## Supplement Data S1-S13 for "The HPA stress axis shapes aging rates in long-lived, social mole-rats": Thyroid.tsv (part 1 of 2)

	baseMean	log2FoldChange	lfcSE	stat	pvalue	padj	entrez
A1BG	110.148438915648	-0.990979494167734	0.207165680256415	4.78351188739934	1.72258699221818e-06	6.78856696224217e-06	1
A1CF	13.7973869690742	-5.76926767772482	1.07320448971957	5.37573941684902	7.62690308024012e-08	3.48635195020297e-07	29974
A2M	1803.30911706312	-0.075152471913202	0.143776526605799	0.522703348643637	0.601180707587097	0.709969633500375	2
A4GALT	16.226605386736	-1.01926396202372	0.568813210143788	1.79191330975956	0.0731468536003562	0.12683013656621	53947
AAAS	408.733571593075	0.337350488926638	0.222929456183636	-1.51326116656719	0.130213332657908	0.207906318033539	8086
AACS	1745.59183076118	-0.341301768825852	0.184452251939286	1.85035295171238	0.0642626953554	0.11347102826197	65985
AADAC	140.680675915847	-2.06848193473428	0.287641018973208	7.1911924874906	6.42278560845993e-13	4.32421460862082e-12	13
AADACL2	0.456707897237639	0.0844529825681809	1.99249893468017	-0.0423854593336268	0.966191419703597	0.983766232377357	344752
AADACL4	0.0232639709173115	0.0673066000911965	4.33782630225434	-0.0155162045230391	0.987620356709358	0.993912197769403	343066
AADAT	18.4708858905924	-2.2827129829196	0.425055887107569	5.37038317114737	7.85695204410916e-08	3.58386867252116e-07	51166
AAED1	148.40950384268	0.962607481396507	0.32842230101497	-2.93100522839534	0.00337867094979336	0.00822198768354206	195827
AAGAB	560.719259910159	2.85426575310678	0.2939012969887	-9.71164735355529	2.68954577662383e-22	2.6979955527937e-21	79719
AAK1	928.478841629469	-0.383190469691456	0.395884305020005	0.967935492345656	0.333076587263942	0.450567724512515	22848
AAMDC	226.892292951681	0.350050665866731	0.228258278339446	-1.53357270725649	0.125134806969721	0.201059748200706	28971
AAMP	2281.14606921661	-0.875931166651502	0.099166272968569	8.83295439497994	1.01946595224355e-18	9.09038950999343e-18	14
AANAT	1.61914355498447	-0.158649848050147	1.06274194197985	0.149283510684247	0.881329926040302	0.930761308943477	15
AAR2	468.577861477348	0.279079036990021	0.0805270646036025	-3.46565516033395	0.000528941222616661	0.0014825963630572	25980
AARD	20.6466113016138	-1.72214683393219	0.6614617782669	2.60354700833115	0.00922646139185117	0.020323133143624	441376
AARS	3522.66130112553	0.126505084347217	0.129788122340073	-0.974704634494567	0.329706793408832	0.447033109084625	16
AARS2	361.626766610567	0.521754814612	0.266236655421431	-1.95974071934649	0.0500261032102865	0.0910762745210202	57505
AARSD1	191.602471836435	3.26766787838258	0.259486489673873	-12.5928247073265	2.3124746163199e-36	3.37909508930017e-35	80755
AASDH	304.507720470555	0.224546360365723	0.173361928734325	-1.29524609010227	0.195235349818494	0.291566189408353	132949
AASDHPPT	917.263446777	0.130448227804284	0.130284134081819	-1.0012595065671	0.316701364281558	0.433446180918682	60496
AASS	765.28295801608	0.0219896787229715	0.280249027537953	-0.078464781541458	0.937458344080057	0.968233817591839	10157
AATF	314.811311003287	0.663921974754815	0.0954906753173323	-6.9527414331136	3.58254973732424e-12	2.29463610362889e-11	26574
AATK	2270.21169865538	-2.6919433493711	0.157158830105681	17.1288075099624	9.04905141174059e-66	2.69978358918471e-64	9625
ABAT	413.376131339642	0.662426799957275	0.287215887696984	-2.3063724129918	0.0210898320921196	0.0425911869474416	18
ABCA1	2523.05596894618	-0.287905088388832	0.172645708537137	1.66760639941944	0.095393887059134	0.159400519217952	19
ABCA12	2.75400045007213	-4.07671804632046	1.37601325160561	2.96270260592585	0.00304951043770254	0.00747900034950189	26154
ABCA13	34.0093670680381	-0.308083435848725	0.356990967869534	0.863000645891177	0.388137111828557	0.509247564015663	154664
ABCA2	5388.7950975813	-0.611700294544567	0.109129843549287	5.60525218995941	2.0795195376094e-08	1.00409748072408e-07	20
ABCA3	4398.57764153118	0.0198799024501845	0.132640398242784	-0.149878187290998	0.880860721329182	0.930462226014432	21
ABCA4	5.35978274401205	-3.00037969504123	1.1927889537781	2.51543216051564	0.0118886554761691	0.0255715999327606	24
ABCA5	1877.44527197918	-0.696781020203102	0.226510931866581	3.07614742679845	0.00209694135383913	0.00530939748558526	23461
ABCA6	222.348120120578	-0.308183073877371	0.277082354759057	1.1122435932283	0.266033429205859	0.376176733448819	23460
ABCA7	473.884686802995	-0.875620484940119	0.123784645670367	7.07374069052033	1.50811986262126e-12	9.91342741058138e-12	10347
ABCA9	210.521744026088	0.626986894621921	0.419082729774296	-1.49609337268466	0.134629324701724	0.213616227088049	10350
ABCB1	1591.22672319836	-1.3130900889405	0.225395342773308	5.8257197011437	5.68669928392998e-09	2.88897414197485e-08	5243
ABCB10	63.5067818983159	0.470040985973617	0.166789586097449	-2.81816747059369	0.00482986108605989	0.0113745555343009	23456
ABCB11	2.35259213283296	-1.74935674599566	1.48176728220647	1.18058804982569	0.237766413205235	0.343191359331631	8647
ABCB6	905.489805012345	-0.769848277329191	0.129540403873505	5.94292015702636	2.79988831055234e-09	1.46149300439857e-08	10058
ABCB7	190.028064287377	-0.184663455873537	0.284807073214699	0.648380862838791	0.516738644805579	0.634283903484496	22
ABCB8	1092.82404045857	0.260778628583666	0.0944774785262059	-2.76022002970085	0.00577624436887859	0.0133668618725923	11194
ABCB9	115.11032612558	0.414687132357744	0.302228284071169	-1.37209901989217	0.170032614556824	0.259924564190105	23457
ABCC1	398.863539775505	0.327960088108088	0.197299281295446	-1.66224674491836	0.0964633109001931	0.160907646829228	4363
ABCC10	307.656680535163	1.38704800095658	0.197393657796683	-7.02681138005584	2.1130670563933e-12	1.3733563150842e-11	89845
ABCC12	3.42292500901107	0.0778131591523464	1.46755660312236	-0.0530222541241624	0.957714176424554	0.978991064152186	94160
ABCC2	4.16230391679975	1.47734704776645	0.685727639278148	-2.15442248954938	0.0312070544671378	0.0602501307588237	1244
ABCC3	25.9410712224429	1.18743844962033	0.352647317240463	-3.36721248558553	0.00075932157682803	0.0020801037174145	8714
ABCC4	340.403479506331	-0.72945051830641	0.18649794997034	3.91130582627003	9.17984431953752e-05	0.000290514389926823	10257
ABCC5	823.073153487728	-1.03268946617745	0.317377383402543	3.25382185430538	0.00113863659416935	0.00302999419971005	10057
ABCC6	0.826924032939959	3.13771664053909	1.1981121396327	-2.61888393977964	0.00882179558227223	0.0195090902303506	368
ABCC8	49.782914197427	2.97731660380981	0.30118621422819	-9.88530172750231	4.82127181186269e-23	4.96587687581492e-22	6833
ABCC9	309.725982700453	-0.83522647543949	0.381698971078286	2.18818110271559	0.0286564130579349	0.0559446846312514	10060
ABCD1	662.578902968414	0.47891237659423	0.1010045325273	-4.74149391726344	2.12148028404846e-06	8.2629261932819e-06	215
ABCD2	20.2614842228193	2.04514506753368	0.7752898581317	-2.63791025522001	0.00834186549795512	0.0185626298232225	225
ABCD3	1483.22041022721	-0.0596718804437761	0.1220598890265	0.488873789085789	0.624931053304733	0.731596873152674	5825
ABCD4	775.375701968797	-1.12402888949851	0.213372348393677	5.26792200564175	1.37976702340889e-07	6.120651410079e-07	5826
ABCE1	1015.51956675598	0.201657203513824	0.0606599243944814	-3.32438929864822	0.000886124054102765	0.00240167305037388	6059
ABCF1	2100.12238736118	0.0962865599395798	0.135887871811874	-0.708573610401973	0.478589117460884	0.59795108391689	23
ABCF2	663.08992294625	0.0955525828452905	0.105466823979841	-0.905996589634237	0.364937657532602	0.48478529048347	10061
ABCF3	605.542345771727	-0.00099616281055523	0.120799105160483	0.00824644196852137	0.993420365845204	0.996608023948057	55324
ABCG1	693.516327320175	-0.586173340286684	0.219874778936798	2.66594169245385	0.00767730070825898	0.0172282648192765	9619
ABCG2	587.478335093554	-0.796447368934795	0.138484442783447	5.75116852786294	8.86287109104902e-09	4.43202620671018e-08	9429
ABCG4	17.4680753004864	1.46711148402369	0.34102335713344	-4.30208504295974	1.69198341989624e-05	5.88449482789868e-05	64137
ABCG5	1.02009993340337	4.33988288049953	1.13693534953365	-3.81717648437942	0.000134987614930451	0.000416737119370764	64240
ABCG8	0.211580443594851	0.023047142361248	4.33781066649013	-0.00531308167488467	0.995760794105976	0.997640640433086	64241
ABHD1	5.91991493911924	4.71446687293979	0.697512949233661	-6.75896680931796	1.38979224671491e-11	8.59357735741686e-11	84696
ABHD10	727.770589744806	-0.495730712239811	0.138260908793572	3.5854726875834	0.000336468217451821	0.000979510870863138	55347
ABHD11	427.361354904605	-1.55502881359957	0.156705108108427	9.92328094706152	3.29735404988837e-23	3.42208798248097e-22	83451
ABHD12	469.889141535155	13.8527941191045	0.691362987195682	-20.0369333847252	2.62447134335945e-89	1.50326112403799e-87	26090
ABHD12B	174.199098148237	-0.449114494784304	0.906280845555706	0.495557747895377	0.620206469357019	0.726973247335842	145447
ABHD13	759.532007191441	-0.149129402832861	0.150174035058358	0.993043855916299	0.320688582680968	0.437546464250685	84945
ABHD14A	114.684454630388	-6.02154625237351	0.524882280970897	11.4721842795592	1.8200629059429e-30	2.31668227561366e-29	25864
ABHD14B	516.072759027119	-11.4839426404427	1.06088270431579	10.8248938301328	2.62383061242434e-27	3.05238961245365e-26	84836
ABHD15	16.3261325461483	-1.10191816438022	0.434735816261721	2.53468456741286	0.0112548619932692	0.0243234035041749	116236
ABHD16A	1652.47002250501	0.0471894081168179	0.210768510873391	-0.223892117096964	0.822841249687331	0.890550889518085	7920
ABHD16B	6.83358547134423	7.71563748411434	3.44614375985005	-2.23891921573523	0.0251611729487885	0.0498802803754912	140701
ABHD17A	800.112036154989	0.391605488589679	0.182432984878561	-2.14657173345245	0.0318273922660747	0.0612900905603725	81926
ABHD17B	278.272755880392	0.0298479444390016	0.0894940117403485	-0.333518900969601	0.738742624468956	0.825687947279219	51104
ABHD17C	480.022044784099	0.024729346735278	0.0918592314444849	-0.269209162175749	0.787768730065287	0.86418460029896	58489
ABHD2	996.902459112669	0.21923502360938	0.223077169467434	-0.982776606556257	0.325717397756219	0.442917813349727	11057
ABHD3	720.296941505292	-0.438918597203804	0.0994779101759894	4.41222173271734	1.02315249929322e-05	3.65669196401367e-05	171586
ABHD4	1210.64481345464	0.0722378071164763	0.100687818151321	-0.717443365471602	0.473100569862586	0.592744203511863	63874
ABHD5	489.435761473752	0.163510104934985	0.158945488255428	-1.02871812675941	0.303612149424757	0.419472245112993	51099
ABHD6	635.274004036554	0.591279566653523	0.0934449745341348	-6.32756945572854	2.49052880235209e-10	1.40932751647427e-09	57406
ABHD8	261.438829710654	1.36684165933266	0.207518725892086	-6.5865943107392	4.50029738503279e-11	2.7003583709391e-10	79575
ABI1	1131.7917870893	-0.500806026948743	0.088399482774079	5.66525969646954	1.46802026909664e-08	7.20660130138476e-08	10006
ABI2	682.509080490005	-0.239850419297895	0.103246547055204	2.32308417219658	0.0201746310867672	0.0409578853786683	10152
ABI3	51.7674498264603	-0.944064317777141	0.343354594100141	2.74953163289203	0.00596805020908785	0.0137682597214114	51225
ABI3BP	394.49938874474	0.615499334372504	0.365062413057766	-1.68601124727434	0.0917936330456362	0.15431242871243	25890
ABL1	484.412113791835	1.00676967819478	0.149018735965078	-6.75599394716857	1.41859340952464e-11	8.76083592458283e-11	25
ABL2	190.026321102622	-0.150963212289797	0.313743333513847	0.481167872474122	0.630397192631907	0.736215616328952	27
ABLIM1	918.128064642058	-0.144679100739667	0.353573064417144	0.409191523053848	0.682399114821528	0.779417270425959	3983
ABLIM2	2442.34774047496	-1.40835549588389	0.198287840867078	7.10258122598644	1.22448018217514e-12	8.0737144525054e-12	84448
ABLIM3	719.792493438967	0.54706507027858	0.267561775826306	-2.04463088417278	0.0408912623016833	0.0763632619912097	22885
ABR	109.998581051119	5.63908704535369	0.273568456581242	-20.6130747522021	2.09492265885742e-94	1.36097421391659e-92	29
ABRA	52.8798555192926	-3.92394714266894	0.503941839419493	7.78650795732511	6.88865840007181e-15	5.1253394452096e-14	137735
ABRACL	376.39157913932	-0.224115814892364	0.108598746613918	2.06370535462184	0.0390456613595179	0.0733363882118712	58527
ABT1	203.662969938156	0.80191861130045	0.116336896209866	-6.89307208139566	5.46001899466377e-12	3.45149557931421e-11	29777
ABTB1	647.932675834455	-0.0598520051724441	0.306835891907355	0.195061942722515	0.845344455553466	0.907250535971599	80325
ABTB2	349.693768299479	0.228684138328335	0.18820267748905	-1.21509503148084	0.224329848368476	0.326974433228346	25841
ACAA1	1210.27578557463	0.454746331294369	0.144997356634193	-3.13623876910824	0.0017112981678648	0.00441337886323201	30
ACAA2	1444.09041093461	-0.0346856723454846	0.165962058862774	0.208997602121606	0.834450110514409	0.898772181761985	10449
ACACA	1357.03025523494	0.514183669923584	0.144837064204042	-3.550083486912	0.000385109000560482	0.0011102111099337	31
ACACB	57.1701013508646	0.431625738273899	0.394662956352079	-1.09365657791517	0.274105625119359	0.385452176098481	32
ACAD10	963.673890042565	0.182965076208816	0.105903646033994	-1.72765606341906	0.0840499050781441	0.142927696941383	80724
ACAD11	1194.07166468942	-0.39533119098239	0.18218949323494	2.16989017293437	0.0300151669671703	0.0583166248933616	84129
ACAD8	369.12302418477	0.0463536182891512	0.206525372628198	-0.224445150246021	0.822410941876877	0.890238590905685	27034
ACAD9	1185.85329184541	0.259543026037513	0.134347205140182	-1.93188258562356	0.0533739996558606	0.0963763220834436	28976
ACADL	3014.45291200493	-0.634674279501393	0.110124437298719	5.7632465152108	8.25111405224958e-09	4.13979569421048e-08	33
ACADM	2036.57393513399	-0.172872928206094	0.170958614050159	1.01119752968618	0.31192189790805	0.427997798473631	34
ACADS	580.84861823146	0.304364453122323	0.147108677167289	-2.06897688826476	0.038548255539945	0.0725202044487846	35
ACADSB	102.908232694877	11.6580608742756	3.50125410823844	-3.3296814552375	0.000869453910478385	0.0023603282985798	36
ACADVL	2554.78358695708	-1.48937677347797	0.15572968059924	9.56385942452925	1.13445424682873e-21	1.12597585199463e-20	37
ACAP1	49.4466605483709	0.282178659015737	0.292034965617808	-0.966249566789991	0.333919315595752	0.451249632520977	9744
ACAP2	2449.14784268386	-0.271273031350255	0.0881895730837384	3.07602159603011	0.00209782650095785	0.00531024455539303	23527
ACAP3	327.172271768722	0.576711426614281	0.122979733255445	-4.68948347299124	2.73895553875186e-06	1.05474738953167e-05	116983
ACAT1	2581.42398369158	-0.210559498620692	0.109531842383051	1.92235877749897	0.0545606287871332	0.0982706860547897	38
ACAT2	163.40949286238	12.2905484760327	0.725859178346013	-16.9324144995159	2.5951295073778e-64	7.34813368249409e-63	39
ACBD3	1115.47324795284	-0.0154116337457719	0.100757004623989	0.152958435031747	0.878431053535299	0.928263666298682	64746
ACBD4	501.8204126621	0.164939497339295	0.232812050605573	-0.708466322556185	0.478655718737496	0.59795108391689	79777
ACBD5	397.676067986072	0.310213151055512	0.242841583104378	-1.27743011345045	0.201450438965425	0.299175332761418	91452
ACBD6	284.981768406537	0.114411472673227	0.103474597096564	-1.10569623737173	0.26885801915535	0.379312991770643	84320
ACCS	344.009382596309	-0.145798445201285	0.256865267781612	0.567606693035834	0.570302061417598	0.682770086612995	84680
ACCSL	11.2543564736644	0.376217795006549	0.411571977203423	-0.914099637110618	0.360664493194599	0.480299232351704	390110
ACD	421.042037411388	0.476637317023842	0.264921357061476	-1.79916531574024	0.0719925341769373	0.125074318174728	65057
ACE	354.467698817482	1.70692087321303	0.484884650881565	-3.52026171607967	0.000431121171502223	0.00123164580634568	1636
ACE2	87.1171385505985	-0.238566559602893	0.21447828845838	1.11231100041712	0.266004455754907	0.376171208774396	59272
ACER1	0.160110656185792	0.808336630161733	4.33782186203617	-0.186346202280953	0.852173277747655	0.911970646734584	125981
ACER2	581.42349675312	0.189283901225785	0.218829378676518	-0.864983954031105	0.387047595909258	0.508129058858388	340485
ACER3	88.0093604814406	-0.481162522325955	0.374970785830569	1.28320002653052	0.199422006701096	0.296712983697261	55331
ACHE	26.4090994207794	0.318403247520998	0.596387781751095	-0.533886268739631	0.593420222749163	0.703210461370553	43
ACIN1	2472.54993924144	0.278884919287341	0.193065554608324	-1.44450893818486	0.1485958673193	0.23185803281407	22985
ACKR2	103.889151571705	-0.00717611919377451	0.292390056839437	0.0245429658974867	0.980419512195036	0.992308655762942	1238
ACKR3	1173.35542818084	0.11404813583046	0.202538631376588	-0.563093248213007	0.573371388837	0.685515012131681	57007
ACKR4	136.211533666235	-0.994878212896251	0.287861158521698	3.45610438728663	0.000548043037356593	0.00153070572522062	51554
ACLY	429.457823295395	13.7168473591871	0.696118920010171	-19.7047472276528	1.96320100053731e-86	1.03374587421275e-84	47
ACMSD	2.14106165034815	-0.17760669522185	0.77138641052851	0.230243484714961	0.817902573471843	0.886100485135139	130013
ACN9	160.885406207561	-0.731177681931348	0.129901024598805	5.62872913581371	1.81542220086761e-08	8.81398931362671e-08	57001
ACO1	1334.30744402411	-0.303115770518671	0.22263085780973	1.36151732738562	0.173350261540786	0.264135178692514	48
ACO2	1157.00618639726	15.1463365605223	0.691012580843076	-21.919046020903	1.71003296279112e-106	1.38716025257331e-104	50
ACOT11	819.894883941699	-1.1927248031188	0.14737239666166	8.0932714004582	5.80832493657933e-16	4.56603102793326e-15	26027
ACOT12	65.2291368675133	-0.377501411746341	0.398783561516508	0.946632329353712	0.343826164019154	0.462189594549175	134526
ACOT13	182.378221944849	0.599463086539015	0.196309512022538	-3.05366296499272	0.00226065900071091	0.00568269842942522	55856
ACOT2	273.927302901134	1.71090341769977	0.210431334721451	-8.13045937271889	4.27666624888768e-16	3.39038195441402e-15	10965
ACOT4	115.169731325949	1.09026080378968	0.194174369920647	-5.61485434063842	1.96727894245304e-08	9.5204627827774e-08	122970
ACOT8	58.2624873117002	3.73715632653178	0.325960037200031	-11.4650751626906	1.97587963118529e-30	2.51288352755912e-29	10005
ACOT9	651.943933539536	-0.524661092288047	0.088071270711774	5.95723313684296	2.56544146737377e-09	1.34425908173457e-08	23597
ACOX1	954.178718805954	-0.560498888538937	0.284289535778517	1.97157762773093	0.0486578432205926	0.0888331208286416	51
ACOX2	742.736203563814	0.350293038992838	0.254735762303145	-1.37512313083067	0.169093274356052	0.25864669944565	8309
ACOX3	574.485727187456	-0.831929346742088	0.140866196228205	5.9058125300292	3.5091284494159e-09	1.81591347035808e-08	8310
ACOXL	1.02684735710229	3.5525650650341	1.6734343932574	-2.12291863926551	0.0337606702470496	0.0644424292034436	55289
ACP1	878.947677745958	0.285598701330314	0.0780065039983438	-3.66121652287324	0.000251020500671003	0.000746988826803439	52
ACP2	189.351575170099	4.61218031619452	0.294875210276985	-15.6411259931351	3.81914762100046e-55	8.44093495557494e-54	53
ACP5	137.539933112835	2.59193856682043	0.361717123125057	-7.16565072846804	7.74179238732553e-13	5.1730132599499e-12	54
ACP6	214.108977783038	1.4782707541346	0.157261513125599	-9.40007968099582	5.45217664893417e-21	5.27876225616485e-20	51205
ACPL2	219.730232578608	-0.878233401794765	0.15124057987242	5.8068634921633	6.36539919236211e-09	3.22503530316604e-08	92370
ACPP	46.7884473243035	0.548440767099575	0.445876062249047	-1.23002962826302	0.218686010133115	0.320208893947474	55
ACR	50.4182322502171	0.014936476907079	0.230312306925374	-0.0648531427020908	0.948290928713282	0.974861811330475	49
ACRBP	403.77176639911	0.55448307758348	0.323929308581092	-1.71174099686219	0.0869444098405655	0.147182713872235	84519
ACRC	28.4172626225045	-0.995968745582269	0.389668540395039	2.55593829712959	0.0105901895911342	0.0230395730928024	93953
ACRV1	0.252398500383012	-0.64593024575144	3.21358906813473	0.20099963998395	0.84069885557435	0.903557095581485	56
ACSBG1	124.560071471163	5.35944381518523	0.26695508500957	-20.0762005151282	1.1916840184411e-89	6.95860002519286e-88	23205
ACSF2	1494.59824593873	-0.79546238724054	0.14647626647126	5.43065717336955	5.61469039958051e-08	2.59980434515596e-07	80221
ACSF3	431.975550600592	0.972757763056587	0.210016409667939	-4.63181788791949	3.62468922673624e-06	1.37745533617703e-05	197322
ACSL1	1239.47775493239	-0.340723858141739	0.262897862150103	1.2960313003504	0.194964701471835	0.291214817854865	2180
ACSL3	2165.13374297273	0.262147247177827	0.308644786637484	-0.849349344383159	0.395686931126221	0.516618228338496	2181
ACSL4	552.236361890158	-0.711782273781812	0.152284679906062	4.67402416461644	2.95354557461715e-06	1.13389251568891e-05	2182
ACSL5	660.301387488301	-0.184828843017755	0.106939543356429	1.72834890833338	0.083925689501584	0.142732640792189	51703
ACSL6	55.2232493675048	-2.46124882362907	0.390297970872861	6.30607640138313	2.86197800206596e-10	1.6140437383316e-09	23305
ACSM1	280.753274316465	-0.734397658443283	0.305769989224979	2.4017977052121	0.0163147278113543	0.0339247776451426	116285
ACSM2A	3.43885704471179	1.95349523660592	0.742090647670328	-2.63242131232701	0.00847786588340078	0.0188289674873754	123876
ACSM3	10.3240476507378	2.44849571581581	0.476632134656926	-5.13707645326559	2.79045454104466e-07	1.19680912539175e-06	6296
ACSM5	150.764926353548	-7.7559638545821	0.838642352575718	9.24823773896137	2.28224260605516e-20	2.15541943291817e-19	54988
ACSS1	1982.45366109756	-13.6139470279853	1.03174623875551	13.1950537027461	9.36880851424674e-40	1.48623371430551e-38	84532
ACSS2	196.216722812209	1.36061469682165	0.224282332225214	-6.06652643265444	1.30706223361715e-09	7.01791876203668e-09	55902
ACSS3	328.884324872896	1.00114260142949	0.194325335772186	-5.15188921429762	2.57875366200025e-07	1.10886407466011e-06	79611
ACTB	4061.36725334481	1.57848172875073	0.253022715808747	-6.23849808783123	4.41792023368877e-10	2.45918875916051e-09	60
ACTC1	9.24189509340029	-2.5144934242239	2.0342722046816	1.23606536944128	0.216434266125683	0.317635567011558	70
ACTG2	52.6954803689311	0.0147614697454139	0.576101137059974	-0.0256230526132033	0.979557998778483	0.991918143567388	72
ACTL6A	527.414763228947	-0.380748483534554	0.0947495059995598	4.01847460330108	5.85761212929155e-05	0.000190766460990187	86
ACTL6B	5.34612993667183	0.456572864608783	0.567053848837479	-0.805166679575153	0.420723501626382	0.542236137831254	51412
ACTL7A	0.132027516303669	-0.254332046966383	4.33782544073412	0.0586312313487977	0.953245834445102	0.976941899714379	10881
ACTL8	13.4427583468976	0.0445225466923215	0.545787191549893	-0.0815749203748976	0.934984745451956	0.966743563111307	81569
ACTN2	32.1838952544839	-0.669201251358616	0.707239107721969	0.946216412599307	0.344038216592678	0.46238415873243	88
ACTN4	4088.68095258925	-1.00636838197001	0.128067766651595	7.85809269796836	3.9002663034026e-15	2.94423020196996e-14	81
ACTR10	736.720526431918	0.623657402169298	0.0611973108203473	-10.1909282255903	2.17675788076051e-24	2.34505423665276e-23	55860
ACTR1A	1638.89992712554	0.142474988944107	0.0828732289835834	-1.71919195971392	0.0855794243645477	0.145122207664941	10121
ACTR1B	1512.99032708866	-0.0856807917076489	0.200957388477762	0.426362983499512	0.669843369962394	0.769002258290083	10120
ACTR2	4087.21026725444	0.189295646039345	0.153551284677889	-1.23278451519594	0.21765617005773	0.319136897318648	10097
ACTR3	1718.02927660334	-1.81379904052165	0.0842893036122509	21.5187332531007	1.03964137739098e-102	8.12598862005544e-101	10096
ACTR3B	177.439594342864	-0.133809297868131	0.134500824552331	0.994858569183484	0.319805055643526	0.436420339187269	57180
ACTR5	307.095156851397	0.448964703051095	0.172736832534912	-2.59912548159267	0.00934616018697101	0.0205566211235342	79913
ACTR6	272.208367414604	-0.333780294655107	0.147779305083722	2.25864030464895	0.0239057685502248	0.0476749327087341	64431
ACTR8	484.84008375518	-0.0506517781458783	0.102973708689672	0.491890394066756	0.622796829374159	0.729439789153049	93973
ACTRT2	0	NA	NA	NA	NA	NA	140625
ACVR1	877.859433320775	-0.0699331319431696	0.12220426277868	0.572264259470416	0.567142959130329	0.680018727042893	90
ACVR1B	573.194127568168	-0.59256199767731	0.096005613480629	6.17215989976327	6.73633206558326e-10	3.70029777848492e-09	91
ACVR1C	1.11740033870039	-0.938790690668365	1.73753090527985	0.54030157841547	0.588989070035591	0.699727594523758	130399
ACVR2A	163.807048177933	1.3678431350809	0.128249205288325	-10.6655096380969	1.47587694275582e-26	1.69201568219531e-25	92
ACVR2B	97.672718511739	-0.176321225468428	0.163526683315308	1.07824131141001	0.280926080337096	0.392867178046668	93
ACVRL1	921.442051330544	-0.0158287496054226	0.183335211020188	0.0863377499463515	0.931197930380982	0.964248092187445	94
ACY1	490.982878958177	0.0774918147279224	0.145338443184099	-0.533181813635944	0.593907729406981	0.703732593384174	95
ACY3	36.7926995235375	-6.84241703839259	1.12563700099499	6.07870657445012	1.21155828928792e-09	6.52146888355231e-09	91703
ACYP1	573.862990160584	-0.303925032648139	0.174296882222351	1.7437204198548	0.081207852916084	0.138841587701915	97
ACYP2	227.282946016926	0.391503091315865	0.182364119748505	-2.14682083216687	0.0318075481914953	0.0612597376424243	98
ADA	777.452683772993	0.0496696272423939	0.319704493608226	-0.155361054459436	0.876536685353805	0.926927194933049	100
ADAD1	4.85387021035776	-2.14538185710852	0.995032000141781	2.15609332845861	0.031076378351203	0.06003645853714	132612
ADAD2	0.920304597124198	-0.304392095888982	1.45273556163922	0.209530284744676	0.834034296229552	0.898388794395413	161931
ADAL	222.822984302783	0.211162762067825	0.194856356793952	-1.08368423561935	0.278504827635825	0.390281253929483	161823
ADAM10	1246.90423761557	0.222593879130792	0.110662635572171	-2.01146374275193	0.0442764963159443	0.0817592445199183	102
ADAM11	384.072284761446	-0.1658767443373	0.238805795431725	0.694609375109261	0.487300135358439	0.606118146116129	4185
ADAM12	34.1688304464583	-0.0436902444806464	0.566229619068573	0.0771599418492364	0.938496308375861	0.96875787476374	8038
ADAM15	1546.819689048	-0.469232173411181	0.18163187964085	2.58342409019285	0.00978249918178467	0.0214409179525402	8751
ADAM17	619.340845023616	0.000447557932614974	0.103099662014865	-0.00434102230665356	0.996536376201785	0.9979328304858	6868
ADAM18	17.0108422262452	1.67004039200515	0.386009191228849	-4.32642649437602	1.51547860076104e-05	5.30382167948248e-05	8749
ADAM19	290.641639717921	-1.2310339615418	0.312018017486353	3.94539383160988	7.96689260972107e-05	0.00025438118594486	8728
ADAM2	17.5608894210251	5.79622216558082	0.701322072186265	-8.2647080356561	1.40037051619813e-16	1.13657979105383e-15	2515
ADAM21	28.2354421213093	-4.05148476081199	0.78756845477063	5.14429537682783	2.68526756189429e-07	1.15367335532057e-06	8747
ADAM22	317.612870416338	-0.80713324737082	0.197244427862645	4.09204587484155	4.27584034415188e-05	0.000142143412475367	53616
ADAM23	61.3730342952356	-0.890154127517308	0.531606749009416	1.67445979415423	0.0940402697990831	0.15740155352162	8745
ADAM28	12.0690467861667	-1.55751380077199	0.594994544736051	2.61769425375644	0.00885260852440311	0.0195714637780963	10863
ADAM32	227.673579000054	-2.13464769719412	0.239982387410693	8.89501817290029	5.84097396582887e-19	5.25512567776941e-18	203102
ADAM33	255.595951243446	-1.40861444941551	0.362319318890976	3.88777074798865	0.000101169110790502	0.000317890461815969	80332
ADAM8	545.113747102527	0.122993682025194	0.596305226206461	-0.2062596076973	0.836588128489771	0.900364174142713	101
ADAM9	1049.85083159689	-0.49463535874767	0.138355227259534	3.57511146159882	0.000350078719300298	0.00101539067269802	8754
ADAMDEC1	23.4231150366824	-1.9688882391202	0.948458741576745	2.07588179939917	0.037904884439767	0.0714800956003497	27299
ADAMTS1	1215.74879833855	-0.474074510894496	0.313515845357272	1.51212296894997	0.130502582645643	0.208239179279655	9510
ADAMTS10	219.826416399271	1.53618251305833	0.221085026459675	-6.94837880998932	3.6950772546045e-12	2.3636839028069e-11	81794
ADAMTS12	237.166464430423	-1.80985386982248	0.356779673534315	5.07274938589912	3.92108756774832e-07	1.65617115477622e-06	81792
ADAMTS13	173.110627164881	2.97298883056884	0.203362794499656	-14.6191383624691	2.12067161375795e-48	4.00817618484453e-47	11093
ADAMTS14	34.0747885988823	-2.12649399184459	0.714961007959795	2.97427967143653	0.00293677275126151	0.00723561790809088	140766
ADAMTS15	227.024059998203	0.100954483242751	0.193162155460879	-0.522641109496198	0.601224026949319	0.709969633500375	170689
ADAMTS16	20.3485782235479	-0.862910785641257	0.606555403392973	1.42264132973554	0.154840156488638	0.240572132562894	170690
ADAMTS17	26.0403174757332	0.0595338706716019	0.35189604552408	-0.169180277609934	0.86565484235844	0.919513180865878	170691
ADAMTS18	3.23897527633301	-2.05817320551267	0.923205549811555	2.22937698536668	0.0257888322160294	0.0509361680792253	170692
ADAMTS19	48.1757058406069	-1.71402319037362	0.46194373570311	3.71045878079667	0.000206883981199991	0.000622435426196525	171019
ADAMTS2	155.780434930543	1.99661627538284	0.323847613784451	-6.16529562176042	7.03515825288611e-10	3.86020548084321e-09	9509
ADAMTS20	45.2731119744597	-0.449004874284405	0.683441130083727	0.656976664880263	0.511195920980284	0.629358760753575	80070
ADAMTS3	122.662974127391	-0.431980306693438	0.220693284627005	1.95737857372294	0.0503029756821171	0.0915248249347152	9508
ADAMTS4	152.243029433918	0.292995860317934	0.307200560266392	-0.953760826685534	0.340204722585842	0.458340270387443	9507
ADAMTS5	51.9549011636369	0.724955259829613	0.394001153300642	-1.83998258318913	0.0657707943844426	0.115698313366233	11096
ADAMTS6	2.60903850184116	3.90734063019153	0.943375509948432	-4.14187202125389	3.4448255486273e-05	0.000115937423207557	11174
ADAMTS7	323.134363654159	-1.80851418978897	0.22338460269434	8.09596618556376	5.68116044988609e-16	4.47309416954043e-15	11173
ADAMTS9	165.458128466447	1.24177291282118	0.363307744393123	-3.41796433460416	0.000630913738195139	0.00174656382016131	56999
ADAMTSL1	9.26537017996318	0.334005646183416	0.547155465036796	-0.610440117162962	0.541570300177128	0.656861350905857	92949
ADAMTSL2	527.554541445416	2.1599164356755	0.431688601452547	-5.00341317423672	5.6324040680088e-07	2.34467372672977e-06	9719
ADAMTSL3	130.185845320753	-1.5805463530636	0.455842534176392	3.46730775336554	0.000525699632703938	0.00147488771508469	57188
ADAMTSL4	499.398808416044	1.66621055191759	0.262079642102165	-6.35764967684159	2.04864019924322e-10	1.16586816344494e-09	54507
ADAMTSL5	65.2352315530081	0.974785571627838	0.771074758081203	-1.26419074338987	0.206161572463947	0.305145154153906	339366
ADAP1	191.322459502938	3.39798341238241	0.290493742986162	-11.6972688549243	1.31621767516795e-31	1.73419478939819e-30	11033
ADAP2	36.7454117330715	0.424521498838411	0.294526415976111	-1.4413698595811	0.149480220611627	0.23306490085389	55803
ADAR	747.482911378524	0.762673006589957	0.13941825285203	-5.47039566906214	4.49031977301166e-08	2.09795232981277e-07	103
ADARB1	368.359139115332	0.100981261590914	0.196027222567617	-0.515138970333992	0.606455912287433	0.714595153556651	104
ADARB2	0.269087646758429	1.96087041038322	3.8960260736755	-0.5033001251281	0.614753278488495	0.722066942720546	105
ADAT1	8.54427313855184	2.96221596100854	0.461350491537397	-6.42074955016804	1.35604971431237e-10	7.83304005492137e-10	23536
ADAT2	156.103564415627	-0.721530337611692	0.141035946602992	5.11593217892712	3.12195231278529e-07	1.32911030802749e-06	134637
ADAT3	50.0384367348504	0.310107201867811	0.242012051960062	-1.2813709042845	0.200063418840536	0.297409779746402	113179
ADC	47.7574511639174	-0.233583678203534	0.271557535593841	0.860162755906345	0.389699331787326	0.510805998089999	113451
ADCK1	154.508600475122	-0.041692088512596	0.187992021123178	0.221775840610161	0.82448838754379	0.891750185765009	57143
ADCK2	96.2319049503721	0.247323287402179	0.136692071471219	-1.80934625351884	0.0703972274132726	0.122529713731267	90956
ADCK3	480.612315331844	0.27651295318022	0.218763524772574	-1.26398106570866	0.206236823040215	0.305226430312082	56997
ADCK4	720.694276930281	-0.852527857726252	0.243185558287413	3.50566811503946	0.000455462762718421	0.00129330741345607	79934
ADCK5	416.696695931591	0.0371755835448793	0.151835341021773	-0.244841440040948	0.806579205741054	0.878267449777617	203054
ADCY1	36.294395744282	-0.800922542132177	0.321458946191492	2.49152357282684	0.0127196526327671	0.0271527492261643	107
ADCY10	77.5811443638461	-2.18794559096009	0.441868202696342	4.95157962851579	7.36134863982097e-07	3.01423626296844e-06	55811
ADCY3	96.8957738513196	11.5774592313417	0.707053287394846	-16.3742386008827	2.92140447589707e-60	7.30691949496455e-59	109
ADCY4	297.429201330366	0.227966584188838	0.2163012483417	-1.05393096866787	0.291914523150933	0.405851514630911	196883
ADCY5	112.475060442609	-0.0140804843141916	0.37113876945243	0.0379385972933133	0.969736638998608	0.985825889077754	111
ADCY6	2228.05682070869	-0.328723647515778	0.0930632242520966	3.53226153679467	0.000412021641831596	0.00118045222966147	112
ADCY7	86.5492372786376	1.52203618032546	0.288792825096519	-5.27033931614045	1.36171789471526e-07	6.04415866488964e-07	113
ADCY8	23.8825325835358	-3.84397163581548	0.571947869753942	6.72084264859522	1.80676623806344e-11	1.10941656851956e-10	114
ADCY9	2152.37995928627	0.0847877162378841	0.175539070680778	-0.483013359413716	0.629086250551624	0.735201494048209	115
ADCYAP1	0.509328864761062	3.81145046462714	2.56007342003781	-1.48880513925685	0.136538688623985	0.216097458361121	116
ADCYAP1R1	246.79823525511	-0.235061950843818	0.305198562293544	0.770193506408893	0.441185115265271	0.562807295544536	117
ADD1	765.617370363657	14.5399669986595	0.695488458327587	-20.9061226316007	4.70988653136946e-97	3.19824738354124e-95	118
ADD2	9.38436678484761	0.838486541462084	0.448673631409352	-1.86881172140264	0.0616490135272831	0.109448331480414	119
ADD3	3945.20307064516	-0.293702268882139	0.138439940661094	2.12151397551616	0.0338785731154741	0.0646510359542115	120
ADGB	103.723893798046	-1.7319179026379	0.235008466332657	7.36959791136356	1.71143432169013e-13	1.189601429625e-12	79747
ADH1C	655.057086679421	2.49262182124501	0.334279139123448	-7.45670767186131	8.87112253305786e-14	6.24432156911817e-13	126
ADH5	2724.09025742454	0.404046671125479	0.113651013529816	-3.55515237899289	0.000377760093903891	0.00109062057122272	128
ADHFE1	764.76241808414	-0.413979786283242	0.225186910415748	1.83838299268344	0.0660059894366275	0.116030442014229	137872
ADI1	1164.40199301499	0.762777215883491	0.266551339655008	-2.86165215628156	0.00421439157900976	0.0100651341648423	55256
ADIPOQ	627.064054491317	2.229369821479	0.695420110696946	-3.20578854017428	0.00134692930525526	0.00353875491666066	9370
ADIPOR1	2204.0946780436	0.298901466541576	0.0986401161551541	-3.0302221671295	0.00244373906877913	0.00610914412879701	51094
ADIPOR2	746.708686224878	-0.322836696628413	0.154457205920542	2.09013684213924	0.0366055089939536	0.0692560354856608	79602
ADK	500.883687408474	-0.123186303124123	0.148143427319708	0.831534043412369	0.40567200471325	0.52659110584999	132
ADM2	28830.2381318946	-0.342279458260459	0.259394636505307	1.3195317485042	0.18699140334552	0.281039558338129	79924
ADNP2	553.817356890832	-0.247916655735439	0.0960181164243711	2.58197791174867	0.00982358720658928	0.0215246858241036	22850
ADO	103.025868602076	0.501964076080501	0.377237987798351	-1.33062971470631	0.183310880130612	0.276532607370335	84890
ADORA1	3.4406072605228	6.34962515925742	0.999749542843203	-6.35121586672561	2.13619689061266e-10	1.21431464914486e-09	134
ADORA2A	110.630083505515	1.63897703242442	0.284762033635477	-5.75560235857307	8.63333903891946e-09	4.32444989843339e-08	135
ADORA2B	46.4146928728244	-0.306472865668439	0.243612548144741	1.25803398881715	0.208379464393574	0.307882903983069	136
ADORA3	0.553916658466568	1.06282099725598	1.63009716076239	-0.651998557410469	0.514402103018919	0.632083219520586	140
ADPGK	855.99248810905	0.120308013797412	0.10149665254902	-1.18533972082781	0.235883154571486	0.340997832641777	83440
ADPRH	229.737614327141	-0.344157150218582	0.18840769909365	1.8266618183555	0.0677506324198145	0.118707967393363	141
ADPRHL1	5.98342188547503	-0.705182106225475	1.13005864768216	0.624022574113178	0.532612760031721	0.64898912650879	113622
ADPRHL2	900.082397525422	0.319500083825313	0.153567442892893	-2.08051965837675	0.0374778944376953	0.0707460077769174	54936
ADPRM	434.790219709871	2.52710428960717	0.181051023206865	-13.957967454952	2.81343442756122e-44	4.81977288292365e-43	56985
ADRA1A	7.47050971617852	-0.505441660147198	0.885945108292864	0.570511260140189	0.568330987141341	0.681062295299058	148
ADRA2A	15.3439253689161	0.734206713235132	0.596945714333774	-1.2299388296213	0.218720012236002	0.320227436451285	150
ADRA2B	14.5254421806672	0.385320728710213	0.466747170311662	-0.825544862870667	0.409062323534167	0.530120750369364	151
ADRB1	4.83635151160322	-0.451942874485437	0.851572470426981	0.530715693825602	0.595615809036556	0.704977241597255	153
ADRBK1	1431.31045002648	-0.0465315388555985	0.105276609328585	0.441993137434415	0.658494171901445	0.759746447122702	156
ADRBK2	103.322309972464	1.48025748688133	0.233961341985791	-6.32693193806021	2.50083593618201e-10	1.41462664509172e-09	157
ADRM1	173.331241245217	12.4080366783079	0.696055497291558	-17.8262174878141	4.42354987716432e-71	1.49851496628905e-69	11047
ADSL	1116.35320371907	-0.292904569519885	0.300256719976014	0.975513785480916	0.329305466955871	0.446744453318275	158
ADSS	670.536482673529	-0.204177987495416	0.110587967961263	1.84629477563903	0.0648494159170184	0.114412789168434	159
ADSSL1	1255.77462445318	-0.543176759045554	0.154784230926324	3.50925127059036	0.000449370149587762	0.00127745744172448	122622
ADTRP	157.603908018389	-0.245810938692037	0.331969481901911	0.740462458427634	0.459019432486897	0.580035754743252	84830
AEBP1	1529.6743939172	1.65130832863279	0.177141207972294	-9.32198864135027	1.14179836151117e-20	1.09070452012719e-19	165
AEN	597.497516485767	-0.240355047903973	0.166387531660049	1.44454963365314	0.148584428726628	0.23185803281407	64782
AES	7720.11483992661	0.360678904333049	0.12939350307576	-2.78745760613554	0.00531234045343478	0.0124108426424736	166
AFAP1	553.773488662245	-0.561560333453534	0.121701981143077	4.61422507817145	3.94564661791968e-06	1.48924343046078e-05	60312
AFAP1L1	474.688192860194	-0.10325674763922	0.208697567693365	0.494767374533721	0.620764336640129	0.727513502534823	134265
AFAP1L2	2157.83282121988	0.0835229375767888	0.141015775084736	-0.59229499342609	0.553653067891936	0.667813531915048	84632
AFF1	5989.58040950002	-0.576775428242944	0.262630828844695	2.19614517754888	0.0280815538530873	0.0550012893073976	4299
AFF2	6.37863757475814	2.5465102513701	0.51167556448585	-4.97680645338014	6.46418994424466e-07	2.66579001080735e-06	2334
AFF3	27.5518808768395	0.438736188118573	0.471189908259034	-0.931123906578619	0.35178947352637	0.470945997253366	3899
AFF4	3572.49331805245	-0.10748139497799	0.160865690242415	0.668143684436512	0.504041879124089	0.622410637703876	27125
AFG3L2	1797.11427401425	-0.276249717013626	0.113199754546775	2.4403738163538	0.0146720706965056	0.0308769828835311	10939
AFMID	116.149951920321	0.539819745062993	0.200752354095351	-2.68898338699727	0.00716699859050583	0.0162371901944023	125061
AFP	0.20996425359047	2.45612354161973	4.28189951811113	-0.573606066940869	0.566234405344531	0.679309275002429	174
AFTPH	1188.61319185988	-0.00344472025145735	0.111920641741054	0.0307782389188514	0.975446395024098	0.989490607687349	54812
AGA	935.272839733667	-0.137701477521978	0.143790946406378	0.957650540339374	0.33823900480778	0.456265415294414	175
AGAP1	320.772427319177	-0.362970926713448	0.15651245010996	2.3191185522841	0.0203886090904899	0.0413475481920245	116987
AGAP2	259.826297573657	-0.588557040209663	0.419862570172321	1.40178496970593	0.160979468083142	0.248336644482289	116986
AGAP3	937.524524252262	-0.0849617991851161	0.182566973173483	0.465373324146542	0.64166413393367	0.745693514709762	116988
AGBL1	4.70813849259089	0.646488315368714	1.2397507472989	-0.521466364732789	NA	NA	123624
AGBL3	37.9068671912932	0.644524223524563	0.206757747903081	-3.11729175840456	0.00182520841881172	0.00468220559677051	340351
AGBL4	14.1597377677982	-0.513479409288798	0.354271571906167	1.44939489930284	0.147227332322062	0.230078160591189	84871
AGBL5	1937.85991595433	-0.00612962298142993	0.129900664234297	0.0471870026035753	0.962364186403366	0.98172791417003	60509
AGER	48.3623474180459	0.407068829355634	0.32991070384268	-1.23387578703644	0.21724919326498	0.318687576465447	177
AGFG1	784.714708417926	-0.293148994791408	0.12199493693248	2.40296033722822	0.0162629512207358	0.0338264877296719	3267
AGFG2	216.774938986158	-0.421033761319417	0.125678323849791	3.35009052016505	0.000807851554659474	0.00220206755178391	3268
AGGF1	716.316228181891	0.0276018862656689	0.0782195540739241	-0.352877059866421	0.724180609490413	0.814092678226215	55109
AGK	448.906395996203	0.120699600182625	0.0890072627532026	-1.356064622696	0.175078607741178	0.266363003484575	55750
AGL	1367.00566762148	-0.368482508187711	0.26452693145405	1.39298674113157	0.163623800154708	0.251717311011963	178
AGMAT	1.14529492000942	-1.82050437909336	1.30539123684331	1.39460441261709	0.163135163715572	0.251145814718875	79814
AGO1	1460.83683905768	-0.804481861402829	0.0962445325231762	8.3587279226392	6.33981345607563e-17	5.23043323448747e-16	26523
AGO2	772.817930521382	0.199829695485927	0.226031628340642	-0.8840784670399	0.376653856220233	0.496787170003255	27161
AGO3	53.865986847064	-0.736210395328728	0.274598305770718	2.68104492947398	0.0073392661256784	0.0165558685724844	192669
AGO4	1054.91967347308	-0.106405230688413	0.193302366843176	0.550460050883588	0.582003870258045	0.693350169164284	192670
AGPAT2	60.337620429229	0.293156241153678	0.29922802469957	-0.979708506407487	0.327230025977062	0.444491401143897	10555
AGPAT3	799.608471616407	0.051883780557348	0.136576449885025	-0.379888191566156	0.704028413182599	0.796663730706625	56894
AGPAT4	152.785012851341	-0.417067724986067	0.224210413109057	1.86016215394601	0.0628625877530518	0.111300006419307	56895
AGPAT5	1731.87288411096	0.0766513066914305	0.145630728351113	-0.526340200034059	0.5986518566951	0.707612972416972	55326
AGPAT6	2807.62647687757	-0.856422257972457	0.114072190038416	7.50772171275082	6.0165232566897e-14	4.28117423011581e-13	137964
AGPAT9	51.4530599273604	-0.746652168215196	0.326897454566311	2.28405623165762	0.0223682264078493	0.0449430946181008	84803
AGPS	782.960696853816	0.417733393023149	0.132597258683263	-3.1503923774246	0.00163051317245729	0.00422245231735402	8540
AGR2	130.383489146237	3.51429419250003	0.52386536356491	-6.70839195892857	1.9678078287573e-11	1.2038684095459e-10	10551
AGRN	473.95620173032	13.8637055691162	0.703994358111569	-19.692921412474	2.47967711031052e-86	1.29210119425104e-84	375790
AGRP	0.469190025722966	-1.37772956585916	2.2201172487665	0.62056612848922	0.534885131525888	0.650804375612859	181
AGTPBP1	394.807932229631	0.148602096177185	0.122644256279969	-1.21165149257344	0.225645814687236	0.32844670227022	23287
AGTR1	214.524903215445	-0.75289902987452	0.296525199984504	2.53907266537166	0.0111146735421697	0.024062017577516	185
AGTRAP	1002.80906320244	0.288754011138744	0.229647973002676	-1.2573767029739	0.208617261136294	0.308111331352461	57085
AGXT2	8.56070316470817	-0.885322256081213	0.701353826211513	1.26230473549056	0.206839153368295	0.305936839601617	64902
AHCTF1	1695.34376229234	0.214514636547773	0.0997140618551873	-2.15129774634302	0.0314527060414176	0.0606652019261566	25909
AHCYL1	2355.10820127186	0.558392706287205	0.178944826261916	-3.12047415928025	0.00180560139111362	0.00463666325743363	10768
AHCYL2	759.376975160478	-1.19406603194854	0.106361984860292	11.2264361511959	3.02432450896317e-29	3.72016704147625e-28	23382
AHDC1	1182.58114512513	-0.0923670551721749	0.123920588089594	0.745372956956871	0.456046287510794	0.577056208825842	27245
AHI1	383.306027139532	0.424601814587814	0.232088013759239	-1.82948618375563	0.0673268072095533	0.118061859756224	54806
AHNAK	7647.25777626019	0.123110207441457	0.169003402438716	-0.7284481002452	0.466339327960778	0.586618130319145	79026
AHR	340.418456748606	0.277209034874665	0.180997703109983	-1.53156106465185	0.125630786734148	0.201683912764159	196
AHRR	7.12272083721607	-0.1117816268673	0.602196970219259	0.185623030993665	0.852740391323321	0.912057234166423	57491
AHSA1	314.684673800883	13.2624599962845	0.736544639651295	-18.0063220642857	1.73799900462523e-72	6.05154316993289e-71	10598
AHSG	72.7485564801972	3.22546838071258	0.939266855194431	-3.43402768113743	0.000594683462866078	0.00165389450096946	197
AHSP	4.33804557366441	2.96940911284391	0.621979266014627	-4.7741287774279	1.80486868918038e-06	7.09792044510744e-06	51327
AICDA	0.15487721614726	-0.224999946667383	4.33782349206631	0.0518693181220717	0.958632821945213	0.979252791432293	57379
AIDA	1024.240267186	0.0815471066295594	0.0778820874884233	-1.0470585632631	0.295072568895736	0.409483451213086	64853
AIF1	84.8238466824753	1.26138800685634	0.406962079665608	-3.09952221566392	0.00193833040920907	0.00494786944225216	199
AIF1L	2782.67331032442	-0.801823217401379	0.419294154471685	1.91231670856867	0.055835583990533	0.100254200639618	83543
AIFM1	1011.6461322248	-0.223239991934309	0.125050451391856	1.78519940911503	0.074228977790437	0.128468950490265	9131
AIFM2	1774.63389890947	1.05663632159799	0.1349645145855	-7.8289936050458	4.91790654625627e-15	3.68646471227112e-14	84883
AIFM3	43.368345152681	-3.01341152119039	0.394783703810999	7.63306968373003	2.29228896615839e-14	1.66830167386707e-13	150209
AIG1	447.472822843922	0.164712153740235	0.161029645560163	-1.02286851074697	0.306370019791526	0.421937012644221	51390
AIM1	943.809481067914	-0.128116405782537	0.220636881559267	0.580666318691254	0.5614653660482	0.67520720797222	202
AIM1L	40.9217895564431	-0.342258642985673	0.373732338017522	0.915785465076951	0.359779428459846	0.479460961095543	55057
AIM2	3.63909907796067	1.29105623517326	0.757510550765118	-1.70434092814844	0.0883174128838509	0.149254438642787	9447
AIMP1	340.402800802739	9.33865876101625	0.365711238943909	-25.5356077871278	7.9345599780009e-144	1.1025364962024e-141	9255
AIMP2	28.6545257061335	-0.101808067482061	0.23103257971209	0.44066541441442	0.65945523836011	0.760572810509383	7965
AIP	137.793674878782	7.70083298949724	0.404282625157044	-19.0481423397947	6.80754079282465e-81	3.0404989487476e-79	9049
AIPL1	0.184909300180346	2.44319412443254	4.27950898167478	-0.57090524517988	0.568063875253444	0.680796564121421	23746
AIRE	53.2286034713453	3.65779832843386	0.489439387579199	-7.47344496838635	7.81221187387356e-14	5.51448088387679e-13	326
AJAP1	53.3803948679589	1.85514097493663	0.376360894189	-4.92915444611795	8.25862689062046e-07	3.36602970525641e-06	55966
AJUBA	446.422984710953	-0.198663091033516	0.224698841012638	0.884130466086129	0.376625788682433	0.496787170003255	84962
AK1	607.222374907638	-0.397668539678644	0.252720242015165	1.57355238546654	0.115590968457433	0.188387669813281	203
AK2	927.219487048483	0.297119584494083	0.181531657652824	-1.63673702061554	0.101685430082388	0.168655310482582	204
AK3	4272.04594199831	-0.139870610533263	0.122497740078536	1.14182196703049	0.253528029447841	0.361388215988199	50808
AK4	273.257556921728	0.378222996011504	0.172940236834436	-2.1870156010807	0.0287413851138259	0.0560959769024822	205
AK5	19.0629775963588	0.606222533920171	0.346797964713803	-1.74805678118803	0.0804541957163937	0.137655468602887	26289
AK7	1.92356611684455	1.26563993200132	0.789838052574189	-1.60240435096337	0.109066223322	0.179213491009881	122481
AK8	62.6583758033372	0.290233339725661	0.215041494761593	-1.34966202707729	0.177124418052156	0.268848603389167	158067
AKAP1	917.768321733604	-0.440659870916017	0.0928386272706474	4.74651428905111	2.06952110891696e-06	8.07102476130893e-06	8165
AKAP10	442.375015220205	0.294816851553527	0.156450071155673	-1.88441494066292	0.0595088704487728	0.10612592024061	11216
AKAP11	875.31404477909	-0.85887878386266	0.0928301657713505	9.25215178413189	2.20017984497953e-20	2.08268397752539e-19	11215
AKAP12	519.206718876165	0.182913200660867	0.274190462713744	-0.667102709738777	0.504706529411192	0.62312882656304	9590
AKAP13	415.125829645066	2.15311807878633	0.245055856897475	-8.78623390620342	1.54657409042558e-18	1.37009665732094e-17	11214
AKAP14	1.7655748290633	-0.910788797785305	1.08047967667721	0.842948569459675	0.399257208179247	0.520285695711409	158798
AKAP17A	57.3855812252367	-0.240619422367128	0.234899465285759	1.02435066028954	0.305669677595799	0.421267779564712	8227
AKAP2	1521.7715777942	-2.47103368854724	0.332565044666514	7.43022674263651	1.08411678122653e-13	7.60604980638921e-13	11217
AKAP3	2.62891583208132	3.58927360317069	0.884282035407206	-4.05896926484304	4.92897999473586e-05	0.000162284341336115	10566
AKAP4	0	NA	NA	NA	NA	NA	8852
AKAP5	388.978347643276	-2.88653064369653	0.371902030965433	7.76153503707223	8.39075311758042e-15	6.21213774225601e-14	9495
AKAP6	59.1090083829635	0.651199948700696	0.417571881101428	-1.5594918579839	0.118880010163596	0.192889210998496	9472
AKAP7	182.001754945326	0.507142134161955	0.135428488675124	-3.74472268813784	0.000180593135984918	0.000548171762080434	9465
AKAP8	1373.21758674494	0.0891325516259216	0.0764029478388788	-1.16661142203423	0.243367328554281	0.349828879273381	10270
AKAP8L	1030.98273474473	0.0803131179585312	0.261079609699189	-0.307619266211814	0.758372058344559	0.841000751131837	26993
AKAP9	1990.99204106352	-0.0338470714313143	0.134610232256622	0.251445011749092	0.801470070901535	0.874611791304489	10142
AKIP1	266.766932931185	-0.581932108793655	0.184017137367992	3.16237996698059	0.00156485233491425	0.00406997209533071	56672
AKIRIN2	85.0261231485465	6.21488731087407	0.255239351722902	-24.3492520605569	5.90404158849854e-131	6.92202750926544e-129	55122
AKNA	117.35443398181	0.181433999007793	0.21886597680005	-0.828973062238661	0.407119650349268	0.528150466181835	80709
AKNAD1	3.39253430833315	6.63005004351819	1.30580416239993	-5.0773693593784	3.82696465960348e-07	1.617781933709e-06	254268
AKR1A1	2082.49257388064	0.278450915141977	0.122691784112888	-2.269515576412	0.0232369910861255	0.0464461274946037	10327
AKR1B1	1832.61553616567	-0.72112276035177	0.126979433331168	5.67905164981364	1.35443579903055e-08	6.66426820854148e-08	231
AKR1B10	24.192715794929	3.24814756560988	0.46342331061168	-7.00902930696905	2.39977188998015e-12	1.55632570237391e-11	57016
AKR1C1	97.2055309957888	-9.30808988919857	1.02549787917646	9.07665445068847	1.11963383407411e-19	1.03271941905041e-18	1645
AKR1C2	10.4943364469374	-2.46059997942844	0.670636488841645	3.66905174467692	0.000243451804585635	0.000725905271491482	1646
AKR1C4	0.0697919127519345	0.087301071671041	4.33782342287123	-0.0201255475754834	0.983943220252565	0.993912197769403	1109
AKR1D1	0.676736145900697	-0.771921253894005	3.58659893556786	0.215223744768047	0.829592879045001	0.895297969952643	6718
AKR1E2	477.508397825514	0.284117240310729	0.187665625733863	-1.51395461582105	0.130037350553178	0.207691626197482	83592
AKR7A2	944.911116824373	0.364583619848449	0.112914406609272	-3.22884945151463	0.00124289305549484	0.00328675992809414	8574
AKT1	546.387544605809	-0.457431696014565	0.158673562467723	2.88284758280142	0.00394098078683639	0.00946428207202011	207
AKT1S1	880.239367288202	0.453521877308805	0.137984418667262	-3.28676151763508	0.00101346621957769	0.00271687880621694	84335
AKT2	5752.3075727271	-7.24888728769631	0.182670264947777	39.6829078326933	0	0	208
AKTIP	88.335021985202	7.3652831063371	0.325256010067394	-22.6445719014108	1.57797903313438e-113	1.43519583940895e-111	64400
ALAD	1995.4207073577	0.135963349560681	0.108081181733487	-1.25797430579494	0.208401048754582	0.307882903983069	210
ALAS2	144.05715175594	-1.4689628045019	0.341390471217653	4.30288168050643	1.68590893277776e-05	5.86472771307274e-05	212
ALB	20.5776171442796	1.2435607585243	2.59143564554787	-0.479873293655104	NA	NA	213
ALCAM	75.3906837217303	0.641765521474028	0.384258926268701	-1.67013822608056	0.0948920186020559	0.158597229442149	214
ALDH16A1	278.056423778895	-1.46771307259726	0.129685190138055	11.317507195963	1.07484934371055e-29	1.34418867508868e-28	126133
ALDH18A1	598.270533610338	0.350951856318	0.265005730297889	-1.32431799087325	0.18539745797196	0.279147150776082	5832
ALDH1A1	21857.5013833845	3.39373609264032	0.324059266869382	-10.4725784435235	1.15454609589092e-25	1.29493821083969e-24	216
ALDH1A2	7.12399624919115	0.816299695453554	0.768214455822634	-1.06259351053142	0.287966331217891	0.401366279612416	8854
ALDH1A3	64.1231457425892	0.477292410050112	0.427037732888611	-1.11768205310937	0.263702810411824	0.373405172291114	220
ALDH1L1	887.991017473916	0.485846103204999	0.179866720627343	-2.70114505624194	0.00691011935169338	0.0157050069833201	10840
ALDH1L2	43.5705584782969	-0.100195477790589	0.328272647181746	0.305220305897483	0.760198367962522	0.842375906964008	160428
ALDH2	10971.4829123674	-2.0437433008025	0.157261215010498	12.9958508883838	1.29163147480166e-38	2.00242908495335e-37	217
ALDH3A1	0.214405332975872	-0.621495266129857	3.29269742623352	0.18874958299487	0.850289088377419	0.910148955012833	218
ALDH3A2	719.095640706138	0.0855215606443425	0.300571598617862	-0.284529746115741	0.776004441504463	0.855199019789511	224
ALDH3B1	374.239894127913	-1.32500470417812	0.13047235247811	10.1554442685505	3.13379613617122e-24	3.35202270958813e-23	221
ALDH4A1	1331.15253165236	-1.54176074229483	0.214520115470082	7.18702178076095	6.62198502146047e-13	4.45632866444203e-12	8659
ALDH5A1	789.051195622704	-0.0246146872655335	0.300563608716304	0.0818951015748774	0.934730129733371	0.966613496203741	7915
ALDH6A1	370.903765131862	13.4437474183817	0.70619334033703	-19.0369218321511	8.43410700661108e-81	3.75580545543657e-79	4329
ALDH7A1	1739.77663932721	0.257230280865051	0.109861748636249	-2.3413998416932	0.0192115799260394	0.0392149319845039	501
ALDH8A1	1.10186641260861	-1.86706555958544	1.3521407420148	1.38082190823076	0.167333725592341	0.256347204977977	64577
ALDOA	11136.6398269831	-1.11583699071281	0.12250233951277	9.10869943505442	8.33754115332663e-20	7.71402466633617e-19	226
ALDOB	15.8022005865277	-0.939213895632471	0.390111463835145	2.40755266815068	0.0160598455415251	0.0334550391507035	229
ALDOC	1298.82374800969	-4.56446892737231	0.472342208990474	9.66347880941626	4.30974882493929e-22	4.30888744942464e-21	230
ALG1	198.214917918328	0.0980520791656797	0.121716479204509	-0.805577681892454	0.420486398465879	0.542023654164014	56052
ALG10	265.934082796715	0.338272429528257	0.233728874662055	-1.44728557828963	0.147816956594219	0.230831328575384	84920
ALG11	242.041914218603	-0.0137471773845036	0.248527909102759	0.055314420960342	0.955887973491051	0.977913342298739	440138
ALG12	494.628403227716	0.338717201084961	0.198746114418635	-1.70427080839172	0.0883305059657565	0.149259757125111	79087
ALG13	292.376342998542	-5.59922529169768	0.432619249617256	12.9426170856969	2.5866535719028e-38	3.96505721690963e-37	79868
ALG14	205.518966706142	-0.0716765779713777	0.142480052290648	0.503063950490158	0.614919311077216	0.722101173792466	199857
ALG2	352.686280951065	0.329272541436987	0.250744571630414	-1.31317914200878	0.18912259066372	0.283702790692768	85365
ALG3	395.366568674572	0.303694883578004	0.163800007323759	-1.8540590354049	0.0637307144978252	0.112637714340933	10195
ALG5	859.700009705362	-0.221734030600494	0.217491302935106	1.01950757390356	0.307962059319385	0.423687809333151	29880
ALG6	478.82739815891	-0.225783682804894	0.149202302244807	1.51327211046941	0.130210553902552	0.207906318033539	29929
ALG8	175.303201373606	0.156470202315548	0.148121930050687	-1.05636081208235	0.290803402538249	0.404596185613212	79053
ALG9	300.488303772245	0.581793863891514	0.0924903663305935	-6.29031851611416	3.16815240399473e-10	1.78069150287449e-09	79796
ALK	16.0464890885374	-0.0468412648017562	0.392909126498297	0.119216535434585	0.905103806692734	0.946674994914821	238
ALKBH1	329.590368891583	-0.0760407767181648	0.231426265359779	0.328574531503374	0.742477301051413	0.828366430516583	8846
ALKBH2	148.377951745199	0.0649029579211838	0.252875240779382	-0.256659994553629	0.79744125689572	0.871546205100435	121642
ALKBH3	341.102899631271	0.12056459741318	0.139543359591541	-0.863993799246963	0.3875912968784	0.508620373579411	221120
ALKBH4	171.728002958806	0.253788878256221	0.276838280181677	-0.91674055368958	0.359278609932629	0.479084621837083	54784
ALKBH5	1410.33625272516	-0.173166386331459	0.128586906482519	1.34668755216536	0.178080882978321	0.269952204151102	54890
ALKBH6	272.66252094256	0.274875860409954	0.285191199504281	-0.963830093241806	0.33513111657821	0.452601931829481	84964
ALKBH7	294.333865643783	-10.7395315742182	1.02852412618569	10.4416914497145	1.59935226274512e-25	1.78582436064107e-24	84266
ALKBH8	172.388875746297	0.116578122559423	0.101003254023465	-1.15420165109076	0.248417505834082	0.355488585462816	91801
ALMS1	430.916526613121	-0.0980031780382815	0.108351224587923	0.90449534290917	0.365732802695318	0.48558366540287	7840
ALOX12	16.4291167602982	1.90571246910046	0.287954900013229	-6.61809355914038	3.63860726598601e-11	2.19119499360562e-10	239
ALOX12B	376.492715379045	-0.109141002458916	0.349076756317134	0.31265617227107	0.75454189670464	0.837858652076119	242
ALOX15	243.056277973538	0.727946074853309	1.42455046965688	-0.511000550951797	0.609350670982241	0.717273944578437	246
ALOX5	89.8866816107106	0.166532934784446	0.314323980646072	-0.529813011537166	0.596241582942061	0.705439722107498	240
ALOXE3	6.41820697541278	1.85154166597372	0.6426359934799	-2.88116707554388	0.00396205557284836	0.00951032757225454	59344
ALPI	49.4094537233055	-7.68061120586534	1.34653825530106	5.70396806450041	1.17050016279769e-08	5.78961632930289e-08	248
ALPK1	52.2279693996639	0.0920701008657558	0.42967425937278	-0.214278837648212	0.830329619886141	0.895748444082475	80216
ALPK2	8.50140007477469	0.86550772982342	0.4703549039799	-1.84011630898273	0.0657511634020194	0.115677339879731	115701
ALPK3	168.997357395871	-1.19989294391477	0.369331207619829	3.24882630863374	0.00115882213175316	0.00308068090898488	57538
ALPL	70.8784920789635	1.32648131921363	0.457355432026244	-2.90032921077784	0.00372770919547585	0.00899240184801578	249
ALS2	691.742466785734	-0.0778317747593466	0.0935951411674757	0.831579222900869	0.405646493741614	0.52659110584999	57679
ALS2CL	251.061810098658	0.962286869240427	0.237461185189862	-4.05239647258996	5.06956592391824e-05	0.000166730168354681	259173
ALS2CR11	9.18981112504617	3.76014317415111	0.576599908200459	-6.52123443079681	6.9731097485989e-11	4.13128535322636e-10	151254
ALS2CR12	9.62109937308693	-5.96803217798407	1.15474554262025	5.16826604451913	2.36275815049375e-07	1.02066527243695e-06	130540
ALX1	1.41042784777428	-0.885457998974051	1.23499310724625	0.71697404121422	0.473390114186607	0.592903141679053	8092
ALX3	0.698886866358679	-2.00535617935107	1.73804219271599	1.15380178211748	0.248581443389434	0.355522595159835	257
ALYREF	557.06214854377	0.352750447709524	0.155313684877886	-2.27121291975572	0.0231340916868075	0.0462925626517985	10189
AMACR	190.311306089152	-0.488240039623716	0.181980962877146	2.68291821245788	0.00729828364166178	0.016487331418097	23600
AMBN	6.22682969791302	-0.3129396465193	0.647211441609696	0.483519954067838	0.628726595100318	0.734893684295543	258
AMBP	0.721183098436656	0.166432977986287	4.337784971239	-0.0383681946177127	NA	NA	259
AMBRA1	1048.56493290262	0.200148932094854	0.0912522442053789	-2.19335901092344	0.028281523075153	0.0553351781993247	55626
AMD1	2982.58055661551	-0.61259848789792	0.100426815557121	6.09994934619317	1.06102083145969e-09	5.74071337708092e-09	262
AMDHD1	14.1433791339379	1.33890277160757	0.482251848971441	-2.77635591125926	0.00549719951659289	0.0127916673136653	144193
AMDHD2	158.149109528164	0.146672710773995	0.150020626291924	-0.977683631906627	0.328230819657876	0.445568512944889	51005
AMER1	116.306284867892	-1.24106029667852	0.214710532046404	5.7801556581784	7.46315418361188e-09	3.76342590166208e-08	139285
AMER2	2.25752575866088	-0.910211254396324	1.12075850454955	0.81213861032636	0.416712100487308	0.538175429605252	219287
AMER3	0.0232639709173115	0.0673066000911965	4.33782630225434	-0.0155162045230391	0.987620356709358	0.993912197769403	205147
AMFR	2750.04028084554	-1.70270321883223	0.156464069139476	10.8823912620756	1.39845429458934e-27	1.63957840616423e-26	267
AMH	72.9357325589484	-0.478301458285231	0.312746891307789	1.52935639515122	0.126176116042419	0.202451082374488	268
AMHR2	0.890977297889371	-2.65205496128177	1.48240212673268	1.78902533493195	0.0736107355034072	0.127546046380283	269
AMICA1	63.219027902053	-1.11185635400666	0.423318142911586	2.62652657965307	0.00862612552289731	0.0191073454940398	120425
AMIGO1	410.16277133874	-0.204875534585996	0.406754042147619	0.503684077739644	0.614483398969842	0.721900138432787	57463
AMIGO2	82.8637165516113	0.44395204241059	0.21415478730431	-2.07304281169182	0.0381682954673416	0.0719226029731786	347902
AMIGO3	369.16341194854	-11.1660302368375	1.07364193046761	10.4001435860225	2.4755987491779e-25	2.74381908633034e-24	386724
AMMECR1	60.0895689675712	-0.0360086224377502	0.353476359248492	0.101869959604389	0.918859894649421	0.955844397898438	9949
AMMECR1L	4563.97632402444	-1.62581855264516	0.212082890210333	7.66595811209832	1.77501118119417e-14	1.29749599591724e-13	83607
AMN	0.173590995516884	1.96447268098174	4.18752520722568	-0.469124980451937	0.638980304339251	0.743347087381329	81693
AMN1	517.067271495096	-0.460254063122954	0.163007289085657	2.82351829605055	0.00474997147821323	0.0112256412556765	196394
AMOT	422.471569370942	-0.669256723687198	0.159800785809248	4.18806904044942	2.81337939151124e-05	9.56944345612176e-05	154796
AMOTL1	452.139355273733	0.100430655577291	0.288758058505167	-0.347802087661891	0.727988821710463	0.817035025498457	154810
AMOTL2	790.424643308793	-0.135191519395269	0.249706728330141	0.541401188103073	0.588231088467615	0.699103820751841	51421
AMPD1	35.1262708285407	-4.37921715279922	0.738877625783975	5.92685040117802	3.0880005241342e-09	1.60629545461636e-08	270
AMPD2	2036.121879808	-0.743781702215272	0.193653637463764	3.84078353475	0.000122642226709547	0.00038058145083337	271
AMPD3	610.920062816315	-2.01775187675313	0.111404301498106	18.111974579253	2.56385009519381e-73	9.20471253075922e-72	272
AMPH	16.5284796044162	0.585047944996799	0.331174551894101	-1.76658484672421	0.0772977805829753	0.133104738176559	273
AMT	1295.00716968068	-1.87954628898236	0.165593084142808	11.3503912238354	7.38316072842236e-30	9.29522592713376e-29	275
AMY1A	439.187711594015	-3.38215986919801	0.231982428639516	14.5793795203931	3.79954317024223e-48	7.12746804447814e-47	276
AMZ1	13.8787106048451	-0.610423765770804	0.416343887319935	1.466152823091	0.142606657751918	0.224094043233826	155185
AMZ2	164.566062453482	-0.231490323814841	0.314621624832974	0.735773721649725	0.461868416019486	0.582654616610997	51321
ANAPC1	647.772508307351	0.214084060428522	0.101617540962441	-2.10676285216988	0.0351381410161608	0.0668337239834633	64682
ANAPC10	51.605932591459	-3.90196939751585	0.373177347960236	10.4560724782567	1.3743499407081e-25	1.53916937016466e-24	10393
ANAPC11	17.5766656361267	0.48689032774228	0.406753054463108	-1.19701701658995	0.231299922243236	0.335244150386734	51529
ANAPC13	126.803843699072	2.75964561181466	0.16833958333815	-16.3933256640612	2.13440885648326e-60	5.37434122638328e-59	25847
ANAPC15	782.466456454856	-0.68524807714183	0.130766850824959	5.24022772452541	1.60378559158057e-07	7.0642824692837e-07	25906
ANAPC16	390.331846221123	-1.02381573705961	0.210452167212319	4.86483817496976	1.14550491648407e-06	4.60380082530169e-06	119504
ANAPC2	1260.88558904773	0.0489587477050753	0.201170686522637	-0.243369193351965	0.80771940661659	0.878875082300983	29882
ANAPC4	261.479673795839	-0.392549273539847	0.127446322247241	3.08011456602347	0.00206920983848206	0.00524714972053064	29945
ANAPC5	600.401239069663	0.44304733621122	0.0995648950822088	-4.44983481221373	8.59363616933919e-06	3.10160408834231e-05	51433
ANAPC7	416.858166513308	0.221848408162501	0.0841519234302456	-2.63628446171397	0.00838194316914678	0.0186435187697326	51434
ANGEL1	379.473811786924	0.340391386910137	0.122580074761357	-2.77689002533913	0.0054881744974807	0.0127770539382415	23357
ANGEL2	285.5061393413	0.388535721659343	0.139131460122865	-2.79257991913714	0.00522895489864489	0.0122381357086656	90806
ANGPT1	493.637572679358	0.681283728491178	0.200581302608426	-3.39654653565181	0.000682419526620005	0.00188393484841546	284
ANGPT2	313.576190475813	0.0472568783651259	0.326202635404801	-0.144869701332985	0.884813748866825	0.932996060233589	285
ANGPT4	1.55759648540134	0.750649580276625	1.07615366774152	-0.697530104461737	0.485471106246502	0.60430199829473	51378
ANGPTL1	970.19561860344	0.479869264448585	0.24691518209123	-1.94345791289287	0.051960855808334	0.0941077194201869	9068
ANGPTL2	944.072010916706	-0.583250946019441	0.323212139464986	1.80454529642636	0.0711458649053272	0.123717959980793	23452
ANGPTL3	0.724108755226479	-0.104143128649805	1.78271185422744	0.0584183744573439	0.953415379065268	0.977048934282469	27329
ANGPTL4	181.621965720717	-0.020721922241534	0.475856126471842	0.0435466122821059	0.965265808515917	0.983415081070286	51129
ANGPTL6	38.1440629846459	1.95944521431627	0.3697277943532	-5.29969681544801	1.15995136199412e-07	5.19468519529865e-07	83854
ANGPTL7	216.206144787129	-0.472104896941273	0.385299341828052	1.22529380585332	0.220464541367486	0.3222785283754	10218
ANK1	80.1069127596461	0.0920216265302288	0.457256484972844	-0.201247285832795	0.840505219010874	0.90351204405685	286
ANK2	1020.61628396173	0.824874569555125	0.190974902432641	-4.31928258136467	1.56537239905618e-05	5.47205767357001e-05	287
ANK3	1156.42212071713	-3.8106229416146	0.231085928831791	16.4900691309005	4.32454404955605e-61	1.10371483931442e-59	288
ANKAR	51.8769816718946	-1.83453086094164	0.423447558097107	4.33236849726013	1.47513772912098e-05	5.16504710707386e-05	150709
ANKDD1A	12.0799037430974	-2.10401285646157	0.713863782534906	2.9473590171367	0.00320500860448399	0.0078245589925966	348094
ANKDD1B	18.9694545753466	0.376609973281605	0.396495254292306	-0.949847366909363	0.34218981387776	0.460394704757356	728780
ANKEF1	5.02453502273014	-0.106768933134595	0.65885178133632	0.162053038572713	0.871264087068908	0.923184364516212	63926
ANKFY1	1864.94397595663	0.107471840394364	0.0710340842747427	-1.512961580228	0.130289418202332	0.208005670102382	51479
ANKH	1416.23897347334	1.0551554827069	0.169910786859771	-6.21005588996379	5.29657600710308e-10	2.93305225603675e-09	56172
ANKHD1	462.126487171106	3.71178815356521	0.165705680581445	-22.3998847869362	3.94597372521098e-111	3.44286207524658e-109	54882
ANKIB1	1029.70421070115	-0.490582448213024	0.0889669900044788	5.5142075525802	3.50354948183889e-08	1.65286913152959e-07	54467
ANKK1	763.988606376628	-0.85584872175178	0.375896052091379	2.27682285299375	0.0227968062581642	0.0456757905896222	255239
ANKLE2	789.459637495378	0.423097901403567	0.234203673059719	-1.80653828300841	0.0708342998904877	0.123233287555825	23141
ANKMY1	368.836532815716	-0.134986833546634	0.196370142748481	0.687410171716026	0.491824289572174	0.610387621039499	51281
ANKMY2	802.958478160445	-0.00524849701794754	0.120808436112311	0.0434447890134775	0.965346974915146	0.983415081070286	57037
ANKRA2	344.105903861084	-0.0266533867188798	0.105922160459034	0.251631826648666	0.801325655895262	0.874581390401469	57763
ANKRD1	5.03581331076452	3.38390565067735	1.38521008296728	-2.44288263006911	NA	NA	27063
ANKRD10	1852.5623623317	-0.864218119005021	0.265064345453327	3.26040877933617	0.00111251746845795	0.00296230476386595	55608
ANKRD11	1514.47328902769	0.227673047145987	0.230926852506714	-0.985909800764153	0.324177377051069	0.441183449479042	29123
ANKRD12	1899.7912580517	-0.211886766556257	0.0992023509501901	2.13590468901938	0.0326871833318313	0.0627124214089482	23253
ANKRD13A	589.263933312575	0.0795774140047772	0.138637802149907	-0.573995063184364	0.565971142014629	0.679286388080375	88455
ANKRD13B	39.0919562293028	0.216243407578572	0.238539333363648	-0.906531449255431	0.364654626731106	0.484537983296769	124930
ANKRD13C	1043.18898186546	-0.312353300973902	0.148463024315846	2.10391309494941	0.0353860284881476	0.0672570348668888	81573
ANKRD13D	169.857676213463	-0.536241229129856	0.266729674406792	2.0104295868934	0.044385741670945	0.0819508889340394	338692
ANKRD16	74.6897652907158	1.58518604473121	0.252408493478448	-6.28024050572038	3.3804967258565e-10	1.89719949008708e-09	54522
ANKRD17	2161.97756197516	0.0920051683316618	0.134094750025789	-0.6861205849891	0.492637071098067	0.611143632798933	26057
ANKRD2	15.460702605997	-5.03482187090631	1.0487386920785	4.8008354311099	1.58005077289833e-06	6.25806860619825e-06	26287
ANKRD22	2.1498662332702	-2.78908545142526	1.4131309208409	1.97369218257965	0.0484167546093518	0.0884790838312887	118932
ANKRD23	26.7199626347816	2.9831268673127	0.330058264377773	-9.03818261583755	1.59298085258151e-19	1.46302715144986e-18	200539
ANKRD24	3.18635203822242	-0.0190256280721539	0.767082509906132	0.0248025835897132	0.980212430286994	0.992276822836445	170961
ANKRD26	8612.57190085225	0.948077069589231	0.406758687467742	-2.33080963922724	0.0197633996215681	0.0402209571631236	22852
ANKRD27	766.620100594753	-0.473359086985999	0.124914380022472	3.78946832943366	0.000150970056574621	0.000463125028416872	84079
ANKRD28	1473.23827633382	0.0482773007842551	0.0808751341977177	-0.596936268028072	0.550549931869745	0.664948672515431	23243
ANKRD29	2.55050979696057	4.26393707037036	0.852458032869094	-5.00193194968127	5.67586268977802e-07	2.36014606221942e-06	147463
ANKRD31	4.10921073896121	1.96169470539159	1.7361231506864	-1.12992831448392	0.258506431908479	0.367159381379003	256006
ANKRD32	107.93933154667	0.0192644755063322	0.143978218955672	-0.133801318324846	0.893559684698589	0.939023744778688	84250
ANKRD33	54.9900162683534	-2.292764403273	0.27126782468778	8.45203225230228	2.86275486839129e-17	2.40276075558994e-16	341405
ANKRD33B	0.171927754612658	2.35303870703752	4.2835597390983	-0.549318522526976	0.582786878171762	0.693842338811871	651746
ANKRD34A	7.74752695391123	1.2871956151961	0.6374743914131	-2.01921148917488	0.0434652426819025	0.0805088739727611	284615
ANKRD34C	0.0477428543306518	0.788634187833297	4.33782630225434	-0.181804003406833	0.855736542619433	0.913309031725327	390616
ANKRD35	10.0328608575223	0.886487513780403	0.501588278851625	-1.76736090366784	0.0771678061153576	0.13298441279179	148741
ANKRD37	3.39563106911366	0.42642109145612	0.734492222312089	-0.580565836509201	0.561533102979897	0.675234557405393	353322
ANKRD40	1067.21985885619	-0.193430614484433	0.102967194776825	1.87856544896346	0.0603038525812144	0.107352303165633	91369
ANKRD42	128.258117505288	0.0414334768297546	0.157872918770362	-0.26244828532006	0.792975850567279	0.868217071484093	338699
ANKRD44	176.873128148483	0.581100498566338	0.225169573427787	-2.58072389497465	0.00985934005253382	0.0215904153171421	91526
ANKRD45	631.022821560097	-0.472407458738554	0.146478782427772	3.22509138121418	0.00125932465104559	0.00332489180827607	339416
ANKRD46	1040.88343929534	0.322534254774454	0.0841708933735728	-3.83189772434707	0.000127158603194469	0.000393863603331144	157567
ANKRD49	126.785878716329	0.305372312998218	0.109493504651773	-2.78895368240708	0.00528786269068273	0.0123625105778276	54851
ANKRD50	329.252176945831	-0.0157593473122971	0.29166461882172	0.0540324272994182	0.95690932871999	0.978574072541934	57182
ANKRD52	1134.48213722957	-0.0535183508327644	0.221238934213238	0.241902949962602	0.808855364271343	0.879728399160751	283373
ANKRD53	971.403371984634	-10.5036297164403	0.836863800192288	12.5511818219725	3.91621024282371e-36	5.68380726441542e-35	79998
ANKRD54	345.783585204595	1.10322972673551	0.0890507377611261	-12.3887769430374	3.00592784586967e-35	4.28394674102242e-34	129138
ANKRD55	4.72213209348795	1.13819796152713	1.19975257723352	-0.948693908332063	0.342776313155532	0.461059794884383	79722
ANKRD6	105.781082306883	-0.521952723948686	0.261845509167927	1.99336137406866	0.0462218902808188	0.0849127074849123	22881
ANKRD61	6.67742270495066	0.415851593701343	0.501888449261535	-0.828573748435964	0.407345647761134	0.528299837925078	100310846
ANKRD65	59.9226377381384	1.67450864230035	0.343904038535556	-4.86911595871598	1.1209861530597e-06	4.51009093806085e-06	441869
ANKRD66	2.22333122461385	0.877771902579379	0.894335328902654	-0.981479624266216	0.326356277573298	0.443585604342222	100287718
ANKRD9	494.743657869533	-1.76241390946985	0.296828898586959	5.93747414035406	2.89446681526012e-09	1.50928643143185e-08	122416
ANKS1A	941.769669865511	-0.0362547575945457	0.0883871216774834	0.410181448456214	0.681672848563478	0.779062100250713	23294
ANKS1B	44.4381867550167	0.77638308920124	0.446282681481578	-1.73966663152554	0.0819175718215462	0.139840404996695	56899
ANKS3	930.121621919323	0.108317716707227	0.247775230187584	-0.437161198983542	0.661994446918968	0.762963725129633	124401
ANKS4B	3.964491003351	0.764352786281555	0.726650357977671	-1.05188524011577	0.292852204514282	0.406778325911314	257629
ANKS6	670.447834144902	-1.35471730580791	0.166062188572488	8.15789143484978	3.40923735931183e-16	2.71851355213564e-15	203286
ANKUB1	0.62877728486164	1.33945694010196	1.34577930657756	-0.995302077803771	0.319589367526697	0.436245009866576	389161
ANKZF1	1023.4779251153	-1.15508003542295	0.245056251957549	4.71353016377252	2.43461665819732e-06	9.4117187505325e-06	55139
ANLN	17.6512451626879	0.408869935563518	0.536636511699736	-0.761912256526243	0.44611237435152	0.567597151495826	54443
ANO1	465.529640982262	-0.996847517160373	0.340620999747745	2.9265591901222	0.00342734280674061	0.00833616426268337	55107
ANO10	683.192560865951	-0.445440896165954	0.0974634903283446	4.57033597571058	4.86942917759461e-06	1.81689516827853e-05	55129
ANO2	35.9972218532439	0.177977907235231	0.443386758631392	-0.401405553437361	0.688121561361302	0.783984229528474	57101
ANO3	101.224356265966	-0.750906250290366	0.237153366120982	3.16633182388522	0.00154374583078135	0.00401925636407629	63982
ANO4	98.6125190605081	-1.44588505464425	0.297509922365463	4.85995573911689	1.17411999663885e-06	4.70871694002115e-06	121601
ANO5	220.28410124976	-0.753358461397742	0.190130247106816	3.962328313677	7.42223782834094e-05	0.00023820685006397	203859
ANO6	889.544831744549	0.717361653812995	0.324894567699104	-2.20798291240551	0.0272454643491313	0.0535945318504933	196527
ANO8	1109.94245396699	-0.503563626072597	0.152194238577361	3.30869046541887	0.000937334042784109	0.00253132481195989	57719
ANO9	166.999512337841	-2.48400456042154	0.348643500725044	7.12476944287152	1.0425505326928e-12	6.90448183765265e-12	338440
ANP32A	2172.29740609039	0.102138939397546	0.0914789997371697	-1.11652881744448	0.264195842015351	0.374001226405469	8125
ANP32B	1972.12177911038	-0.169280039458383	0.088170317524276	1.91992094631818	0.0548678856829426	0.0987648267295093	10541
ANP32E	459.307399808214	1.00401389928487	0.12817975445171	-7.83285865681012	4.76900346531206e-15	3.5784217501969e-14	81611
ANPEP	1008.8425254198	-1.92694805222824	0.320043428117208	6.02089555022058	1.73454667912335e-09	9.21101982080825e-09	290
ANTXR2	310.134634589183	0.198048821939613	0.246289780753096	-0.804129271356799	0.42132232113605	0.542798436225712	118429
ANTXRL	0.357822118349279	2.51340417366766	2.034275207416	-1.23552809595525	0.216634026620149	0.31788665664306	195977
ANXA1	2658.44068795412	0.571707685327023	0.258916134290393	-2.20808056977172	0.0272386572119078	0.0535881658074332	301
ANXA11	1997.27841937665	-0.374028143135144	0.158699511505896	2.35683235308035	0.0184315658571908	0.0378596371227569	311
ANXA13	3.16144362169809	0.124395068684317	0.766011557128716	-0.162393200894506	0.870996224674996	0.923106548304068	312
ANXA2	6147.85310352492	-0.193523690842615	0.175474236024016	1.10286099673418	0.270087534303728	0.380868598693483	302
ANXA3	978.628250716935	-1.08366441830587	0.235470743541917	4.6021191507936	4.18213825497439e-06	1.57336046107798e-05	306
ANXA4	3158.55868374699	-1.01810044208713	0.159274238332956	6.39212249729196	1.63598749169237e-10	9.37787023981184e-10	307
ANXA5	4705.62571426625	-1.34321505095343	0.216447058659163	6.205744070972	5.44387101429794e-10	3.00795921618443e-09	308
ANXA6	3689.70301364642	-0.371617205707344	0.141076827557756	2.63414773453995	0.00843487783406326	0.0187418139851625	309
ANXA7	2817.43671440814	0.696381932752849	0.106381627298589	-6.54607332522054	5.90695863642049e-11	3.51489802762737e-10	310
ANXA8L2	148.027213041427	-0.977449197573229	0.71975676558377	1.35802710625506	0.174455083205836	0.265468204590346	728113
ANXA9	31.9849816648212	0.919610338500418	0.424455195199174	-2.1665663393963	0.0302679363497261	0.058724100943806	8416
AOAH	20.3054505848358	0.282129692350031	0.336634834036273	-0.838088230404673	0.401981152554976	0.523021601906756	313
AOC3	946.292634725148	-0.168989591464686	0.373119221876463	0.452910441372642	0.650613232017955	0.753317859184743	8639
AOX1	1681.51783737097	-0.948916806431823	0.11446004947354	8.29037564457094	1.12891366271358e-16	9.19739811962144e-16	316
AP1AR	1426.54381131988	-0.462959636161641	0.0881707167417123	5.25071875640794	1.51506855704631e-07	6.69315096720459e-07	55435
AP1B1	1471.0656212038	-0.0989140359790103	0.108140180812758	0.914683471357216	0.360357823944363	0.479933427754087	162
AP1G1	2921.02778576027	0.315812166346597	0.131383227762137	-2.40374796483429	0.0162279571520785	0.0337630601665385	164
AP1G2	133.945476670845	0.0723986848768804	0.111910311078904	-0.646934890796921	0.517674083210627	0.635126659491414	8906
AP1M1	1301.84639144273	0.219382115591011	0.126685572906629	-1.73170559644311	0.0833259937048312	0.141829365491058	8907
AP1M2	1395.57920425711	0.989923615435938	0.137525106301372	-7.19813016007872	6.10438599743041e-13	4.11908815932725e-12	10053
AP1S2	310.279879631985	-0.291945397298859	0.249891408251105	1.1682890554024	0.242690188565407	0.34905612994068	8905
AP1S3	424.339306074027	-0.785228110955926	0.177947590972471	4.41269312309714	1.02092656817012e-05	3.64960576668152e-05	130340
AP2A2	1133.90144022281	0.739668810109565	0.16974813783767	-4.35744874454476	1.31587300657092e-05	4.64096503163568e-05	161
AP2B1	3528.79884226953	-0.207065416945877	0.149459290918582	1.38543021095073	0.165920958550174	0.254650830943185	163
AP2M1	5160.36331314033	-0.104995077557923	0.0871606329989719	1.20461582190622	0.228351645885713	0.331739898335615	1173
AP2S1	674.028994029642	0.379410093099753	0.116030786073783	-3.26990884004258	0.00107582148086375	0.00287428395287917	1175
AP3B1	1279.34317275824	0.117470349756963	0.114331036278205	-1.0274581039493	0.304204803669438	0.419981737687881	8546
AP3B2	412.490626258111	-0.703379914093266	0.21670409371881	3.24580815259519	0.00117117735628595	0.00311077143111208	8120
AP3D1	3196.36610248209	0.176633524549804	0.054522823869772	-3.23962539012457	0.00119686829178877	0.00317339265987173	8943
AP3M2	260.385107050843	0.765169927968592	0.0916106581156709	-8.35241164846192	6.68830915994616e-17	5.51005413977603e-16	10947
AP3S1	379.397665434203	-0.508413695442484	0.115592028849119	4.39834563424881	1.09079168172815e-05	3.87627534162785e-05	1176
AP3S2	472.089613939155	-4.07658188026071	0.191887832356192	21.2446085309545	3.69771649927644e-100	2.78852419621314e-98	10239
AP4B1	425.551449938789	-0.0919331509503985	0.116583499239918	0.788560572892127	0.430368882493373	0.551823805500516	10717
AP4E1	297.333691817039	-0.346699679705762	0.208267504665053	1.66468446560275	0.0959757238149324	0.160259001471492	23431
AP4M1	101.476073664363	2.63816759285496	0.245940210768764	-10.7268656256272	7.61349387162511e-27	8.76866481438818e-26	9179
AP4S1	143.357543348168	0.702152692783561	0.252299459022877	-2.78301307304782	0.00538566360173082	0.0125579014405181	11154
AP5B1	243.028898958119	-0.451017461442649	0.158125545797092	2.85227449599699	0.00434075988944606	0.0103281882983861	91056
AP5M1	341.355380834192	0.441426367463523	0.259336868415178	-1.70213502677465	0.0887300591466876	0.149884286088962	55745
AP5S1	196.935587923564	0.315026046001358	0.110245840682914	-2.85748690426722	0.00427010254184077	0.0101765013252985	55317
AP5Z1	1011.01097636979	-0.496733727666414	0.243809149883011	2.03738755458836	0.0416112200432676	0.0774763745892453	9907
APAF1	780.936002646376	-0.0422218486057287	0.10761721525308	0.392333591855512	0.694811746459251	0.789508584774285	317
APBA1	22.0424778309305	1.87886629642721	0.369540935467077	-5.08432521569616	3.68935327136257e-07	1.5626905036223e-06	320
APBA2	54.1790991892677	-2.10980137730112	0.561106372275104	3.760073814073	0.000169863229255233	0.000517276274641492	321
APBA3	857.680972086988	0.445028773463756	0.155118560501101	-2.86895889199925	0.00411825318905985	0.00985845040807485	9546
APBB1	573.616649045488	-0.733166777742528	0.0904288976562155	8.10766023633082	5.16037924771915e-16	4.07159891537967e-15	322
APBB1IP	104.068813780807	1.20911711249565	0.375358598283232	-3.22123195798834	0.00127640796044009	0.00336644187387072	54518
APBB2	2017.36136693045	-0.0601814334136658	0.130282070548887	0.461931815791057	0.644130217416825	0.747541734805838	323
APBB3	679.874100237581	-0.182559130209636	0.202223937364436	0.902757272897121	0.366654732383205	0.48663549737992	10307
APC	1822.74698020075	0.0407726758413648	0.265240659649796	-0.153719553763733	0.87783086635911	0.927980262852294	324
APC2	30.8369727432138	0.636907187099967	0.411874749344328	-1.54636133463844	0.122017326696595	0.197105922684155	10297
APCDD1	1567.58136647443	1.10383811192306	0.178802698665008	-6.17349805212464	6.67953734407593e-10	3.67044368079632e-09	147495
APCS	0.337132847611447	-0.607883671701472	3.18176831830971	0.191052148015732	0.848484737336451	0.908908423066085	325
APEH	646.053513672226	14.3089156401421	0.69187392048585	-20.6813918207729	5.09494994113322e-95	3.39821838962605e-93	327
APEX1	211.761818859427	6.35795504027268	0.16939282666657	-37.5337915151955	0	0	328
APEX2	283.223371261345	-0.50564097742048	0.216733317864147	2.33300990546099	0.0196476254384327	0.0400287693394733	27301
APH1A	913.234817470816	-0.246876107482152	0.201046708384755	1.22795398873027	0.219464240747706	0.321107344426101	51107
API5	1487.73282086984	0.109058105119488	0.088778868352002	-1.22842414128417	0.21928779001773	0.320953082221089	8539
APIP	518.75514771788	-0.21237917323806	0.122463893203513	1.73421869648652	0.0828792868288614	0.141193036376515	51074
APITD1	25.0332254058769	0.123037689940427	0.348773165896367	-0.35277281044318	0.724258769040994	0.814092678226215	378708
APLF	158.806068992103	0.50194642917108	0.209474557636178	-2.39621668060937	0.0165652944034907	0.0343981421216527	200558
APLN	898.150959638483	-0.411932550427206	0.539179016304727	0.763999595626687	0.444867483575377	0.566445471408085	8862
APLNR	430.515979559895	3.19438771549815	0.343660858560268	-9.29517469309923	1.46964661491456e-20	1.40031661904907e-19	187
APLP1	303.07174866815	0.358006144995821	0.184546766879581	-1.93992098073126	0.0523892938554397	0.0947693024214783	333
APLP2	8611.99755717356	0.502728993711193	0.318136645142422	-1.58022975783294	0.114054259275676	0.186226990419984	334
APMAP	2203.67858514378	0.325107687223383	0.114296340446083	-2.84442779142825	0.00444912689859769	0.0105679087317593	57136
APOA1	6.70058759456095	-0.275101638397921	0.762882799856502	0.360607996994647	0.718392510298901	0.809036070087917	335
APOA1BP	1233.03585295816	-0.168854726221746	0.114639007790825	1.47292557285426	0.140771105649185	0.221766951761213	128240
APOA2	16050.120838873	2.35470442860967	0.325113822284811	-7.24270783709364	4.39813698343327e-13	2.99468428812991e-12	336
APOA4	1486.86293572535	-0.762612022249318	0.435693622106307	1.75034010955351	0.0800596437096839	0.137011640227076	337
APOA5	1.59912142820341	5.49888165890554	1.39478492505883	-3.94245848238833	8.06506146441074e-05	0.000257296720655638	116519
APOB	42.3174930700789	3.21291413740679	0.540927525503282	-5.93963883501302	2.8565067796302e-09	1.49001033166182e-08	338
APOBEC1	3.67712043309785	2.93307370059265	0.835084607931745	-3.51230722340458	0.000444234150937636	0.00126453374490158	339
APOBEC3H	232.616529436573	1.40726277527481	0.219399663223593	-6.41415193896924	1.41608923785774e-10	8.16727563125717e-10	164668
APOBEC4	0.20197267694948	0.481637241012255	4.10419965855579	-0.117352293036771	0.906580887411886	0.947757532385243	403314
APOBR	13.2756148865047	-0.157777689035742	0.415247560810436	0.379960543844756	0.703974703981402	0.796663025612616	55911
APOC1	0.581599272932787	0.157725863934211	4.33778814977522	-0.0363608960346263	NA	NA	341
APOC2	0.134492852027644	-0.245237943158299	4.33782362613079	0.0565347889390894	0.954915782265761	0.977718574364623	344
APOC3	4.27228375792895	-2.82108371445049	1.15480848919627	2.44290178054885	0.014569701895254	0.030700297155585	345
APOD	12.4939756831517	8.60143427989092	3.51762968246842	-2.44523587083648	0.014475743595922	0.0305237437324717	347
APOE	3344.64280783105	-4.41091057591261	0.282451418126808	15.61652834022	5.61825412587884e-55	1.23626304497161e-53	348
APOH	0.907294865775148	0.175549345086358	4.33778173841042	-0.0404698428074179	NA	NA	350
APOL2	403.637966448596	6.75719611055985	0.34298490957454	-19.7011469657423	2.10790354325092e-86	1.10605973683799e-84	23780
APOL6	22.4323007390476	1.80963967189573	0.781867681982893	-2.31450885309174	0.0206398261968034	0.0418005225014075	80830
APOLD1	214.353834258505	0.636868565517107	0.47874049929686	-1.33030016564818	0.183419392633653	0.276668491833675	81575
APOM	36.2114599375666	-0.16620162589713	0.468224429254274	0.354961457610903	0.722618465813095	0.812675008727302	55937
APOO	230.16702604911	0.202260601164477	0.153376123328351	-1.31872286751878	0.187261778926535	0.281389558060529	79135
APOOL	485.119771714164	-0.0810598532477328	0.149205485645248	0.543276628853052	0.586939353182692	0.697789659606485	139322
APOPT1	814.973194652042	-0.0811746459697268	0.132041969803487	0.614763973080194	0.538710604806348	0.654027186014794	84334
APP	11282.8093911348	0.109860741122626	0.119367126830264	-0.920360102818299	0.357384610533928	0.476947163208773	351
APPBP2	1598.16767818403	0.0738402335870527	0.1649243138079	-0.447721939125725	0.654353886115953	0.756340785320383	10513
APPL1	853.075778703968	-0.579227419206564	0.198447493307451	2.918794334727	0.00351387971243313	0.00852316031105285	26060
APPL2	218.462281514687	2.79677062765649	0.11230691857325	-24.9029237306724	6.91691565005657e-137	8.79679264071177e-135	55198
APRT	1478.03486014169	-0.279804814644702	0.263533050086074	1.06174468270038	0.288351608555255	0.40179132679561	353
APTX	244.098083881319	0.468319743441583	0.11654468853976	-4.01837054360321	5.86019908971066e-05	0.0001908093029709	54840
AQP1	2241.75738065232	1.27438527480733	0.374280596456201	-3.40489271117335	0.000661900531997861	0.00183031901302596	358
AQP11	17.6742164742355	-0.136382088614275	0.281619411517968	0.484278011516167	0.6281885788911	0.734453273230091	282679
AQP12A	0	NA	NA	NA	NA	NA	375318
AQP2	24.8455899771545	1.09164488156083	0.28750375018505	-3.79697614677443	0.000146471877400736	0.000449877909159405	359
AQP3	131.408344375993	5.30269236627985	0.635610798420171	-8.3426719298348	7.26304581793966e-17	5.97241252546961e-16	360
AQP4	65.1378494459651	-1.57848523185662	1.28651387950844	1.22694768940988	0.219842252667569	0.321525454223	361
AQP5	1310.53950957933	1.23458666485721	0.232365593596511	-5.31312164485505	1.07763048844969e-07	4.84336649900103e-07	362
AQP6	53.6580032212287	4.12914647058266	0.675313281626397	-6.11441620197102	9.69110770721022e-10	5.26554863729557e-09	363
AQP7	17.6142252872047	-3.11789228179012	0.766725172707583	4.06650569561936	4.77233194161199e-05	0.000157403044940156	364
AQP8	7.52494246679039	-2.13847091468417	0.780828247716402	2.73872125008068	0.00616786438300031	0.0141834417400683	343
AQP9	6.7197530717893	-0.68055820106335	0.797791714065517	0.85305248107335	0.393630201404449	0.514699697871967	366
AQPEP	19.2907251517723	-0.32348794204675	0.781441391418315	0.413963152706334	0.678901092353715	0.776722474113913	206338
AQR	1062.19974000372	0.46504941226687	0.211748792186201	-2.19623171147975	0.0280753626872686	0.0549963409277954	9716
AR	42.517914365058	-2.30981507141511	0.366185429100313	6.30777438930361	2.83076439141949e-10	1.59704064744482e-09	367
ARAF	404.513434766622	2.33507548953476	0.238693326169169	-9.7827430997372	1.33541251458691e-22	1.35592257147536e-21	369
ARAP1	2275.01021836635	0.0410166581987246	0.088949560261906	-0.461122664102597	0.644710602215732	0.748041751001352	116985
ARAP2	164.163992694307	-0.0967771042545475	0.192257180819564	0.503373157985575	0.61470193982195	0.722066942720546	116984
ARAP3	1944.74316988267	-0.867576923696703	0.272783874252881	3.18045531860298	0.00147043813190052	0.00383971899172282	64411
ARCN1	3860.69804856105	0.0368447510376273	0.162845080965927	-0.226256456867349	0.821001962634923	0.888880777235574	372
AREG	0.245632498580282	-0.242074761574426	3.99120156265833	0.060652101321887	0.951636279012479	0.976893470082788	374
AREL1	335.875728363062	-0.455958637659329	0.316230880367662	1.44185361381916	0.149343674350941	0.232900397067918	9870
ARF1	4685.3559056016	0.966666906707143	0.209151794092273	-4.62184372313189	3.80344498111784e-06	1.44137118261706e-05	375
ARF3	923.530694130292	-0.747234962257532	0.222076464066167	3.36476431845068	0.000766090670346416	0.00209641186905337	377
ARF4	4246.22094957656	0.0247556102910553	0.101181786528255	-0.2446646885815	0.806716071581165	0.878292809505117	378
ARF5	2.4858685961495	6.28259960887726	2.02274356728952	-3.10597928006068	0.00189650004055385	0.00484603713750922	381
ARF6	1571.05259734813	-0.72390310434039	0.0880466646786142	8.22181177427633	2.00451617764071e-16	1.61729969235775e-15	382
ARFGAP1	293.603157303118	-4.55966980714487	0.248132578655224	18.3759417318613	2.0472373437324e-75	8.00075281702919e-74	55738
ARFGAP2	1496.68140525715	-1.16518675522382	0.114131756437425	10.2091371551148	1.80462438700962e-24	1.94974788883034e-23	84364
ARFGAP3	3836.0899905275	-0.949149830569263	0.158096296979638	6.00361835604227	1.92967982526963e-09	1.02039130154409e-08	26286
ARFGEF1	1178.7391076216	-0.102187906565264	0.120588899885498	0.84740723783278	0.396768171607276	0.51772019401012	10565
ARFGEF2	2859.79883007707	0.425486640418766	0.185218872483002	-2.29720996956082	0.0216067946811701	0.0435824150242364	10564
ARFIP1	260.420783298226	-0.175058252843461	0.276104253153214	0.634029540813769	0.526061543543287	0.643512029992999	27236
ARFIP2	335.698679035957	4.58431470269717	0.141681138250829	-32.3565631903748	1.1216877017725e-229	4.80947638299997e-227	23647
ARFRP1	735.642979023814	0.192931963693428	0.152520042698344	-1.2649613800267	0.205885172398528	0.304826241336297	10139
ARG1	66.4808821222372	5.48280140835461	0.991255525280977	-5.53116857209999	3.1810443693131e-08	1.5083075150168e-07	383
ARG2	241.206832847173	1.18385262924052	0.288446563886835	-4.1042355065286	4.05654069283963e-05	0.000135346290081721	384
ARGLU1	3245.86498068895	1.1787558303768	0.270293371439932	-4.36102381681514	1.29455272905822e-05	4.57006652669413e-05	55082
ARHGAP1	692.348067624306	0.314338584239551	0.113469109781556	-2.77025689938606	0.00560120949682239	0.0130119738264417	392
ARHGAP10	471.401693564823	-1.21059400928198	0.209231615349164	5.78590385234925	7.2123460288891e-09	3.64062148858186e-08	79658
ARHGAP11A	35.0685214001784	-0.317012740059183	0.375202148540629	0.844911846299984	0.398160059792828	0.519175255653052	9824
ARHGAP12	1446.9723318767	-0.686503276080667	0.0751334454550799	9.13711958665741	6.41378349742493e-20	5.96354702266765e-19	94134
ARHGAP15	12.2367933676807	-0.0231633488279927	0.441590867729538	0.0524543203238968	0.958166692294208	0.979109870029905	55843
ARHGAP17	392.714815322244	1.20269411270162	0.191833643257911	-6.26946395989912	3.62293134791759e-10	2.0294636333781e-09	55114
ARHGAP18	1937.83719530027	-0.643636665629192	0.0933155069819539	6.89742451652396	5.29537633318598e-12	3.35165384361544e-11	93663
ARHGAP19	126.428646773583	1.00068929184963	0.317450318365322	-3.1522705568625	0.00162006086090974	0.00419828239331247	84986
ARHGAP20	537.604889751153	-1.25421452374045	0.278891742171612	4.49713754152208	6.88744359704285e-06	2.51606295182137e-05	57569
ARHGAP21	919.58136503687	0.28953544383132	0.155948394770047	-1.85661060672188	0.0633665738049435	0.112060119383783	57584
ARHGAP22	32.6123233862229	1.5682529427789	0.522706460641838	-3.00025551789282	0.00269753209798615	0.00668679619994684	58504
ARHGAP24	72.5555947016908	0.170137666535575	0.246142360381042	-0.691216523121794	0.489429481767479	0.608220290898025	83478
ARHGAP25	280.335978936608	-0.324261193115798	0.222823366243083	1.4552387327371	0.14560318143183	0.227919781344265	9938
ARHGAP26	406.143859234511	0.884194451897849	0.198240253809885	-4.46021650449359	8.18768985026757e-06	2.96078702609555e-05	23092
ARHGAP27	95.6157443131039	1.91959137313392	0.18530503089315	-10.3590893559754	3.80567926429739e-25	4.20248923615238e-24	201176
ARHGAP28	635.757675090107	0.0747870060487322	0.141474142459273	-0.528626678689794	0.597064449437139	0.706357602893429	79822
ARHGAP29	1313.75056633752	-0.135437837794289	0.225752989301937	0.59993818116466	0.548547435377909	0.663286710395318	9411
ARHGAP30	101.591788147048	-1.07390168565356	0.236081868103897	4.54885288005663	5.39391344595478e-06	1.99818462314104e-05	257106
ARHGAP31	780.714492728075	-0.271562441968498	0.311991922841113	0.87041497579665	0.384073665495219	0.504798870037376	57514
ARHGAP32	514.72772038468	-0.302880597431807	0.219154044613543	1.38204429658557	0.166958100373624	0.255902380993461	9743
ARHGAP33	41.2987479246978	0.704730440715431	0.356285267264374	-1.97799489753389	0.0479292822806488	0.0877057357865743	115703
ARHGAP35	1767.44299053579	0.0513220914305015	0.135543005781584	-0.378640647184721	0.704954733643834	0.79723102394823	2909
ARHGAP36	0.27102404418272	2.96109994226244	4.26051778306028	-0.695009408019773	0.487049405670431	0.605918955572163	158763
ARHGAP39	383.423707250551	-0.632224927020163	0.118438262729593	5.33801250077095	9.39709814718788e-08	4.24254668757065e-07	80728
ARHGAP4	27.712789635422	0.68922026024962	0.436356376506441	-1.57948937464295	0.114223851764281	0.186483610033352	393
ARHGAP42	97.5152476581954	1.75885741341715	0.304605221779065	-5.77421950662709	7.7310598358975e-09	3.8880702063443e-08	143872
ARHGAP44	243.848593079321	-1.92466239130639	0.173844644336204	11.0711629837973	1.73138914000772e-28	2.09034246372452e-27	9912
ARHGAP5	1313.93449947842	-0.0235642751983472	0.271910459783714	0.086661893099261	0.930940267316029	0.964089475647757	394
ARHGAP6	431.609822059666	2.00272469752596	0.284417890187155	-7.04148637136755	1.90199822347007e-12	1.23993428929693e-11	395
ARHGAP8	3.47978222006566	0.712451786128581	0.536492838689851	-1.32798004884545	0.184184697992713	0.277711219006997	23779
ARHGAP9	130.623011407747	-0.601400207460178	0.261881778865041	2.29645685952861	0.0216497731052223	0.0436573696573597	64333
ARHGDIA	6074.42385303338	-0.642807920365725	0.142408975858496	4.51381604628944	6.36714490118241e-06	2.33565738284147e-05	396
ARHGDIG	0.949263152278119	0.680512769989299	1.20402294681172	-0.565199169825885	0.571938301289318	0.684074128273595	398
ARHGEF1	4259.73885344947	-0.415364611313701	0.251853961090917	1.64922802688721	0.0991009281962199	0.164842344207567	9138
ARHGEF10	835.611183888591	-0.296049200225543	0.173520042329733	1.70613835872039	0.087982322181832	0.148755149727665	9639
ARHGEF10L	319.496221551304	-0.153315526733154	0.182399236854551	0.840549167732601	0.400600545995493	0.521677576688161	55160
ARHGEF11	2489.97132776328	-0.0514829905640902	0.115156884567969	0.447068282172077	0.654825759227857	0.756677459669858	9826
ARHGEF12	3195.46190597906	-0.124360052634775	0.10703647711464	1.16184739994367	0.245297456340545	0.351895509731628	23365
ARHGEF15	1566.97853117755	-0.0255617051522839	0.217254219362646	0.117658037792194	0.906338616751426	0.947570267631924	22899
ARHGEF16	475.652057927013	0.351921043307204	0.139039975549616	-2.53107814436879	0.0113712511428444	0.0245501893109863	27237
ARHGEF17	1026.91890787944	0.0538928676284038	0.138614582600164	-0.388796522108057	0.697426673777941	0.791670368852418	9828
ARHGEF18	263.153801271454	0.444417748636547	0.177334785853213	-2.50609459671611	0.0122072955613781	0.026178177263447	23370
ARHGEF19	300.765866888225	2.68210244746392	0.212593687063893	-12.6160963879319	1.72145088181297e-36	2.53024616879209e-35	128272
ARHGEF2	3163.75136414755	0.594245048038761	0.147928712653263	-4.01710416713787	5.89176848163772e-05	0.000191795595670146	9181
ARHGEF25	1363.67955832804	1.19342223295182	0.221714165514316	-5.3827062884476	7.33742113645278e-08	3.36016719544543e-07	115557
ARHGEF26	75.2310218870633	0.67007535911095	0.398945115261864	-1.67961790601476	0.0930316815314109	0.156044086815903	26084
ARHGEF28	735.5713516385	-0.944703127409264	0.136176207318993	6.93735819206869	3.99500001939598e-12	2.55010486138135e-11	64283
ARHGEF3	638.850941250591	-0.61373911173686	0.1087048259966	5.64592331674454	1.64297070284947e-08	8.03129033800065e-08	50650
ARHGEF33	20.157382613038	3.09079454937561	0.245976302638449	-12.5654159210558	3.2715007916273e-36	4.7619216663386e-35	100271715
ARHGEF37	854.385717437488	-2.16963753639793	0.189962498174079	11.4213992617096	3.26927399214731e-30	4.14374956082388e-29	389337
ARHGEF38	193.857164816746	0.32454241805034	0.234514402125343	-1.38389120288177	0.166391770839472	0.255216813674157	54848
ARHGEF39	2.06149476606693	6.01386383096257	2.17758167809158	-2.76171676657065	0.00574983342103871	0.013323699334544	84904
ARHGEF4	309.486465233547	-0.374184463834909	0.156896687791702	2.38490989900107	0.0170833047974231	0.0353905515039934	50649
ARHGEF40	975.392062733566	0.904922010254394	0.156254287933683	-5.79134193513114	6.98262547058117e-09	3.53060176674567e-08	55701
ARHGEF5	1498.86468696617	-0.354143602581644	0.165669708569478	2.13764849132408	0.0325452829547345	0.0624725098388071	7984
ARHGEF6	295.282958578115	-0.750771958756681	0.284463592867868	2.63925499635172	0.00830884571826638	0.0185083639148024	9459
ARHGEF7	817.856782131548	1.76322484852535	0.0977807817506159	-18.032427405033	1.08425442869004e-72	3.79286858073461e-71	8874
ARHGEF9	268.29919307464	-0.777578181768966	0.503321384331882	1.54489399015132	0.122371907377708	0.197444921408157	23229
ARID1A	1974.94559657588	0.0583979703921199	0.174864186177329	-0.333961868743659	0.738408332643484	0.825545246813735	8289
ARID1B	1092.92301288061	-0.90771223289328	0.176692559413571	5.13724084311136	2.78801553578694e-07	1.1961048926688e-06	57492
ARID2	1171.74207941899	-0.00448835866540077	0.0854096025634459	0.0525509840894837	0.958089671995599	0.979097835045145	196528
ARID3A	38.3734659594142	-0.474754831082317	0.276409002108037	1.71758093065563	0.0858730810332708	0.145599065310846	1820
ARID3B	197.175164503338	0.930155562443104	0.192936822250451	-4.82103701923562	1.42813848938703e-06	5.67436439243612e-06	10620
ARID3C	44.4809272079474	-0.320592753698764	0.32131733158471	0.997744977270996	0.318403037280947	0.435206307862399	138715
ARID4A	182.88664068834	0.141558142001854	0.143207077739547	-0.988485654733545	0.322914856599599	0.439957879496969	5926
ARID4B	1133.64795432532	-0.23627836593357	0.142977264065221	1.6525590098422	0.0984206461665801	0.163892436420536	51742
ARID5A	114.745652093864	0.192738151890932	0.213981757373967	-0.900722352485831	0.36773596097375	0.487768566937694	10865
ARID5B	292.713503734274	0.0573164709037435	0.234403618109568	-0.244520418950837	0.806827789808261	0.878350717566381	84159
ARIH1	325.675990720831	-0.182434054612684	0.201567699089712	0.905075840209336	0.365425210362436	0.4852611390062	25820
ARIH2	313.460630195679	3.96082759409562	0.208854518575218	-18.9645290947782	3.35014108966082e-80	1.47004582843684e-78	10425
ARL1	1753.10959828815	-0.01165941160767	0.161757058181485	0.0720797703590073	0.942538425258044	0.971541599549932	400
ARL10	168.037982115187	0.725985129335645	0.260353536101729	-2.78845887866865	0.00529594702822368	0.0123794824069397	285598
ARL11	42.6892813637642	1.1760930968622	0.240922202053354	-4.881630197792	1.05212421716417e-06	4.24669933485282e-06	115761
ARL13B	239.607230668578	0.273130505943387	0.136582244569232	-1.99975118877872	0.0455271376986625	0.0837697100838437	200894
ARL14	0.217187640464898	-1.44091079846972	4.33246914235448	0.332584203401079	0.739448169055376	0.825969383923634	80117
ARL14EP	501.506749060141	0.257546326021214	0.0988691928158029	-2.60491988137328	0.00918957457878135	0.0202448540375472	120534
ARL14EPL	3.50199538058315	-1.40482262091136	1.29596982762134	1.08399330830858	0.27836776583902	0.390145228466977	644100
ARL15	158.562487824065	-0.0034725316107155	0.317086653227773	0.0109513647937149	0.99126224976827	0.995974329289798	54622
ARL16	292.122235584449	0.364884522100182	0.243769434613272	-1.49684279605872	0.134434167696651	0.213369159551721	339231
ARL2	332.640950685695	-0.20745306249498	0.16850909209053	1.23110901566977	0.218282094031364	0.319835909502898	402
ARL2BP	1352.34447770367	-0.477462304276084	0.0937331149888913	5.09384868232182	3.50866842637694e-07	1.48741771397284e-06	23568
ARL3	813.067212125971	0.013549219312055	0.165873703931198	-0.0816839498421949	0.934898041873894	0.96672052052653	403
ARL4A	512.618612354349	3.44277245567852	0.251933694256489	-13.6653910698166	1.63423446716351e-42	2.73410887945628e-41	10124
ARL4C	76.2554039762186	-0.437114557005516	0.371751694465956	1.17582398012592	0.239665221715261	0.345334227775413	10123
ARL4D	68.2530766392112	1.11500203433203	0.266710198989639	-4.18057516568889	2.90772672389659e-05	9.87468996277804e-05	379
ARL5A	653.797399318449	-0.0549431127607113	0.232046503959403	0.236776300539842	0.812830338237565	0.882347219606312	26225
ARL5B	22.3108117425182	1.64655463892671	0.254934028053458	-6.45874798079698	1.05572755608289e-10	6.15752173887912e-10	221079
ARL6	288.485639303566	-0.614337380074921	0.152069147632674	4.03985548441992	5.34841465601082e-05	0.000175428430519896	84100
ARL6IP1	1073.04236639977	0.105759914617499	0.105409873149601	-1.00332076547898	0.315706120128341	0.432241742976555	23204
ARL6IP5	1897.06356161097	-0.0318702342856171	0.069499717633412	0.458566385171837	0.646545580408963	0.749533373904775	10550
ARL6IP6	230.055108574418	-0.474317036161121	0.096809364427776	4.89949540485809	9.60830973968166e-07	3.89077386019663e-06	151188
ARL8A	241.908158193059	0.358465631910258	0.179992832537127	-1.99155503503907	0.0464199010943616	0.0852243033671501	127829
ARL8B	1425.75169483296	0.0771711142280267	0.144149314819289	-0.535355400924182	0.592404123794811	0.70228364687485	55207
ARMC1	196.185404353489	0.854032422562645	0.295095247443458	-2.89409073836841	0.00380258257726231	0.00915829830476256	55156
ARMC10	1962.08614963423	-0.0830626097565371	0.0900079048353356	0.92283683203709	0.356092243344163	0.475518445974894	83787
ARMC12	2.76805004751645	3.97012238387305	1.53520498673321	-2.58605360077754	0.00970818321292633	0.0212966971899409	221481
ARMC2	5.44390180201983	-0.0751309920694146	0.455933745383612	0.164784889976067	0.869113297502681	0.921946932609227	84071
ARMC3	26.6527572367953	0.283414655602739	0.38638787149367	-0.733497804957321	0.463254866137624	0.583947311365384	219681
ARMC4	36.2844374199224	1.15827208293474	0.391117844907354	-2.96144013375074	0.00306204015097049	0.00750604974609835	55130
ARMC5	846.677661325652	-1.17924040816502	0.196344366465252	6.00598035683245	1.90179217270199e-09	1.00670882313012e-08	79798
ARMC6	110.894264388309	0.439096586051488	0.120094945627538	-3.65624534618884	0.000255936412343711	0.000759058841905546	93436
ARMC7	96.3648778004244	0.836348826300857	0.175797311517509	-4.75746084556908	1.96043266476855e-06	7.67350365158623e-06	79637
ARMC8	253.720811461536	1.03875261951362	0.197514028930552	-5.25913336454116	1.44735894678699e-07	6.40345392524541e-07	25852
ARMC9	849.532996772948	-0.948907610929113	0.18831305732111	5.03898999054029	4.67994956728618e-07	1.96343313268839e-06	80210
ARMCX1	146.804823000494	-1.47443118156737	0.179177623590695	8.22888010243673	1.88971807337405e-16	1.5254975323897e-15	51309
ARMCX2	461.035328033983	-2.09570754839268	0.176966817833878	11.842375729217	2.35680814054329e-32	3.15791247902974e-31	9823
ARMCX3	1549.60701227323	-0.271578468870178	0.0934165329710784	2.90717777927231	0.00364705862147814	0.00881627073655322	51566
ARMCX4	1668.53961201197	0.127680770171674	0.284227860212443	-0.449219756558139	0.653273136893146	0.755519622726811	100131755
ARMCX5	311.156936875443	-0.081732613803581	0.183649773789668	0.445046090267384	0.656286446455196	0.7580734838326	64860
ARMCX6	204.198551501524	-0.911829943871704	0.175056943361123	5.20876193976895	1.90104834159132e-07	8.30781376303463e-07	54470
ARNT	325.70040622101	13.3182173238275	0.693119581596838	-19.2148911637216	2.77816079598114e-82	1.28678577362003e-80	405
ARNT2	146.015227782045	1.03884933338193	0.280812259631682	-3.69944437163998	0.000216071992409043	0.00064840481450917	9915
ARNTL	236.665313933731	0.50336120396697	0.335809863001086	-1.49894705137157	0.133887368744524	0.212596311792305	406
ARPC1A	2804.54630526608	-1.02890230476793	0.175824532549398	5.85186998565665	4.86076549062225e-09	2.48367407959714e-08	10552
ARPC1B	2355.92508398291	0.218091297197695	0.0832803939328067	-2.61875919287387	0.00882502203202144	0.0195133498798506	10095
ARPC2	2346.98512188168	-0.171819973349744	0.0932023266861148	1.84351592346397	0.0652537189915065	0.114950412126486	10109
ARPC3	863.784626501697	0.274602779655628	0.180130070920278	-1.52446939177169	0.127391497263794	0.204095676250428	NA
ARPC4	706.032556826647	-0.34152654796469	0.186129636899996	1.83488537157672	0.0665226755865965	0.116883947140622	10093
ARPC5	1203.86007510195	0.0692187220107316	0.0920013311183549	-0.752366527411275	0.451830670238129	0.573053445010404	10092
ARPC5L	214.076824328549	6.79049769432119	0.201133354297971	-33.7611716267673	7.32974185815093e-250	3.92847985947396e-247	81873
ARPP19	3448.53001748671	0.0870725796973373	0.144299944932449	-0.603413810990009	0.546233436760212	0.661127928499113	10776
ARPP21	15.7460422611087	1.27150481202388	0.778283456944781	-1.63372971721034	0.102315615613772	0.169625546124157	10777
ARRB1	1048.40606547959	-0.933237321027789	0.166265443977593	5.61293615018136	1.9892201485936e-08	9.62354183428243e-08	408
ARRB2	334.042575383716	-1.34789493789546	0.162008721513162	8.31989120898007	8.80440874379726e-17	7.20827943361514e-16	409
ARRDC1	622.197953994091	-0.0324629380970069	0.147101033774466	0.220684636022196	0.8253379952175	0.892287824668901	92714
ARRDC2	6.97921101214458	-0.0728370745972744	0.816484743499569	0.0892081268843854	0.928916506811314	0.962657966833602	27106
ARRDC3	1178.62133077444	-0.479729293275678	0.190552179942698	2.517574416729	0.0118166004467771	0.0254311950243488	57561
ARRDC4	309.128935772172	0.237781023647407	0.335383161654868	-0.708983189478366	0.478334908852406	0.597848919559261	91947
ARSA	1383.73224979804	0.197417740947761	0.15760673026821	-1.25259714868649	0.210352353069605	0.310337963283087	410
ARSB	1039.01346175886	-0.533097950551014	0.188907626413718	2.82200332867187	0.00477246819093511	0.0112646162537533	411
ARSE	327.001958598183	0.273627663400411	0.239746535145108	-1.14132061693737	0.253736525642262	0.361616717978482	415
ARSG	46.4608455143316	10.5079275023982	0.737326738421058	-14.2513853829583	4.39475456141956e-46	7.8795796539096e-45	22901
ARSJ	19.3903228773353	1.50886200775307	0.434504740530046	-3.47260194655743	0.000515439209514365	0.0014496244784824	79642
ARSK	95.9948310412464	7.83417949173183	0.439640634289914	-17.8195072991495	4.98738359160495e-71	1.68192506874641e-69	153642
ART1	4.09623881440083	3.68060989917079	1.36831888877379	-2.68987728618519	NA	NA	417
ART3	144.97771836537	0.198706860129471	0.720942388680428	-0.275620997252183	0.782839180651891	0.860264353646075	419
ART4	21.5120432976317	-0.186684022827008	0.550447077747562	0.339149811805564	0.734496875296544	0.822453440129534	420
ART5	0.605242369137487	0.516411834722579	3.67861392052198	-0.14038217814641	0.888358038189481	0.935392105636742	116969
ARTN	8.70884179241125	-1.70946404640433	0.649584276767748	2.63162780803503	0.0084976898394739	0.0188644401853809	9048
ARV1	491.522827038267	-0.125995266173205	0.114728957691601	1.09819934485841	0.272117452257233	0.383334892145339	64801
ARVCF	481.9348724449	0.257503493564099	0.177989092482909	-1.44673749369684	0.147970459133562	0.231022958824112	421
ARX	18.6276509269581	-5.03590171407111	0.901736140640658	5.58467326206228	2.34139988947991e-08	1.12619833786618e-07	170302
AS3MT	2.61991488200641	1.62025117502779	0.766119216576465	-2.11488126125874	0.034440068667798	0.065605824595406	57412
ASAH1	2460.04476254472	0.134479275378311	0.208971613314814	-0.64352891402393	0.519880959394313	0.636990003072375	427
ASAH2	577.3010968922	1.34886678217591	0.435660725108252	-3.09614042404384	0.00196057489645787	0.00499573967452521	56624
ASAP1	289.485779037501	1.73825836490682	0.252460627699744	-6.88526516290754	5.76799932577012e-12	3.63699016310219e-11	50807
ASAP2	833.295771851933	0.24252435633021	0.247627389430229	-0.979392291330289	0.327386184515204	0.444663270071469	8853
ASAP3	141.641495888633	1.45463179281581	0.363986496995126	-3.99638943978544	6.43158979587332e-05	0.000208284134800757	55616
ASB1	554.497283798441	0.0834256800868467	0.10997228658377	-0.758606396924356	0.448088044910143	0.569676151301806	51665
ASB10	0.577764729621314	1.74285452003098	2.99912415305961	-0.581121164408275	0.561158795424071	0.674946705372207	136371
ASB11	1.59572726632478	3.23367263377446	1.46560736250765	-2.20637035299935	0.0273580790890051	0.053780808604755	140456
ASB12	0.46868474169737	-1.14092022041579	2.20488146417084	0.517451953293481	0.604840700642046	0.712971832105505	142689
ASB13	610.448547459808	0.995601349898612	0.208761896443778	-4.76907599930114	1.85072835091788e-06	7.26874649626397e-06	79754
ASB14	9.00496163477244	1.84818192230284	0.424835639864509	-4.35034575463649	1.35923039125258e-05	4.78152144433367e-05	142686
ASB15	1.57976552389257	-1.19678100405715	2.07979420714451	0.57543241535435	0.564998886565415	0.67842361103274	142685
ASB2	7.2797425212473	0.509464523343128	0.677756795409479	-0.751692239448998	0.452236158451308	0.57340802814928	51676
ASB3	0.302841737650158	-0.23382571322601	3.15657911047892	0.0740756702246989	0.9409501744105	0.97050441700195	51130
ASB6	459.699940511625	0.0387624543494825	0.145633151153528	-0.266165045818577	0.790112101696717	0.866058893445522	140459
ASB7	208.240410653738	-0.752972167409072	0.13761604407453	5.4715434706238	4.46132877438419e-08	2.08635590268568e-07	140460
ASB8	563.850390061493	-0.124262170771225	0.0742834084105571	1.67281191628203	0.0943643282696598	0.157891122125408	140461
ASCC1	446.894940225579	0.136972351579498	0.144860491736867	-0.945546642408907	0.344379870195829	0.462677592840538	51008
ASCC2	590.705687888487	-0.281477154340429	0.182222815081902	1.54468667501331	0.122422069494961	0.197462166477954	84164
ASCC3	986.577323912081	-0.0086297349587651	0.157553514148239	0.0547733575186751	0.956319026149364	0.978154281994514	10973
ASCL1	8.15864914231787	-0.676629269367575	1.00171667430539	0.675469707875996	0.499377390700011	0.617463665010716	429
ASCL2	7.40155767088872	-1.46143064074529	0.714185131193681	2.04629104823658	0.0407277439149762	0.076086300626422	430
ASCL3	3.58402163800631	1.90863673841462	1.18962284654004	-1.60440491199862	0.10862482899519	0.178726408565594	56676
ASF1A	1273.2129370181	0.100534910206554	0.0917850571080118	-1.09532982137	0.273372167220207	0.384777350729098	25842
ASF1B	98.6492572537646	-1.5468628652683	0.290189848250682	5.33052025973022	9.793180698678e-08	4.41207633578687e-07	55723
ASGR1	9.63985927286593	2.30319279417227	0.457921883459172	-5.02966308745457	4.91342426594274e-07	2.0556386383887e-06	432
ASGR2	14.6619209428731	-2.38779514038169	0.593753839498655	4.02152370483678	5.78228876612557e-05	0.000188517939416134	433
ASH1L	1907.68643048678	0.200130152619971	0.293632828294741	-0.681566001261566	0.495513419290832	0.613545369909036	55870
ASH2L	697.293852787995	-0.33066905234639	0.187150613643054	1.76686063651954	0.0772515707321986	0.133084265083301	9070
ASIC1	1.8873027036089	4.57156064238305	1.0215513558284	-4.47511582878365	7.63698998944396e-06	2.77434782792509e-05	41
ASIC2	2.78424515377369	1.52330859828142	0.70479983278356	-2.16133507334305	0.0306694654941899	0.0593420150427164	40
ASIC3	10.6430604484822	1.07574647525155	0.489688642279646	-2.19679686717592	0.0280349569232602	0.0549412093366506	9311
ASIC4	2.3201376672815	-0.789303678251786	0.81413494744951	0.969499811701347	0.332295874120624	0.449744244492081	55515
ASIC5	2.33893937259042	3.19269167237037	0.862465268555981	-3.70182057037018	0.000214057980698484	0.000642730715554651	51802
ASL	440.804552031147	0.124812018156759	0.240440390722279	-0.519097551712614	0.603692715558964	0.712010105500893	435
ASMTL	749.890919547909	-0.41383759306575	0.184533392539423	2.24261629491984	0.0249215685444633	0.0494640892933159	8623
ASNA1	1103.58177749339	0.0735175476854909	0.119499267584421	-0.615213374705867	0.538413816211116	0.653825549431965	439
ASNS	630.140108891766	0.143435996381098	0.170023974149397	-0.84362218386369	0.398880563828687	0.519843736116119	440
ASNSD1	636.453282979863	0.23554634346467	0.140385608664997	-1.6778524928916	0.0933758987662257	0.156516487522032	54529
ASPA	5.04409043801026	-2.4857512737353	0.956828945683273	2.59790559738995	0.00937942761286845	0.0206237465474457	443
ASPDH	24.5653428799333	4.04457233722621	0.767077628706658	-5.27270276939978	1.34429182618994e-07	5.97210995726243e-07	554235
ASPG	478.951544438874	2.03270856782927	0.186317376326048	-10.9099248170611	1.03341779498629e-27	1.21635622509917e-26	374569
ASPH	669.739317387926	0.230178726251397	0.155886441374125	-1.4765795166173	0.139788385771142	0.220450221234502	444
ASPHD1	6.84869150535655	5.85224368125476	0.798852456083525	-7.3258129666974	2.37454773510303e-13	1.64215842675996e-12	253982
ASPHD2	28.9577847950377	1.70459693209538	0.629642976533972	-2.70724362158181	0.00678444503769958	0.0154626662151822	57168
ASPM	24.3256586761063	-0.160163831703823	0.402249606897907	0.39817026283502	0.690504684450474	0.785804489235479	259266
ASPN	1088.09888299955	-0.292653805849684	0.307229727918633	0.952556928108176	0.340814609225514	0.45895592611695	54829
ASPRV1	1.93046201985106	-0.152814985574106	1.83300974713556	0.0833683431377875	0.933558659377023	0.965668238301005	151516
ASPSCR1	507.837662693777	4.40892681373989	0.21747708457542	-20.2730638142746	2.22372189212746e-91	1.35106860061364e-89	79058
ASRGL1	195.332399191979	0.410996499793994	0.206835452506365	-1.98706988968125	0.0469146524247387	0.0860273935652557	80150
ASS1	1742.4759957115	-0.292996881782061	0.176162841966756	1.66321613860744	0.0962691782661693	0.160702064320401	445
ASTL	0	NA	NA	NA	NA	NA	431705
ASTN1	249.421616508214	0.713864667481832	0.366328401270303	-1.9487013974521	0.0513310948118479	0.0930794755729099	460
ASTN2	13.4323739819829	3.50713015751312	0.763731131298887	-4.59210056233861	4.3880682129586e-06	1.64629349179674e-05	23245
ASUN	350.954034173033	0.173012357929628	0.0791551285383617	-2.18573781793278	0.0288347923938065	0.0562636496494415	55726
ASXL1	1033.00904229475	0.112196170888741	0.123420472078177	-0.90905640692797	0.363320351839519	0.483150068237099	171023
ASXL2	757.780491046386	-0.687060417616757	0.31740426005294	2.16462254634566	0.0304166029336321	0.058928732277952	55252
ASXL3	2.10390592128161	3.52677585308723	1.01065800644712	-3.48958384595922	0.000483773268899682	0.00136671412770661	80816
ASZ1	7.69955736630486	1.34587696121939	1.02111822595577	-1.31804224722328	0.187489505793616	0.281675344223124	136991
ATAD1	1284.44161390661	-0.450200552796622	0.0942970444750838	4.77428062886508	1.8035075100532e-06	7.09442652775054e-06	84896
ATAD2	33.0677795189009	1.16734628282015	0.269436041231319	-4.33255431413477	1.47389286101324e-05	5.16189268733387e-05	29028
ATAD2B	650.128568809052	0.212440525234714	0.153285949481777	-1.38590996730571	0.165774396888389	0.25447794334125	54454
ATAD3A	624.174748790824	0.0725236131688441	0.103229405537621	-0.702548007431989	0.482337473718077	0.601249145949596	55210
ATAD5	98.1498418560468	-0.0600487162441865	0.185025137339838	0.324543557202686	0.745526551318996	0.830656838343171	79915
ATAT1	190.682266891785	0.203761603774786	0.176800875201463	-1.15249205380121	0.249118933180386	0.356152027268558	79969
ATCAY	1.07917289810066	2.96999992285139	1.25412683480943	-2.3681814633228	0.0178757659134956	0.0368604274598807	85300
ATE1	696.000876234135	0.575278014572488	0.151746829952151	-3.79103810441301	0.000150018933816601	0.000460301398443208	11101
ATF1	322.760320531958	0.726822632165859	0.200139629984859	-3.63157777508054	0.000281693734231276	0.00083117929013149	466
ATF2	337.761733256427	2.20404575675661	0.127744778067009	-17.2535096158723	1.05303940842879e-66	3.21198422810791e-65	1386
ATF3	13.612520196724	2.36173129450877	0.524510979008887	-4.50272995042255	6.70861057098968e-06	2.45551509363029e-05	467
ATF4	4861.50241854142	0.180911656145233	0.126509287122148	-1.43002668231431	0.152709361152533	0.237556689418063	468
ATF5	1183.37052991289	-0.544322990197694	0.306598823104557	1.77535903329958	0.0758386237443156	0.13086239238024	22809
ATF6	401.956572179913	0.218898626393481	0.287542567804452	-0.761273810917439	0.44649353965623	0.567985805681194	22926
ATF6B	1080.83532859454	0.155372991984415	0.194789895148377	-0.797644004408256	0.425077107149571	0.546392475117226	1388
ATF7	628.669855570078	0.104510992359693	0.243756893177989	-0.428750920628857	0.668104499318953	0.767706295656932	11016
ATF7IP	922.407541825924	-0.204328902402997	0.198422545149422	1.02976656331632	0.303119600355954	0.418868862112504	55729
ATF7IP2	86.8807066691179	1.80702134900553	0.175358309133022	-10.3047375282044	6.70745251759562e-25	7.33664285215434e-24	80063
ATG10	263.380365631118	-0.260802333178487	0.126320023375224	2.06461593506672	0.0389593542976678	0.073220166555429	83734
ATG12	489.297110253209	0.437506336147295	0.0864651061369544	-5.05991787547588	4.19437092309694e-07	1.76613143779225e-06	9140
ATG13	1264.98484142914	0.0852314399266964	0.176847863380031	-0.481947806989001	0.629843023677416	0.735854749422108	9776
ATG14	245.416519930172	-0.325682202124896	0.1226263483876	2.65589089463444	0.00790992013933305	0.01770118871622	22863
ATG16L1	783.100031456602	-0.718826276632999	0.171590852062375	4.18918764021113	2.79954843951959e-05	9.52492511599992e-05	55054
ATG16L2	989.191672658965	-0.370313454886136	0.151334495977871	2.44698640910189	0.0144056271040134	0.0303962688046625	89849
ATG2A	983.253859439407	-0.746771272459337	0.215698989010713	3.46209908486056	0.000535979791760373	0.00150008368797984	23130
ATG2B	1093.73826120875	-0.320809938976396	0.117099940479061	2.73962512417982	0.00615092969480914	0.0141488353663398	55102
ATG3	311.201298118538	0.857862491433568	0.160073526493598	-5.35917781175315	8.36015422879508e-08	3.800691745275e-07	64422
ATG4A	39.5477764202808	10.2771331190746	0.718074840393289	-14.3120640648624	1.83970903761467e-46	3.31037332463829e-45	115201
ATG4B	1267.17133401335	0.0239233426109361	0.0791879829455432	-0.302108245734557	0.762569546781621	0.84425534404661	23192
ATG4C	277.26053260042	-0.147632289200937	0.162530635869789	0.908335148083789	0.363701177891957	0.483527956823583	84938
ATG4D	71.1967342838794	4.34421798972364	0.371124975906392	-11.7055392974128	1.19397683283652e-31	1.57451760372387e-30	84971
ATG5	445.941713005293	0.0232414121823659	0.0758968226194087	-0.30622378355563	0.759434265014306	0.841777828131301	9474
ATG7	1281.46719589239	0.169381125766998	0.071833554500376	-2.35796664866572	0.018375343764056	0.0377648293436303	10533
ATG9A	681.10388997331	-5.06965631714454	0.165055913167622	30.7147815540304	3.61329000069358e-207	1.08449286080817e-204	79065
ATG9B	0.818757703179624	-0.191201098637879	2.08911640855424	0.0915224723021533	0.927077450854572	0.961283169002595	285973
ATHL1	1223.7645228063	-0.710789115253991	0.194340389722096	3.6574441178718	0.000254742774798863	0.000756116459930091	80162
ATIC	1188.20647207931	0.385318313003424	0.107030170243134	-3.60009062984875	0.000318106285248181	0.000929767759139231	471
ATL1	36.7307249429319	10.1622524692944	0.721380786128099	-14.0872236476366	4.55104747642261e-45	7.95082298936834e-44	51062
ATL2	1758.2820261704	0.185294168965965	0.109419694010536	-1.69342612992614	0.090374384662842	0.152370339359091	64225
ATL3	376.542586472567	-0.446058905046218	0.286069952439384	1.55926514211846	0.118933638389736	0.19295536338538	25923
ATM	571.280112075955	-0.130388861127271	0.179436319593372	0.726658133775541	0.467435406343585	0.587553659686589	472
ATMIN	1293.32125459164	0.0181260214341819	0.120649344741865	-0.150237214076574	0.880577466490446	0.930228497791224	23300
ATN1	4271.27755817215	-0.444993945897411	0.112096928056337	3.96972471604013	7.19557167532188e-05	0.000231526466834381	1822
ATOH7	9.61255164908219	-0.421144349077594	0.504799338868994	0.834280706510375	0.404122821303892	0.525000676898914	220202
ATOH8	180.911781822139	1.61782517722609	0.482278358587062	-3.3545464946133	0.000794951926613029	0.00216945691265352	84913
ATOX1	266.880314841305	1.10303990631996	0.211979696500921	-5.20351677319797	1.95552093606126e-07	8.5359228293983e-07	475
ATP10A	97.3564220285541	-0.0152029783838856	0.423891724299722	0.0358652399005932	0.971389812566218	0.986642769352367	57194
ATP10B	29.9927912335294	1.13563300931032	0.406519031252165	-2.79355435294708	0.00521322672666797	0.0122032278095627	23120
ATP11A	712.27316880633	0.943425834163793	0.307827801652078	-3.06478436678081	0.00217826986125072	0.00549030833184238	23250
ATP11B	890.549606361627	-0.0161224547432972	0.260345779040265	0.0619270832918083	0.950620899537003	0.97608435688187	23200
ATP11C	456.467247543857	-0.515309722635231	0.195509733736062	2.6357241288605	0.00839579587235585	0.0186715632270961	286410
ATP12A	34.5064228013137	2.07282310486933	0.577262559168869	-3.59078043768114	0.000329689283973016	0.000960894753269188	479
ATP13A1	793.416881452205	0.233371920127888	0.0904784205073855	-2.57931027994502	0.00989978212277108	0.0216694910029792	57130
ATP13A2	2018.17831338909	-0.536304669322755	0.267416099980258	2.00550628538202	0.0449089494752536	0.0827641661273648	23400
ATP13A3	6253.36062281017	0.951124652321419	0.164636979329426	-5.77710218078217	7.59981363090441e-09	3.82719473687861e-08	79572
ATP13A4	70.4273952269156	4.16705622305077	0.655068072996121	-6.3612567835762	2.00109578745474e-10	1.14010799097696e-09	84239
ATP13A5	25.5579886575774	-2.17736174234722	0.574314974230883	3.79123275562007	0.000149901389044715	0.000460034794559108	344905
ATP1A1	45806.440871348	-0.648051268671208	0.290784342791207	2.22863192168683	0.0258384052989445	0.0510206510949026	476
ATP1A3	162.139646861908	5.31440557047292	0.493139197750861	-10.7766845440622	4.43586980208023e-27	5.14047089728324e-26	478
ATP1A4	8.97528975412177	4.95691393486007	0.537229550930859	-9.22680803070347	2.78816702281372e-20	2.62332429538342e-19	480
ATP1B1	8474.90271496193	-0.439970723591773	0.243160869350396	1.80938127408063	0.070391790315606	0.122529713731267	481
ATP1B2	1366.72714769866	-0.306345760581309	0.22889658314524	1.33835881851904	0.180779496515105	0.273428532977442	482
ATP1B3	1573.08185428337	-1.16932621914892	0.13657979282356	8.56148772065803	1.11420287201172e-17	9.56569937086952e-17	483
ATP1B4	0.985935498624368	-0.843667325763586	2.37279588081029	0.355558323658031	0.722171359433941	0.81235219985159	23439
ATP2A1	112.011299694322	-0.877588188587659	1.0317720421588	0.850564032294831	0.395011576514095	0.516067004806928	487
ATP2A2	4147.5580091453	-0.223625066633864	0.189973028147314	1.17714113848022	0.239139177640205	0.344807997583258	488
ATP2A3	156.659222773713	0.900741305877506	0.314894201141412	-2.86045694907225	0.00423030984643795	0.0100977031756791	489
ATP2B1	997.724020692244	0.555331816356136	0.196876481756214	-2.82071180570864	0.00479172293090791	0.0113011764928705	490
ATP2B2	214.319544575804	1.90385800825468	0.319221228198781	-5.96407080756274	2.46030040310989e-09	1.29187292335445e-08	491
ATP2B3	182.455689521187	3.07977337708078	0.545507809447553	-5.64569988502956	1.64510608516622e-08	8.03649317060206e-08	492
ATP2B4	948.950257220064	0.0867621855978038	0.1735797693648	-0.4998404244648	0.617187443960062	0.724283075657542	493
ATP2C1	1712.79531407823	-0.181653416791502	0.248994035977349	0.729549268433188	0.465665741766591	0.586016418171172	27032
ATP2C2	256.141070895395	-4.21143019255888	0.404732724234737	10.4054600490281	2.34122465658676e-25	2.60064829173927e-24	9914
ATP5A1	2224.40702421684	16.0884983346326	0.691370510045654	-23.2704434176259	8.8341873490407e-120	8.66500977431724e-118	498
ATP5B	18817.220602151	-0.348201795177428	0.133975130980355	2.59900320775567	0.00934948995956668	0.0205609313926168	506
ATP5C1	2399.34350397245	-3.07740654358727	0.113904579118908	27.0174084957084	9.22927941706691e-161	1.68907068551126e-158	509
ATP5D	1462.39571638252	-6.2847503805407	0.270429960426197	23.2398450624182	1.8020486152016e-119	1.7560612706708e-117	513
ATP5E	1719.856553376	0.0448224396227536	0.112258367834476	-0.399279274119181	0.689687436901787	0.785181675562866	514
ATP5F1	576.726742630487	14.1441549603547	0.697007185885683	-20.292696039255	1.49185600601298e-91	9.13807472744361e-90	515
ATP5G2	2284.85338911042	-2.58961112437025	0.152909765334279	16.9355509683051	2.46043845045804e-64	6.99314390644389e-63	517
ATP5G3	1915.62605247634	-2.12055030319657	0.149240803844141	14.2089177260876	8.06624806512881e-46	1.44107362754033e-44	518
ATP5I	1170.36529471205	0.310883486687377	0.264746904238788	-1.17426674952533	0.240288197187558	0.346132172700488	521
ATP5J	96.4555627913158	8.94215397504237	0.526580776628571	-16.9815427602474	1.12489773935513e-64	3.24641161048125e-63	522
ATP5J2	308.9235587911	7.46171685120992	0.223667762751063	-33.3607166246601	5.09362068146964e-244	2.6358608816143e-241	9551
ATP5J2-PTCD1	387.894844057353	-2.78632376733427	0.180988109920295	15.3950652811466	1.76646149228196e-53	3.79789220840622e-52	100526740
ATP5L	1444.2928490159	-0.0551390685978963	0.179849332876399	0.306584782473398	0.75915943801382	0.84159752428702	10632
ATP5O	2499.81457568692	-0.13454101137607	0.131027608943802	1.02681421465742	0.304507954692636	0.420245620385543	539
ATP5S	208.576265466304	-0.0137267794640641	0.175716720181928	0.0781188008167472	0.937733552005555	0.968318132178309	27109
ATP5SL	319.655106297789	-0.206049916038583	0.178521775024142	1.15420046664178	0.248417991320621	0.355488585462816	55101
ATP6AP1	3171.64733204659	-0.0939536544652225	0.135037145832907	0.695761554242857	0.486578169730732	0.605518464535171	537
ATP6AP1L	51.6560662616487	1.23588228857237	0.388153761116208	-3.18400183736045	0.00145254090393248	0.00379827171028311	92270
ATP6AP2	2878.82990285144	-2.39808160712063	0.304451783519119	7.876720508586	3.36085538954179e-15	2.54986637163062e-14	10159
ATP6V0A1	1095.62258624915	-0.359786609805526	0.136208752207837	2.64143532609812	0.00825555671729506	0.0184033843317863	535
ATP6V0A2	686.869408910611	-0.171327027515433	0.169089886107532	1.0132304862189	0.310950081908967	0.426976656529222	23545
ATP6V0A4	2289.40565005921	0.211533509178863	0.125661385755546	-1.68336126413859	0.0923051771719958	0.155050794025089	50617
ATP6V0B	1714.46238814318	-13.2403003529203	1.035133855847	12.790906488211	1.84311431963617e-37	2.77150466881563e-36	533
ATP6V0C	4071.16015341974	-1.33627108869177	0.155859190021922	8.57357906520505	1.00317604120527e-17	8.62731395436536e-17	527
ATP6V0D1	1371.05419248304	0.36433032886018	0.0967723783727354	-3.76481734753795	0.0001666708700663	0.000508070230973993	9114
ATP6V0D2	7.45776880437298	-1.37500529616645	0.909549396199284	1.5117433994373	0.130599153349981	0.208345008432354	245972
ATP6V0E1	1211.88612636694	-0.129881700317115	0.127931922091197	1.015240748314	0.309991080929103	0.425854645871755	8992
ATP6V0E2	4161.13420725894	-1.00013996761601	0.197161630629339	5.07269068745051	3.92229768594128e-07	1.65621613317166e-06	155066
ATP6V1A	313.499505711996	13.262905424145	0.692915774420625	-19.1407179829824	1.15665209467062e-81	5.22827650142229e-80	523
ATP6V1B1	11.363436295225	-0.0259229643387375	0.895974240035793	0.0289327116566452	0.976918256406787	0.990247367368905	525
ATP6V1B2	2146.78641195376	0.244726361186386	0.153438630073528	-1.59494620793416	0.110724265321875	0.181500715421669	526
ATP6V1C1	1765.95044090949	-0.197563379305564	0.0952729813738426	2.07365589337803	0.0381112802550975	0.0718241847027815	528
ATP6V1D	1038.62305040989	0.0576559737269236	0.135222722326949	-0.426377850813563	0.669832538252901	0.769002258290083	51382
ATP6V1E1	2461.2910515062	-0.135611706362035	0.150975890563566	0.898234187298522	0.36906071073926	0.489179834487199	529
ATP6V1G1	1666.12440562914	-0.224936560206648	0.152794424276942	1.47215162641634	0.140979936872619	0.22204931912756	9550
ATP6V1G2	95.8882581526897	-2.07233474484263	0.538432163099031	3.84883163909633	0.000118682539592649	0.000369133444905052	534
ATP6V1G3	4.02066930094402	-1.79470234474402	2.0666087911639	0.868428680076048	0.385159699906137	0.506093303256405	127124
ATP6V1H	998.405328414329	0.109797026438191	0.131336109401197	-0.836000296786542	0.403154736092952	0.524184987397931	51606
ATP7A	186.203310788273	-0.398614201772855	0.399731455955527	0.997204988083809	0.31866502027472	0.435411217223504	538
ATP7B	183.156854520238	-0.063171515163136	0.248018011769977	0.254705352697223	0.798950681719375	0.872814506847395	540
ATP8A1	468.231040552459	-0.411107819371162	0.266469840318215	1.54279305635573	0.122880994761441	0.1980533872178	10396
ATP8A2	191.848168722164	-1.00066542902887	0.22385836787064	4.47008275164017	7.81893392874166e-06	2.83426911759967e-05	51761
ATP8B1	1220.66256670246	-0.0818496498973199	0.234853346449206	0.348513875296311	0.727454295247268	0.816644719387773	5205
ATP8B2	784.850640722959	0.405194638887422	0.186454714982437	-2.1731530839839	0.0297687975168124	0.0579279492135378	57198
ATP8B3	26.8768516016849	-0.904984565161764	0.371149943926396	2.43832601882659	0.014755459630923	0.0310350641459371	148229
ATP8B4	46.3708578537717	-0.643495330532646	0.293883938384664	2.18962401984139	0.0285515155361987	0.0557761772522435	79895
ATP9A	3202.18849806446	-0.11423252923688	0.11215606583531	1.01851405348525	0.30843372561909	0.424220045858829	10079
ATP9B	1028.6662439685	-0.215754472560573	0.0824758743091149	2.61597072317097	0.00889741861572423	0.0196589459903082	374868
ATPAF1	449.770089343213	-0.0190087372874031	0.165517986267774	0.114843937604768	0.908568822258902	0.949240623478095	64756
ATPAF2	359.044291280794	-0.399971965215818	0.11475703646779	3.48538074463156	0.000491437225877002	0.00138653853144128	91647
ATPIF1	1000.88192331414	-0.0240744509197818	0.218891617970266	0.109983429895667	0.912422516212001	0.951544454537421	93974
ATR	456.990883321951	-0.0983518942055165	0.156261288636975	0.629406649998946	0.529082865480372	0.645891691390543	545
ATRAID	1018.31385425875	0.820473195806372	0.142801565959649	-5.74554760861805	9.16239721665723e-09	4.57723352298186e-08	51374
ATRIP	458.279133482565	-0.586834035900401	0.0795486476576891	7.37704603635305	1.61840059674029e-13	1.12649989588504e-12	84126
ATRN	1051.02217944185	-0.0829522642124051	0.102230792276851	0.811421513664512	0.41712364856616	0.538521558330382	8455
ATRNL1	278.381409127903	0.225103215122236	0.302114883693882	-0.745091444585437	0.456216440764651	0.577222841797076	26033
ATRX	569.075696859304	0.217789315900531	0.331982308471412	-0.656026873550358	0.511806833422951	0.629770838732226	546
ATXN1	104.803095769333	0.893097585484388	0.268831485084193	-3.32214653058471	0.00089327769941642	0.00242062449171943	6310
ATXN10	3572.24792382559	-0.174762416979674	0.0948390532490148	1.84272629252011	0.0653689831675556	0.115139944882102	25814
ATXN1L	250.112910401517	-0.240838166648025	0.317381061810834	0.758829670787257	0.447954454133481	0.569554561821668	342371
ATXN2	853.686753930099	-0.137037372173707	0.0813513448468958	1.68451268300006	0.092082630434274	0.154746252511439	6311
ATXN2L	2588.11280359163	-0.0651959792869489	0.171283668517631	0.380631614509343	0.703476619092987	0.796663025612616	11273
ATXN3	106.230600467028	-0.0261238393042485	0.231991033352343	0.112607107812535	0.910342049677273	0.950497678947111	4287
ATXN7	99.1727061329295	0.826895215396578	0.223102599546583	-3.70634504966368	0.000210271781970545	0.00063199451873262	6314
ATXN7L1	393.016477865605	-2.06124021370464	0.257128512881932	8.01638134410676	1.08906032284559e-15	8.4593831599088e-15	222255
ATXN7L2	108.547850752492	1.09206971983694	0.304961439613515	-3.58100919651003	0.000342269605118925	0.000995048423870536	127002
ATXN7L3	470.862680446293	0.150013144121935	0.103624118708095	-1.44766629614981	0.147710400246065	0.230688935008085	56970
ATXN7L3B	1219.72551670482	0.231790887827288	0.238616125340955	-0.971396578902982	0.331350831495974	0.448748481929436	552889
AUH	304.482479213522	-0.3125012223825	0.126218377242672	2.47587735803062	0.0132909224702582	0.0282636918678142	549
AUP1	268.21330328364	5.37735853581461	0.157850662966783	-34.0661130890922	2.34346072766845e-254	1.35262750538924e-251	550
AURKA	27.1051937806074	1.54538807569203	0.282339831252858	-5.47350357487468	4.41223978145777e-08	2.06468607422316e-07	6790
AURKAIP1	517.566999876201	0.202680895155071	0.137540872277163	-1.47360484050619	0.140588017317974	0.221525028967958	54998
AURKB	4.81832541816958	0.71832402414128	0.857261615802131	-0.83792859834177	NA	NA	9212
AUTS2	60.0264863043799	-0.634797929648064	0.48768450460132	1.30165695989666	0.193033678866386	0.288905596763524	26053
AVEN	871.50665269581	-0.283406881115741	0.112327525521818	2.5230403661006	0.0116345044978319	0.0250824607095193	57099
AVIL	8.17711685944338	0.879881990079153	0.472167358429223	-1.86349601337604	0.0623925129107107	0.110608716304628	10677
AVL9	494.879704177031	0.950677088977518	0.119970579436122	-7.9242518744665	2.29523968060057e-15	1.75558929086507e-14	23080
AVPI1	949.26902310633	1.01724346681479	0.179921080594906	-5.65383146572536	1.5691007288255e-08	7.68270624387739e-08	60370
AVPR1A	48.3287004417082	0.295421506371274	0.413129257154365	-0.715082510510483	0.474558060275103	0.593919840759609	552
AVPR2	13.4346348625816	0.0931346568749399	0.428248261499921	-0.217478190217842	0.827835701951268	0.89402204801257	554
AWAT1	13.4859431201548	-2.06960787804531	0.61491158147697	3.36569994839627	0.000763497100076486	0.00209007679329584	158833
AWAT2	0.0232639709173115	0.0673066000911965	4.33782630225434	-0.0155162045230391	0.987620356709358	0.993912197769403	158835
AXDND1	34.2476139373822	-0.636424152094777	0.25396401830128	2.50596189315205	0.0122118780291508	0.0261842625494308	126859
AXIN1	505.321298667817	-0.0589277008399091	0.115352884725679	0.510847223110588	0.609458039329399	0.717344062448336	8312
AXIN2	389.470576751408	-0.579908000412966	0.179638931975723	3.22818664103022	0.00124577663825831	0.00329317773654085	8313
AXL	700.086472642776	1.10077552417756	0.286299777210074	-3.8448354200774	0.000120633374959958	0.000374657503730152	558
AZGP1	0.198673766976142	0.0678475930822805	4.33781804823965	-0.0156409495114287	0.987520836686241	0.993912197769403	563
AZI1	532.025855629381	-0.443010318048531	0.26850023528121	1.6499438728035	0.098954416285904	0.164652349931986	22994
AZI2	383.309804817716	-0.230234682062194	0.0836373643650781	2.75277304360305	0.00590928465622291	0.0136452738630462	64343
AZIN1	2964.81828219423	0.0600826938063665	0.102145025771892	-0.588209688649369	0.556391554994205	0.670394866784266	51582
B2M	6465.89198317594	0.78587949485606	0.172593311818105	-4.55336007274891	5.27957929519707e-06	1.96164017041402e-05	567
B3GALNT1	332.980324387822	-1.2442059586767	0.210116836661933	5.9214957660845	3.19026521016369e-09	1.65776696706809e-08	8706
B3GALNT2	313.250968860123	0.568096881463645	0.201170691681712	-2.82395450706346	0.00474351172463843	0.0112121405657031	148789
B3GALT1	4.68153283104463	1.99475139792801	0.694870367083467	-2.87068134204722	0.00409588189118094	0.00980802609557243	8708
B3GALT2	6.14625487318158	1.27183613131945	0.661228992297153	-1.92344278024017	0.0544244660471989	0.0980372058540767	8707
B3GALT5	2.46090051868979	1.45059223267094	0.70396702457897	-2.06059684903354	0.0393415176244453	0.0738274546692574	10317
B3GALT6	144.780037895634	0.644363274281965	0.201730995001172	-3.19417090208781	0.00140233072652525	0.00367465989400463	126792
B3GALTL	464.858116073387	-0.387989023653741	0.0881567988238605	4.40112423352568	1.07691439830564e-05	3.83058885408217e-05	145173
B3GAT1	114.72725742506	10.5127279197856	0.697747016259401	-15.0666755640805	2.68276779733726e-51	5.41133015250542e-50	27087
B3GAT2	389.05091469868	-3.44123667863803	0.224914799189054	15.3001789613029	7.62466854754099e-53	1.60256863995725e-51	135152
B3GNT1	611.954853567651	0.365485444598679	0.147216784166295	-2.482634345455	0.0130414880411458	0.0277804983723881	11041
B3GNT2	579.431943209547	-0.309741650802576	0.235033596466715	1.31786117158974	0.187550125807645	0.281681819254936	10678
B3GNT5	69.709657006342	0.990941020247018	0.263067104067253	-3.76687546609281	0.000165303404718016	0.000504208982642942	84002
B3GNT6	1.00611576203975	-0.80284386534082	1.45318043397562	0.552473627204294	0.580623898411922	0.691870957874203	192134
B3GNT7	649.326831036244	2.14916225028642	0.405460927041169	-5.3005409571024	1.1546005943429e-07	5.17535577040141e-07	93010
B3GNT8	12.9280036537899	8.6576018410388	0.7950856984124	-10.8888914218002	1.3021564399825e-27	1.53146251526782e-26	374907
B3GNT9	77.8069864434703	3.41257109836586	0.141768467281191	-24.0714396072097	4.97912250483567e-128	5.61817228797511e-126	84752
B3GNTL1	256.742622374855	3.96505238409453	0.188309828096219	-21.0560034183056	2.01471776626936e-98	1.4466444745648e-96	146712
B4GALNT1	461.640285386339	2.68939382825531	0.303230106758178	-8.86915173762766	7.37051879743031e-19	6.59960474898787e-18	2583
B4GALNT2	563.775124162969	0.98641069388452	0.22101517724935	-4.46309030067943	8.07859867123799e-06	2.92274663112991e-05	124872
B4GALNT3	46.4917503247614	-1.0822301655022	0.498539168555097	2.17080268464922	0.0299460909297694	0.0581974859599909	283358
B4GALNT4	94.5523777113703	0.483966027754649	0.201858773777666	-2.39754764530426	0.0165052342727834	0.0342876592928655	338707
B4GALT1	2106.89213309203	-0.534391235781315	0.162337810748471	3.29184700297155	0.000995317432714666	0.00267491560042067	2683
B4GALT2	1094.79831858523	-0.337557439643159	0.136176270338762	2.47882717600817	0.0131815157706832	0.0280548868487652	8704
B4GALT3	247.570454503953	0.00808995164810681	0.118811209823964	-0.0680908111287918	0.945713345038253	0.973594900108995	8703
B4GALT4	177.523567212379	2.44013729114274	0.204139561824438	-11.9532797530019	6.24126063107718e-33	8.46093932164184e-32	8702
B4GALT5	1107.90982854485	0.567963695115801	0.205726979963909	-2.76076426735783	0.00576662829270879	0.0133512455553408	9334
B4GALT6	227.153669427799	0.32690401654318	0.242142811199158	-1.35004634217411	0.17700111831563	0.268715810072096	9331
B4GALT7	551.356385311695	0.742491656316305	0.101819289007462	-7.29224947015577	3.04822049098298e-13	2.10030509220301e-12	11285
B9D1	489.501398541187	0.243229248683205	0.157410622388095	-1.54518954942903	0.122300421419956	0.197388569858102	27077
B9D2	90.5977655828689	-0.103055370275144	0.304595475339356	0.338335197396903	0.735110602333293	0.822777804983274	80776
BAALC	30.4204540035478	-1.24698830708074	0.435761168300637	2.86163246703164	0.00421465336788624	0.0100651341648423	79870
BAAT	31.3465632174342	-0.75274438389521	0.292254651482834	2.57564552035684	0.0100053161736532	0.0218877230055413	570
BABAM1	841.062024711127	0.0523637063758131	0.107382583097427	-0.487636866849291	0.625807077290858	0.732359794354929	29086
BACE1	609.295097511006	1.01687442452578	0.147446298607605	-6.89657478097813	5.32713288265096e-12	3.37033234274633e-11	23621
BACE2	2068.75872940386	0.22087933868151	0.354416087556454	-0.623220407979723	0.533139692546179	0.649506130145717	25825
BACH1	610.817309058633	-0.426132719346565	0.16492081943161	2.58386249119551	0.00977007386100725	0.0214199413341323	571
BAD	319.101803031053	-0.474172353148298	0.190667651808665	2.48690508667998	0.0128859772712989	0.0274657040878018	572
BAG1	1184.75087574892	-1.6023533142672	0.214315209349601	7.47661969082825	7.62586887809682e-14	5.38547831781642e-13	573
BAG2	273.560651757645	0.299800511899739	0.108436039114815	-2.76476819281735	0.00569632595998713	0.0132145252251549	9532
BAG3	1017.04861122579	-0.306720274838579	0.13744511650404	2.23158365055163	0.025642493205755	0.05068048143537	9531
BAG4	175.065886314074	-0.201067963563474	0.156227091716605	1.28702366122394	0.198086041163903	0.295196318606464	9530
BAG5	509.131969273781	-2.28129574869205	0.174542206111939	13.0701668066976	4.87584927838229e-39	7.60622350526851e-38	9529
BAG6	2720.23075973827	0.304419443676109	0.104248954408379	-2.92011987461853	0.00349896766519309	0.00849248063263024	7917
BAHCC1	508.465452379698	0.287266887242351	0.18056080315737	-1.59097036687404	0.111616244865781	0.18282307211316	57597
BAHD1	396.010026664743	0.677665630730848	0.373368867884344	-1.815003041284	0.0695234421129539	0.121332514919072	22893
BAI1	83.4669004509311	-1.20084375117637	0.434749942777427	2.76214815234869	0.00574224156567582	0.0133107536571049	575
BAI2	72.288354111478	0.330158284759188	0.458926877156148	-0.719413704433906	0.47188605539812	0.591732803093817	576
BAI3	23.2578784605979	-0.514743514840706	0.716039595158931	0.718875769330122	0.472217467291682	0.592076826104626	577
BAIAP2	2876.05607923328	-0.094751894310771	0.137505626149233	0.689076490644376	0.490775133496009	0.609589672932843	10458
BAIAP2L1	895.234346986829	0.392198895166832	0.140824489855066	-2.7850191083275	0.00535245687266398	0.0124940613296109	55971
BAIAP2L2	7.63561802919989	3.98787847356248	0.661961400431604	-6.02433687366416	1.69804365936723e-09	9.02356274650282e-09	80115
BAIAP3	504.320131405396	-1.74781696098207	0.20892498915199	8.36576308117241	5.97271037793849e-17	4.93299200009482e-16	8938
BAK1	791.316269361726	-0.52585920267568	0.141267138682935	3.72244534417828	0.000197302626774868	0.000595638809094838	578
BANK1	16.2250984378585	-0.599228085141615	0.378141233428362	1.58466739981991	0.113041922517423	0.184775093259881	55024
BANP	205.879119304778	0.0819046947647167	0.200922096738987	-0.407644037634732	0.68353502849515	0.780346889451512	54971
BAP1	2529.4137609237	0.337187415909303	0.100185670438279	-3.36562518805553	0.000763704036002174	0.00209026198582612	8314
BARD1	32.3434660812114	-0.950765153755134	0.317008969817956	2.99917429560784	0.00270712392805449	0.00670630973215225	580
BARHL2	29.3963452622692	-7.69684449426874	1.05844556974567	7.27183779144938	3.54629285608836e-13	2.43343470010599e-12	343472
BARX2	150.776756562092	3.07240220646618	0.607294132957885	-5.05916662079665	4.21092794724973e-07	1.77260577010874e-06	8538
BASP1	44.692701723587	-2.05979422820425	0.415612496073961	4.95604498820868	7.19425649396217e-07	2.94742580411931e-06	10409
BATF	2.20833920434607	-1.19085926887764	0.97225363489296	1.22484424448436	0.220633911078575	0.322463294074423	10538
BATF2	122.184000380364	-0.898904495565883	0.318614134484147	2.82129509734794	0.00478301820740719	0.0112824197168437	116071
BATF3	3.42847611030571	-0.179313049941206	0.729170159716825	0.245913861876688	0.805748913053496	0.877685558408493	55509
BAX	253.858777129153	0.128573735353027	0.228818648470566	-0.561902345863941	0.574182555305582	0.686156840856097	581
BAZ1A	278.861004598629	0.0167918780766521	0.130667632049737	-0.128508321557863	0.897746713177578	0.941539235771607	11177
BAZ1B	783.892114138504	-0.512779033532476	0.152321779319758	3.36641966646172	0.000761507588606212	0.00208501083419329	9031
BAZ2A	2703.3309474979	0.36148690713312	0.0633451799491613	-5.70662057355015	1.15241280897092e-08	5.70203067069786e-08	11176
BAZ2B	715.078575797462	-0.0429566021007862	0.20144169319066	0.213245835161486	0.831135219057735	0.89635977236072	29994
BBC3	91.295378423249	-0.00900245318445031	0.289826459099416	0.0310615297596494	0.975220469659338	0.989328303128351	27113
BBIP1	1033.65524788855	-0.143864726305776	0.164778174399342	0.873081200408972	0.382618820037165	0.503151124456514	92482
BBOX1	592.793938460987	0.0267182355633612	0.220518870420577	-0.1211607673865	0.903563698218262	0.945789245948347	8424
BBS1	494.99281677927	0.154710471392145	0.186694724249208	-0.828681538882858	0.407284634831858	0.528298209272533	582
BBS10	81.5552257586311	-0.681303342192811	0.240162264535201	2.83684592794532	0.00455615923365275	0.0108033309558266	79738
BBS12	273.299927793677	-1.44043588327341	0.270029306749228	5.33436870469443	9.58775315117567e-08	4.32601958928723e-07	166379
BBS2	654.076410145608	-0.567570561345798	0.113570540517	4.99751571809101	5.80736065035221e-07	2.40948469117599e-06	583
BBS4	1736.21602543588	-2.07730824209278	0.254777631530041	8.15341688207759	3.53783440266854e-16	2.81806161787934e-15	585
BBS5	277.174775607751	-0.580022179282394	0.139332352765689	4.16286790375096	3.14275197321348e-05	0.000106271471072588	129880
BBS7	196.835653095932	-0.902375860563017	0.14038765215631	6.42774379870886	1.29511779477014e-10	7.49550048056901e-10	55212
BBS9	220.165043529534	0.102483390513935	0.128787647308849	-0.795754815430142	0.426174559274432	0.547568631081455	27241
BBX	163.517002248454	1.86113538796051	0.212447091477921	-8.76046537052233	1.94445930893868e-18	1.71347626830551e-17	56987
BCAM	1417.30465760944	1.81450105112386	0.203864022218156	-8.90054572347324	5.55727664065707e-19	5.00889192470515e-18	4059
BCAN	1.72384848892157	1.74803404117482	0.978354180918666	-1.78670881697815	0.0739845632994732	0.128105035356547	63827
BCAP29	635.746396686734	-1.1972709134305	0.14447053684447	8.28730161582651	1.15846600098574e-16	9.43304355767391e-16	55973
BCAP31	2484.13350840977	-0.808987701986431	0.151451871194136	5.34154973199007	9.21553258202533e-08	4.16684234584074e-07	10134
BCAR1	1051.18855351734	-0.140017235438043	0.0946696216009428	1.47900913799204	0.139137872556093	0.2196488281202	9564
BCAR3	866.592908511926	0.682734539811226	0.148073455000156	-4.61078280243076	4.01155500617736e-06	1.51221818582526e-05	8412
BCAS1	87.6230271156658	0.570078780263756	0.510167759339348	-1.11743396133458	0.263808821048551	0.373488582780717	8537
BCAS2	451.488905389607	0.164286759142625	0.173062735514535	-0.949290201926959	0.342473035469857	0.460734454800193	10286
BCAS3	366.861979900428	0.380714579676761	0.105447167987269	-3.61047704688214	0.000305634349549876	0.000896005994079897	54828
BCAS4	4.76391555284307	0.783027766837312	0.694004316734542	-1.1282750668204	0.259203769942909	0.368010499104374	55653
BCAT1	2.87178327897264	-0.508300168238442	0.921826957451933	0.551405189585103	0.581355943970413	0.692633268590346	586
BCCIP	110.722650189548	10.7962310002448	0.718406152000152	-15.0280324997029	4.81083560655482e-51	9.61334353496247e-50	56647
BCDIN3D	48.4231625180232	-0.607443067039712	0.246897149636398	2.46030814018827	0.0138817772039814	0.0294118072144781	144233
BCHE	43.5491001358303	-1.26081808752214	0.480304603393681	2.62503852474783	0.00866391638382135	0.019182560220125	590
BCKDHA	206.085476240066	12.6665131972161	0.705027095490735	-17.9659948932878	3.59769662405412e-72	1.2440238073083e-70	593
BCKDHB	374.513165906034	-0.178071304972415	0.132005501690217	1.34896881336281	0.177346983443943	0.269104770530157	594
BCKDK	2345.60213143956	0.433387383370035	0.117453008198452	-3.68987895684862	0.000224360780052007	0.00067178416325628	10295
BCL10	351.590497882204	-0.147252727131404	0.121160007110359	1.2153575312791	0.22422975819597	0.326974433228346	8915
BCL11A	28.3332438071404	-1.91410646617659	0.506504410038873	3.77905192578617	0.000157426596939177	0.000481946336243622	53335
BCL11B	4.80685387911777	-0.379634890950376	0.660605769414142	0.574676923102042	0.565509817396815	0.678982784996719	64919
BCL2	1448.95393237285	0.0328589557586989	0.207941697367951	-0.158020042033971	0.87444100587299	0.925336050724598	596
BCL2L1	1459.49022207129	-0.100578767465414	0.143185421395183	0.702437206842607	0.48240654871382	0.601285305361155	598
BCL2L11	267.113564108531	-0.371405017980668	0.32872202134083	1.12984526094643	0.258541432746362	0.367174342881107	10018
BCL2L12	152.898860347815	0.839766398750004	0.238443348560594	-3.52186967604424	0.000428514746349886	0.00122513255829162	83596
BCL2L13	900.075629478916	0.653703444638289	0.183410454052376	-3.56415586023036	0.000365029017983313	0.0010567111251689	23786
BCL2L14	16.206579525141	0.327119131103484	0.380617148704315	-0.859444016689873	0.390095594060899	0.51110219836493	79370
BCL2L15	99.6487038159551	-2.06691794184825	0.3182414249984	6.4948111071921	8.31376571607981e-11	4.89465210283287e-10	440603
BCL3	273.439380551099	0.802737440200174	0.33807251091717	-2.37445345089548	0.0175749520846867	0.036318824832676	602
BCL6	436.418023652949	-1.46591929335756	0.255886140503274	5.7287951995931	1.01146417456462e-08	5.03450841382795e-08	604
BCL6B	409.375860027264	-0.93608507926008	0.227796668397892	4.1093010088498	3.9685851386141e-05	0.00013255410010056	255877
BCL7A	634.146453006946	-0.245740822240357	0.134160877915487	1.83168764291449	0.0669979707407136	0.117607832617964	605
BCL7B	80.3681492349214	0.271159408672189	0.189864157209424	-1.42817587404396	0.153241242955631	0.238285289921785	9275
BCL7C	637.665386729582	-0.0347294619577534	0.226757651230218	0.153156737024472	0.878274673930118	0.928187889554175	9274
BCL9	972.141014023199	0.752120145277635	0.128989594139619	-5.8308590727368	5.51427417470610e-09	2.80517669626489e-08	607
BCL9L	1328.62977929471	0.172907388648125	0.143862958951742	-1.20188956148279	0.229406319267096	0.333110849854022	283149
BCLAF1	3061.19917214823	-0.1125382810721	0.0805114936387077	1.39779149517597	0.162175689056167	0.249899431734869	9774
BCMO1	68.7044104763867	-0.736621171155316	0.386762559828439	1.90458241739342	0.0568343739301041	0.101816097596881	53630
BCO2	59.7934319225592	-1.00390751994082	0.220504528168966	4.55277507576422	5.29428681232958e-06	1.96564478457769e-05	83875
BCOR	1083.57112857179	-0.1578709846058	0.107279291965383	1.47158861429418	0.141132002014863	0.222201744430456	54880
BCORL1	377.628514065563	-0.945577393790521	0.0960648352604634	9.84311679946932	7.34009352348494e-23	7.52924015768547e-22	63035
BCR	1204.69610767149	0.415224478293723	0.0917472366674921	-4.52574369949221	6.01834834311076e-06	2.21257603099126e-05	613
BDH1	818.550534792617	0.0279002110489248	0.17502785266601	-0.159404406921247	0.873350267085062	0.924807187280943	622
BDH2	208.832800189463	-0.24494690602811	0.156205007593121	1.56811173855669	0.116855057508265	0.190241250599537	56898
BDKRB2	83.8804321588081	-0.243599065451544	0.32733410645885	0.74419090661476	0.45676098856278	0.577781728762439	624
BDNF	2.99666169418111	-0.518774360821097	0.895789953249495	0.579125004627741	0.56250482925545	0.676078005176721	627
BDP1	588.783587390885	-1.1404791274458	0.288594723884788	3.9518363748781	7.75537629999575e-05	0.000248049727480896	55814
BEAN1	19.9987258441466	0.62134343495947	0.496528600283302	-1.25137491496956	0.21079772491902	0.310903337381793	146227
BECN1	2023.66996478904	-0.18575472302876	0.0974115868234334	1.90690583211067	0.0565327828235224	0.101372621798614	8678
BEGAIN	14.7702250484577	0.84557640603581	0.399474544059685	-2.11672162496911	0.0342834804153592	0.0653738488682713	57596
BEND2	0	NA	NA	NA	NA	NA	139105
BEND3	135.769660298214	-0.258124501181471	0.119941207113392	2.1520919073079	0.0313901164122529	0.0605568166857795	57673
BEND4	7.16231968416829	0.858717774699517	0.532741834996584	-1.61188350208131	0.106987292900383	0.176396210124814	389206
BEND5	37.3347227773817	0.377251261814252	0.275167840746649	-1.37098601635499	0.170379315225945	0.260348476081434	79656
BEND6	5.74351143154145	0.590973050121796	0.542065536507062	-1.09022435539784	0.275614327251322	0.387025751760137	221336
BEND7	1226.99986285687	-0.0907730794013751	0.123265868332222	0.736400762267187	0.461486840896872	0.58241300665517	222389
BEST1	4.63740758965992	7.18578646999741	3.44705233533998	-2.08461774610355	0.037104012333406	0.0700843188278696	7439
BEST2	1.31588601307594	5.32601334560467	2.48483021934934	-2.14341137037495	0.0320800808823451	0.0617236998247685	54831
BEST3	5.62408683053803	-0.253230216291014	0.59287743817401	0.427120682937324	0.669291428983287	0.768766500569367	144453
BET1	417.265301556491	-0.17448701020014	0.149050991776111	1.17065313099181	0.24173823165909	0.347853642967491	10282
BET1L	565.337635597631	0.440493916331806	0.129873312514382	-3.39172003704014	0.000694553691702422	0.00191567124634777	51272
BEX2	611.503066577294	-0.10462063021193	0.13377684068064	0.78205337844453	0.43418320419423	0.55595455165041	84707
BFAR	506.065810767299	0.106835243917174	0.0663013074087237	-1.61135953562082	0.107101381391049	0.176526131854527	51283
BFSP1	181.599172303124	2.56336680421731	0.213162126622949	-12.0254326827556	2.61216106103786e-33	3.58652342570862e-32	631
BFSP2	0.183727972403183	2.14867207946134	4.14366407892898	-0.518543983907285	0.604078780420712	0.712288882080792	8419
BGN	2646.83068129499	-0.73531189617882	0.373120872327301	1.97070694971415	0.0487574051657712	0.0890040602509097	633
BHLHA15	8.99338905338611	0.550207763649188	0.577557833878169	-0.952645313378694	0.340769810059103	0.45895592611695	168620
BHLHA9	0.176774309459701	0.994990303664073	4.19223957350475	-0.237340993094116	0.812392262564453	0.88210481761846	727857
BHLHB9	422.687836624768	0.267577665103797	0.27692256311186	-0.966254472358441	0.333916861500543	0.451249632520977	80823
BHLHE22	3.91364678033325	0.0167149926488445	0.605695751338634	-0.0275963511579915	0.977984091912686	0.990871866790914	27319
BHLHE40	2000.44199890906	0.464741880166569	0.181500887861063	-2.56054879754816	0.0104506985727004	0.0227724166517374	8553
BHLHE41	190.896483913496	2.5469420454552	0.210433340868497	-12.1033199156726	1.01424734495838e-33	1.40413375514671e-32	79365
BHMT	6.91314503525458	-0.807949187469469	0.86035450615068	0.939088691572411	0.347685209789137	0.466450200545824	635
BHMT2	42.9470957493604	-7.28119736179457	1.035678502085	7.03036448775974	2.05994704705308e-12	1.33999242891745e-11	23743
BICC1	358.009699781342	-1.01923592815363	0.164973313469724	6.17818668193681	6.48420166403627e-10	3.56571690627308e-09	80114
BICD1	36.8534802471556	-0.919626822030491	0.405107234348528	2.27008244745218	0.0232025811019074	0.0463994019655825	636
BICD2	1298.17639488576	-0.100008880569216	0.0897360914152428	1.11447778694123	0.26507426875528	0.375032483379889	23299
BID	92.1489954457724	0.749382872592433	0.213760969611637	-3.50570487191333	0.000455399873780272	0.00129330741345607	637
BIK	107.114408811083	-0.255315216891427	0.235683771310922	1.0832957036936	0.278677191672874	0.390413425638052	638
BIN1	873.132431451334	0.404294474521254	0.154927352678356	-2.60957453627061	0.00906548944059239	0.0199949735501132	274
BIN2	50.4696895398718	-1.39279884634515	0.314041728459087	4.43507572442432	9.20399306094239e-06	3.30866118831874e-05	51411
BIN3	410.436779015626	-0.104403318009698	0.188821411274852	0.55292097069292	0.580317526972581	0.691622875935337	55909
BIRC2	522.242128385492	-0.298081788748244	0.0794844731779554	3.75018889640091	0.000176701409460262	0.000537119313706736	329
BIRC3	126.565702615936	-0.62061650318618	0.185247352871344	3.35020443513276	0.000807519376269565	0.00220175204935999	330
BIRC5	48.2600112087709	-1.13879921765716	0.224492612672752	5.07276922879066	3.92067857123238e-07	1.65617115477622e-06	332
BIRC6	2322.8884232842	-0.0934221192966238	0.213284243397485	0.438016975883768	0.661373977555453	0.76248285174577	57448
BIVM	652.364024181776	0.261742999324023	0.0770300140410436	-3.39793524099009	0.000678964901842662	0.00187474264617347	54841
BLCAP	748.336488084438	-0.508049946994785	0.0824659943097265	6.16072056424429	7.24146759931145e-10	3.97050435743029e-09	10904
BLK	33.2908467373589	-0.209151210484268	0.2946169072765	0.709909055857333	0.477760534334258	0.59723051551472	640
BLM	757.026573945861	-1.67138255182378	0.335997971106071	4.97438286999697	6.54558269203638e-07	2.69565201589983e-06	641
BLMH	782.264183956607	-1.19796743434618	0.10785245603639	11.1074654984396	1.1538816561874e-28	1.39647596890357e-27	642
BLNK	972.833622362126	-1.57897544805984	0.171820210674638	9.18969568166705	3.93954288459532e-20	3.69273704366783e-19	29760
BLOC1S2	261.286885779614	0.915564356268266	0.12665408465886	-7.2288577090452	4.87073426243832e-13	3.30448051882513e-12	282991
BLOC1S3	63.6590154086332	3.33963171230652	0.200639194152408	-16.6449617504429	3.29176406840281e-62	8.82133988830731e-61	388552
BLOC1S4	352.393100253319	1.0591513379528	0.208380799322115	-5.08276838076413	3.71973184826338e-07	1.57466899427048e-06	55330
BLOC1S5	320.461880226911	-1.03841737605072	0.120651908768919	8.60672149032944	7.51798095540195e-18	6.48404254009868e-17	63915
BLOC1S6	464.246675294847	-2.18300089463713	0.123377416520877	17.6936829785842	4.69069005853462e-70	1.53696912027138e-68	26258
BLVRA	1123.26889999095	-0.766727635051605	0.0804146905559519	9.53467121182444	1.50361264677356e-21	1.48256997307036e-20	644
BLVRB	2886.8621484062	-0.915327478496007	0.200280287559573	4.57023249591523	4.87183427719565e-06	1.81734071583085e-05	645
BLZF1	73.9976241997568	11.1788565890508	0.704746884016989	-15.8622291812522	1.15712691165493e-56	2.65519932159105e-55	8548
BMF	779.487437343942	0.291682914548438	0.11835972628347	-2.46437638635511	0.0137251897451106	0.0291046944333579	90427
BMP1	499.53970343874	-0.20883253880593	0.316154037966286	0.660540476247846	0.508907052683871	0.627003585435417	649
BMP10	0.0438858781768892	-0.254827901889112	4.33782630225434	0.0587455292427638	0.953154794840344	0.976941899714379	27302
BMP2	217.806597654087	0.675187750573026	0.317475955128287	-2.12673665411982	0.0334419701859787	0.0639398199236823	650
BMP2K	454.591502182726	-0.911314968287613	0.217236660796451	4.19503303423316	2.72831821906895e-05	9.29486299967486e-05	55589
BMP3	5.79012893940749	2.04827831339483	0.74215159207283	-2.75991904521013	0.0057815686381924	0.013377120035978	651
BMP4	74.3095561198264	0.802820177528102	0.347380168824072	-2.31107083701915	0.0208289425056382	0.0421266765744087	652
BMP5	1610.6599149081	0.0211892280667353	0.271038902936624	-0.0781778107760784	0.937686612422858	0.968318132178309	653
BMP7	690.041915204007	-1.81848663862571	0.25803192309564	7.04752581312074	1.8212704879792e-12	1.18989143287348e-11	655
BMP8A	1714.82908764822	-6.78600832461653	0.212495443180455	31.9348416278919	8.77177158819277e-224	3.21068234692704e-221	353500
BMP8B	73.6862720570388	-0.816951083795628	0.26916923157285	3.03508346411622	0.00240469130068258	0.0060155363142763	656
BMPER	14.9921003594734	-1.25249190205761	0.492305328774331	2.54413639026796	0.0109548300233124	0.0237536677011775	168667
BMPR1A	1172.50253409857	0.0646296472289062	0.405435173708302	-0.159408091404041	0.87334736440743	0.924807187280943	657
BMPR1B	97.9753081201392	-3.40198323808533	0.475853422147277	7.14922511796588	8.72691130591275e-13	5.81032644045398e-12	658
BMS1	1623.58243601367	-0.255337951532574	0.102192581742073	2.4985957608648	0.0124686449971831	0.0266700335622473	9790
BMX	17.9591197383488	1.0787770703257	0.637648667404159	-1.69180479074372	0.0906831998647438	0.152770855452426	660
BNC1	8.32957922152102	-0.14292217962341	0.612622698071141	0.233295599515663	0.815531875422516	0.884489907817135	646
BNC2	144.88864513982	2.12948396944665	0.33089116868061	-6.43560230977973	1.22984655782781e-10	7.13149431735776e-10	54796
BNIP1	182.231017672759	0.430709983056223	0.145971174640459	-2.95065093582416	0.00317105066080273	0.00775048163952223	662
BNIP2	722.567446715586	-0.416794538922977	0.272406818397293	1.53004444373012	0.126005728341947	0.202199311936227	663
BNIP3	1820.20572312885	0.632242503290488	0.19306611430526	-3.27474609185349	0.00105756981016582	0.00282803815772602	664
BNIPL	40.4527043446548	-3.00452095249373	0.406415624252154	7.39272993754202	1.43844448463552e-13	1.00403425027559e-12	149428
BOC	1666.05643834642	0.333879710072714	0.177262447829153	-1.88353322523511	0.0596281415325213	0.106288100722003	91653
BOD1	789.038565185221	-2.18037774608615	0.199729495977105	10.9166537241755	9.59666368132427e-28	1.1313207530686e-26	91272
BOD1L1	1176.96045653763	-0.591381887026856	0.288814477259541	2.04761857036486	0.040597388287948	0.0758711090955461	259282
BOK	361.711931316076	-0.747467991970907	0.340241162398064	2.19687702305816	0.0280292302451082	0.0549412093366506	666
BOLA1	284.830015068119	0.799297806257126	0.155036953956657	-5.15553089672143	2.52913333672253e-07	1.08783903652035e-06	51027
BOLA2	193.267587015772	0.340506790095053	0.24261383644653	-1.40349287197434	0.16046991606362	0.247754324111805	552900
BOLA3	280.517267633268	-7.87292733958758	0.657713565277565	11.9701459042662	5.09389707082002e-33	6.93685239036261e-32	388962
BOLL	84.518646465525	-0.547010616910014	0.240968163594244	2.27005347408093	0.0232043387586924	0.0463994019655825	66037
BOP1	1846.62054117456	-0.650076101657353	0.282587825691727	2.3004391645892	0.0214233521417467	0.0432182074998242	23246
BORA	81.1924467882926	0.469809494589587	0.170200712903106	-2.76032624409186	0.00577436654355698	0.0133645772238062	79866
BPGM	541.268350997663	-0.807683065396998	0.143599702634429	5.62454552885231	1.8599699531619e-08	9.01860067434594e-08	669
BPI	89.9083070854002	-0.0742819514709825	0.537925413071987	0.138089686164431	0.890169536933219	0.93699183140269	671
BPIFA1	12.4113607788025	-21.0500939408776	4.311159153268	4.88269933735128	1.04643366059417e-06	4.22486681316566e-06	51297
BPIFA2	311.896208964754	13.1633621417972	3.60578324601296	-3.65062491106539	0.000261603045511881	0.000774793152555121	140683
BPIFA3	0.0839917265124655	-0.268843290634192	4.33782630225434	0.0619764997262513	0.950581546518347	0.97608435688187	128861
BPIFB1	1.06050336402791	2.16095053951352	1.13950961638724	-1.89638640028744	0.057908968859905	0.103555754966706	92747
BPIFB6	0	NA	NA	NA	NA	NA	128859
BPIFC	9.3432469072766	0.525888808139561	0.407533646850403	-1.2904181340703	0.196905519222374	0.29373371043441	254240
BPNT1	489.197551306282	0.422294677199376	0.137523416620247	-3.07071106563246	0.00213549692451607	0.00539973080812345	10380
BPTF	1647.46255414763	-0.545720783337219	0.165027283949524	3.30685187489442	0.000943507688420247	0.0025466222805976	2186
BRAF	231.996143226332	0.155615386770975	0.177015579128877	-0.879105599274277	0.379344022081671	0.499501249397178	673
BRAP	735.539614054832	-0.050191806665655	0.105202975109399	0.477094935893792	0.633294520598404	0.738794377380305	8315
BRAT1	3440.69347155698	0.308321534320783	0.103531309315064	-2.97805114569261	0.00290087573110468	0.0071553981092518	221927
BRCA1	78.4281886329098	0.00799873004999455	0.271225684889287	-0.0294910493202722	0.976472957445947	0.989996599945367	672
BRCA2	117.48756598046	-2.96289156652211	0.247050154678429	11.9930771562509	3.86283637457202e-33	5.26996231574567e-32	675
BRCC3	366.004390442463	0.0875806469811109	0.135689080618911	-0.645450957303521	0.518634990136859	0.635930655852917	79184
BRD1	995.424429193995	-0.502832316060388	0.0830404238888454	6.05527154742682	1.40180988692146e-09	7.50515910561198e-09	23774
BRD2	4589.52803728328	0.381339447519494	0.156032614802916	-2.44397267841189	0.014526526583808	0.0306179191633717	6046
BRD3	425.413918326404	0.258755663986835	0.263006295947562	-0.983838288184651	0.325195030315493	0.442367822692586	8019
BRD4	697.126763528282	-0.215366561057334	0.102877359230646	2.09343010617616	0.0363107772553902	0.068776452640621	23476
BRD7	1256.6253835342	-0.18814353745237	0.101582162367596	1.85213164464381	0.0640069214149144	0.113072615617848	29117
BRD8	2169.67515400904	0.878554742368147	0.221522859717652	-3.96597779338861	7.30956681626208e-05	0.000234791672113966	10902
BRD9	1025.37309935831	0.0752885549468005	0.089660202588876	-0.839709846430142	0.401071091860821	0.522153767209567	65980
BRDT	0	NA	NA	NA	NA	NA	676
BRE	749.32460734052	-0.103676995623051	0.0979107208582936	1.05889319079882	0.28964842568059	0.403336171864954	9577
BRF1	971.014124383352	0.100409419421311	0.13841568743192	-0.725419360220266	0.468194799462749	0.588261834857457	2972
BRF2	458.035480987334	-0.215795320714391	0.168205112900727	1.28292961487889	0.199516736291478	0.296773482161385	55290
BRI3	804.963077484857	-1.29050916388516	0.148949919420807	8.66404741206518	4.55303884969099e-18	3.95642466805516e-17	25798
BRI3BP	98.293664870723	-0.0428694543159343	0.326694711242342	0.131221757930859	0.89559988444014	0.940207587673535	140707
BRICD5	0.128853553960561	1.803670035991	4.31611202374186	-0.417892312819839	0.67602585316346	0.774141165846931	283870
BRINP1	2.78174982597716	1.97986447520924	0.850351483266784	-2.32828955340117	0.0198967336398862	0.0404705599500731	1620
BRINP2	166.230666499915	-0.797371685809326	0.388793612434405	2.05088679522443	0.0402779723761251	0.075329820126034	57795
BRIP1	21.3487195189686	-0.106544727855572	0.333471901390957	0.319501365515834	0.749346356078126	0.834107755946035	83990
BRIX1	450.747773490987	0.529514810449855	0.10756063367037	-4.92294245934442	8.52525259090519e-07	3.46904733274713e-06	55299
BRK1	1774.84977222536	-0.00100408398787694	0.0914358671041083	0.0109812923492452	0.99123837246956	0.995974329289798	55845
BRMS1	96.401510166294	-4.61277254605042	0.355813378987154	12.9640222050699	1.95710097289686e-38	3.01852151081842e-37	25855
BRMS1L	191.3853402341	-0.590235787422714	0.156921247558226	3.76135033723656	0.000168998529326654	0.000514876421797473	84312
BROX	1279.85783058913	-0.0415693094372996	0.151933422508539	0.27360213935129	0.784390389749066	0.86164899777874	148362
BRPF1	282.48969364142	0.724432575688884	0.0945645787597401	-7.66071805310367	1.84896371598914e-14	1.35089573933052e-13	7862
BRPF3	594.052064423124	0.33431366161154	0.194350796935297	-1.72015585674619	0.0854041146821485	0.144916009038592	27154
BRS3	0.0859420749123121	0.0532912113461186	4.33782630225434	-0.0122852340395519	0.990198047997773	0.995371565831776	680
BRSK1	86.8160745295813	0.361258629601164	0.247427815625832	-1.46005665809001	0.144274503058518	0.226146591539501	84446
BRSK2	42.6558424882103	-0.425735928807	0.333504484208649	1.27655233727127	0.201760338143543	0.299517004107246	9024
BRWD1	864.326625201489	0.225025452419757	0.0988655641952744	-2.27607513547688	0.0228415129854342	0.04574704195548	54014
BRWD3	290.359321445817	-0.173704918098169	0.11797379880101	1.47240251533447	0.140912214333725	0.221965949460084	254065
BSCL2	392.262879084242	13.5936478809108	0.693877564814282	-19.5908450859759	1.85092373916057e-85	9.48014080327054e-84	26580
BSDC1	232.121544646462	12.8324489390929	0.695823834162315	-18.4420945490342	6.03572105016828e-76	2.42187341710897e-74	55108
BSN	91.0889734856165	0.882704079898455	0.193735560655007	-4.55623158140969	5.20795165515026e-06	1.93646507653221e-05	8927
BSND	1.90868869176426	-0.900277961299201	1.65540179164215	0.54384256791587	0.586549813193133	0.697381797384674	7809
BSPRY	453.357549941074	2.35655149946503	0.396488800479411	-5.94355123427353	2.78912521953094e-09	1.45688834561437e-08	54836
BST1	63.458872239641	-2.0019352822211	0.38544749622598	5.19379500923626	2.06050014588329e-07	8.96807589596013e-07	683
BTAF1	717.040535136304	0.0776045618686266	0.107682053196148	-0.720682412391097	0.471104935765483	0.591148720621949	9044
BTBD10	35.6269511901121	5.31512487645983	0.340099473752034	-15.6281478998556	4.68215497071332e-55	1.03179294633619e-53	84280
BTBD11	134.926182418695	-0.629875389629726	0.238065420246641	2.64580798411278	0.00814960621397336	0.0181887478365702	121551
BTBD16	0.834244566639586	0.369360138330699	1.10864287811627	-0.333164218723247	0.739010325995484	0.825849129660752	118663
BTBD17	61.5968607775868	3.00627644117125	0.481274616467449	-6.24648867467246	4.19782441670406e-10	2.34188665507353e-09	388419
BTBD18	0.132507832497979	-0.548710464812958	4.33782587308998	0.126494350134459	0.899340621063986	0.942815557129391	643376
BTBD19	43.4011701627825	1.73331867958006	0.227013723601252	-7.63530350537143	2.25289064371558e-14	1.64042357546044e-13	149478
BTBD2	1681.29628382886	-1.71489262849451	0.0644012495232874	26.6282508676234	3.19706414097731e-156	5.4520842685962e-154	55643
BTBD3	1376.69375678565	0.114121807558485	0.2062660669092	-0.553274754633887	0.580075285170019	0.691491763011079	22903
BTBD6	351.639569626472	-0.121583030016945	0.0684676046306352	1.77577455313143	0.0757700835543879	0.130759158682233	90135
BTBD7	426.056168101656	-0.0997257505471279	0.300428284536342	0.331945278391604	0.739930579740276	0.826385220671453	55727
BTBD8	30.3671076414218	-0.257127765561708	0.222827595659569	1.15393142757121	0.248528283294353	0.355510813783086	284697
BTBD9	634.31066437061	0.113680876866317	0.106319166447966	-1.06924161150148	0.284960812954401	0.397657329366439	114781
BTC	1.07539938527107	2.30965717608914	1.53089230879793	-1.50869996721239	0.131375473930535	0.209360915076515	685
BTD	799.672228441825	-0.442638909905906	0.215306455515822	2.05585526381663	0.0397964693074368	0.0745859785135113	686
BTF3	2799.21707874635	0.102619409986356	0.0932322421032902	-1.10068585364134	0.27103340519434	0.382058830711203	689
BTF3L4	850.445579454615	-0.396991740968849	0.10650803386953	3.72734080750338	0.000193510710542043	0.000584661814597229	91408
BTG1	1071.26953526192	-3.4238467867362	0.149018016580831	22.9760593067552	8.09038004687429e-117	7.63599580902154e-115	694
BTG2	174.288693629299	1.16307343857979	0.239226900744255	-4.86180038683514	1.16322892908688e-06	4.67015269528242e-06	7832
BTG3	172.518164200275	-0.8207845604569	0.155887017530164	5.26525283157772	1.39996555284519e-07	6.20474986755693e-07	10950
BTG4	1.360205932322	2.85744610624104	1.20514105861676	-2.37104701214045	0.0177377747599004	0.036604893539855	54766
BTK	43.6362399538377	-1.1168827959345	0.303336101448912	3.68199759474593	0.000231413594566649	0.000691384394517561	695
BTLA	0.671151355219461	1.02224756860296	1.43591250010352	-0.711914945046623	0.476517446992925	0.596024114604336	151888
BTN1A1	141.311872174329	0.478160834418376	0.157046390513873	-3.04471075618982	0.00232904182414439	0.00583894598311641	696
BTN2A1	1.66171022645839	1.16675931437894	0.939914415002775	-1.24134633510807	0.214477834633554	0.315339361648451	11120
BTN2A2	2.77654150793681	2.69007157673857	0.749789984866529	-3.58776674940174	0.000333522448192839	0.000971689260343611	10385
BTNL2	0.414983188125628	1.7534001739774	1.81162634073865	-0.967859726119071	0.333114430353551	0.450567724512515	56244
BTNL3	4.91093976058964	-0.270249996388675	0.730293270252241	0.370056807856563	0.711340163500787	0.802879199282213	10917
BTNL8	86.443838603796	1.16205115049839	0.521950690747753	-2.22636193628487	0.0259899479170815	0.0513063862656725	79908
BTNL9	41.1309229287665	2.08002215975585	0.582620728629148	-3.5701135533745	0.000356826512885526	0.00103436265769231	153579
BTRC	1073.62664366491	-0.488938145665687	0.0862634733605209	5.66796265694367	1.44505448656733e-08	7.09876571054654e-08	8945
BUB1	6.00671266751035	0.888950533790875	0.627242031274963	-1.41723687104314	0.156413685156239	0.242640084054132	699
BUB1B	14.6392422224737	0.780609495531498	0.541001878149964	-1.44289609160121	0.149049744325685	0.232466172635165	701
BUB3	1119.38443692768	-0.0727662828211475	0.0808482920443518	0.900034879910998	0.368101688925201	0.488167377668831	9184
BUD13	404.58085449931	0.00170089349641554	0.21927770342865	-0.00775680094154666	0.993811030350528	0.99688179021208	84811
BUD31	83.598552630144	11.0396620881627	0.703679334839493	-15.6884841455247	1.81334275330539e-55	4.01962107811727e-54	8896
BVES	6.98864300152072	0.274558017098886	0.83837270137271	-0.327489214104107	0.74329789951348	0.828973809304311	11149
BYSL	208.60023705538	0.912788958064433	0.162725737726164	-5.60937053240147	2.03063841328365e-08	9.81758719978988e-08	705
BZRAP1	377.527334484814	-1.04316492049134	0.249810816051018	4.17581967419017	2.96914963035476e-05	0.000100741642556486	9256
BZW1	3222.19086610878	0.643590838801241	0.0648520258843912	-9.92398972930378	3.27401351063617e-23	3.40021596914304e-22	9689
BZW2	435.885812512862	0.563541212571938	0.202858815025788	-2.77799716270795	0.00546950958268619	0.0127415290759658	28969
C10ORF10	45.3440427726144	0.229178787699052	0.460362924418713	-0.497821991178873	0.618609514366397	0.725498044865312	NA
C10ORF105	12.8490781229057	0.687836183519351	0.370767465074366	-1.85516866584124	0.0635721447091205	0.11238392927904	NA
C10ORF107	55.1017225338576	-0.524062369209491	0.275155084478289	1.90460725159103	0.0568311432601079	0.101816097596881	NA
C10ORF11	59.6042981874075	-0.874302922806575	0.242084821901385	3.61155613119242	0.000304365187438439	0.000893157678507755	NA
C10ORF118	1037.12083579195	-0.371031039034368	0.315237386647501	1.17698932534692	0.239199766906042	0.344862225185798	NA
C10ORF12	103.878028411801	-0.650938342309369	0.309760654435501	2.10142357652111	0.0356038001376072	0.0676080258971366	NA
C10ORF128	52.6641298802065	2.27267775035477	0.449709244689903	-5.05366028648554	4.33422246541917e-07	1.82195172376878e-06	NA
C10ORF137	352.786014037146	0.316913601350196	0.143166240991129	-2.2136056597996	0.026855917645649	0.0528975923491606	NA
C10ORF2	415.176219650892	-0.00618691724906508	0.126030039504523	0.0490908141692922	0.960846923813801	0.980883730819855	NA
C10ORF32	173.650398076971	1.0273324687471	0.189623918060087	-5.41773674574937	6.03581988140642e-08	2.78706304493127e-07	NA
C10ORF35	119.563335932513	0.277096584545968	0.312937583326056	-0.885469177593972	0.375903636325139	0.496146514541016	NA
C10ORF54	535.794230409536	-0.180684783260165	0.285456789679182	0.632967194310678	0.52675506622893	0.644097879809139	NA
C10ORF55	6.04092055444381	-0.485711025460745	0.563874300573579	0.861381738743324	0.389027830287018	0.5101040322514	NA
C10ORF62	0.597058318990258	1.75915914406148	1.91322228613237	-0.919474520452959	0.357847426818024	0.477479891016101	NA
C10ORF67	5.31539829493176	-1.4374860165447	0.596974360390445	2.40795268929897	0.0160422597792186	0.0334276857132371	NA
C10ORF71	4.71037683973482	-1.36118840957944	3.16526522959993	0.430039289235641	NA	NA	NA
C10ORF76	406.239591762812	0.323163657069141	0.0937175191943995	-3.44827370428787	0.000564182009082184	0.00157321906413259	NA
C10ORF82	2.56017402272598	-2.43226205663153	1.12538861227589	2.1612641447586	0.0306749409425576	0.0593449579379867	NA
C10ORF88	341.37295522611	0.0937325203908634	0.201048599950144	-0.466218219943373	0.641059308984572	0.745130280375762	NA
C10ORF99	0.0428207206455207	0.0673066000911969	4.33782630225434	-0.0155162045230392	0.987620356709358	0.993912197769403	NA
C11ORF1	5.74988479194487	0.500376369363495	0.448583562043377	-1.11545854931508	0.264653971651621	0.374508453802534	NA
C11ORF16	1.30156439709566	0.600243967284005	2.23804063249867	-0.268200656667194	0.788544869558536	0.864719974970037	NA
C11ORF24	342.050788201184	-0.128295879935306	0.157472453522976	0.814719508492243	0.415232883920649	0.536773183650373	NA
C11ORF30	481.518313639748	0.159933678814187	0.102343812166265	-1.56270980559493	0.118120866976941	0.191860768033326	NA
C11ORF31	103.089205220065	-9.11984214053009	1.05671456686698	8.63037420556168	6.11515744311418e-18	5.29545111072213e-17	NA
C11ORF34	4.09882458019261	-0.653766716791972	1.79278087291722	0.364666271638742	0.715360538627426	0.806507069580181	NA
C11ORF35	15.244088608092	5.95539316626486	0.543630865126176	-10.9548473942564	6.29844393158101e-28	7.46020111138408e-27	NA
C11ORF42	151.032309288468	-2.40781022311979	0.22733955995556	10.5912504783174	3.27191442791794e-26	3.70578262790675e-25	NA
C11ORF52	251.40989995941	0.373970070623105	0.126735317183415	-2.95079602855995	0.00316956152312144	0.00774810388947442	NA
C11ORF53	8.72533135213785	-0.0293731717015085	0.726247707738063	0.040445114509198	0.967738263476857	0.984800170882023	NA
C11ORF54	249.394154544463	0.00904611645596268	0.156596299720862	-0.0577671150090243	0.95393413283952	0.977133894861128	NA
C11ORF57	3354.94602703486	-2.89447377372482	0.0763721314153406	37.8996070959912	0	0	NA
C11ORF58	1142.031729452	0.154054306343961	0.0656458222239454	-2.34674958931	0.0189379776415006	0.0387143754891703	NA
C11ORF63	86.746693436123	-0.0621428200087406	0.254755923575549	0.243930814783633	0.807284403155956	0.878638641137157	NA
C11ORF65	17.1710593833221	0.308546148271688	0.321355269926653	-0.960140309328398	0.336984603592591	0.454768085000879	NA
C11ORF68	939.769435629164	-0.30254221604989	0.124282938812306	2.43430207670574	0.0149205373249216	0.0313383490042125	NA
C11ORF71	30.2980859320928	-0.401962214657908	0.293635246507361	1.36891677494116	0.171025291478853	0.261202579811027	NA
C11ORF73	248.401692777813	-0.00290107667404565	0.165746634260006	0.0175030804516655	0.986035275378544	0.993912197769403	NA
C11ORF74	123.251581419789	-0.737772062064863	0.137013160002096	5.3846802894961	7.25735286273715e-08	3.32552960033882e-07	NA
C11ORF80	11.2643589122437	-1.14819325535552	0.636003687330612	1.80532484044964	0.0710238647195988	0.123534438786164	NA
C11ORF82	5.90337013057196	5.86158031997921	0.780173097956424	-7.5131792359067	5.77084307930664e-14	4.114158769176e-13	NA
C11ORF83	470.70675077038	-0.432952285430791	0.206231047097897	2.09935551180744	0.0357855733209898	0.0679016435488803	NA
C11ORF84	406.059511843593	0.0471044215710669	0.242578945341418	-0.194181821941594	0.846033515950992	0.907726703443512	NA
C11ORF85	56.9608045803673	-1.86026284810937	0.507469377307833	3.66576375106262	0.000246601504789499	0.000734712881154659	NA
C11ORF93	7.27402518967123	-0.837187135302615	0.696891204613854	1.20131683361752	0.229628323001955	0.333400952330721	NA
C11ORF94	0.615260763661263	4.24484366501381	3.04990683429196	-1.39179453525808	0.163984625272844	0.252194842331376	NA
C11ORF95	58.1849940165242	1.07039302765426	0.21312049917384	-5.02247804318981	5.10090301510267e-07	2.12991796181541e-06	NA
C11ORF96	310.112904340819	0.483361121898121	0.377258065582282	-1.28124794668624	0.200106589940634	0.2974444923969	NA
C12ORF10	484.763617143398	-0.259490013860906	0.178052265015145	1.45738114501848	0.145011198827349	0.227158983382258	NA
C12ORF23	1401.13852348753	0.142482690665041	0.118685099430267	-1.20051035343958	0.229941194090859	0.33379062678676	NA
C12ORF29	16.3271717339978	1.82407622362026	0.283034090652845	-6.44472268133089	1.15811979668272e-10	6.73117884927092e-10	NA
C12ORF39	29.295847835919	2.48180729127338	0.40577459927805	-6.11622140885355	9.58201722225758e-10	5.20888286307033e-09	NA
C12ORF4	341.967966900578	0.0719058253578006	0.204219585681083	-0.352100534911923	0.724762867245842	0.814354323806406	NA
C12ORF40	19.3905151797535	-6.55995244774969	1.4990405693427	4.37610067526465	1.20821226598656e-05	4.2783486256867e-05	NA
C12ORF43	298.626821122507	-0.9068451114372	0.0948970072947719	9.55609810349794	1.2228017590837e-21	1.2096628871832e-20	NA
C12ORF44	298.888996484883	-0.429374950571174	0.161757077005526	2.65444306066747	0.00794394451635118	0.0177720297192728	NA
C12ORF45	33.0491205513764	9.67512953881756	0.724142151614027	-13.3608153002181	1.02435988580071e-40	1.6583137870778e-39	NA
C12ORF49	237.212662420882	-0.0446379007196783	0.122974191843897	0.362985924529121	0.716615398881941	0.807618450812653	NA
C12ORF5	156.095986103996	0.0011052827868818	0.112464285683943	-0.00982785584027954	0.99215863178816	0.996318628115429	NA
C12ORF50	0.895231471364691	-3.12658401752791	1.54431315202408	2.02457902623571	0.0429106097160435	0.0796322926204537	NA
C12ORF52	81.4558983097628	-0.103744441531901	0.19933589215126	0.520450383582587	0.60274970124772	0.711345137356443	NA
C12ORF54	2.73882324722045	-4.09584504692331	1.31943957352121	3.10423086370879	0.00190774406367985	0.00487310896402444	NA
C12ORF56	49.8543668437213	-0.483580286455292	0.19762682612518	2.44693646068568	0.0144076235913668	0.0303962688046625	NA
C12ORF65	567.698521029962	0.174256384762247	0.120517377290893	-1.44590256342571	0.148204532846964	0.231340277141085	NA
C12ORF66	109.977565878415	-0.884335858361428	0.161916105795044	5.46169174474116	4.71618480940076e-08	2.19800575884091e-07	NA
C12ORF68	0.148634749590374	0.452470231411952	4.33782630225434	-0.104308056589727	0.916924884558379	0.954382836909945	NA
C12ORF71	2.5019001378521	6.2665185241732	2.01966372884097	-3.10275341121731	0.00191729321518465	0.00489583448703012	NA
C12ORF73	189.165576261789	0.0928808186688378	0.219250640024428	-0.423628495034219	0.671836770689791	0.770696714397011	NA
C12ORF75	29.3321238533525	-2.09215923388386	0.350716116894529	5.96539233043868	2.44046932277554e-09	1.28280641425193e-08	NA
C12ORF76	65.5650811324534	0.384771871782561	0.157762748038407	-2.43892729156119	0.0147309318258966	0.0309965078394882	NA
C12ORF80	0.0853861825551563	-0.268843290634191	4.33782630225434	0.0619764997262512	0.950581546518347	0.97608435688187	NA
C14ORF1	640.559200254184	0.189501444690172	0.25210532578461	-0.751675689914127	0.452246113225486	0.57340802814928	NA
C14ORF105	1.35632483542585	-1.46139533998973	1.2717564374865	1.14911574017903	0.250508258804266	0.357695284479127	NA
C14ORF119	23.7059697213198	8.58247667241275	0.73913050124692	-11.611585042065	3.59881836281567e-31	4.66788826022254e-30	NA
C14ORF132	198.288163684759	0.457842975940861	0.258491883709072	-1.77120832333813	0.0765260656729625	0.131987894213786	NA
C14ORF142	0	NA	NA	NA	NA	NA	NA
C14ORF166	1967.02504976318	-0.289128086151698	0.0697678472660023	4.14414515398971	3.41083656524769e-05	0.000114896575386469	NA
C14ORF166B	0.258154243055275	1.8513742510963	3.89728135576331	-0.475042492982572	0.63475668608796	0.740104731765148	NA
C14ORF169	252.640705739374	0.309121548755806	0.174970468224342	-1.76670698714402	0.0772773126152172	0.133086995428401	NA
C14ORF178	0.842600674715619	-2.67875940864512	1.54351286588235	1.73549535469133	0.0826531035815314	0.140861912544477	NA
C14ORF180	92.6149741071892	-0.469720066646714	0.392162131166106	1.19777007853866	0.231006538781248	0.334980686780384	NA
C14ORF183	2.76449757741005	-1.08551655680917	0.890114412265621	1.21952475080836	0.222645087593187	0.325044311113495	NA
C14ORF2	215.995223191123	10.8664400778011	0.606039361116551	-17.930254658346	6.84653813535056e-72	2.36197696085531e-70	NA
C14ORF28	68.5686717242744	-0.230648066024825	0.207619474196131	1.11091730155785	0.26660394749581	0.37684142790521	NA
C14ORF37	49.5581287004467	1.2025307752835	0.30045547310235	-4.00235936082903	6.27139472195328e-05	0.000203360174693745	NA
C14ORF39	10.9449170754883	0.545599598778327	0.523208955645706	-1.04279483921484	0.297043322046256	0.411685365159602	NA
C14ORF79	69.216309798481	-0.288391542914994	0.263879346116688	1.09289168386625	0.274441360004288	0.385849483705983	NA
C14ORF80	104.454772727495	0.110801692471064	0.208849777752679	-0.530532968066052	0.595742457342847	0.705015933865161	NA
C14ORF93	408.89160880031	-0.0388760462789158	0.128608064414918	0.302283114638077	0.762436249197676	0.844205138076066	NA
C15ORF26	4.85706580159175	0.0448559010216791	0.56582953613823	-0.0792745838752414	0.936814221794622	0.967938861819728	NA
C15ORF27	13.5384395422893	-2.1798876819105	0.90149197584975	2.41808883529521	0.0156022672188653	0.0326190552029195	NA
C15ORF38	936.155165814397	-0.654836641016343	0.17236291377347	3.79917365447285	0.000145179344210573	0.00044645623331313	NA
C15ORF39	208.648425632499	-0.952085595559869	0.145713126991436	6.53397271212103	6.40476196951848e-11	3.80357193813074e-10	NA
C15ORF40	113.614915963015	-0.571559456359531	0.158080921119799	3.6156131449056	0.000299637565134572	0.000880145026418972	NA
C15ORF41	186.280683884399	-0.385926310716439	0.118074110063676	3.26850916351023	0.00108115676493521	0.00288699636501473	NA
C15ORF43	0.54491449215399	4.00416193790349	4.09278921424349	-0.978345506767959	0.327903469995176	0.445204684177835	NA
C15ORF48	16.5804936995587	-0.69445088833825	0.466861934938566	1.48748663441502	0.136886330661691	0.216556310799072	NA
C15ORF52	2245.53384139146	0.410419438555328	0.166737366093536	-2.46147248316908	0.0138368011321244	0.029324795168732	NA
C15ORF53	4.53269562536264	2.32860125645042	0.550078952893446	-4.23321278554987	2.30376342827677e-05	7.89688848061888e-05	NA
C15ORF57	390.360914737156	3.00382209687609	0.152632611967508	-19.6800805421291	3.19494254609362e-86	1.65904853941962e-84	NA
C15ORF59	6.3422566271977	1.6468587618597	0.647507025252605	-2.54338361999583	0.0109784622517555	0.0237980330798925	NA
C15ORF60	0.581142660113048	4.08106604205119	3.10713424014908	-1.31345018484151	0.189031296413421	0.283594188271139	NA
C15ORF61	62.3051515388332	0.204797917530534	0.193795947752241	-1.05677089694548	0.29061615957032	0.404411685612358	NA
C16ORF11	0	NA	NA	NA	NA	NA	NA
C16ORF45	46.9966718515868	-0.0245218625180171	0.413018701498644	0.0593722812769475	0.952655590437638	0.976941899714379	NA
C16ORF46	82.4396483622648	0.514176737780749	0.182807891969236	-2.81266159924473	0.00491333283298572	0.0115589255094242	NA
C16ORF52	25.18172968729	4.64034250545572	0.399029420173512	-11.6290736242905	2.93262809799078e-31	3.82030814813781e-30	NA
C16ORF59	302.026538550472	0.273628725804789	0.170196710777744	-1.60772041101378	0.10789642621973	0.177660924761848	NA
C16ORF62	282.810063143309	13.1127278711087	0.697691534884319	-18.7944488580944	8.3846634509667e-79	3.57467739797322e-77	NA
C16ORF70	185.182074811926	1.03743790211195	0.227226438159891	-4.56565666615757	4.97933157809276e-06	1.85513478134156e-05	NA
C16ORF71	28.0783421891576	9.10533252890765	0.775428976977477	-11.7423165747546	7.7338568165915e-32	1.02077387200166e-30	NA
C16ORF72	1040.0793319999	-0.0521911298252084	0.088878499887812	0.587218842476946	0.557056739124032	0.671142348487235	NA
C16ORF74	24.976089369785	0.276637231060233	0.286070842005286	-0.967023514598953	0.333532278715673	0.450889010601397	NA
C16ORF78	0.347278093243704	-1.4909227891684	2.63563209247533	0.565679403216005	0.571611739211235	0.683847048018416	NA
C16ORF80	519.890351694438	-0.0138950397546849	0.110599381308181	0.125633973629263	0.900021668949897	0.943397722003988	NA
C16ORF89	3.35858460699715	2.81256064614044	0.820910233826051	-3.42614884094186	0.000612204805932271	0.00169821765667756	NA
C16ORF90	19.718849526119	9.27567676275023	0.759073630603632	-12.2197325645129	2.43885681051852e-34	3.42055365938798e-33	NA
C16ORF91	457.435288729059	-0.0762671907730568	0.11543406650281	0.660699159993643	0.508805262611742	0.627002839219446	NA
C16ORF93	26.7202122923805	9.71634235576462	0.756950196382742	-12.8361712596104	1.02835866006911e-37	1.55727330087357e-36	NA
C16ORF95	5.7491995629034	6.86935370448326	0.958354603194615	-7.16786216874704	7.61779380471756e-13	5.09448447537418e-12	NA
C16ORF96	35.7346273838222	-0.950771886980805	0.233179970019284	4.07741662760389	4.55388508464882e-05	0.000150728172618714	NA
C17ORF100	21.1270792126553	-0.40279979040946	0.302019495684065	1.33368804386992	0.182306114760885	0.275293606783719	NA
C17ORF103	595.32316919258	-0.89357730664314	0.122687554813483	7.28335737069344	3.25613154645257e-13	2.23944849301621e-12	NA
C17ORF104	3.11046046769684	0.493174736577542	0.707312242551384	-0.697251803246873	0.485645224660551	0.604468598032752	NA
C17ORF105	3.77485924794063	1.78467703699828	0.864673758010296	-2.06398889808453	0.0390187690165856	0.0733134677140228	NA
C17ORF49	537.184764219258	-0.0454521354556424	0.206885878284106	0.219696655144462	0.826107409837144	0.892798062755727	NA
C17ORF53	5.77522284701458	1.09689922967658	0.553566766042717	-1.98151207218957	0.0475338769021264	0.0870671171329441	NA
C17ORF58	316.704764195454	-0.377965365290809	0.19459484810311	1.94231948571699	0.052098435519504	0.0943113657227017	NA
C17ORF59	161.766796239904	0.735922800345613	0.15517561986272	-4.74251561551142	2.11080552775232e-06	8.22348352932999e-06	NA
C17ORF62	647.861809153193	-0.593653719250691	0.171140068773312	3.46881781400375	0.000522753819097283	0.00146744604623886	NA
C17ORF66	15.8702077202577	0.487830835390974	0.391409646056336	-1.24634341617825	0.212638345045566	0.313064224869892	NA
C17ORF70	1427.31954696005	-1.71923490649982	0.290960050472279	5.90883491980839	3.445357456756e-09	1.78414352496678e-08	NA
C17ORF74	1.00989341612246	-2.16827202765108	1.28684855122004	1.6849473277919	0.0919987342449382	0.154639897492584	NA
C17ORF75	442.846530196089	0.281775063587618	0.151759185430891	-1.85672493422768	0.0633502981857799	0.112044540350501	NA
C17ORF78	1.90995401221036	0.801899900535901	0.919337007585286	-0.872258914760928	0.383067145731394	0.503660113561534	NA
C17ORF80	507.323533198773	-0.245600988925874	0.260734258973508	0.941959027144293	0.346213617521768	0.464812743330733	NA
C17ORF85	748.343982712938	-0.620277892371117	0.120580344192435	5.14410450994575	2.68799872827003e-07	1.15451622539062e-06	NA
C17ORF89	317.981339510293	-4.94162006080426	0.349511088260521	14.1386646283474	2.19408366345125e-45	3.86916727819188e-44	NA
C17ORF97	0.0835290119323549	-0.296860002428394	4.33782630225434	0.0684351981254108	0.945439203444412	0.973528621249505	NA
C17ORF99	8.98588298382684	0.717661814709316	0.466325021699877	-1.53897342264254	0.123810784724366	0.199273750145705	NA
C18ORF21	72.9614402080346	2.8396762856987	0.152774832634202	-18.587330365453	4.0693438380943e-77	1.66854215787654e-75	NA
C18ORF25	580.996266556704	-1.11958511814452	0.231975526731565	4.82630704160472	1.3908802298643e-06	5.53218648544223e-06	NA
C18ORF32	557.59398145249	-0.498564183210682	0.151519834606823	3.29042190749746	0.00100037264864583	0.00268705787331807	NA
C18ORF42	1.71433439157556	0.72184235174233	1.02541320907575	-0.703952655723009	0.481462258066335	0.600657087605078	NA
C18ORF54	27.807866021468	1.74238528533592	0.220423144218794	-7.90472929469883	2.68516483780745e-15	2.04445807818247e-14	NA
C18ORF63	0.950674912779113	3.22827073934653	3.26574950263703	-0.988523687055533	0.322896239615606	0.439957879496969	NA
C18ORF8	416.378391483215	0.916515867621566	0.187184579023775	-4.89632144058811	9.76472929502164e-07	3.95197660545819e-06	NA
C19ORF10	513.715711426319	-0.769485017296466	0.200002070808965	3.84738525048299	0.000119385162923492	0.000371011211429456	NA
C19ORF12	218.234296174528	0.470596932845413	0.271755560918409	-1.73169200753431	0.0833284144422376	0.141829365491058	NA
C19ORF25	1086.76181575598	-0.684494741932926	0.242752043647602	2.81972803049433	0.00480643673584929	0.0113269780299765	NA
C19ORF26	149.072400134866	1.59721524111118	0.202787412201961	-7.87630368062724	3.37208082677566e-15	2.5570902964842e-14	NA
C19ORF38	6.26520299044662	1.14704367557038	0.451849029071069	-2.53855514070379	0.011131126049426	0.0240872110488444	NA
C19ORF40	117.756584538719	-0.791946774850479	0.216139622886384	3.66405180260156	0.000248256541368696	0.000739203554825401	NA
C19ORF43	983.76175199523	0.478072446537492	0.307718376801389	-1.55360382277739	0.120278946899581	0.19467495212705	NA
C19ORF45	0.916613065454517	-2.63131059298259	1.41565297462519	1.85872571890668	0.0630660260272921	0.111620692604266	NA
C19ORF47	150.755371040975	0.61487877709853	0.24097949579959	-2.55158130802088	0.0107235299537439	0.023316142279895	NA
C19ORF52	29.7389034824935	4.71548325685124	0.285327410538495	-16.5265694170489	2.36210518072528e-61	6.1117435253697e-60	NA
C19ORF53	1071.40165412162	0.0632323839398675	0.220293198191805	-0.28703738680489	0.774083693626571	0.853720256012715	NA
C19ORF54	593.199890093015	-0.670018717687795	0.197086707064427	3.39961394488552	0.00067481056503143	0.00186395769361801	NA
C19ORF55	30.6187355655304	9.91367885294221	0.73267769012633	-13.5307502692389	1.02967347348616e-41	1.68325814995718e-40	NA
C19ORF57	85.282831847093	1.981399858239	0.213637940098685	-9.2745691955452	1.78338261244647e-20	1.69280347027098e-19	NA
C19ORF59	6.18486151868643	-3.68217911052563	1.32874364197826	2.77117345603515	0.00558546640808444	0.0129814301356858	NA
C19ORF66	338.779866691311	-1.30890715610409	0.163713445685838	7.99511091236727	1.2945727470221e-15	1.00245888620024e-14	NA
C19ORF69	30.7535270298393	1.04741463879919	0.39843789511989	-2.6288027610527	0.00856860432118672	0.0189939505240841	NA
C19ORF70	822.152072461698	0.413360640728701	0.166844570625303	-2.4775192814456	0.0132299260249899	0.0281448338032745	NA
C19ORF71	5.29981881934276	4.43182734071392	0.598675118375285	-7.40272512534217	1.33417737878754e-13	9.32991608735536e-13	NA
C19ORF73	31.1490334396806	4.21174986078618	0.466875800582118	-9.02113550442069	1.86149665448954e-19	1.70546277740687e-18	NA
C19ORF77	125.916119454339	-8.20199106405711	1.01045239796021	8.11714740903622	4.77268929281451e-16	3.76768796513768e-15	NA
C19ORF80	14.7850674250048	0.264382140510094	0.622664277548197	-0.424598214548496	0.671129594801941	0.770176732038926	NA
C19ORF81	3.58398808244198	6.8194178804447	1.27597708161374	-5.34446737226668	9.06833082635467e-08	4.10647075169296e-07	NA
C1D	422.820219106231	-0.589279040932777	0.0977460427588925	6.0286741468024	1.65310206799794e-09	8.80032023215506e-09	10438
C1GALT1	154.261142493887	-0.332064973691698	0.234892458187487	1.4136893804681	0.15745312475091	0.244002395710001	56913
C1GALT1C1	591.424023248039	-0.00119260526518953	0.134685212659781	0.00885476023416235	0.992935015843446	0.996320926903089	29071
C1ORF100	0.355694834022296	-0.484490949286771	2.60707391696668	0.185837058985453	0.852572541842565	0.912057234166423	NA
C1ORF101	4.03583532363415	-0.593319050192402	0.799501190729138	0.742111527878151	0.45801976587867	0.579091070021134	NA
C1ORF105	5.99455038384352	0.291958035358975	0.526490834923235	-0.554535836130071	0.579212187356969	0.690737229471235	NA
C1ORF106	2.58319682737222	3.15623933199898	0.84835207915509	-3.72043566527522	0.000198879401319616	0.000600157485542627	NA
C1ORF109	27.8786509558113	6.7713954301046	0.468783163694665	-14.4446216385771	2.71041583773192e-47	5.00926237399543e-46	NA
C1ORF111	11.7493377628804	0.827074479454412	0.385455596536628	-2.1457062418753	0.0318964228827084	0.0614151421864005	NA
C1ORF112	51.0252404258257	-1.44707760372476	0.249994556257156	5.78843645793724	7.10446137736873e-09	3.58845763117648e-08	NA
C1ORF115	152.513787332372	1.59942816411878	0.229244733109726	-6.97694617635217	3.0166520949692e-12	1.94379124041231e-11	NA
C1ORF122	1301.1823351807	-1.06312246665601	0.135690101017112	7.83493017314457	4.69103333164555e-15	3.52167769924987e-14	NA
C1ORF123	546.398054470675	-0.201612651354901	0.15772234100659	1.27827579826803	0.201152198136178	0.298821128234966	NA
C1ORF131	156.886501803308	3.04114984569931	0.188346914008108	-16.1465339727753	1.20124605137847e-58	2.86144436397407e-57	NA
C1ORF141	2.44226508509194	-2.93009027640347	1.18884491491273	2.46465307598052	0.0137145967957454	0.0290904528782686	NA
C1ORF146	0	NA	NA	NA	NA	NA	NA
C1ORF158	16.6839937203429	-2.77908593644574	0.612139370300168	4.53995621141471	5.62659122486193e-06	2.07771295549958e-05	NA
C1ORF162	3.1543320721798	-0.15149498328999	0.872392284303334	0.173654657446872	0.862136874106512	0.916264587004053	NA
C1ORF168	147.933377915606	0.865709634206762	0.30908207284153	-2.80090535904559	0.0050959461627616	0.011949197510088	NA
C1ORF172	208.057574116204	0.0195642249169926	0.132876986002794	-0.147235616230648	0.882946049243658	0.931615788581845	NA
C1ORF173	0.86541067675081	0.675720611701302	1.1969728531299	-0.564524592127881	0.572397168572406	0.684513850407689	NA
C1ORF174	194.059779732662	-0.105810895876863	0.158994365742022	0.665500914972972	0.505730158522011	0.623981952556098	NA
C1ORF177	0.129141866387813	-0.28285867937927	4.33782630225434	0.0652074702097386	0.948008813422472	0.974772662323447	NA
C1ORF185	18.8895703802693	0.711008898817889	0.356329048443121	-1.99537169906422	0.0460023552343065	0.0845715233371601	NA
C1ORF186	7.97837782286997	-1.11388245694124	0.974626531964169	1.14288131957215	0.253087869484509	0.360795065769357	NA
C1ORF189	602.90167525379	-1.56594911956352	0.138247292561827	11.3271594007036	9.62766222474792e-30	1.2050235780383e-28	NA
C1ORF192	432.660372458628	-1.61866586683977	0.287921905342301	5.62189203671528	1.88877297179047e-08	9.14643949262973e-08	NA
C1ORF194	13.6567136683075	-0.765118118906807	0.560967773798164	1.36392526388173	0.172591088585778	0.263085268299316	NA
C1ORF198	378.311174344336	2.3272734681401	0.203787958627914	-11.4200735107678	3.31953050570006e-30	4.20389825308361e-29	NA
C1ORF21	446.583987233101	-0.020339862768325	0.200243224332564	0.101575785328669	0.919093400524719	0.955844397898438	NA
C1ORF210	256.321065708693	0.208396309671529	0.159550602717044	-1.30614554957909	0.191503065505447	0.286872280299485	NA
C1ORF216	370.947511328434	-0.533208215174442	0.104445107493178	5.10515262966503	3.30527626594112e-07	1.4047658148677e-06	NA
C1ORF226	842.530512763926	0.193161131337531	0.330300016424281	-0.584805091530511	0.558678780431051	0.672700538018375	NA
C1ORF227	0.0643908315648758	0.0532912113461182	4.33782630225434	-0.0122852340395518	0.990198047997773	0.995371565831776	NA
C1ORF228	10.6155223497565	-0.582006329874219	0.57209752970839	1.01732012401955	0.309001166329	0.424778607952718	NA
C1ORF233	81.887846820428	0.928976445658749	0.258567859766339	-3.59277617294834	0.000327173604987368	0.00095411859503409	NA
C1ORF234	0.266155912359486	-0.562036849043542	3.16902093151335	0.177353466950798	0.859230755818362	0.915196090071664	NA
C1ORF35	341.451440842722	1.717082255283	0.0951171815245652	-18.0522827501942	7.56964876485651e-73	2.679191486184e-71	NA
C1ORF43	814.26782160067	0.13093044730447	0.188728983157123	-0.693748491165587	0.48783995016969	0.606612243922274	NA
C1ORF50	1045.42547120803	0.282907163168504	0.0914558920769625	-3.09337273677709	0.00197895409604117	0.00503785650878539	NA
C1ORF51	6.55916551344932	-0.714459331195321	0.895203534424394	0.798097084876582	0.424814152998823	0.546189174910076	NA
C1ORF52	155.573728106983	0.0268762912528041	0.152750473473133	-0.175948988187794	0.860334018635144	0.915196090071664	NA
C1ORF53	121.135241557742	-1.24316943316671	0.19848490125453	6.26329471566464	3.76927265294919e-10	2.10829201277706e-09	NA
C1ORF54	36.4486310908278	-0.983713697138375	0.344312816305806	2.85703479670846	0.00427618956429193	0.0101864026941646	NA
C1ORF56	45.6491763483517	0.21634076454597	0.441334017591811	-0.490197346958336	0.623994257997152	0.730671178976534	NA
C1ORF61	0.580131740957947	4.08019605752011	2.43631905109651	-1.67473798461812	0.0939856512291269	0.157327681873453	NA
C1ORF63	1226.96171731144	-0.477436417633043	0.306841754393644	1.55596952108593	0.119715340178354	0.193971940191811	NA
C1ORF68	0.0232639709173115	0.0673066000911965	4.33782630225434	-0.0155162045230391	0.987620356709358	0.993912197769403	NA
C1ORF85	717.630263020028	-0.479358605350616	0.170000309545507	2.81975136770146	0.00480608722070189	0.0113269780299765	NA
C1ORF86	208.500314700651	0.574746328221337	0.24332156813936	-2.36208541896359	0.0181724544937611	0.0374144635187094	NA
C1ORF87	1.06009138714902	0.332072159877409	1.0405077652816	-0.319144336022844	0.749617064820859	0.834347199567353	NA
C1ORF94	1.60689577683402	-3.59009057133986	1.25827597820957	2.85318215837537	0.0043283802651704	0.0103039344288408	NA
C1ORF95	1075.29837562646	-1.42597784157629	0.32291889584633	4.41590089622651	1.00590165110644e-05	3.5967515077804e-05	NA
C1QA	433.916255780326	0.301165099397523	0.368263862325311	-0.817797047736073	0.413473084110741	0.534774676656889	712
C1QB	428.317297429216	-0.623816514115192	0.327216804391009	1.90643177778168	0.0565942090963224	0.101458522985128	713
C1QBP	209.830870473676	2.76210704809113	0.148475991940442	-18.6030550258865	3.03508025674112e-77	1.2478753263812e-75	708
C1QC	625.427825309388	-0.748227972402862	0.329245845323102	2.27255099200598	0.0230532518086765	0.0461464785771385	714
C1QL2	0.108231728711338	0.76060341034314	4.33782630225434	-0.175342062439859	0.860810862645207	0.915196090071664	165257
C1QL4	1526.90303627262	-0.467965798374193	0.276151053035654	1.69460081078805	0.0901511731703638	0.152062341886889	338761
C1QTNF1	441.23464898254	0.524264824844092	0.233421421525401	-2.24600133705827	0.0247039222641103	0.0490970416391873	114897
C1QTNF2	310.910210698783	0.896395832554066	0.285620940993983	-3.13841075319807	0.0016986665451012	0.00438306204304224	114898
C1QTNF3	63.4735734578747	0.321394401268768	0.308364335381531	-1.04225542448388	0.297293272832475	0.411949073108036	114899
C1QTNF4	10.7740818261539	4.12977730168284	0.505969518943841	-8.16210689984511	3.29230619823302e-16	2.62946456183517e-15	114900
C1QTNF5	455.289723849709	0.340622116623677	0.347071734836234	-0.981417045627181	0.326387123731796	0.443587354269432	114902
C1QTNF6	85.2039907254736	0.474215562858491	0.512749228636528	-0.924848905418144	0.355044507472938	0.474414827143298	114904
C1QTNF7	79.2811906246224	0.0679930201729394	0.387908558633808	-0.175281051834502	0.86085879972357	0.915196090071664	114905
C1QTNF9	10.032980445538	1.77425928108638	0.567241073912225	-3.12787518867318	0.00176074933995729	0.00453078966816513	338872
C1R	1307.79301059311	0.798405015824181	0.289098807364562	-2.76170290393959	0.00575007753620979	0.013323699334544	715
C1S	1489.96599740446	0.282072341311545	0.270649184459767	-1.04220650756654	0.297315946613789	0.411949073108036	716
C2	3731.08593338344	-1.21366045789634	0.163524638081954	7.42188132707004	1.15468254316848e-13	8.08978567942547e-13	717
C20ORF112	815.022865361221	0.35937237032989	0.0979101139129109	-3.67043154141915	0.000242141317024525	0.000722284783261191	NA
C20ORF141	0.255054080070129	1.0015819940644	3.14543437977753	-0.318424062668011	0.750163288054225	0.83470753049824	NA
C20ORF144	21.4222667698493	-2.43646272804779	0.550699987096317	4.42430140754961	9.6754859950107e-06	3.46539423215097e-05	NA
C20ORF194	380.217707731728	-0.0775919430646567	0.220902659156347	0.351249475044752	0.725401196001512	0.814827526077447	NA
C20ORF196	40.4008867662593	0.245239439427555	0.225947149884209	-1.08538408009675	0.277751580375574	0.389548378013492	NA
C20ORF201	0.0438645493793052	-0.254827901889112	4.33782630225434	0.0587455292427637	0.953154794840344	0.976941899714379	NA
C20ORF24	877.161987435675	1.15231128886102	0.113241364260649	-10.1757100542231	2.54536727864793e-24	2.73626982454652e-23	NA
C20ORF26	66.5073921253861	0.603644442142158	0.178726211711776	-3.37748132386776	0.000731529205303725	0.00201026529646457	NA
C20ORF27	1976.27137564935	-0.138884579134366	0.166959466305201	0.831846089400442	0.405495824918013	0.526499034828225	NA
C20ORF85	0.128877288203759	-0.576976469565377	4.33782630225434	0.133010505576382	0.894185072078271	0.939208283844426	NA
C20ORF96	316.186499766286	-0.00782684124256884	0.283779206324341	0.0275807425919124	0.977996541007998	0.990871866790914	NA
C21ORF2	262.977723927149	0.354855613009529	0.146872928130209	-2.41607229819054	0.015688945838302	0.0327794912760175	NA
C21ORF33	1683.65559502051	-13.2512494596681	1.02792630594889	12.8912446183928	5.04234086907088e-38	7.69008225834825e-37	NA
C21ORF58	1.74412685961278	4.45065928025814	1.16125736455029	-3.83262092979854	0.000126785239948082	0.000392788211375075	NA
C21ORF59	807.891247236537	0.173543610027339	0.0899338687060038	-1.92968024754565	0.0536464688604513	0.0968217147551164	NA
C21ORF62	0.377915593780962	0.538088168842381	1.94899419251637	-0.276085055003499	0.78248273912674	0.860146386322516	NA
C21ORF91	100.390218531619	-1.49778747402297	0.199915794546906	7.49209174501488	6.77845110472274e-14	4.80057648553913e-13	NA
C22ORF31	4.34180181295901	-1.01104129747043	0.681016996249753	1.48460508774093	0.137648466940579	0.217578527846774	NA
C22ORF39	110.201756502992	2.06685432197248	0.157543450647221	-13.1192652787623	2.55398981295495e-39	4.02179696988615e-38	NA
C22ORF46	75.2389845892946	-1.07981560307666	0.185116271959245	5.83317496429697	5.43824893807344e-09	2.76837862325876e-08	NA
C2CD2	108.876471176632	2.62755778889393	0.261884354378701	-10.0332751650154	1.0884504182161e-23	1.14273759321754e-22	25966
C2CD2L	383.066829122355	0.0612199755254041	0.155882680762759	-0.392731092548863	0.694518103530742	0.789294447533952	9854
C2CD3	69.9027378619433	11.0928699224291	0.704444677389908	-15.7469710233743	7.20506821950041e-56	1.62596178601568e-54	26005
C2CD4C	4.4146131586459	3.80283632864807	0.604033213396823	-6.29574043993798	3.05935934287112e-10	1.72147752750157e-09	126567
C2CD5	376.100155203516	-1.04429788337624	0.124134870112298	8.41260704934502	4.00996573209424e-17	3.34319754119657e-16	9847
C2ORF15	79.0778621304752	-0.453451232487688	0.328941751961365	1.37851528358415	0.168044252397053	0.257330622012508	NA
C2ORF16	22.7894080217003	-1.0146284186186	0.374849357592459	2.70676312515312	0.00679427165615455	0.0154815722356379	NA
C2ORF40	61.8965252342842	-3.73859327471201	0.872467790108718	4.28507885001249	1.82674387573142e-05	6.32678175469684e-05	NA
C2ORF42	135.200694760509	0.279556886382623	0.0970261951825526	-2.88125166463184	0.00396099232289977	0.00950929639893726	NA
C2ORF43	169.528449570587	1.5033946591828	0.288221977508965	-5.21610000797402	1.82729544250358e-07	7.99481711535021e-07	NA
C2ORF44	90.8642219867697	-0.118530120007841	0.20643596794279	0.574173779836126	0.565850210573164	0.679228452253358	NA
C2ORF47	445.312859109699	1.30776552940417	0.0832314540760729	-15.7123955591222	1.24388729544535e-55	2.78196969340513e-54	NA
C2ORF54	8.62803494728646	2.07281471680137	0.553477306670564	-3.74507625122041	0.000180338994815945	0.000547621872764647	NA
C2ORF61	2.62286571756336	1.17204161204723	0.758093333050282	-1.54603867485732	0.122095227781907	0.197146877912963	NA
C2ORF62	2.07093678293356	2.21005718310533	0.789798621265492	-2.79825404045927	0.00513796843534833	0.0120364490023841	NA
C2ORF66	55.0052068637611	-1.50688016464738	0.581939730085677	2.58940932667637	0.0096140738402293	0.0211087646116051	NA
C2ORF68	195.528952813384	0.0780591561340387	0.222062661037055	-0.351518601864422	0.725199319528508	0.81472272706725	NA
C2ORF70	2.21003737883202	-1.53913270159866	1.14004660348095	1.35006121407596	0.176996348251756	0.268715810072096	NA
C2ORF71	84.0936011250887	-5.31840104671213	0.615432573282899	8.64172823733104	5.53690063371642e-18	4.80579917930494e-17	NA
C2ORF72	2.38862650881391	0.322287507869664	0.930184642079122	-0.346476917904489	0.728984328073033	0.817322959386776	NA
C2ORF73	6.88886772559904	0.600835056805124	0.430686343556234	-1.395064101276	0.162996510386087	0.250983853002668	NA
C2ORF76	14.427164063094	1.72325148374024	0.322478607035943	-5.34376993121955	9.1033099207076e-08	4.11982424547825e-07	NA
C2ORF78	0	NA	NA	NA	NA	NA	NA
C2ORF80	0.543407062528942	2.1723628757255	2.45621407309102	-0.884435481224851	0.376461176570711	0.496691530235589	NA
C2ORF81	59.0519624144809	-0.877083907229203	0.511596436812661	1.71440581700216	0.0864542209461426	0.146445697613121	NA
C2ORF88	36.5566606047915	-2.39337774884853	0.329545402342278	7.26266466422334	3.7953804361477e-13	2.59486442848603e-12	NA
C3	1915.19268992018	-0.011822998188806	0.354479899963451	0.0333530848717374	0.973393021676274	0.988209246130148	718
C3AR1	87.8229065474368	-0.388296968331702	0.208673120617816	1.86079053776584	0.062773762256781	0.111168969812074	719
C3ORF14	744.124338176453	-0.920812253242423	0.146984875814719	6.26467347840022	3.73607428386796e-10	2.09050211700248e-09	NA
C3ORF17	175.500051793593	0.30179331954332	0.140797209424307	-2.143460944839	0.0320761038924303	0.0617236998247685	NA
C3ORF18	90.671043026652	0.132856790355698	0.317852201229106	-0.417982917349486	0.675959607041286	0.774141165846931	NA
C3ORF20	8.14690931364339	-5.53956334778885	1.08707156985112	5.09585891253465	3.47163613984059e-07	1.47296702150375e-06	NA
C3ORF30	0	NA	NA	NA	NA	NA	NA
C3ORF33	201.110784117104	0.483984614801661	0.207616926651899	-2.33114237170621	0.0197458536760357	0.0401945787530955	NA
C3ORF37	346.567215862797	-0.376071958350878	0.131512607005447	2.85958865019916	0.00424190839127217	0.010122168743492	NA
C3ORF43	2.09674443398915	0.770210008261126	0.849104610066227	-0.907084944693743	0.364361878897406	0.484234742881099	NA
C3ORF52	405.032296130156	-2.13619571983377	0.274476509105534	7.78279979877046	7.09368435814216e-15	5.27004560211086e-14	NA
C3ORF56	1.04444702881016	-0.860449679798497	1.72423339177574	0.499033184198078	0.61775600655835	0.724723607756501	NA
C3ORF58	500.086710282035	-0.930053673648229	0.116960688162738	7.95184850788634	1.83748868298137e-15	1.4119402286483e-14	NA
C3ORF62	45.4946073175132	1.74490914065837	0.406505379932416	-4.29246260147523	1.76702319968667e-05	6.13126408270472e-05	NA
C3ORF67	179.266805071699	-0.508688547126028	0.169163690439351	3.00707879926754	0.00263771378900302	0.00655258580227915	NA
C3ORF70	270.528674431154	1.86906104653622	0.183143016425017	-10.2054726574926	1.87406439195115e-24	2.02331541942525e-23	NA
C3ORF72	102.674125802623	-2.811786798955	1.91844371857602	1.46566030148754	0.142740854361304	0.224257956595487	NA
C3ORF83	0.240291343131706	1.08643447203406	2.66251826163486	-0.408047707198431	0.683238650353221	0.780138661329285	NA
C3ORF84	0.0919087850543649	1.40694363449648	4.33210757192752	-0.3247711676445	0.745354267535191	0.830526543874414	NA
C4A	5140.79274575087	0.43256793260212	0.206310131553786	-2.09668778428047	0.0360212225811357	0.0682969661749973	720
C4BPA	8.69971355059533	2.11869922161759	0.542794157602609	-3.9033198717086	9.48821713565844e-05	0.000299515512315579	722
C4BPB	1.25803050638204	4.06001142042966	1.36357556594878	-2.97747445892717	0.00290633859051689	0.00716651712584406	725
C4ORF19	109.681165564411	0.565716764554877	0.222680278283166	-2.54048885207291	0.0110697622585667	0.0239682473256832	NA
C4ORF21	19.429688891202	1.35238688918885	0.346645219170419	-3.90135739481809	9.5654805374176e-05	0.000301700644020651	NA
C4ORF22	14.9115057966948	0.72654273808381	0.36074953403439	-2.01398108532151	0.0440115193812818	0.0813199792360129	NA
C4ORF27	560.713004470947	-0.611217624951755	0.0789661961021486	7.74024399201272	9.92262087091227e-15	7.33179573657216e-14	NA
C4ORF29	46.2084551930153	-0.868021392319857	0.261758241167478	3.3161186767162	0.000912770584063595	0.00247076986923564	NA
C4ORF3	1539.12457532681	-0.532148137592136	0.226954917015554	2.34473059491223	0.019040832202966	0.0388981444146353	NA
C4ORF32	59.8342553185363	-0.963683775171884	0.258247415713486	3.73162988876159	0.000190244874175042	0.000575605811843721	NA
C4ORF33	96.4742447613524	0.172897028138178	0.183965044434567	-0.939836307868122	0.347301531802952	0.466060456743888	NA
C4ORF45	0	NA	NA	NA	NA	NA	NA
C4ORF47	92.1616672734394	-0.614778582139758	0.306283071852282	2.00722350870329	0.0447258695355768	0.0825151304903236	NA
C4ORF48	511.595069225402	-0.739733368592541	0.374161142008098	1.97704487596558	0.0480365578559131	0.0878913220853069	NA
C4ORF51	1.41802118392233	-0.243991754282745	1.16205523772177	0.209965711063008	0.833694435089765	0.898166612412501	NA
C5	6.09704032817179	0.0457351241158503	0.65866295243622	-0.0694363087322403	0.94464232846199	0.973375956003095	727
C5AR1	6.7937294165706	0.0411937087407565	0.51084653733407	-0.0806381285380382	0.935729742737841	0.967313925002878	728
C5AR2	8.97616607423884	0.554801749558027	0.65577604716071	-0.846023199475084	0.397539802366853	0.518501635157254	27202
C5ORF15	921.28646635358	-0.173539482056252	0.229968655789373	0.754622326510423	0.450475623552805	0.571936352170639	NA
C5ORF20	14.5540397693076	0.0647951458309252	0.39886085819666	-0.162450499966025	0.870951105711345	0.923106548304068	NA
C5ORF22	203.7132609742	0.267450117562567	0.181223780936758	-1.4758003402208	0.139997499400364	0.220664055614038	NA
C5ORF24	751.717478188166	-0.287060005178735	0.0969991512486851	2.95940739154278	0.00308231328491891	0.00755327816243927	NA
C5ORF28	69.7684945796641	-0.28795904986408	0.209509019869472	1.37444702878895	0.169302944524681	0.258941020024653	NA
C5ORF30	331.526684717537	-0.338267988401588	0.127461080053552	2.65389237451515	0.0079569201159203	0.0177957526348161	NA
C5ORF34	24.8825550502783	-1.78820717818061	0.318971870026223	5.60615949623896	2.06865345518658e-08	9.99172269133731e-08	NA
C5ORF42	400.644759831319	-1.2395814588138	0.12188078029626	10.1704424257927	2.68685451755701e-24	2.88423646244478e-23	NA
C5ORF45	39.2123831506536	0.587668107007435	0.210830165150553	-2.78740049645071	0.00531327686705744	0.0124108426424736	NA
C5ORF46	1.27321310456967	-0.526664414560919	2.04624459743958	0.257380967661404	0.796884693712334	0.871443667591823	NA
C5ORF47	0.0232639709173115	0.0673066000911965	4.33782630225434	-0.0155162045230391	0.987620356709358	0.993912197769403	NA
C5ORF48	22.4431184313489	2.41360399305585	0.233836211783888	-10.3217716992717	5.61768408098404e-25	6.16712399439118e-24	NA
C5ORF49	0.493728385935065	0.83835460070563	1.81786826094412	-0.461174562930225	0.644673369946927	0.748041751001352	NA
C5ORF51	630.404702496349	0.0454656918924463	0.164521237192373	-0.276351507369737	0.78227809840504	0.859984427716976	NA
C5ORF52	12.0055030946081	-1.36239441931818	0.417796835799077	3.26090171724845	0.00111058527541731	0.00295768469000668	NA
C5ORF58	5.1614785352739	0.104083281454121	0.748446183035019	-0.139065819044001	0.889398138175072	0.936251252777308	NA
C5ORF63	40.2037684301367	0.00413380928325568	0.355902834277624	-0.0116149939958924	0.990732783987723	0.99570900678434	NA
C6	2.56518927964489	-1.12548549677096	0.997700464454992	1.12807955580714	0.259286322350616	0.368092880476369	729
C6ORF1	283.205414317017	-0.173442935918877	0.340493820364272	0.509386442706426	0.610481377301874	0.717985425483481	NA
C6ORF106	355.57089576543	0.10584868472964	0.262596370323189	-0.403085102049839	0.686885619931211	0.782813828850826	NA
C6ORF118	0.431186205473781	3.75719579601619	4.24190567965264	-0.885732988840021	0.375761427315004	0.496002439943377	NA
C6ORF132	363.459619804792	0.99578260735057	0.200882784207148	-4.95703308414786	7.15777919331867e-07	2.93729265392763e-06	NA
C6ORF141	15.7277278671782	3.10506444427499	0.506097217304503	-6.1353122248186	8.4992102465403e-10	4.63978349108149e-09	NA
C6ORF163	19.3142680143262	-0.509483520754245	0.437632888907195	1.16418014657552	0.24435101416755	0.350954514813564	NA
C6ORF165	31.7300325443623	0.14304817870354	0.322068022791753	-0.444155174001967	0.656930398465149	0.758486680754042	NA
C6ORF201	0.344409493517367	-1.77164947551	2.21761234989245	0.798899535167147	0.424348668511247	0.545830159282445	NA
C6ORF203	260.964633679478	0.250216625907973	0.136896886233024	-1.82777441323288	0.0675834148061343	0.118456471151093	NA
C6ORF211	32.0688106731686	-0.520959773343009	0.24696438017465	2.1094530837791	0.0349054916037619	0.0663996339837312	NA
C6ORF222	0.449980319808848	0.472846633078348	2.46654433277332	-0.191704088507783	0.847974003224398	0.908791133407641	NA
C6ORF226	97.1636583885858	-0.57100484611861	0.26999386588045	2.11488081129756	0.034440107027561	0.065605824595406	NA
C6ORF25	7.56055503204177	-3.59586185013911	0.912673139397402	3.93992295260634	8.15077823291584e-05	0.000259700061446641	NA
C6ORF47	954.96310064686	0.044879077206305	0.130969967928721	-0.3426669328554	0.731849041940562	0.820044692929292	NA
C6ORF48	384.051387031158	-0.111472221378275	0.203244479264518	0.548463711199736	0.58337354007021	0.694265401731455	NA
C6ORF52	36.0858988838926	-1.04286167229853	0.380157804423193	2.74323362604866	0.00608373847083588	0.0140114584456467	NA
C6ORF57	247.030300288568	-0.736813722042496	0.177192418335358	4.15826889753254	3.20668422896075e-05	0.000108360077063756	NA
C6ORF58	10.6218391621287	8.22468417474651	1.0397624334891	-7.91015707996601	2.57064330452258e-15	1.9592505876572e-14	NA
C6ORF70	379.470951199078	-1.64675213751095	0.181324775894551	9.08178228478062	1.06811255481222e-19	9.85803512304246e-19	NA
C6ORF89	846.221328733864	0.22982382155726	0.115278931211537	-1.99363248029714	0.046192233096857	0.0848790060101058	NA
C7	226.498060378628	2.00608621002469	0.413285768220798	-4.85399296148261	1.21000032432573e-06	4.8474305571693e-06	730
C7ORF10	481.782936008993	0.484624091817207	0.198159132868588	-2.44563086647434	0.0144598961044524	0.0304946122596286	NA
C7ORF25	276.23415624008	-0.0615518980054412	0.103917840410428	0.592313098139252	0.553640946535323	0.667813531915048	NA
C7ORF26	302.804931683471	0.100654361991483	0.131805734464518	-0.763656925856888	0.445071716075734	0.566624059943281	NA
C7ORF31	71.4374381431074	0.721785997935397	0.238112814030803	-3.03127742567447	0.00243521385631645	0.00608884610825409	NA
C7ORF41	109.527953659563	0.716422698686825	0.220959723615052	-3.24232256886305	0.00118559747326149	0.00314573219258049	NA
C7ORF43	263.953814942373	0.556456103233954	0.156441761688657	-3.55695370102892	0.000375180247796434	0.00108421528570789	NA
C7ORF49	14.4288572063737	-6.41259017878962	1.07194294693555	5.98221220366423	2.20127227590064e-09	1.15910501910319e-08	NA
C7ORF50	557.211365571602	-0.168732228075689	0.226263233701874	0.745734184538402	0.455828004647236	0.576919778988126	NA
C7ORF57	44.1342382518571	-0.84079557568788	0.278403346981048	3.02006274279855	0.0025272232632201	0.00629582329202258	NA
C7ORF60	305.009051864549	-0.383984101637336	0.128948007713831	2.97782112686452	0.00290305353725205	0.007159593169029	NA
C7ORF61	0	NA	NA	NA	NA	NA	NA
C7ORF62	54.9425104377417	0.389808616313189	0.404858762282616	-0.962826181939169	0.33563475925719	0.453200542754423	NA
C7ORF63	367.750909404471	1.35290200967642	0.317943896338658	-4.25515955882787	2.08899990876014e-05	7.1985353916793e-05	NA
C7ORF72	5.42917253554488	1.42221353740655	0.460943828769767	-3.08543785302943	0.00203252695124806	0.00516197866938223	NA
C7ORF73	346.502440194863	-0.628509461617531	0.129312564021874	4.8603897569552	1.17154870033826e-06	4.69966087836842e-06	NA
C8A	2.22066978958561	6.01061795892747	1.30169502724262	-4.61753162847964	3.88331508697053e-06	1.46793222947523e-05	731
C8B	0.205668517066701	0.117265496248713	4.33781082871086	-0.0270333356799616	0.978433145713248	0.991104462090982	732
C8G	105.470605367727	1.39779559024176	0.349740926854286	-3.9966600500951	6.42424528161717e-05	0.000208091191325769	733
C8ORF22	16.894746880061	2.69257095557661	1.29889601234467	-2.07296883660162	0.0381751798846205	0.0719265441969241	NA
C8ORF33	481.346368844756	-0.337672183078102	0.144543386058743	2.33613029475365	0.0194844518289321	0.0397286913854326	NA
C8ORF34	7.21075417061182	-1.70182017275391	0.994543054929704	1.71115786724206	0.0870519741170948	0.147348181319111	NA
C8ORF37	156.523188226098	0.0952017276031111	0.139486499021661	-0.682515714931859	0.494912909286928	0.613004129223252	NA
C8ORF4	141.965512185503	-0.899443322003068	0.294204973624042	3.05719958069929	0.00223415466334681	0.00561889710622516	NA
C8ORF46	7.54111006531333	-2.17203485398042	0.891582761726065	2.43615617890083	0.0148442738006598	0.0312000023706585	NA
C8ORF47	39.0269601009283	0.354050864450933	0.410329570185359	-0.862845113236651	0.388222631498354	0.509315240046839	NA
C8ORF48	15.8422748015304	-0.515977732666461	0.351781963963703	1.46675436924816	0.142442886793106	0.223883577932985	NA
C8ORF58	393.784618198901	-1.29376576003754	0.356307175294337	3.63104043293205	0.000282280952276729	0.000832748230944932	NA
C8ORF59	41.6013032737958	9.70656245257787	0.712109695157061	-13.6307124008992	2.63000328319603e-42	4.38538436343587e-41	NA
C8ORF76	99.0325750563433	-0.702553309883056	0.208202908689169	3.37436837125035	0.000739852893975499	0.00203048533928271	NA
C8ORF82	16.5983643466569	3.44794061425612	0.365121385893638	-9.4432721485685	3.61316100284276e-21	3.52553362611581e-20	NA
C9	1.07593059113034	-0.531279475276479	1.20133061009542	0.442242519096622	0.658313720939635	0.759647130853546	735
C9ORF114	843.966248387393	-0.66057508701261	0.182589899045014	3.61780739497401	0.000297109358793549	0.000873402575399567	NA
C9ORF116	10.9184479713521	0.872178816665214	0.375338828490915	-2.32371060615255	0.02014100963339	0.040900694393543	NA
C9ORF117	51.5284422960607	-0.339114091029027	0.248786502070133	1.36307270775257	0.172859597195343	0.263467801656562	NA
C9ORF123	322.786135365162	0.249108581508481	0.193449158249086	-1.28772119642788	0.197843032338928	0.29489773403956	NA
C9ORF131	2.30594595364478	0.00748343147127298	0.829276006181582	-0.00902405401276541	0.992799944348512	0.996318628115429	NA
C9ORF135	25.1693804849486	-0.21950721512404	0.269863971144086	0.813399484908788	0.415989054566291	0.537519178739136	NA
C9ORF142	306.67790496935	0.350177399598528	0.391563381094289	-0.894305791874357	0.371158301915142	0.491352561471466	NA
C9ORF152	36.3137164036107	-1.11638969184574	0.703128358355978	1.58774664480328	0.112343640820822	0.183793853461035	NA
C9ORF156	263.995001653906	0.0634261886438746	0.330892289861428	-0.191682280268411	0.847991086899927	0.908791133407641	NA
C9ORF16	108.655931463144	9.28042926083421	0.547041092324403	-16.9647753908235	1.49670869691886e-64	4.2783061742212e-63	NA
C9ORF163	253.809277499611	-0.294899006532649	0.197703648289426	1.49162147023679	0.135798406435105	0.215061912766106	NA
C9ORF169	45.8581427862687	2.02841877151826	0.530453404817683	-3.82393392727007	0.000131339125223764	0.000406141819953229	NA
C9ORF173	31.8366421743214	3.9318099058883	0.262390432574839	-14.9845780095921	9.26119157755491e-51	1.84327190987224e-49	NA
C9ORF24	0.140026768509495	1.82330283917858	4.31300651138284	-0.422745209024503	0.672481167125284	0.771082279572825	NA
C9ORF3	313.28850392652	5.1115903102388	0.140728391117902	-36.3223815012304	7.17362354412312e-289	5.38272842633278e-286	NA
C9ORF40	163.338228282265	-0.290146184542306	0.134216675567578	2.16177448379891	0.0306355631859428	0.0592853211364133	NA
C9ORF41	420.832547070953	-0.168763160065545	0.106111436396369	1.59043328218786	0.111737173225634	0.18298120456101	NA
C9ORF43	947.102924913541	-1.52055518357335	0.0990382493039778	15.3532114537517	3.37078182823993e-53	7.18541518414725e-52	NA
C9ORF57	0.346691141824613	-1.23360860563609	1.98689678820132	0.620872011551665	0.534683837743867	0.650664653455723	NA
C9ORF64	303.058433846238	0.0953984105548541	0.0841106353626751	-1.13420152093142	0.256710026195353	0.36510687448173	NA
C9ORF69	376.323270792255	0.0441942996159449	0.132823887110873	-0.332728551898608	0.739339195089196	0.825969383923634	NA
C9ORF72	156.552569165116	-0.600525520171556	0.119713078196818	5.01637355932194	5.26559018580395e-07	2.19746139928698e-06	NA
C9ORF78	385.992833482092	0.193685821928353	0.164067514043382	-1.18052512136643	0.237791425068311	0.343194452394705	NA
C9ORF84	25.9725602051809	-2.16935270787525	0.735558896724815	2.94925765636798	0.00318538287384473	0.00778297635750372	NA
C9ORF85	61.6755588345462	-5.50492286538841	0.601407800588514	9.15339451866356	5.51720570770555e-20	5.1394603386429e-19	NA
C9ORF89	600.752398166729	-0.0592776499770685	0.195512287013462	0.303191430485323	0.761743979334326	0.843652538588209	NA
C9ORF9	89.501839796185	0.0516687678988919	0.280223533267166	-0.184384113983856	0.853712131365592	0.912777977773367	NA
C9ORF91	1243.92791733425	0.0022889882045127	0.0814367188876753	-0.0281075691135085	0.97757635718026	0.990579904942888	NA
C9ORF96	140.958135131881	-1.87522072088898	0.217622082535709	8.61686782443727	6.88104889706193e-18	5.94838138238527e-17	NA
CA10	1.01051968483676	-1.61985573511359	1.24279251102133	1.30339998088852	0.192438243041384	0.288129373772528	56934
CA11	380.800210661929	-0.783312902436632	0.230114454218509	3.40401434189278	0.000664032667751855	0.00183587661108181	770
CA12	7285.44941863238	1.43206776251147	0.288899962478542	-4.95696763068231	7.16019000187623e-07	2.937478714001e-06	771
CA13	29.0902608276212	-0.065399012539406	0.320003491881303	0.204369684077273	0.838064618813212	0.901629918598457	377677
CA14	260.732830361615	-5.38390923960383	0.415471077905439	12.958565652142	2.10140125922816e-38	3.23111974356936e-37	23632
CA2	92.2539901141309	3.04171950372293	0.412793923291572	-7.36861502094943	1.72409744763151e-13	1.19784862947251e-12	760
CA3	135.133010613473	5.14304126647786	1.00489083058966	-5.11800994687153	3.08776322191095e-07	1.31530123960311e-06	761
CA4	1021.86987648776	-0.777681878841881	0.52056115032731	1.49392992226351	0.135193936616446	0.214353450269732	762
CA5A	0.196649685633915	0.144019103011487	3.31951947415165	-0.0433855273731429	0.965394214321813	0.983415081070286	763
CA5B	38.5014858706604	0.381611498752528	0.468051059017545	-0.815320233552176	0.41488902986652	0.536374885527814	11238
CA6	147.892363951094	1.6237236436989	0.419053680839048	-3.8747390082526	0.000106739036009267	0.000334481669114863	765
CA7	0.239301413581198	-0.222652971507464	3.23283539689023	0.068872350173362	0.945091227608798	0.973528621249505	766
CA8	156.525270507488	-1.06693052832377	0.309321375442512	3.44926220115706	0.000562120590515525	0.00156814136845626	767
CA9	10.8171743918422	0.967486503788742	0.392575732845969	-2.46445825057747	0.0137220548543168	0.0291021590162143	768
CAAP1	127.536476246259	-0.393015685073294	0.161729225479225	2.43008450642571	0.0150953027532121	0.0316607772365097	79886
CAB39	1361.22633597868	0.0544449943497878	0.100767759717926	-0.540301724501891	0.588988969305549	0.699727594523758	51719
CABIN1	2006.41425288548	-0.377140603266182	0.165212283387036	2.28276369973454	0.0224442912916096	0.0450657585514029	23523
CABLES1	124.938050247252	-1.06134401212367	0.339784144818353	3.1235830991792	0.00178663406410564	0.00459188515157276	91768
CABLES2	26.3741066893871	9.69854329986822	0.745152394814783	-13.0155165136105	9.98647435130197e-39	1.55302612010351e-37	81928
CABP1	10.8903894726891	-0.819718622885175	0.533217771134759	1.53730551992051	0.124218510385969	0.199865678713653	9478
CABP2	0.357529692079855	-0.612808660705631	3.13834168077075	0.195265118664559	0.84518540270026	0.907144710221914	51475
CABP7	3.49619258705669	6.74939021733193	1.80472277848696	-3.73984874452045	0.000184131020642527	0.00055823317712776	164633
CABYR	15.0067721748056	2.76528396252356	0.369020229555895	-7.49358366030909	6.70180817416152e-14	4.75302624147646e-13	26256
CACFD1	165.219278326827	3.02186910422532	0.192546497532776	-15.6942304479516	1.65639141605351e-55	3.68258755269853e-54	11094
CACHD1	298.218742447061	0.369918861707929	0.262823169314265	-1.40748193042907	0.159284531671651	0.24617744251251	57685
CACNA1A	57.5189864556555	-0.528653520663145	0.330050402148655	1.60173572648774	0.109214061318007	0.179397484478911	773
CACNA1C	33.4138567884245	-1.55930338401359	0.323283741753387	4.82332756839682	1.41182822494613e-06	5.61253143622954e-06	775
CACNA1D	407.061447338244	0.212087089390644	0.281153636477054	-0.754345887352423	0.45064155525407	0.572006110561565	776
CACNA1E	672.673327112903	-1.05241638898316	0.37497537491549	2.80662800649335	0.00500630173688557	0.0117555265475578	777
CACNA1G	5.86097322390421	1.63958601372104	0.742871258456739	-2.20709307979846	0.027307557155086	0.0536997229264301	8913
CACNA1H	23.8835999869726	2.85475800872197	0.325009698219623	-8.78360868724872	1.58311766616368e-18	1.40081643962962e-17	8912
CACNA1S	29.8049638301848	0.885074159867048	0.804669797018819	-1.09992218316894	0.271366028475999	0.382455859254256	779
CACNA2D1	629.640028297354	-0.389698562943586	0.229195878235167	1.70028608692402	0.089077126178968	0.150402838947769	781
CACNA2D2	245.822019577921	-1.9464977474349	0.191974845252979	10.1393374995035	3.69597586810919e-24	3.94491535225566e-23	9254
CACNA2D3	114.42635463539	1.38693536542704	0.549992169880234	-2.52173656532066	0.0116777125208445	0.0251719953749373	55799
CACNB1	91.462104207252	0.443476257506422	0.183893478343024	-2.41159317612768	0.0158829929122185	0.0331282600439599	782
CACNB2	94.9734589033443	1.33909625329327	0.245775435113439	-5.44845440991777	5.08094110180416e-08	2.36433125937287e-07	783
CACNB3	158.853518204197	6.148740501042	0.191825026718644	-32.053901444573	1.93704929239388e-225	7.26732468273875e-223	784
CACNB4	5.28944570457403	5.33459712008377	0.722515881995682	-7.38336312462631	1.54340328140334e-13	1.07529494169081e-12	785
CACNG1	28.74408128777	5.10756903444407	0.724543483248944	-7.04936163602091	NA	NA	786
CACNG2	0.995466921249716	4.59573594158996	2.09723176490387	-2.19133431912358	0.028427608290478	0.0555775296528405	10369
CACNG4	69.0011206055213	2.55988419684195	0.483186034510318	-5.29792670733179	1.17124958457216e-07	5.24215404583192e-07	27092
CACNG5	9.50260395558535	-0.153227745758014	0.573997510943374	0.26694844983941	0.789508852165473	0.865587327911109	27091
CACNG6	0.743778312457545	-0.144862466509198	3.42503221217085	0.0422952128725766	0.966263361447474	0.983766232377357	59285
CACNG8	38.7147834961935	-3.54111784232442	0.544804000646209	6.49980146644334	8.0426079414172e-11	4.74618235850759e-10	59283
CACTIN	699.396515731231	1.65424873005923	0.0997905188895387	-16.5772134313719	1.01842900254063e-61	2.6766311805827e-60	58509
CACUL1	165.316166454384	0.446572112390102	0.242910663113995	-1.83842119841619	0.0660003638057871	0.116030442014229	143384
CACYBP	1276.76681339628	0.21752335041766	0.117905250620472	-1.84489960602222	0.0650521440070277	0.114683477007994	27101
CAD	474.948245079884	0.139398767211265	0.136945723215535	-1.01791252722708	0.308719527739457	0.424535320515534	790
CADM1	88.0162174593319	-0.599769128510104	0.263593464476501	2.27535659771099	0.0228845467767134	0.0458209997969497	23705
CADM2	8.49865998515904	0.166652014261215	0.571657428495801	-0.291524269525763	0.770650385141931	0.850967182890013	253559
CADM3	59.3134182729356	0.654339463561442	0.518814733237778	-1.26121989535242	0.207229632498111	0.306484191869434	57863
CADPS	59.3832786689433	-1.53410306918696	0.577078299862365	2.6583967367216	0.00785134070272083	0.0175910824015723	8618
CADPS2	241.308427150622	-0.0140568720951529	0.153078650800515	0.091827776255169	0.926834875033208	0.961283169002595	93664
CALB1	62.4153689318251	-2.034492769821	0.574692264809419	3.54014295023735	0.00039991035507413	0.00114872758232415	793
CALB2	1.05578255089064	3.97376530134237	1.29803973267798	-3.06135875605604	0.00220334919371987	0.00554886077364559	794
CALCA	729.486111068673	2.40571539248009	1.17452042032296	-2.04825335588341	0.0405351808221023	0.0757642867850653	796
CALCB	5.25526275277127	0.543716492245757	0.787552802525384	-0.690387349905001	0.489950629759195	0.608767105546964	797
CALCOCO1	1438.27023375985	0.0922475236302504	0.133982674376983	-0.688503375971555	0.491135845071028	0.609936745033178	57658
CALCOCO2	1036.6374257935	0.358545016312826	0.11716104501908	-3.06027499374418	0.00221133849234649	0.00556711235608854	10241
CALCR	0.132162753524911	1.11193434094807	4.32719185418276	-0.256964419054646	0.797206240448173	0.871443667591823	799
CALCRL	470.714604356849	0.181634194067738	0.291527222597013	-0.623043681648955	0.533255817204653	0.649506130145717	10203
CALD1	1693.57677339509	-0.442846736385535	0.188507180796274	2.34923006388883	0.0188122790544709	0.0385052861373037	800
CALHM1	0.993239122888544	3.7651356146255	1.33969189339799	-2.81044890484157	0.00494724435459617	0.0116295889770402	255022
CALHM2	141.624207271142	-0.193441944006053	0.224001199871127	0.863575481369498	0.387821138003316	0.508877486929769	51063
CALM1	8502.6733583014	0.897786431679608	0.177785343976117	-5.04983375795146	4.42194714543484e-07	1.85830749962309e-06	801
CALM2	9694.20086104209	-0.57876511851549	0.0956433949689063	6.05128162486961	1.43697980908446e-09	7.69071183842027e-09	805
CALM3	2066.73296193851	-0.0315744770549147	0.105744415611054	0.298592383081967	0.765251077884951	0.846162903464446	808
CALML3	5.55134478042299	-3.09027912857103	0.91679268337213	3.37075020843798	0.000749637965299117	0.00205551195783736	810
CALML4	110.500120672246	-1.48715481059701	0.380825105660408	3.90508605785865	9.41918597041741e-05	0.000297461540105333	91860
CALML5	7.61242915864461	-1.66377060193408	1.9695922967601	0.844728426624593	0.398262484191329	0.519191822706232	51806
CALN1	2.27667988491744	2.98772998382079	1.05437057713895	-2.83366213796294	0.00460179567222696	0.0109046498741686	83698
CALR	30570.1492037396	0.0499621696203786	0.308053295352574	-0.162186772140177	0.871158776189405	0.923184364516212	811
CALR3	51.5847097133862	-0.0469313980657249	0.211829897416914	0.221552286235387	0.824662429402732	0.891750185765009	125972
CALU	3380.17494831681	-0.416658494923351	0.176444613230573	2.36141238485344	0.0182054732512261	0.0374567503538731	813
CALY	15.1132109455892	0.302551357497593	0.538949453285043	-0.561372417493814	0.57454368321374	0.686479064808009	50632
CAMK1	416.72841960112	-0.41751675427039	0.168246272790739	2.48158100233036	0.0130800977568491	0.0278587889635303	8536
CAMK1D	240.275925051263	-0.442419063724017	0.278988357616892	1.58579758489976	0.11278523373539	0.184435872580037	57118
CAMK1G	4.15379011437036	-0.27035302090337	0.904805063457893	0.29879698050115	0.765094954967592	0.846114958673446	57172
CAMK2A	79.6607054001713	-0.546658741933986	1.06415725794342	0.513701088681623	0.607460990695433	0.715498554851766	815
CAMK2B	18.7577692669539	0.716958631373078	0.304749906351706	-2.35261313106246	0.0186420180377204	0.0382239055461224	816
CAMK2D	403.028657594576	-0.704798433854173	0.222897190566045	3.1619888616108	0.00156695557821312	0.00407473615703419	817
CAMK2G	485.193522339853	0.21794052050123	0.106606187594891	-2.0443515092146	0.0409188340420029	0.0763862349133396	818
CAMK2N1	1146.40124805555	-0.138867521610702	0.200745844359401	0.691757889453907	0.489089385896515	0.607847984608612	55450
CAMK2N2	6.44878320877507	3.19296008497823	0.485974215595168	-6.57022529696939	5.02391881827452e-11	3.00254678239131e-10	94032
CAMK4	22.3666596259039	-2.03287172637003	0.437051157532912	4.65133587071429	3.2979169431106e-06	1.26061741123945e-05	814
CAMKK1	156.224248400879	-0.12947179614466	0.253948801775299	0.50983424705906	0.610167590520978	0.71772887842517	84254
CAMKK2	46.8222260580962	2.34736579894304	0.193839542233999	-12.1098397772182	9.36769665757416e-34	1.29807039464649e-32	10645
CAMKMT	155.511975180121	-0.492420495565249	0.161283935990671	3.0531279667786	0.00226469341131361	0.00569093335960873	79823
CAMKV	14.3333586175313	0.558905280589067	0.383937485068256	-1.45571949165033	0.145470179339531	0.227759100818815	79012
CAMLG	315.865588473412	-0.0225072654699088	0.0919071244893823	0.244891411791574	0.806540511656972	0.878267449777617	819
CAMP	7.3075589304796	-2.99584174213201	0.862762296512865	3.47238370781927	0.00051585845235486	0.00145053172090863	820
CAMSAP1	927.072097974751	-1.14701993863982	0.0921002132715119	12.4540421557809	1.32937922969901e-35	1.9109189751047e-34	157922
CAMSAP2	743.258246748591	-0.355475249447859	0.0956547981023415	3.71623019963446	0.000202217356846926	0.000609372665502375	23271
CAMSAP3	1014.29986328479	1.05876535596042	0.114024097058124	-9.28545266550726	1.61021252940545e-20	1.53133456456195e-19	57662
CAMTA1	82.6170933543567	1.36767073202144	0.39196910201495	-3.48923097507129	0.000484412383754364	0.00136780147767647	23261
CAMTA2	5.62452655990931	7.46445912769878	3.4465380425922	-2.16578463242049	0.0303276482050653	0.058817138357898	23125
CAND1	1532.52862748318	0.000703831390176502	0.159736657589318	-0.00440619830662821	0.996484373775046	0.9979328304858	55832
CAND2	55.5057370388397	0.578498888595914	0.565038367234197	-1.0238223139211	0.305919208844056	0.421495553353171	23066
CANT1	760.257595026559	-0.162493707851439	0.141022427920824	1.15225436299162	0.249216564403593	0.356223733879866	124583
CANX	12873.4109667764	-16.4682757894459	1.0374670776684	15.873540610519	9.66324458665795e-57	2.22759311078304e-55	821
CAP1	3016.27171168867	0.162024299623014	0.116639017710843	-1.3891089174352	0.164799632522353	0.253188788417584	10487
CAP2	108.286783316945	0.227209944464176	0.29565226457195	-0.768503988268564	0.442187822137767	0.563942606171622	10486
CAPG	68.7184351403277	0.156892773719869	0.274750723716609	-0.571036798729947	0.567974698652271	0.680760405854493	822
CAPN1	3115.2161118517	-0.0950800544534197	0.160330612476019	0.593024956276774	0.553164450695549	0.667524840108403	823
CAPN10	693.688812110446	-0.260602795640237	0.0926597472928047	2.81247039037062	0.00491625495869064	0.0115639871732085	11132
CAPN11	47.5741757932732	0.870723719339529	0.491784580759376	-1.77053887699168	0.0766374139650735	0.132149565824872	11131
CAPN12	769.898438491436	-5.82143468483735	0.449879824996121	12.9399772147763	2.67708886284849e-38	4.09949720048646e-37	147968
CAPN13	0.266140420791883	0.876962456040479	3.18227368272341	-0.275577320958129	0.782872730645863	0.860264353646075	92291
CAPN14	1.21877448729715	-1.08875688506843	1.67342080689545	0.650617513886601	0.515293421844193	0.63307477540858	440854
CAPN15	472.991121723861	-0.0980493959183781	0.164550947309365	0.595860416008665	0.551268479020997	0.665665116243008	6650
CAPN2	4463.98341298401	0.350264825774409	0.126098599892146	-2.77770590691726	0.0054744142191913	0.0127509753511414	824
CAPN3	969.844024172861	0.32403353954952	0.306245515172657	-1.05808419550841	0.290017059056684	0.403737106239672	825
CAPN5	123.004856735121	-2.70488699458506	0.503643039327907	5.37064306139251	7.84563637929491e-08	3.58047759744764e-07	726
CAPN6	60.6019910358931	0.555402096207003	0.712636454209783	-0.77936245462333	0.435766234090704	0.557268331913012	827
CAPN7	1060.25942205037	0.780408690737313	0.178571681119568	-4.37028248737137	1.24085904594795e-05	4.38877485329741e-05	23473
CAPNS1	4121.09294984936	-0.0283478871180817	0.173217265336427	0.1636550898262	0.870002673891671	0.922529003330794	826
CAPNS2	0.646544029220539	0.920870779619546	1.64111303162037	-0.561125749339956	0.574711815704734	0.686625286066471	84290
CAPRIN1	4032.84514615631	0.203123725222721	0.16756252917003	-1.21222642215317	0.225425719923277	0.328188181886749	4076
CAPRIN2	1903.26664528817	-1.06768761746943	0.236492479373485	4.5146789458081	6.3412758439906e-06	2.32730561483901e-05	65981
CAPS	610.844960714132	0.464183125695568	0.22745922750538	-2.04073112700864	0.0412775596390444	0.0769697238448235	828
CAPS2	18.4695734276914	1.71664077220732	0.723890679068238	-2.37140886303014	NA	NA	84698
CAPSL	5.89972242279968	-1.27905193383752	0.936722628923805	1.36545429174377	0.172110309893655	0.262565764010785	133690
CAPZA1	146.916485872741	1.51158574428013	0.201621355664305	-7.49715098035985	6.52198424470367e-14	4.62986838033434e-13	829
CAPZA2	1739.3635123114	0.00133004949968994	0.103005229985446	-0.0129124462891629	0.989697644751937	0.995156644062878	830
CAPZA3	0	NA	NA	NA	NA	NA	93661
CAPZB	2244.21394794302	0.221404431585911	0.0715182666798829	-3.09577457430451	0.00196299535009923	0.0050006231911287	832
CARD10	756.176857911183	-0.214439504250024	0.238895534299558	0.89762876848561	0.369383496442695	0.489477980672453	29775
CARD11	16.49920429548	0.765442013390444	0.553315535797825	-1.38337343499086	0.166550391650135	0.255407901848924	84433
CARD14	135.633996753197	3.98358789017225	0.288486086443798	-13.8085962455881	2.26196471461976e-43	3.82697908368644e-42	79092
CARD6	0.830475872399891	3.00269977608652	1.75556025091579	-1.71039403205908	0.08719303386661	0.147537023253604	84674
CARD9	94.0463103387871	-1.47093578460852	0.45349226665515	3.24357413072948	0.00118040089796273	0.00313249801515944	64170
CARF	86.7800720806524	0.128864558286745	0.20935368785676	-0.61553517210986	0.538201348917554	0.653646260029494	79800
CARHSP1	653.24895323343	-0.0368797564251875	0.183406530886144	0.201082023889771	0.840634437771341	0.903552571811668	23589
CARKD	421.824927901355	13.6703866923925	0.697376425198241	-19.6025936616748	1.46940103236259e-85	7.55181551118679e-84	55739
CARM1	812.931254370141	-0.587077694219791	0.203035754153584	2.89149906954665	0.00383408727947272	0.00922973176179774	10498
CARNS1	25.2509819032763	-0.0985482999789737	0.502556688195404	0.196093898049281	0.844536672196263	0.906578100117978	57571
CARS	851.865369430215	-0.273926068966818	0.145494710248366	1.88272184259629	0.0597380737330206	0.106471410036988	833
CARS2	191.955000139007	12.5489579499386	0.695671461710487	-18.0386269103002	9.69223140825001e-73	3.40635402209855e-71	79587
CARTPT	1.73500296289746	0.81882294631825	1.13415347785604	-0.721968377565723	0.470313919701802	0.590528864873238	9607
CASC1	885.894039082865	-5.80852386187298	0.182756877121207	31.7827922722748	1.11925059536603e-221	3.99918897253763e-219	55259
CASC3	1478.12282127387	-0.162522224763598	0.11737714796846	1.38461555401967	0.166170052855591	0.255007054218617	22794
CASC4	2860.45694351955	-0.736543658220002	0.157252714850885	4.68382157292756	2.81575140460371e-06	1.08293135132978e-05	113201
CASC5	41.2129916820607	0.0565248260991692	0.236818240044083	-0.238684427722489	0.811350292679787	0.881373667708298	57082
CASD1	983.03242184314	0.153244796285176	0.159912071741495	-0.95830661573132	0.337908168777123	0.455860112265217	64921
CASK	268.994202989785	-0.350079051750278	0.141123244401346	2.48066187278598	0.0131138705016256	0.0279267567217107	8573
CASKIN1	56.4008558883417	4.06059390919601	0.614269619811525	-6.61044235012292	3.83173317015405e-11	2.3056463385927e-10	57524
CASKIN2	3225.77544364787	-0.550327162758366	0.108322733944811	5.08044011369535	3.7656143255529e-07	1.59319352082245e-06	57513
CASP1	169.696536923627	-0.179030830048864	0.334114376460286	0.535836954834372	0.59207123942377	0.702055395862241	834
CASP12	529.445563441767	-2.11702820729395	0.15573700729306	13.5936104339683	4.36981227664385e-42	7.21427643955933e-41	100506742
CASP14	0.0830432663517023	0.0252744995519162	4.33782630225434	-0.00582653564039233	0.995351123473323	0.997544698141055	23581
CASP2	437.731221708084	-0.221111449440365	0.102465903581243	2.1579026945783	0.0309353979633358	0.0597717931293654	835
CASP3	510.789146092932	-0.979672463726558	0.209557578187851	4.67495602973786	2.94016607132084e-06	1.12933381705431e-05	836
CASP6	212.837842867045	-1.85067560507267	0.255843554613345	7.23362215581154	4.70279047668139e-13	3.19342880921075e-12	839
CASP7	310.13901201889	-0.0510383472784314	0.106615671494288	0.478713368898735	0.632142553762097	0.73796680702511	840
CASP8	23.3442445543464	8.22590053152399	0.81336853310795	-10.1133744381432	4.81950876751216e-24	5.11863892951557e-23	841
CASP8AP2	166.809882353472	-0.20599807121978	0.167672615027296	1.22857314049909	0.219231891088245	0.32091425961386	9994
CASP9	228.579767889619	0.193252537952804	0.131753840533963	-1.46676967570436	0.142438721494593	0.223883577932985	842
CASQ1	16.984337822954	-2.70379525099815	1.20643584442006	2.24114300275775	0.0250168134543692	0.0496334372699257	844
CASR	773.831752519676	-1.85663693021093	1.22599000780401	1.51439809328996	0.129924902581675	0.207534115278679	846
CAST	2369.7321923072	-0.150312965225356	0.0908877940656951	1.65383005243485	0.0981620479766339	0.16353439764491	831
CASZ1	263.705084893735	-1.09761097443895	0.227125575867183	4.83261724377885	1.34749705608777e-06	5.36959328749581e-06	54897
CAT	4447.05011505283	-0.308674533877631	0.225094712890336	1.37130956970995	0.170278473769363	0.260220881451816	847
CATSPER2	0.0647856040931627	0.0532912113461181	4.33782630225434	-0.0122852340395518	0.990198047997773	0.995371565831776	117155
CATSPER4	2.83850001089154	0.517515726913694	0.921168421493664	-0.561803590785872	0.574249845336321	0.686182612386509	378807
CATSPERB	0.046527941834623	0.0791298031062764	4.33782500689998	-0.018241815421417	0.985445944295931	0.993912197769403	79820
CATSPERD	4.30533171669697	0.023448043426977	0.553658878200165	-0.0423510655210696	0.966218837376259	0.983766232377357	257062
CATSPERG	47.2169285245227	1.82837480531891	0.478050506705711	-3.8246477718817	0.00013095917917244	0.000405050371360431	57828
CAV1	1868.29565212667	-0.0522830582489219	0.258173810873546	0.202511083800558	0.839517194301238	0.902794499276835	857
CAV2	249.576270699808	1.80043125988534	0.174608424947992	-10.3112507911437	6.26801709774114e-25	6.8609870595041e-24	858
CAV3	2.08265128309638	-2.71008734227059	1.80839866183323	1.49861167201003	0.133974402947523	0.212712004341248	859
CBFA2T2	210.178242708101	0.203402289901862	0.129786309854683	-1.56720913114491	0.11706581681928	0.19052236341036	9139
CBFA2T3	59.9666416383071	0.647874601867437	0.163856076804787	-3.95392477655432	7.68795888465643e-05	0.000245998292072578	863
CBFB	697.806984844716	-1.4077945508457	0.124562908581789	11.301876030948	1.28444337659996e-29	1.59831191978736e-28	865
CBL	256.778666712529	0.551504272464005	0.306984513471707	-1.79652147995027	0.0724116196735355	0.125686002364185	867
CBLB	153.251680810523	-0.100541074397622	0.218610788289104	0.459909024547589	0.645581522280178	0.748776625713664	868
CBLC	132.297635238724	0.927792009635995	0.277908480408508	-3.33848038128308	0.000842379786193868	0.00229263573656354	23624
CBLL1	428.918762152283	0.118238346451875	0.166553709384198	-0.709911216562152	0.477759194351268	0.59723051551472	79872
CBLN1	34.5117493858667	9.82889810716383	1.44291174523795	-6.81184981659636	9.63516672772083e-12	6.00228090838134e-11	869
CBLN2	0.500962703114692	0.664333092717193	1.5694988807166	-0.423277200690881	0.67209302668933	0.770931747422363	147381
CBLN3	37.6829659944316	2.39409961613493	0.47367570167148	-5.05430109183723	4.31969683384971e-07	1.81635445182355e-06	643866
CBLN4	0.0892644875065029	0.774618799088218	4.33782630225434	-0.178573032923346	0.85827297070773	0.914780005071797	140689
CBR1	214.783780128337	1.1368050919067	0.366130438141229	-3.1049182845273	0.00190331599367573	0.00486262565834042	873
CBR3	12.3218738305714	0.224358594916376	0.456217537982701	-0.491779855523404	0.622874978746138	0.72947438786041	874
CBR4	394.177846414003	-0.47880476585659	0.338560682307886	1.41423617944262	0.157292568473743	0.243808311919421	84869
CBS	951.551280606754	0.232418102684288	0.292443350082331	-0.794745726373519	0.42676142756287	0.548181866253188	875
CBWD3	375.736611417398	-0.725328425555979	0.111732463316896	6.49165340156156	8.48994020433997e-11	4.99445443537946e-10	445571
CBX1	436.557177351097	0.129639567947707	0.118161850740176	-1.097135557167	0.272582138695747	0.383845374439999	10951
CBX2	40.3432556663758	2.67111776921781	0.312050674639193	-8.55988461587618	1.12980537532897e-17	9.69410478419778e-17	84733
CBX3	471.964480492473	5.12385890595806	0.173329851237572	-29.561318315188	4.69814836270558e-192	1.25901986569862e-189	11335
CBX4	535.184720932622	0.580801900165598	0.147751702665624	-3.93093202776827	8.46171944347022e-05	0.000269093078381347	8535
CBX5	843.873287562208	-0.177590791123409	0.173335639615561	1.02454862437572	0.30557621645496	0.421177652492614	23468
CBX6	1537.15455800599	-0.121975586662071	0.259821355580626	0.469459434500644	0.638741273984121	0.74312662211642	23466
CBX7	321.248797399303	-0.253858146540853	0.235090769882012	1.07983034241736	0.280217736807823	0.392095811307692	23492
CBX8	132.551697381674	0.13092798925664	0.187090004259462	-0.699812850904984	0.484044188183526	0.602940405469558	57332
CBY1	238.353654924668	-0.0903456021518932	0.148875329852648	0.606854085504391	0.543947751084965	0.658892880824285	25776
CBY3	1.25345185344694	0.717573490717318	0.951895565048563	-0.753836363005546	0.450947486248309	0.572199234223985	646019
CC2D1A	872.31197039795	0.0439837495097561	0.160977990434242	-0.273228342527503	0.784677694382358	0.861801680298306	54862
CC2D1B	1383.67923450407	-0.69477527115885	0.0742883297052867	9.35241475902246	8.56690930093356e-21	8.2201795319124e-20	200014
CC2D2A	783.089664041342	-0.283060225079988	0.146208616645735	1.93600234769915	0.052867413431433	0.0955765899729569	57545
CCAR1	1376.43647291946	0.0506227458148669	0.108026068862698	-0.468616014151259	0.639344128499527	0.743597406525026	55749
CCBE1	52.6272360561519	-0.869785571120493	0.44372489613443	1.96019105237896	0.0499734639141489	0.0909914793690405	147372
CCBL1	417.083286234486	0.612848354138935	0.158263521160626	-3.87232856721884	0.000107800495720222	0.000337455577654019	883
CCBL2	900.650479790173	1.0633350996177	0.192021288351297	-5.53758965345738	3.06662724577048e-08	1.45589607963548e-07	56267
CCDC101	644.533285248046	0.147298657761229	0.201465350544391	-0.731136432955866	0.464695822689112	0.585139302827279	112869
CCDC102A	459.594761801963	0.514134291663768	0.150910939954458	-3.40687223748605	0.00065711878709358	0.00181743119017939	92922
CCDC102B	7.40214066054426	-0.190577840791125	0.468152622207077	0.407084851714934	0.683945668837731	0.780530239714663	79839
CCDC103	21.6195175538144	-0.58272070606309	0.286920350496042	2.03094937342595	0.0422601305075622	0.0785578816458548	388389
CCDC104	800.462529152182	0.122920314628582	0.0918193973577696	-1.33871837722512	0.180662371329447	0.273278924154924	112942
CCDC105	0	NA	NA	NA	NA	NA	126402
CCDC106	380.109992340568	0.867113680868416	0.190688156428108	-4.54728650751484	5.43419987689759e-06	2.0116190812186e-05	29903
CCDC107	115.200174505581	11.8198357498702	0.69767554152406	-16.9417373067858	2.21485881724041e-64	6.30709416894246e-63	203260
CCDC108	0.910340230575255	-0.945346717056613	1.37888028457158	0.685590132540281	0.492971605651826	0.611407015373302	255101
CCDC109B	193.800188401655	0.59540791202278	0.285243803154414	-2.08736493286924	0.0368551593137268	0.0696581077860324	55013
CCDC11	47.8668521692592	-1.21200401640122	0.264142260211083	4.58845175108546	4.46545485423446e-06	1.67323548058668e-05	220136
CCDC110	54.5395771308698	-0.610441781355175	0.237067940078588	2.57496556115016	0.0100250067910484	0.0219244064286305	256309
CCDC111	80.4835555870698	0.38663599377431	0.129747292497896	-2.97991569866923	0.00288327720269053	0.00711549761236258	201973
CCDC112	416.53078862137	-0.237748594684856	0.142330976875515	1.6703924887187	0.094841734789298	0.158530843615838	153733
CCDC113	4.70366863573074	-2.75851981227119	0.977349074912526	2.82245093700844	0.00476581135483175	0.0112506734311719	29070
CCDC114	46.182130597463	2.69810460066668	0.259042275239731	-10.4156921806285	2.10262435814481e-25	2.34080739930854e-24	93233
CCDC116	4.30717685389206	-0.118909134764936	0.639689281942137	0.185885770047484	0.852534341573266	0.912057234166423	164592
CCDC117	437.35279637253	0.0426460375860797	0.0968336691005392	-0.440405057271988	0.659643762735561	0.760721889446904	150275
CCDC12	432.870733642749	0.400052637406681	0.128789476831674	-3.10625252348485	0.00189474832830386	0.00484238558631745	151903
CCDC120	233.397127866914	0.440843234413418	0.113478133477062	-3.88482979853143	0.000102401600867519	0.000321359436264921	90060
CCDC121	116.627067959689	0.651101864557546	0.15741720644653	-4.13615435856885	3.53174667316492e-05	0.000118703073514414	79635
CCDC122	61.7888509626127	-2.04796583646182	0.253404576542059	8.08180287983833	6.38162000163495e-16	5.00883741446317e-15	160857
CCDC124	380.772574378969	0.233826117811863	0.145880375232784	-1.60286205350612	0.108965113065117	0.179106183107142	115098
CCDC125	114.566477774568	1.40064980546818	0.225458227108589	-6.21245817210109	5.21620682167636e-10	2.89174790442915e-09	202243
CCDC126	113.922231450252	0.0848225375300952	0.191056473144387	-0.443965787361689	0.657067319508268	0.758566756201291	90693
CCDC127	28.2507423824177	9.79843104412568	0.730826522899998	-13.4073281922562	5.47769087632258e-41	8.90614376825277e-40	133957
CCDC129	59.0651938821699	-2.75332656437858	0.683967313049316	4.02552360595054	5.68486769004315e-05	0.000185583662006695	223075
CCDC13	73.4391989297747	0.482632204742608	0.186494062426215	-2.58792263122885	0.00965566653363631	0.0211907849766423	152206
CCDC130	214.604620929196	0.593176523249662	0.185104938153055	-3.20454186240667	0.00135277616528616	0.00355162909594985	81576
CCDC132	556.598302723583	-0.518248016937878	0.195625133195502	2.64918933713878	0.00806851147054727	0.0180265225008937	55610
CCDC134	420.571265543545	1.08921010864353	0.2125334015655	-5.12488907917773	2.9771296028815e-07	1.27069920223102e-06	79879
CCDC135	20.2966505900295	-1.30398472970899	0.453318225236845	2.87653276906681	0.00402070445825484	0.00963877185383872	84229
CCDC136	16.9552626587485	0.108995196617143	0.468924341316376	-0.232436636390359	0.816198896267601	0.88482964937426	64753
CCDC137	506.666195192789	0.453115277527854	0.160306193664971	-2.82656126484317	0.00470507428169175	0.011131806675918	339230
CCDC138	87.8584809281767	0.175500323252087	0.185842475375362	-0.944349901160184	0.344990873604809	0.463291099793054	165055
CCDC14	79.9885209066227	-1.34046871672714	0.290101301540802	4.62069183973863	3.82462505255132e-06	1.44861037001002e-05	64770
CCDC141	335.602217293994	2.37437600112466	0.382483185970646	-6.2077918408337	5.37342594599927e-10	2.97012903026192e-09	285025
CCDC142	29.8681600703941	9.86447266201463	0.725669044421802	-13.5936247216862	4.36895910273152e-42	7.21427643955933e-41	84865
CCDC146	3.88599069183345	3.06590866765286	0.638686098277431	-4.80033724848838	1.58398658118782e-06	6.27200174772708e-06	57639
CCDC147	893.655191678035	-0.832126232440818	0.305202333786449	2.72647401517925	0.00640149927864452	0.0146712430779808	159686
CCDC148	2.26942236587081	0.503357279497249	0.909206592946404	-0.55362255773581	0.579837184764433	0.691317758938575	130940
CCDC149	285.665175613403	0.172708661676802	0.148317294440825	-1.16445396558733	0.24424008865785	0.350935223808675	91050
CCDC15	21.7597042278273	-0.281879090371144	0.29047443375404	0.970409294643211	0.331842517539798	0.449252202139807	80071
CCDC150	21.7805455197361	-0.823068900930363	0.343686487145442	2.39482473624881	0.0166283115065623	0.0345194453975626	284992
CCDC151	595.457218767558	0.248728017580372	0.22905466250816	-1.08588934561204	0.277527951208231	0.389275816784926	115948
CCDC152	52.7140538307731	1.88805572368212	0.433064505507359	-4.35975634038665	1.30207345267333e-05	4.59337477768421e-05	100129792
CCDC153	27.2350401459211	-0.814837826594885	0.464574348481036	1.75394493746601	0.07943994254487	0.136090778284345	283152
CCDC155	13.3664251047716	-2.2823080548425	0.636714508803076	3.58450769267514	0.000337714611474534	0.000982948637393004	147872
CCDC157	24.7967212584379	9.60737517531961	0.733637258877763	-13.0955387816806	3.49187618793244e-39	5.46999853364322e-38	550631
CCDC158	536.32326367081	-0.0499353060630154	0.0962903187692307	0.51859113876952	0.604045889731472	0.712288882080792	339965
CCDC159	0.0421690267042834	0.0673066000911966	4.33782630225434	-0.0155162045230391	0.987620356709358	0.993912197769403	126075
CCDC160	2.68749742824167	-2.01488151487239	0.94947133015532	2.12210885245243	0.0338285981887024	0.064563878038644	347475
CCDC166	9.81926220100486	1.89396533867452	0.423274272651173	-4.4745581318035	7.65694932419712e-06	2.77958003164553e-05	100130274
CCDC168	4.10636685505171	3.44849856917665	0.600783367507496	-5.74000339504011	9.46746530590167e-09	4.7217763989919e-08	643677
CCDC169	3.29732761435507	-0.63656391328512	0.72080281441561	0.883131836549797	0.377165044734231	0.49726424112983	728591
CCDC17	38.2498791860108	-0.369700685035539	0.499923549786089	0.739514442145662	0.459594673355107	0.580567109683509	149483
CCDC170	1.01017644543857	-2.1821179281715	1.26922465105508	1.71925271570919	0.0855683657282362	0.145122207664941	80129
CCDC171	69.6663575142788	-1.52536624332927	0.212872145977561	7.16564506983486	7.74211220220395e-13	5.1730132599499e-12	203238
CCDC172	6.44810755143837	-1.79235842398187	0.751898829132988	2.38377605408514	0.0171360268013339	0.0354752868268199	374355
CCDC173	30.3510392935517	1.17252869104963	0.271476663936832	-4.31907727922597	1.56682914329268e-05	5.47546702327882e-05	129881
CCDC174	300.259351556294	0.212590885417816	0.20973533954254	-1.01361499631633	0.310766499094432	0.42677489664062	51244
CCDC176	135.21212670434	1.12125868915638	0.19335000064495	-5.79911396646619	6.66662157036837e-09	3.37423237458746e-08	80127
CCDC179	0.303190797425528	-1.09451146197439	3.15849369747482	0.34652956972795	0.728944765748295	0.817322959386776	100500938
CCDC18	211.195002872635	0.889566759487651	0.14046596709214	-6.3329700275664	2.40486294040688e-10	1.36239253101873e-09	343099
CCDC180	743.374632146009	1.4699562638185	0.376417211750811	-3.90512499941586	9.41766930180308e-05	0.000297461540105333	100499483
CCDC181	14.265630790538	-1.56923677698814	0.400066011509985	3.92244462623882	8.76550427881015e-05	0.000278046761175447	57821
CCDC19	16.3032375628125	-0.583005821547895	0.405455633253059	1.43790287699374	0.150461613297964	0.234424427782366	25790
CCDC22	650.388074986395	-0.276376557534948	0.0922522188779049	2.99587978366928	0.00273654294782162	0.00677678218118136	28952
CCDC23	187.714177081171	0.168378385141165	0.120081719766225	-1.40219831518872	0.160856034634327	0.248193934509722	374969
CCDC24	91.1197792666567	-0.324738105880708	0.208116388251761	1.56036777597673	0.118672995289279	0.192678312269417	149473
CCDC28A	144.745670115129	0.102153799346786	0.103075918975358	-0.991053976159139	0.321659224586771	0.438551829142697	25901
CCDC28B	422.240543473436	0.746466679174881	0.228568464735048	-3.2658340687556	0.00109142183040439	0.00291026428729189	79140
CCDC3	82.5276659053684	3.76881139984978	0.544663707766723	-6.91951996453553	4.53176621139958e-12	2.87926399383884e-11	83643
CCDC30	15.9357544645865	0.911767160913316	0.358766324076456	-2.54139560969221	0.0110410911396968	0.0239199732544291	728621
CCDC33	23.2658379445396	-3.68198728544046	0.789285188760618	4.66496437266501	3.08670513990064e-06	1.18380230090695e-05	80125
CCDC34	185.688562750166	-0.0160520245475661	0.217312777408798	0.0738659950830679	0.941117013897053	0.970609788162537	91057
CCDC36	1.00443870807839	2.69952456596562	1.13657582876884	-2.37513811013365	0.0175423849874862	0.0362565172162519	339834
CCDC38	0.0437908015992344	0.760617476039096	4.33782630225434	-0.175345305007674	0.860808314918446	0.915196090071664	120935
CCDC39	28.9378541855489	3.62647442869843	0.370989020559401	-9.77515297684604	1.4393971594805e-22	1.45952926840026e-21	339829
CCDC40	34.7624589039069	0.61919341033215	0.347114575918051	-1.78383004716671	0.0744512855196677	0.128764600875147	55036
CCDC41	211.084172967716	-0.396477825229077	0.119939377516056	3.30565185046089	0.000947557440848297	0.00255663331801697	51134
CCDC42	1.43910826248293	-0.789175524983209	1.27538203729546	0.618775787886045	0.536064074673726	0.651763231680191	146849
CCDC42B	2.26125361926827	1.03739056262353	0.81869497107443	-1.26712707330069	0.205109856481362	0.30385938541018	387885
CCDC43	406.813224817173	-2.38004381907203	0.136976043565136	17.3756210000346	1.26232334256971e-67	3.89787786048223e-66	124808
CCDC47	2875.5210688624	0.0238024093203593	0.133668660783888	-0.178070231128017	0.858667820485177	0.915005892353977	57003
CCDC50	1184.71741523535	-0.785612364444617	0.179120755512904	4.38593708582265	1.1548750083531e-05	4.09527628789105e-05	152137
CCDC51	1016.60668683751	-1.72110848882962	0.122201580984895	14.0841753024649	4.75173483950859e-45	8.29177729494248e-44	79714
CCDC53	314.92144807086	0.391265606931151	0.139251304726494	-2.80978054532159	0.00495752910879663	0.0116501157744615	51019
CCDC57	69.8403706881978	1.64205645504097	0.235207448410599	-6.98131145989244	2.92437174206313e-12	1.88513946448202e-11	284001
CCDC58	142.01023982874	0.174401488768064	0.181650385741449	-0.960094238480159	0.337007787918623	0.454768085000879	131076
CCDC59	429.603996226769	0.157691209714293	0.101141690082554	-1.55911187152975	0.118969904335287	0.192993336326845	29080
CCDC6	2330.01548097999	-0.138449681639161	0.115569774365432	1.19797483727347	0.230926813095195	0.334897437584034	8030
CCDC61	67.9275212664554	1.42118536529134	0.192813458703555	-7.37077885977021	1.69634032061015e-13	1.18020302231787e-12	729440
CCDC62	33.0296813556641	-0.180537899244819	0.250873256263785	0.719637883820462	0.4717479804657	0.591685912482136	84660
CCDC63	0.0844412279918438	0.48050100890211	4.33782630225434	-0.110769997556702	0.911798737386492	0.951325485325707	160762
CCDC64	456.296535116333	-0.413768617653492	0.181650769815807	2.27782474069916	0.0227370216529746	0.0455742599100026	92558
CCDC64B	300.324953015428	0.102112133862251	0.19903550202557	-0.513034774314444	0.607926995944963	0.7158227091523	146439
CCDC65	0.964586011256177	4.88730931487168	2.760085410754	-1.7707094482763	0.0766090304935172	0.13211580333443	85478
CCDC67	1.82961706021977	-0.458220456270509	0.91767906817943	0.499325387446796	0.617550172915743	0.724652079517285	159989
CCDC68	134.493014778398	0.819566950946377	0.263416711836864	-3.11129444001996	0.00186269108692056	0.00477020565553188	80323
CCDC69	366.57449196755	0.993985469603002	0.128571784144588	-7.73097671636257	1.06724544279226e-14	7.8742145329319e-14	26112
CCDC7	1.69980323489631	-3.31163636412691	1.24565713997768	2.6585456445794	0.00784787192660349	0.017585936091166	79741
CCDC70	0.0424021512847906	-0.282844613683315	4.33782630225434	0.0652042276419234	0.94801139512299	0.974772662323447	83446
CCDC71	390.309509188188	0.638302088311622	0.204775373844033	-3.1170842290723	0.00182649379426706	0.00468470216553849	64925
CCDC71L	137.720134100286	-2.26292699972993	0.265141476267078	8.53479067699869	1.40409401551515e-17	1.19859151825005e-16	168455
CCDC73	7.09461123157354	-1.05182646402585	0.586925370770891	1.79209575255597	0.0731176291643115	0.12680876700206	493860
CCDC77	51.5427896837617	0.342802425512047	0.189724338816191	-1.80684474986713	0.0707864891094008	0.123164387485771	84318
CCDC78	268.465616789763	-2.0267141334276	0.300654134185232	6.74101534948111	1.57283588673282e-11	9.68549370217454e-11	124093
CCDC79	8.04425632646623	0.66878632316736	0.457857877218346	-1.46068541450129	0.144101793591319	0.225949393593647	283847
CCDC80	267.508744005885	0.119089085031576	0.436448191974208	-0.272859613629958	0.784961132498507	0.861923737133613	151887
CCDC81	16.7477812465001	-1.55547477466057	0.562357563880467	2.76598889135097	0.00567504679632781	0.0131692326074674	60494
CCDC82	492.756850241065	-0.259006661319918	0.0791418456840595	3.27268917070614	0.00106529558678394	0.00284726699108733	79780
CCDC83	72.1724274502565	-2.36711167423732	0.302242744746651	7.8318229812977	4.80846239077508e-15	3.60622664159728e-14	220047
CCDC84	101.655797968444	-0.212688198905002	0.342296519827514	0.621356591683073	0.534365026262349	0.650435229874205	338657
CCDC85A	58.6415725805511	-1.03135592960282	0.369475810123634	2.79140312124279	0.00524800653689075	0.0122731547606544	114800
CCDC85B	476.750217551444	-0.100627496954379	0.260772372069644	0.38588250801164	0.699583685802166	0.793488955697461	11007
CCDC85C	459.131962052757	0.825292758100646	0.100740197693223	-8.1922884508709	2.56305468239568e-16	2.0601907669369e-15	317762
CCDC86	69.4971877401084	0.802100439537488	0.216145549105619	-3.71092739525043	0.000206501330402804	0.00062140875583615	79080
CCDC87	2.47308599247648	-0.90530751164268	0.802773857048668	1.12772420737637	0.259436411001404	0.368271114254452	55231
CCDC88A	769.111904300517	0.33982914392726	0.105412507059126	-3.22380288077817	0.00126500443965618	0.00333930019805106	55704
CCDC88B	88.1154251233634	1.16412820770188	0.233754777686374	-4.98012583624613	6.35429426752491e-07	2.62263185018554e-06	283234
CCDC88C	675.212410365629	-0.0976662836249394	0.204447974439358	0.477707269503462	0.632858569543917	0.738457096932233	440193
CCDC89	4.34038073691323	0.761254017019518	0.515298119415358	-1.47730796666445	0.139593103448618	0.22019623981093	220388
CCDC9	441.505584902451	-0.138210800072386	0.0910214210757164	1.51844256482675	0.128902868211188	0.20607705797862	26093
CCDC90B	338.278658269174	1.17714461049214	0.138281630757887	-8.5126607492297	1.69986864503258e-17	1.44614108594127e-16	60492
CCDC91	1261.68296926694	-0.567456028863195	0.109521098914947	5.18124849444649	2.20405628821216e-07	9.54857757424938e-07	55297
CCDC92	442.977167982474	0.380072316850393	0.144440595287099	-2.63134000586842	0.00850489017923632	0.0188741517122138	80212
CCDC93	488.049859618576	-0.420263840886182	0.238857351035828	1.75947626926141	0.0784966474825282	0.13484422948378	54520
CCDC94	494.298763900395	0.0963155754063496	0.125853040076283	-0.765301937465876	0.444091770612758	0.565815979738053	55702
CCDC96	116.815693337248	0.211156845458578	0.266937673628838	-0.791034261249239	0.428923998740848	0.550394394963993	257236
CCDC97	260.475238941351	0.0531817676418273	0.142424082393255	-0.373404320029137	0.708847544728037	0.800728272768811	90324
CCHCR1	362.090203007241	0.0340249611848807	0.212782330860139	-0.159905012071915	0.872955900264834	0.924585305616089	54535
CCIN	95.5460443604857	-1.24785147222824	0.271963301276348	4.58830829884755	4.46852385019585e-06	1.67396748427082e-05	881
CCK	5.61101535356493	-1.84287354433019	0.857233829878966	2.14979096729113	0.0315717530027468	0.0608736836414637	885
CCKAR	224.80915609416	-0.287375062447504	0.462765273230551	0.620995305981684	0.534602711656575	0.650664653455723	886
CCL11	1.85849583661528	-2.19652777358847	1.22923294976331	1.7869092868129	0.0739521512859335	0.128063689631664	6356
CCL13	0.596929481838445	1.47826316406136	2.63654806864181	-0.560681286885423	0.575014826322808	0.68687793509722	6357
CCL15	46.911091127644	-2.43167620029076	0.485351234191511	5.01013704918543	5.43912873967396e-07	2.26673160222958e-06	6359
CCL17	18.3605622934141	-2.05068044280699	0.508674103504665	4.03142292614898	5.54401777502946e-05	0.000181459268811052	6361
CCL18	0.362174133244265	1.35782800092664	2.53760168438648	-0.535083188697883	0.5925923342547	0.702451276473956	6362
CCL19	8.91252122079381	-2.88157583555068	1.03380978462932	2.78733658589224	0.0053143249697165	0.0124108426424736	6363
CCL2	12.2662771883811	-1.82056522923254	0.735861086883611	2.47406101733504	0.013358687905563	0.0283997491710983	6347
CCL20	6.16786751812317	-1.93225167872643	2.91104032376125	0.663766716989284	0.506839630905369	0.625093880752537	6364
CCL22	2.01164500563082	-0.266904909867929	1.03223427484458	0.258570090504035	0.795966962901868	0.870759309831487	6367
CCL23	18.1788929537439	2.52140107607709	0.394461144301933	-6.39201379527288	1.63715124116132e-10	9.38095787556625e-10	6368
CCL24	0.852665482053059	3.73760595662064	1.13711543198195	-3.28691868169103	0.0010129007846502	0.00271584814637226	6369
CCL25	1.73374137216646	-2.39415887082004	1.50669012623177	1.58901875650292	0.112056158173174	0.183443521948819	6370
CCL3	1.20658481990811	2.7079311337687	1.33753949182208	-2.02456163001198	0.0429123975759052	0.0796322926204537	6348
CCL3L1	1.36732284809825	-1.5573275857477	1.23838208196439	1.25755016034904	0.208554487611813	0.308048936573866	6349
CCL4	13.3962612326139	-1.47813448376225	0.538176224084033	2.74656221812477	0.00602234619317599	0.0138871157530719	6351
CCL5	29.8629565384627	-1.97135713512659	0.618760838348631	3.18597592631721	0.00144266601240056	0.00377639784547273	6352
CCL8	0.387573690872228	0.836090874849469	1.94351387863258	-0.430195474311574	0.667053453836323	0.766968371262772	6355
CCM2	180.044117985347	-0.151039136202682	0.184011932531999	0.820811640443028	0.411753567087584	0.533010073430809	83605
CCM2L	53.6227285461852	-0.640460578797409	0.231910320405051	2.76167346791117	0.00575059592342812	0.013323699334544	140706
CCNA1	17.6943011362616	3.62816911502337	0.438051036349303	-8.28252603911262	1.20589579465066e-16	9.80860606521546e-16	8900
CCNA2	32.4083414611559	0.293856953182565	0.266615995171969	-1.10217300726097	0.270386464568802	0.381254314928499	890
CCNB1	24.3571134836207	-0.172848070952139	0.434501695874004	0.397807586468571	0.690772024631795	0.786049118414418	891
CCNB1IP1	53.5255392687251	0.631021449371569	0.881573873607133	-0.715789644252524	0.474121247765529	0.593521652086861	57820
CCNB2	6.36330360680634	0.379268554325203	0.856389490570424	-0.442869230065609	0.657860324791293	0.759248626789429	9133
CCNB3	3.16085835982055	-1.40167574719388	0.849009865811956	1.65095342661699	0.0987480852000886	0.164401210849537	85417
CCNC	520.231704361131	0.392316372272639	0.136868768819722	-2.86636882654642	0.004152101905761	0.00993314096919423	892
CCND1	424.096690591414	0.552349899704892	0.34825800902949	-1.58603645970456	0.112731039104874	0.184367339128906	595
CCND2	3149.45513558467	-0.0999894977110837	0.334811912191326	0.298643787960404	0.765211851274836	0.846162903464446	894
CCND3	773.902072795625	0.393927167263969	0.152600282726313	-2.58143143791204	0.00983915330912842	0.0215524994468093	896
CCNDBP1	710.306251263725	-6.35164835958082	0.276040217982056	23.0098657580169	3.7132238240714e-117	3.52685759036959e-115	23582
CCNE1	11.7773180808488	-1.49668614265955	0.50703029044908	2.95186731612015	0.00315858623482247	0.00772504948272177	898
CCNE2	33.0391679269261	-0.145876812707851	0.628824956059621	0.231983179583	0.816551078215931	0.88508357029877	9134
CCNF	24.6564765782878	0.627394606732812	0.279288481088032	-2.24640344739122	0.0246781777234297	0.0490588704590686	899
CCNG1	76.0738634977988	11.2181445577464	0.71128963874345	-15.7715562644272	4.8831556929974e-56	1.10530192284784e-54	900
CCNG2	434.467333122208	-0.504393719249241	0.179909042309814	2.80360404776457	0.00505349236853559	0.0118607694674091	901
CCNH	415.427585626208	0.729587011276128	0.201148234849814	-3.62711117908079	0.0002866099052299	0.000845020598779	902
CCNI	14481.575939272	-0.288900777219922	0.087920163389502	3.28594449876122	0.00101641034872743	0.00272379823274153	10983
CCNI2	9.21401090015407	5.67743668761325	0.80344363643532	-7.06637831223934	1.59029499546179e-12	1.04444450752276e-11	645121
CCNJ	200.337591919123	-1.48300979954776	0.159275467664883	9.31097438475603	1.26664932627646e-20	1.20919888291545e-19	54619
CCNJL	114.214148381047	1.03573114383354	0.140912616583121	-7.35016614514845	1.97960633615386e-13	1.37219179153168e-12	79616
CCNK	281.644977141433	0.0729565930155473	0.144473439821974	-0.504982736656977	0.613570961176841	0.721053987030607	8812
CCNL1	901.235265835911	0.39517770549031	0.25540940741251	-1.54723238072457	0.121807220454165	0.196808888604184	57018
CCNL2	1291.1076040213	-0.970035735620176	0.30321360063954	3.19918279910325	0.00137817753270662	0.00361389310384909	81669
CCNO	33.0766740446639	4.71633223780989	0.469348641103973	-10.0486756001177	9.31103272896281e-24	9.7987845836988e-23	10309
CCNT1	661.219485141532	-0.682396128704843	0.0846838287239946	8.05816339420528	7.74492512511184e-16	6.06935202885397e-15	904
CCNT2	1138.64587895227	-0.114035947551785	0.144258000570495	0.790499986834758	0.429235829908626	0.550653282564434	905
CCNY	1111.88427414142	-0.106807009271355	0.077431289370405	1.37937789929374	0.167778269736639	0.256949535048244	219771
CCNYL1	2320.35688422252	-2.42683878084622	0.152905718994395	15.8714716284431	9.98714470262329e-57	2.29520797170395e-55	151195
CCP110	93.5441385395211	0.635487118087934	0.209168455296571	-3.03815944515584	0.00238027975691506	0.0059564546126437	9738
CCPG1	1531.99206363649	-0.697007233935321	0.224943325314725	3.0985904247664	0.00194443622882221	0.00496176746912682	9236
CCR1	10.7908764621503	-1.42476995288695	0.564183448787383	2.52536644942217	0.0115577701375602	0.0249277747131885	1230
CCR10	6.50056907596678	-1.73776743513227	0.743656215027402	2.33678869350703	0.0194501740259952	0.039664188287554	2826
CCR2	37.1283409851635	-0.0202092367928411	0.372050414338376	0.0543185439768413	0.956681375406413	0.978458215819807	729230
CCR4	16.79194375062	-0.974446462522115	0.476730890027652	2.04401787865182	0.0409517809498242	0.0764239810141569	1233
CCR5	11.678599587527	-1.43158384665322	0.610635829303363	2.34441508007551	0.0190569496681457	0.0389257715625238	1234
CCR6	3.18241324278656	-1.5891777674608	0.852813054773307	1.86345384673225	0.0623984402102342	0.110608716304628	1235
CCR7	6.03618048372998	-1.50533267628441	0.745334652201433	2.01967354105734	0.0434172613592737	0.0804597235389751	1236
CCR9	20.6513221582112	-6.30754528371986	1.06121637283889	5.94369390178777	2.78669759925639e-09	1.45612711950002e-08	10803
CCRL2	21.7321950596012	-0.790608727781421	0.33631652190922	2.3507876547166	0.0187337213180326	0.03839095395599	9034
CCRN4L	72.155574672021	0.364991351653876	0.215031685853157	-1.69738403996481	0.0896240779550329	0.151241261427098	25819
CCS	313.074752044961	-2.3434079549862	0.17070787508842	13.7275913824855	6.94026092134803e-43	1.16762887496267e-41	9973
CCSER1	46.8265518076977	0.83379660596979	0.239469578384705	-3.48184772192778	0.000497966785155944	0.00140390523104175	401145
CCSER2	1393.18904584749	-0.729300927510041	0.102051353540336	7.14641111763192	8.90760197130472e-13	5.92274624649402e-12	54462
CCT2	2551.63093564936	0.322155264748703	0.109067376162274	-2.95372710047953	0.0031396150752773	0.00768366005131874	10576
CCT3	3714.75898068535	0.407404573685617	0.109845812314702	-3.70887669817057	0.00020818076861332	0.000626085930777575	7203
CCT4	2949.29482974793	0.227362351962952	0.0864986943904142	-2.62850617070295	0.00857607995129732	0.0190077140494933	10575
CCT5	517.650419254844	13.990827579819	0.694423104457636	-20.1474108364327	2.83562101435035e-90	1.68865732390301e-88	22948
CCT6A	1950.87180591899	-3.02891799828552	0.130527187707386	23.2052651366067	4.02869283419535e-119	3.90055441050127e-117	908
CCT6B	158.032398868469	-0.394435439117614	0.162754872373177	2.42349389217191	0.0153720117554097	0.0321874955230128	10693
CCT7	583.624110021209	14.1630788862909	0.691483423297422	-20.4821669025016	3.10532240369686e-93	1.94173222134495e-91	10574
CCT8	3268.78611966904	0.10844435758151	0.0971656593538313	-1.1160769998648	0.264389176364889	0.374239612309742	10694
CCT8L2	18.4786835132836	0.0444199846848934	0.512486254000014	-0.0866754656114	0.93092947861378	0.964089475647757	150160
CCZ1	579.470867645688	0.0462139746642727	0.0971439457730179	-0.475726760906482	0.634269053171201	0.739701249684506	51622
CD101	1.64166275609905	2.5993232676846	1.02480199513202	-2.53641511241372	0.01119938909973	0.0242174686195458	9398
CD109	634.052868235832	1.3100788954839	0.387265474816861	-3.38289618020673	0.000717257413136186	0.00197502421998803	135228
CD14	96.4722388262215	-1.00112744864932	0.256218206392176	3.90732361585954	9.33241222827177e-05	0.000295093784891855	929
CD151	722.550208695669	14.4759365617895	0.691481414358063	-20.9346719394162	2.5884065562338e-97	1.77370854746122e-95	977
CD163	174.404006947473	1.00402970455378	0.501681939961892	-2.00132718476979	0.0453571419947186	0.0835286084077484	9332
CD164	5276.58717642818	-0.164599726309864	0.100554287901809	1.6369239914522	0.101646352293438	0.168609131078547	8763
CD164L2	1.18640709574779	4.02230136025109	1.1744492416014	-3.42484052760472	0.00061516039079581	0.00170610090273013	388611
CD177	1.07841070134837	-1.5824817400713	2.09924744378604	0.753832876993892	0.450949579740592	0.572199234223985	57126
CD19	220.545343738985	1.64497694360197	0.231389175030796	-7.10913526262859	1.16772262623232e-12	7.71303408973081e-12	930
CD1B	4.50962218835666	0.886565394979235	0.568685962646026	-1.55897182841327	0.119003048055183	0.193026236723317	910
CD1C	5.76408499635179	4.59116218426375	0.590412693172619	-7.77619153069501	7.47405210713021e-15	5.54988124550732e-14	911
CD1D	893.329119904812	-2.68054079455065	0.203781228940971	13.1540123125233	1.61378490185254e-39	2.54927052864222e-38	912
CD1E	1.07551296519135	-2.01970426579553	1.64826983245648	1.2253480747054	0.220444102192949	0.3222785283754	913
CD2	7.56416259579476	1.52762963817409	0.595005351448498	-2.56742167857009	0.0102457932304133	0.0223616374358365	914
CD200	1714.7179011146	-2.2529061069405	0.27434815161565	8.21185086785906	2.17804690751226e-16	1.7525978520663e-15	4345
CD200R1	1.34862976682033	0.48013639239467	0.980625143069408	-0.489622763385219	0.624400865463367	0.731090254194331	131450
CD207	0.547456556921882	2.41648498275471	1.82784976438512	-1.32203698019328	0.186155837066564	0.280120389738086	50489
CD209	23.3614720808078	0.766969072966758	0.479022948504765	-1.60111133581553	0.109352261918915	0.179585182164276	30835
CD22	46.338241736996	-8.21977692251891	1.08517831647004	7.5745864046168	3.60273546783585e-14	2.59933899835637e-13	933
CD226	1.68405852399203	1.80009227590977	1.1019390022733	-1.63356798533873	0.102349594665703	0.169644396636647	10666
CD24	3274.30108448571	-2.1835283613658	0.242141270295386	9.01758035175969	1.92289341144067e-19	1.76063828099391e-18	100133941
CD244	6.33139855986078	1.30921967133613	0.411221806247513	-3.18373114325585	0.00145389983060833	0.00380116284981521	51744
CD247	12.0702552732378	-0.602570219147527	0.562742313162633	1.0707746779535	0.284270755285452	0.39691581918206	919
CD248	114.831803853748	0.793283932433928	0.424573819382992	-1.86842404363689	0.0617029882997808	0.10951824310051	57124
CD27	14.7036969285843	-2.3945027229598	0.616133474843479	3.88633765365222	0.000101767930885481	0.000319504464183768	939
CD274	78.6524515430701	-0.386709908010435	0.305477538174378	1.26591928925945	0.205541979705407	0.304369518544432	29126
CD276	145.53194670718	1.64345661869239	0.199430756379111	-8.24073803124046	1.71151600963435e-16	1.38462106504489e-15	80381
CD28	2.61779132432254	2.17611131371817	0.664932486655766	-3.27268009518196	0.0010653297897618	0.00284726699108733	940
CD2AP	417.655958669383	13.6682934454071	0.692874128184303	-19.7269502344175	1.2658005307391e-86	6.76009557466252e-85	23607
CD2BP2	2099.77875941176	0.162329122726391	0.105825223661693	-1.53393602309155	0.125045392729736	0.200941343786039	10421
CD300A	32.6886611405742	-1.51306106462643	0.413515121861317	3.65902232986264	0.000253179281508954	0.00075221965503957	11314
CD300C	5.74761511470211	-5.0551857520661	1.3498621076404	3.74496455856719	0.000180419243145647	0.000547754720187482	10871
CD300E	12.5513469376573	-1.48599956766314	0.550608954618797	2.69882927837949	0.00695838623215878	0.0158003483410511	342510
CD300LB	12.5608209780236	-2.08440297797604	0.538023107271931	3.87418858001303	0.000106980549624639	0.000335131213198644	124599
CD300LF	36.4155763712018	-1.08283649831341	0.33494434959074	3.2328848050027	0.00122546967460544	0.00324521323571621	146722
CD300LG	58.1181243823518	2.87266626063245	0.31898543486294	-9.00563457346184	2.1442213941166e-19	1.95970343858148e-18	146894
CD302	149.390686971669	0.48559764359668	0.325411704596027	-1.4922562303022	0.135631986390881	0.214843700629929	9936
CD320	477.102225714956	0.81517466002808	0.368804655088799	-2.21031553908072	0.0270832709222141	0.0533034290793006	51293
CD33	1.11993568819424	-1.01595792982111	1.30091574189922	0.780955981313518	0.434828384780136	0.55663819588804	945
CD34	2675.19943379801	0.479026995987648	0.359343743193534	-1.33306062805066	0.182511908542989	0.275521196208091	947
CD36	1116.29457651038	-0.874466180676094	0.265569075701459	3.2928012358605	0.000991945730493196	0.00266633164562268	948
CD37	38.7183411849925	-0.192792588953926	0.230314725208524	0.837083207681897	0.402545798645475	0.52366546465609	951
CD38	190.114145685248	0.401258990699266	0.36186868552212	-1.10885248365802	0.267493824956406	0.377850134706399	952
CD3E	20.1117791399263	-1.43979334171651	0.485138983262153	2.96779560371567	0.00299943714252478	0.00736823591387614	916
CD3G	31.6683895388671	-2.62180398187212	0.50716643010691	5.16951404161243	2.34703500645498e-07	1.01474947686171e-06	917
CD4	15.2178749941341	-1.16225704277678	0.603760975642666	1.92502842956955	0.0542258016662881	0.0977380021145791	920
CD40	80.8482965725651	0.194830303604165	0.199780342999486	-0.975222590365989	0.32944985878454	0.446819162293683	958
CD40LG	1.40326978267756	0.0754686935728352	1.20998338937783	-0.0623716773596711	0.950266849225751	0.97608435688187	959
CD44	1509.08700602828	0.119346997331427	0.158293595890978	-0.753959733239148	0.450873400930148	0.572199234223985	960
CD46	80.0565123824124	1.346704997647	0.174064743880586	-7.73680509690622	1.01946157460647e-14	7.52536146095388e-14	4179
CD47	1084.56915374269	0.128091170157873	0.219267845594472	-0.584176716885218	0.559101424502213	0.67295757759903	961
CD48	187.836788487171	1.6155976846134	0.254446820538636	-6.3494512574115	2.16084316673564e-10	1.22785965176833e-09	962
CD52	3.29770841320036	-1.29879545186164	0.887484720536102	1.46345669036091	0.143342456182507	0.224920560427738	1043
CD53	105.16124802233	-1.1931834343238	0.210161029037288	5.67747236388007	1.36699603229688e-08	6.72386412870511e-08	963
CD55	980.123991440761	-6.22903658223729	0.323903063256527	19.2311752769808	2.02975781662573e-82	9.45980607270257e-81	1604
CD59	3582.59132201816	-0.420553460110427	0.150973977980116	2.785602298734	0.00534283783123343	0.012473548122794	966
CD5L	3.23025793043947	0.745024379033465	0.802675227547065	-0.928176619216494	0.353315960502985	0.472736503144463	922
CD6	21.3443218325919	-1.03583293725684	0.561430763329926	1.84498785052883	0.0650393059827539	0.114683477007994	923
CD63	4661.73762033998	-0.344264194266151	0.134311452523117	2.56317825322377	0.0103718783162831	0.0226137989092636	967
CD68	168.631410144056	-1.51287203509351	0.319798824038569	4.7306991814049	2.23747870589954e-06	8.68991794498818e-06	968
CD69	3.61329809388266	-0.906193829339099	0.881479013695255	1.02803789456114	0.303932002640578	0.419798211102361	969
CD7	2.94099110120945	1.17073274557008	0.747241605635131	-1.56673924034917	0.117175654640968	0.190680443417588	924
CD72	2.79964861943067	6.45456678108106	1.93894144944272	-3.32891268219377	0.000871857336441381	0.0023659969345345	971
CD74	2489.58975025938	0.753883171435058	0.330548145062373	-2.28070610195923	0.0225658438517923	0.0452855868793591	972
CD79B	19.2162340311194	1.54652891530734	0.741046668934035	-2.0869521180521	0.0368924630102318	0.0697198328163391	974
CD82	871.567214196805	-0.562644218616663	0.172535218573126	3.26103982288228	0.00111004449267803	0.00295676920511522	3732
CD84	16.6327507857082	0.00214659364995249	0.400602708137117	-0.00535841023126025	0.99572462766552	0.997640640433086	8832
CD86	73.4046357786679	1.71092818433705	0.329985145403177	-5.18486425274273	2.16172259499629e-07	9.37600317430905e-07	942
CD8A	29.5671742490404	-1.82545523947768	0.588830708961404	3.10013593329306	0.00193431847459672	0.00493846841583412	925
CD8B	7.54258834080209	-2.11460741821018	0.788559334644454	2.6816085046582	0.00732691492850293	0.016534588320608	926
CD9	15048.4085428533	-0.649834194449975	0.173032499336315	3.75556150978854	0.000172953276000233	0.000526259086158858	928
CD93	2092.48131887225	-0.731492114926656	0.374325397991846	1.95416105573096	0.0506821733473232	0.0921030970481085	22918
CD97	797.710845941188	-0.652363393327246	0.198509217499754	3.28631285510989	0.00101508199726633	0.00272072433166206	976
CD99	775.05288103357	-1.42055732776448	0.243424368624875	5.83572357931679	5.35576246179151e-09	2.72731344635579e-08	4267
CDA	8.57489974799865	4.44026934876345	0.82040781382787	-5.41227091444434	6.22304423155071e-08	2.86998232276833e-07	978
CDADC1	224.271349890674	-0.136102741126761	0.240670218947698	0.565515507992035	0.571723179146785	0.683889329798971	81602
CDAN1	1229.88124034364	-0.639493953159286	0.23794782133371	2.68753859386016	0.00719807835801888	0.016294725486957	146059
CDC123	223.413393669967	12.7735914080218	0.703784717598536	-18.1498561827373	1.28737480368721e-73	4.68923147546941e-72	8872
CDC14A	205.702441612664	0.20064869714697	0.126860512299112	-1.58164817018775	0.113729910879735	0.185798472955823	8556
CDC14B	1365.78898062338	0.51533976284105	0.246190286311247	-2.09325790453621	0.0363261382304261	0.0687954202606632	8555
CDC16	641.474139726667	0.2489251494501	0.204983971469271	-1.214363970343	0.224608767494774	0.327232633897926	8881
CDC20	790.1011198562	-5.17041851216086	0.235447429938632	21.9599700600193	6.95448526080768e-107	5.67206306026852e-105	991
CDC23	265.452070227099	0.0277427768681937	0.110561857671173	-0.250925386499064	0.801871796599934	0.874922935260667	8697
CDC25A	469.661923724926	-0.0607979946135888	0.254963705550892	0.238457448216892	0.811526314915934	0.881419657519246	993
CDC25B	512.08537791888	-0.228102277041403	0.266776169835552	0.855032431052636	0.392533194005289	0.513757687287404	994
CDC25C	0.216097245144431	0.173969754791941	3.27409102114333	-0.0531352835545757	0.95762411893854	0.978991064152186	995
CDC26	30.9680618912263	9.58490494643751	0.716212079175123	-13.3827747745844	7.62468545766313e-41	1.23835124094319e-39	246184
CDC27	506.795141871783	0.199411537845167	0.16436271560626	-1.21324071039851	0.225037803572527	0.327750613180602	996
CDC34	144.913699016281	-5.9827781441787	0.499813327604662	11.9700252349231	5.10131085767332e-33	6.94065023038109e-32	997
CDC37	1969.42529106764	0.293967199807007	0.136873087987836	-2.14773557116745	0.0317347678623328	0.0611419687291909	11140
CDC37L1	104.323145996024	1.04731531915217	0.146846740272406	-7.13202974209277	9.88994961066221e-13	6.55558629890494e-12	55664
CDC42	5849.52139594946	-0.332568921221948	0.197801654189016	1.68132527801891	0.0926997505331399	0.15562648576472	998
CDC42BPA	1662.66236587736	-1.46131420200458	0.116084661140489	12.5883487762096	2.4473944305658e-36	3.56929525942672e-35	8476
CDC42BPB	3123.48434442243	0.142308000962097	0.0711415863781814	-2.0003489970775	0.0454625916671022	0.0836714634716951	9578
CDC42BPG	874.494874953682	-0.899568966398193	0.220137004720759	4.08640504371032	4.38108671028584e-05	0.000145393560949269	55561
CDC42EP1	95.265178306543	11.5535614448134	0.702814124458347	-16.4390000751871	1.00564501832452e-60	2.54497719898754e-59	11135
CDC42EP2	186.39171760623	0.0378536981840583	0.16393862957282	-0.230901638513722	0.817391217780147	0.885866252995354	10435
CDC42SE1	1709.96676357443	-0.360396444341446	0.121726172597819	2.9607145008345	0.00306926310229592	0.00752252676402988	56882
CDC42SE2	788.776686974512	-0.224795478690462	0.108923572754173	2.06379090408462	0.0390375458645089	0.0733303856288253	56990
CDC45	0.860821068007561	4.74736937639844	2.75141733824197	-1.72542685924622	0.0844505743290542	0.143543976549566	8318
CDC5L	859.737707068868	-0.0405971818960594	0.174157685891998	0.233105887277552	0.815679183438349	0.884585742582693	988
CDC7	280.706716318719	-0.361728634442928	0.102840286755399	3.5173825925173	0.000435825105173569	0.00124342725348664	8317
CDC73	888.936831822048	0.034341757301652	0.109589450998211	-0.313367363271238	0.754001576748939	0.837550086030446	79577
CDCA2	42.6616169263248	0.840269840442594	0.173845837213082	-4.83341938992006	1.34207637043051e-06	5.34941303879166e-06	157313
CDCA3	1.13470543485008	5.15510886467973	2.57676021723862	-2.00061644470908	0.0454337400259969	0.0836388783820088	83461
CDCA4	232.482387749724	0.0517382553556174	0.112563360414119	-0.45963673406047	0.645776987519263	0.748815890256652	55038
CDCA5	6.80411808393255	-0.612597600590167	0.480198549548546	1.2757173072807	0.202055468240089	0.299895797831967	113130
CDCA7	5.22718981095243	0.0130344511371386	0.646286400073317	-0.0201682274849972	0.983909173522145	0.993912197769403	83879
CDCA7L	898.005134553477	-1.39457165550305	0.193046780568444	7.22400887182165	5.04769624325137e-13	3.4214443325417e-12	55536
CDCA8	17.785605835427	0.315527510020524	0.429872203028365	-0.734003054390805	0.462946876533073	0.583671660600843	55143
CDCP1	72.949731607546	1.46299752788433	0.304279296107293	-4.80807451115061	1.52390969504878e-06	6.04049466286238e-06	64866
CDCP2	3.68239727719978	5.77937537402896	0.900009688439884	-6.42145906678758	1.34974310114068e-10	7.8026173801303e-10	200008
CDH1	2927.88416704453	0.475885725230536	0.39302177113467	-1.21083807611124	0.225957469101852	0.328770965562487	999
CDH10	0.194854593065663	1.68834177719713	4.12319060116162	-0.409474589101331	0.682191411209169	0.779239344498098	1008
CDH11	429.898741053346	-0.329079276160026	0.385485079151676	0.853675781392679	0.39328465673337	0.514427163217789	1009
CDH12	0.0848154288581078	-0.296860002428394	4.33782630225434	0.0684351981254108	0.945439203444412	0.973528621249505	1010
CDH13	494.631532672255	-0.484992228038769	0.353391715061488	1.37239275107053	0.169941205528189	0.259811294963482	1012
CDH15	10.3935346362368	1.02752332089775	0.437616080551052	-2.34800174528293	0.0188744328647413	0.0386055082460369	1013
CDH16	4913.03984035297	-0.173896711705111	0.19458002561805	0.893702789650472	0.371480932411131	0.491692922269699	1014
CDH17	52.3902044747874	-2.93488994073537	0.373728199913969	7.85300638648883	4.06180974345702e-15	3.06001901707126e-14	1015
CDH18	6.55646411501651	-0.953598784983506	0.657363749304912	1.45064096703207	0.146879861474134	0.229654728187365	1016
CDH19	14.9877194934563	0.433908491641116	0.383801946644802	-1.13055312885811	0.258243224798747	0.366889716420979	28513
CDH2	4566.96127556681	-1.22677544676715	0.161121954231937	7.6139558548377	2.65831625251646e-14	1.92628450031456e-13	1000
CDH20	3.4802023571579	-2.72488670456376	1.23522976026893	2.20597559434652	0.0273857085781679	0.05381397520395	28316
CDH22	180.383553983112	-0.858618620229592	0.373853643760041	2.29667046064876	0.0216375757799921	0.0436386372436959	64405
CDH23	245.948481134434	-0.703377911451909	0.24547860496377	2.86533285275806	0.00416571123558533	0.00996093507208875	64072
CDH24	73.76419650922	0.304271716558648	0.284242030712756	-1.07046700938516	0.284409151027789	0.397072111775424	64403
CDH26	6.44986056962997	-2.24513668305348	1.02894834441919	2.18197220028649	0.0291115844985937	0.0567742103405323	60437
CDH3	532.941876359251	2.00804856877705	0.323730243825288	-6.20284513751136	5.54513996287366e-10	3.06053385152059e-09	1001
CDH4	101.075885590024	-2.43069587167817	0.439626973413299	5.52899621423601	3.22068294276812e-08	1.52565621597605e-07	1002
CDH5	2466.46028996114	0.0440167600325583	0.190115924191087	-0.231525897790217	0.816906268398396	0.885404620096398	1003
CDH6	52.1637801398598	-0.927398651827372	0.492838450797137	1.88174979108745	0.0598699958476903	0.106681195403264	1004
CDH7	0.949615949101193	-3.34255961436601	1.72849058815545	1.93380261210043	0.0531374015214376	0.0960068606588266	1005
CDH8	7.61008968089398	-0.974645677541769	0.580961473678948	1.67764253173246	0.0934169045387592	0.156532769809419	1006
CDH9	0	NA	NA	NA	NA	NA	1007
CDHR1	28.5342209496433	-0.202104750661273	0.259064077530592	0.780134214622662	0.435311879229675	0.556910293852167	92211
CDHR2	0.449096496389324	-0.245731234893111	2.60499907592191	0.0943306418664071	0.924846509742977	0.959765685064163	54825
CDHR5	3492.28213097045	1.84701249413302	0.532225483186424	-3.47035711833074	0.000519766796805785	0.00145933401677538	53841
CDIP1	1203.15963542267	-0.294434549605162	0.0987618553566133	2.98125777955472	0.00287067039233411	0.00708555108186808	29965
CDIPT	940.984116304249	0.223754497557724	0.143204520639585	-1.56248208197886	0.118174463719448	0.191910418465292	10423
CDK1	15.5648720001924	0.444024136008736	0.506591162679007	-0.876494042376505	0.380761513745171	0.501059982179392	983
CDK10	1221.65572167667	0.312600324691248	0.210331339252953	-1.48622799532172	0.137218824963135	0.21696795977471	8558
CDK11B	571.885612211746	-1.59299891786889	0.21189236526995	7.51796279134182	5.56363301062162e-14	3.97209517556606e-13	984
CDK12	835.266488163771	-0.183065189316915	0.154475025103303	1.18507952463185	0.235986005811226	0.341047957358346	51755
CDK13	1231.20641799918	-0.206734886198599	0.134215310143748	1.54032267985807	0.123481718111909	0.198893436052959	8621
CDK14	203.888242461727	-1.35406535721972	0.239253538523888	5.65954161252466	1.51777845037778e-08	7.43870058942501e-08	5218
CDK15	1.69912393277018	-0.282125342579122	1.15609174944733	0.244033696040123	0.807204723009603	0.878633588032575	65061
CDK16	2558.32388136401	0.499677053367588	0.141889253064738	-3.52159901172787	0.000428952447746408	0.00122615035872959	5127
CDK17	759.457895983402	-0.0911062189077757	0.0935905174437935	0.973455659784018	0.330326887260143	0.447563705048119	5128
CDK18	322.820689177366	-0.166591402897246	0.212024582151464	0.785717397514965	0.432033068545526	0.553579257143332	5129
CDK19	216.040548442842	-0.62477359415895	0.208589546556301	2.99522964824278	0.00274238285819254	0.00679012366818931	23097
CDK2	466.244972566837	-0.609252008051709	0.175526789074262	3.47099158632673	0.000518540246684946	0.00145616270247024	1017
CDK20	180.093302558863	-0.81940137474843	0.223363043492429	3.66847336039368	0.000244003112380312	0.000727404590284336	23552
CDK2AP1	632.824021595317	0.0140335804483071	0.123882305888865	-0.113281556616299	0.909807338798227	0.950071583977802	8099
CDK2AP2	869.642399667699	0.861156637779503	0.286848016202117	-3.00213558797186	0.00268092738143856	0.00665002929144604	10263
CDK3	28.7262313401942	1.24209901336952	0.273597884601299	-4.5398706761917	5.62887421295011e-06	2.07804465716463e-05	1018
CDK4	270.53407953613	13.0561183681781	0.696663151166709	-18.7409343329167	2.29561027358502e-78	9.73170151855663e-77	1019
CDK5	409.667269447512	0.0128709766589538	0.127544937239898	-0.100913269765815	0.919619309133859	0.956126297088251	1020
CDK5R1	11.8215659762154	0.948066284831	0.328095164114824	-2.88960761548806	0.00385722956730986	0.00927651348022741	8851
CDK5RAP1	325.627446382524	0.0725534266848628	0.159747770380054	-0.454174894036092	0.649702951558582	0.752496117468522	51654
CDK5RAP2	406.065097900929	0.061284884695353	0.166557918577728	-0.367949390930657	0.712910971027927	0.804228741052101	55755
CDK5RAP3	1280.78596279577	0.386353695791575	0.152922113235676	-2.5264736905391	0.0115214017638681	0.0248529073264868	80279
CDK6	47.8912848592939	0.329267197417912	0.341016353672043	-0.96554664863542	0.334271082773772	0.451665288861114	1021
CDK7	396.702578165772	0.343405944426817	0.162526254060757	-2.11292597870644	0.0346071039285925	0.0658988464225843	1022
CDK8	184.206794298824	0.0880342939789386	0.103008090526884	-0.854634752752384	0.392753382021007	0.513956226368089	1024
CDK9	940.889485865823	0.165114121052524	0.203324613444438	-0.812071486355704	0.416750613360749	0.538178853343495	1025
CDKL1	465.57285282152	-0.00559334002110044	0.16491107872331	0.033917309039528	0.972943090511443	0.987916008854066	8814
CDKL2	61.8626180245757	-2.49470335028404	0.264406905263957	9.43509152226405	3.90653055840835e-21	3.79943642838847e-20	8999
CDKL3	22.1618596222907	-2.39095569746485	0.518168642702271	4.61424235360117	3.94531848195213e-06	1.48924343046078e-05	51265
CDKL4	0.838063169358666	-1.15209945594142	1.3828886161332	0.833110810589284	0.404782237167873	0.525708960032737	344387
CDKL5	33.9202331533356	-1.41280328609015	0.430228326617767	3.28384534137228	0.00102401100371999	0.00274269732872139	6792
CDKN1A	548.657845657251	-0.836788586720211	0.284215311131003	2.94420657138528	0.0032378381060984	0.00790213635684156	1026
CDKN1C	177.254998280169	-0.731051359973352	0.361325782001381	2.0232471536464	0.0430476723455764	0.0798339618005518	1028
CDKN2A	9.48656804327387	-0.124964681682275	0.461611922374837	0.270713722122632	0.786611222050552	0.863167198692061	1029
CDKN2AIP	1061.78308817943	-0.140147359793769	0.105106662679899	1.3333822635068	0.182406389892479	0.275417314932732	55602
CDKN2B	30.4265543801637	2.0718707927601	0.610762857457319	-3.39226717450624	0.000693168139797486	0.00191220115329795	1030
CDKN2C	130.882031100798	0.141666751634624	0.272764161860879	-0.519374505316721	0.603499606400613	0.711877751703702	1031
CDKN2D	301.48422894974	-0.107627722054382	0.194658721378098	0.552904700557082	0.580328668547678	0.691622875935337	1032
CDKN3	14.0411426053912	0.00338197201978281	0.441819812304428	-0.00765464093188406	0.993892539824958	0.99688179021208	1033
CDNF	138.017034770487	-1.48941476191476	0.296160616636413	5.02907773096405	4.9284458342698e-07	2.06134856841937e-06	441549
CDON	4386.22579226689	0.00524829544475141	0.138614400659244	-0.0378625555482746	0.969797267971938	0.985825889077754	50937
CDPF1	198.552551478391	0.130916832975445	0.253172801951722	-0.517104649339111	0.605083108232846	0.713145543489384	150383
CDR2	145.664744051444	0.449148310249739	0.131372149469887	-3.41890052086492	0.000628747085674419	0.00174185111957098	1039
CDR2L	385.11148458861	-0.286873075759567	0.159180129716018	1.80219149382123	0.0715152825425471	0.12430273860505	30850
CDS1	5947.27920227172	-0.703239511492717	0.28696949309836	2.4505723723451	0.0142629286805822	0.0301257946107666	1040
CDS2	3182.55230878315	0.171595299575492	0.224186636896546	-0.76541270233996	0.444025831456845	0.565805863349993	8760
CDSN	6.15421091837354	0.0310044765318322	0.982434580582971	-0.0315588204493314	0.974823883539598	0.989059699836302	1041
CDT1	213.267322588523	-0.74225652423851	0.123147402942688	6.02738268531697	1.66636122169754e-09	8.8677598773103e-09	81620
CDV3	888.228142629127	0.980940014333064	0.143925102232289	-6.81562840059593	9.38526048859851e-12	5.8563244969812e-11	55573
CDX1	0.0437908015992344	0.760617476039096	4.33782630225434	-0.175345305007674	0.860808314918446	0.915196090071664	1044
CDYL	423.09513413232	0.123726223581049	0.0914096303632365	-1.35353597962704	0.175884463722559	0.267290951603488	9425
CDYL2	108.932242332444	-1.95570436594627	0.260819461315292	7.49830689812719	6.46473994709939e-14	4.59357729100949e-13	124359
CEACAM1	100.195724956507	0.0508173851164623	0.262530170524608	-0.193567790760639	0.846514320393085	0.907874977890229	634
CEACAM16	3.84048044341563	-4.02879372975761	1.13969339857655	3.53498031557387	0.000407805536307657	0.00116948933372234	388551
CEACAM19	1.68711697902502	0.475566073941819	0.858916988653	-0.553681066068593	0.579797135405461	0.691317758938575	56971
CEACAM20	0.210416581136017	-0.308595208076776	4.09943689630219	0.0752774627059483	0.939993952750251	0.969784768934622	125931
CEACAM21	1.91176276125187	2.35945580036233	0.852502201873041	-2.76768293991306	0.00564563500989543	0.0131050339665121	90273
CEBPA	643.026649139975	-1.11393308903827	0.244806990975832	4.55025032005007	5.35821336651478e-06	1.98692137364189e-05	1050
CEBPB	208.430428650284	-0.86962713427172	0.258699196347229	3.36153782675265	0.000775097392599153	0.0021198991380965	1051
CEBPG	219.804797577146	-0.455679815106556	0.169417118269955	2.68969168971733	0.00715180593450827	0.0162076640983337	1054
CEBPZ	595.823091013712	0.872980288720765	0.203412525741606	-4.29167420019015	1.77331005446931e-05	6.15023433959347e-05	10153
CECR1	0.458380579403156	-0.111368612934918	1.66135804849792	0.0670346846879934	0.94655409090238	0.974075104037031	51816
CECR2	141.837332646032	-0.297249999194144	0.290539093455591	1.02309811619061	0.306261457557823	0.421889635906944	27443
CECR5	259.804771833216	0.27724292185391	0.123958893434863	-2.2365714485794	0.0253143627205254	0.0501177627106761	27440
CECR6	2.7511227451354	1.3266007376991	0.630213780348562	-2.10500115844083	0.0352912072230729	0.0671078493153389	27439
CELA1	0.215293443946719	1.3526771558721	4.32781546776178	-0.312554258828339	0.754619334230158	0.837864186800236	1990
CELA2A	4.11452759493438	-0.0761795155429651	0.652185550781296	0.116806506141856	0.907013387893276	0.948077586690423	63036
CELA3B	0.399502469018802	3.64863699771499	4.24392180922306	-0.859732380032456	0.389936581372189	0.510988618157301	23436
CELF1	1309.69229184601	-0.435284590729441	0.104926301228515	4.14847931960789	3.34691074711699e-05	0.000112819158989184	10658
CELF2	950.117245561856	-1.12400209535108	0.207906190911811	5.40629449475054	6.43419732567892e-08	2.96463000511095e-07	10659
CELF3	2.93959413200025	0.145024777785591	0.891204093940283	-0.162729030052356	0.87073178896575	0.923076572266813	11189
CELF4	1.85544890790606	5.86528858813402	2.22661311233072	-2.63417499683836	0.00843420056704211	0.0187418139851625	56853
CELF5	441.627633615116	-6.4091982703423	0.398231138572024	16.0941665519286	2.80320823165309e-58	6.6352911565328e-57	60680
CELF6	1.11323424840831	1.41250056547515	1.20486200365848	-1.17233389482463	0.241063028381679	0.347115032328138	60677
CELSR1	551.171677890818	0.262618312268624	0.267519809992926	-0.981678000876152	0.326258506627117	0.443533056341439	9620
CELSR2	1480.38237329443	0.510801151344678	0.327400578083739	-1.56017180645915	0.118719286257142	0.192690928927204	1952
CELSR3	17.1227441332918	0.449499826395979	0.332159724119502	-1.35326408879802	0.175971277335931	0.267395803865969	1951
CENPA	2.92213085857826	1.44912858457011	0.722181130407257	-2.00659990071038	0.0447922819069926	0.0826100251417276	1058
CENPB	684.402371998176	-0.511741502606131	0.187778635493022	2.72523815748543	0.00642551200253143	0.0147217799422884	1059
CENPBD1	4.02210941734792	2.00947299630538	0.689128133804488	-2.91596424196416	0.00354591137812731	0.00859529834462228	92806
CENPC	587.15867486336	0.0502212057789179	0.0922821756803549	-0.544213499613112	0.586294563224605	0.697133548079522	1060
CENPE	30.976575401514	-1.22491130320187	0.39411852871128	3.10797695101315	0.00188372758633075	0.00481668084649269	1062
CENPF	58.3574654585456	-0.866521470369584	0.63346018950824	1.3679178024467	0.171337806642238	0.261600006539837	1063
CENPH	249.808740354592	-0.649320995692148	0.121330512795925	5.35167107374129	8.71456971723601e-08	3.9486578425894e-07	64946
CENPI	121.118647798306	-0.182982764115942	0.232797495931499	0.786016891563924	0.431857591259719	0.553496188575847	2491
CENPJ	249.650702662312	0.557644651498489	0.147824891348416	-3.77233256464332	0.00016172849347508	0.000494208817263393	55835
CENPK	4.15982142784493	1.74606405750597	0.600947434667819	-2.90551878047558	0.00366644845540401	0.00885743592566774	64105
CENPL	12.648032887012	-0.24335283953167	0.396577796167955	0.613632033571055	0.539458510461574	0.654723321188584	91687
CENPM	34.40736061645	2.62137001805439	0.250845668442614	-10.4501306892372	1.4632345622613e-25	1.63627131712782e-24	79019
CENPN	22.5834542852365	-0.698516656949133	0.325872645284206	2.14352651889492	0.03207084402361	0.0617236998247685	55839
CENPO	9.79825457921962	8.26573506027034	0.840439550945643	-9.83501436952833	7.95562498710872e-23	8.14949243560004e-22	79172
CENPP	12.2791648630793	0.072076951263671	0.349327150262277	-0.206330802542989	0.836532519203025	0.900364174142713	401541
CENPQ	47.4862918556775	-0.210484344860351	0.172641439468386	1.21919943154143	0.222768507664997	0.325171383574419	55166
CENPV	146.055635037113	0.490074197406307	0.197703433412355	-2.47883503562706	0.0131812253297525	0.0280548868487652	201161
CENPW	44.788189452072	0.299193535806231	0.304940712193558	-0.981153135158682	0.326517230882102	0.443723995639564	387103
CEP104	418.225402263799	-0.0958586226264543	0.203831431950041	0.470283811036313	0.638152262111531	0.742556485811254	9731
CEP112	242.346098742693	-0.259960205983765	0.14975364819265	1.73591901847586	0.0825781544885158	0.140775913257884	201134
CEP120	608.631167553687	-0.32555716002497	0.0912680368287545	3.56704462303501	0.000361030020210961	0.00104573972462959	153241
CEP128	15.0195563868072	0.797893775027838	0.298638898951336	-2.67176773631843	0.00754528538118766	0.0169686943976447	145508
CEP135	118.202818110499	-0.481927716648742	0.158080021135124	3.04863140318534	0.00229886351014177	0.00577100112022373	9662
CEP152	84.0482149197635	0.314581436736905	0.187600727115279	-1.67686683081775	0.0935685255540021	0.15673433005792	22995
CEP164	782.585026515483	-2.05267207588152	0.110201422278135	18.6265479469115	1.957497617972e-77	8.0926079209107e-76	22897
CEP170	92.6863319723536	4.50947500697251	0.218336532102884	-20.6537814058876	9.02700127928052e-95	5.94158807886679e-93	9859
CEP170B	2136.40183119379	0.413977553969209	0.071677680728077	-5.77554337367182	7.67051367550393e-09	3.85891380249036e-08	283638
CEP19	118.860768528943	-0.263084106186694	0.196769215516232	1.3370186260919	0.181216557016447	0.274006737646935	84984
CEP192	311.398257418526	0.680271916129613	0.15993382241292	-4.25345874853959	2.10493729624979e-05	7.250043856676e-05	55125
CEP250	795.841650985906	-0.595953128600392	0.143052012849756	4.16598911632447	3.10005491984723e-05	0.000104940154821391	11190
CEP290	545.543698554881	-0.158227120508653	0.13798201135333	1.14672281521887	0.251496197965799	0.35890105010201	80184
CEP350	963.526623635574	-1.02673876512508	0.10463544702921	9.81253288704785	9.94406167000842e-23	1.0158647616189e-21	9857
CEP41	203.23575419606	-0.17484231107081	0.109737621996032	1.59327592388627	0.111098305328316	0.182074070990721	95681
CEP55	4.45662129503506	-0.0658392184814351	0.907800351743969	0.0725260993289459	0.94218323589553	0.971375640360279	55165
CEP57	20.9505187010834	4.97990579592632	0.397903202341802	-12.5153699860112	6.15205456027502e-36	8.89440103911823e-35	9702
CEP57L1	80.6539268411866	0.857333123907422	0.198761244747776	-4.31338174096948	1.60776156499166e-05	5.6110878618209e-05	285753
CEP63	310.914026114747	-1.03548893731958	0.123131049017305	8.40964927679658	4.11238538652354e-17	3.42668337010321e-16	80254
CEP68	242.382771545776	-0.318551844324038	0.233363208721708	1.36504741286755	0.172238148585368	0.26269220174768	23177
CEP70	267.757118382591	-0.257450987274236	0.121129712418128	2.12541565677578	0.0335519449902942	0.064117412258926	80321
CEP72	47.1924595415409	-1.50426858290898	0.553822162403957	2.71615815513676	0.00660443600380857	0.0150925492780806	55722
CEP76	123.202486904139	0.196932098103213	0.248686526679758	-0.791888892142552	0.428425464340724	0.549848708061339	79959
CEP78	236.104039472069	0.0808168907362217	0.140852904453484	-0.573768010321087	0.566124798808639	0.679286388080375	84131
CEP85	398.061348954717	-1.11484780095787	0.212343981085926	5.25019732255438	1.51936366605608e-07	6.70817609193987e-07	64793
CEP85L	258.745430110933	1.01772152079953	0.16937553191419	-6.0086690757384	1.87052481191993e-09	9.90506910814481e-09	387119
CEP89	456.071511682851	-1.48079817551259	0.240493081108282	6.15734211017013	7.39759336397445e-10	4.05462686680660e-09	84902
CEP95	508.452792601288	-0.525870007869785	0.202190963749286	2.60085811016686	0.00929909066781196	0.0204620899782777	90799
CEP97	145.202064043151	-0.48924206731161	0.182194062127761	2.68527997893003	0.007246907122894	0.0163835997579497	79598
CEPT1	606.403026502566	-0.65059755748203	0.108898109981958	5.97436959732195	2.30981606614038e-09	1.21583338142998e-08	10390
CER1	5.38855228113612	-1.38990352854448	0.620588081645043	2.23965552941358	0.0251132947150392	0.0497985219065266	9350
CERCAM	94.1219466617513	2.41081915856531	0.321725750877605	-7.49339818770821	6.71128973361675e-14	4.75750236336261e-13	51148
CERK	369.059136983981	0.673121700348226	0.334556813718773	-2.01198024594427	0.044222019377778	0.0816686985973805	64781
CERKL	161.294813983789	3.18065237319285	0.186366437369284	-17.0666586649956	2.62817495912071e-65	7.71839953258795e-64	375298
CERS2	344.248769565125	6.42617778149255	0.267828158337049	-23.9936600445332	3.23858048295102e-127	3.57363068438573e-125	29956
CERS3	13.2402721816393	4.69096215488631	1.03484359922222	-4.53301557685817	5.81475252531837e-06	2.14350260740488e-05	204219
CERS4	4.88220055570203	-1.85547283986684	1.60773289948988	1.15409272302356	0.248462156468382	0.355502217684937	79603
CERS5	658.107013034926	0.304381577674706	0.130048751359215	-2.34051903223551	0.019256956889903	0.0393022102606793	91012
CERS6	651.406662936951	0.454623774796095	0.298771341523976	-1.52164452078016	0.128098175758001	0.205066745352824	253782
CES1	3015.58631306965	0.204933388845483	0.732690533451161	-0.279699790688156	0.779707838927562	0.857975915734413	1066
CES2	519.399993487074	-2.26970204376209	0.226984698677675	9.99936144147377	1.53382894943285e-23	1.60293670223808e-22	8824
CES3	0.336892966293201	-0.293576412760649	3.85763794442653	0.0761026350813468	0.939337443731166	0.969307365610507	23491
CES5A	16.2602433857084	1.23365660578628	0.32887499772864	-3.75114135859058	0.000176031414372064	0.000535191133606477	221223
CETN1	0.947006634685751	4.84663179559395	2.26565082864925	-2.1391786123034	0.0324212056471861	0.0623056771862367	1068
CETN2	1050.15408521246	0.0556214899856856	0.136879811152606	-0.406352766834793	0.684483419498828	0.780627086917292	1069
CETN3	293.404155643987	0.0213979214894576	0.10569199253742	-0.202455464938668	0.83956067126788	0.902794499276835	1070
CETP	107.111186706553	-1.32106946523554	0.464137122545319	2.84629132440607	0.00442317087819777	0.0105129118417982	1071
CFB	2762.62976407049	2.20660801377138	0.10362673218524	-21.2938106532871	1.29553278395928e-100	9.81922246912978e-99	629
CFC1	1.48831320984731	1.99957746608722	0.855468985744911	-2.33740497833018	0.0194181365244588	0.0396042368609069	55997
CFD	458.694194090402	-1.91820182839863	0.349920655935744	5.48181936636191	4.20973942128832e-08	1.97361947814039e-07	1675
CFDP1	460.64986449945	0.266046130000738	0.123465713969778	-2.15481789596957	0.0311760872624445	0.0601980882073475	10428
CFH	2312.92969268238	3.55289020995072	0.287336895926232	-12.3648938243659	4.04745776003374e-35	5.74103956567357e-34	3075
CFI	45.0149929450088	2.63896813144777	0.624505415593952	-4.22569294925635	2.3820661602027e-05	8.15226154302438e-05	3426
CFL1	6026.68214210001	-0.0199261452065229	0.141989440610339	0.1403354018501	0.888394994445291	0.935392105636742	1072
CFL2	405.098986996396	-1.09698155021126	0.156786075568365	6.99667713624819	2.62104336497916e-12	1.69616204304624e-11	1073
CFLAR	260.944751187243	0.267663429566512	0.158087230553458	-1.69313757113355	0.0904292842480728	0.152445772715213	8837
CFP	139.992768453506	0.567837482768953	0.301092280449119	-1.88592507892247	0.0593050514385303	0.105800155365909	5199
CFTR	6.72964859444747	2.27640978073785	1.02831775091685	-2.21372214834199	0.0268478983737743	0.0528887386315608	1080
CGA	0.797988652838794	-1.62209973606101	2.17974367924415	0.744169945992683	0.456773667624281	0.577781728762439	1081
CGGBP1	74.840585115095	3.66205882070392	0.211746394147524	-17.2945510380335	5.17042422036401e-67	1.58352155663271e-65	8545
CGN	1100.46300062797	0.188438182247971	0.225335323622125	-0.836256736045394	0.403010486508084	0.524098252139183	57530
CGNL1	19895.1784176948	-1.37804384812882	0.154467858075839	8.92123361646047	4.61122755509028e-19	4.18131068998428e-18	84952
CGREF1	51.7832275102957	1.31828772563906	0.291147712370521	-4.52789999586664	5.95727612484947e-06	2.1917343173723e-05	10669
CGRRF1	139.221951702682	-0.149914714302399	0.165768807446556	0.904360214757121	0.365804427213371	0.485635796106781	10668
CH25H	10.9530907309948	0.390106350486031	0.504458909179152	-0.773316405732245	0.439335148882333	0.56087644230346	9023
CHAC1	98.4052816660233	-1.25660410029846	0.351617035330774	3.57378617653251	0.000351856294501008	0.00102034925827568	79094
CHAC2	155.591755573854	-0.0678901737785511	0.134928178371231	0.503157862190679	0.61485328806576	0.722101173792466	494143
CHAD	85.0686662867702	-2.88880597206467	0.258697444393141	11.1667356391607	5.93210933712609e-29	7.24944338943414e-28	1101
CHADL	15.4331424018858	2.22446215947371	0.378079063389945	-5.883589901881	4.01461863951294e-09	2.07182422093582e-08	150356
CHAF1A	79.5451554776118	0.46845981336768	0.155708789714755	-3.00856370552914	0.00262485764320522	0.00652496913228105	10036
CHAF1B	46.8572831497769	1.00449615581274	0.175687944197529	-5.71750190601219	1.08101463323899e-08	5.36822852449291e-08	8208
CHAMP1	1108.7553775021	-0.515913619636754	0.213535529306659	2.41605517035926	0.0156896838699029	0.0327794912760175	283489
CHAT	0	NA	NA	NA	NA	NA	1103
CHCHD1	106.842956114803	1.35139186260697	0.187214514852274	-7.21841393373439	5.25974087493521e-13	3.56195538403216e-12	118487
CHCHD10	1893.10111291223	-0.694117078794039	0.189726572875596	3.65851271265609	0.000253683159441576	0.000753567532410873	400916
CHCHD2	1333.55060158204	1.54455879074493	0.127425106711673	-12.1213066294685	8.14501251606893e-34	1.12968764166956e-32	51142
CHCHD3	552.293434910866	-0.604958584605514	0.147345105509503	4.10572568741687	4.03047551496919e-05	0.000134591335231737	54927
CHCHD4	118.367215635869	-5.08601820975411	0.388353674536717	13.0963566028348	3.45446396593645e-39	5.41704709893505e-38	131474
CHCHD5	279.245413422546	1.38662506204948	0.137766784801272	-10.0650172249405	7.88735248526051e-24	8.32387473602704e-23	84269
CHCHD7	541.018115628357	-0.659604004413066	0.0960235774731051	6.86918798248078	6.4568376185828e-12	4.06450344555671e-11	79145
CHD1	581.138343737002	0.141981972027463	0.0943783345134357	-1.50439158265979	0.132480570322198	0.210801733670377	1105
CHD1L	688.757235881539	-0.433270930239483	0.0892739537416901	4.85327368263684	1.21439913985625e-06	4.86375444137251e-06	9557
CHD2	2357.27750533358	0.166053874533521	0.0725889180704468	-2.28759263738257	0.0221612550668035	0.0445510991008065	1106
CHD3	2481.09028483015	0.634380788327607	0.208110091478546	-3.0482942168761	0.00230144478022614	0.00577651477117473	1107
CHD4	5726.16055043662	-0.0301298453243155	0.0561952590548261	0.536163474127236	0.591845574882447	0.701898731014769	1108
CHD5	1.33156413234326	3.77962636685538	1.33909563538819	-2.82252160859273	0.00476476109473845	0.0112499637741882	26038
CHD6	1068.76355597325	-0.605975801272261	0.264312144048574	2.29265213467035	0.0218680403066496	0.0440324273288462	84181
CHD7	601.176373514175	-0.172413573958317	0.148276364699597	1.16278527806924	0.244916631689877	0.351584454923472	55636
CHD8	2256.34053483031	-0.285338358331808	0.0661784005596254	4.31165389188764	1.62037936697395e-05	5.65118130610691e-05	57680
CHD9	1982.45450562297	-0.191694764983809	0.14146800452135	1.35503971822037	0.175404902954298	0.26677828910866	80205
CHDC2	5.33371368034932	0.0519595079155522	0.511415208899758	-0.101599457762189	0.919074609866305	0.955844397898438	286464
CHDH	301.565113579796	0.651273120037389	0.272605028478125	-2.38907229141465	0.0168909783679925	0.0350162884885292	55349
CHEK1	87.404248522832	-0.576865343796048	0.299133239671036	1.92845617702145	0.053798410092169	0.0970609209248834	1111
CHEK2	31.796476555977	0.0152686302119171	0.30286686207385	-0.0504136705724973	0.959792742697683	0.980237490789718	11200
CHERP	749.634591720827	-0.934804775105338	0.14645342783375	6.38294909810169	1.73709660322205e-10	9.93847072990979e-10	10523
CHFR	487.9808950276	-0.0206065197084533	0.122101856164985	0.168764999613188	0.865981489637599	0.919664865543234	55743
CHGA	25724.2472344236	-2.10019301011798	1.12870861333791	1.86070433529086	0.0627859413039025	0.111177418424503	1113
CHGB	12.3136329827259	1.40113015673189	0.703635006612958	-1.99127408892917	0.0464507624739132	0.0852601018158042	1114
CHI3L1	59.1047964450057	-2.08491396180561	0.473670202042048	4.40161520149947	1.07447992551035e-05	3.82283552445087e-05	1116
CHIC1	22.0475569109315	1.92511328498029	0.268154115013397	-7.17913012404866	7.01563501249738e-13	4.7085704218492e-12	53344
CHIC2	197.934986568365	-0.24080809836934	0.113147523722142	2.12826662438232	0.0333149836637431	0.0637457554305486	26511
CHID1	185.758936659175	12.5142480513178	0.698044760015048	-17.9275725113215	7.18488710913184e-72	2.47301836804453e-70	66005
CHIT1	58.6978464193316	-0.783034288392297	0.380742818847676	2.05659634175678	0.0397250704228383	0.0744820633296297	1118
CHKA	684.273348911172	0.873816314596632	0.305680717695588	-2.85859154343789	0.00425526309551404	0.0101457857444771	1119
CHL1	35.145946963939	-0.501926059625398	0.414622024082805	1.21056294762856	0.226062952015349	0.328892556557862	10752
CHM	239.456456953014	-0.774166727969531	0.217883129336345	3.55312836899113	0.000380678652041361	0.00109820156308818	1121
CHML	475.837558372172	1.08145283451833	0.132289958770229	-8.17486712197615	2.96192119627225e-16	2.37317412666618e-15	1122
CHMP1A	2233.05599393449	-0.601015837267476	0.100860418052508	5.95888703291503	2.53961571394342e-09	1.33119151306842e-08	5119
CHMP1B	640.482697263569	0.674008648894383	0.261133995362918	-2.58108350832553	0.00984907540053481	0.021571085016904	57132
CHMP2A	2927.72960092741	-0.133141047402558	0.146222060643185	0.910540084149493	0.362537752315071	0.482408587426164	27243
CHMP2B	531.788462371294	-1.35764872940027	0.173624956911497	7.81943306740349	5.30617662265877e-15	3.96760301824814e-14	25978
CHMP3	1167.25600596777	-0.0218305276042451	0.162535760429332	0.134312151040365	0.893155745163015	0.938807356819779	51652
CHMP4A	515.743197916616	0.133324731217798	0.107828892479046	-1.2364471910319	0.216292383900321	0.31754057965096	29082
CHMP4B	1508.41729376779	-0.149107997802834	0.105289315343715	1.41617406586863	0.156724547001244	0.243046943975165	128866
CHMP4C	279.841628063011	0.305344705152419	0.256377011323564	-1.19099877003814	0.233654067731213	0.338133712096656	92421
CHMP5	1280.94099831783	-0.929029640659152	0.12577096142807	7.38667837241964	1.50542152247895e-13	1.04980765742758e-12	51510
CHMP6	427.482784149714	0.692574693688201	0.117197107015517	-5.90948626058237	3.43176298349721e-09	1.7777171934188e-08	79643
CHN1	308.393838169616	0.351452168804716	0.212989014081727	-1.65009528928032	0.0989234480972597	0.164624781740966	1123
CHN2	187.652838640516	-0.95927109250934	0.189999055928323	5.04882031030313	4.44546621655482e-07	1.86714557827703e-06	1124
CHODL	4.34056073681917	-0.439939760875838	0.742599035956938	0.592432442777032	0.553561046897441	0.667813531915048	140578
CHORDC1	591.83944069719	0.0591555193808153	0.110076958585701	-0.53740147021558	0.590990327995205	0.701272384931133	26973
CHP1	4738.26194464612	0.515865485348577	0.126790232761027	-4.06865319287547	4.72856674389124e-05	0.000156180506896886	11261
CHP2	30.2525100984976	2.84402140172861	0.598096925698055	-4.75511790736806	1.98330631533185e-06	7.75754117074377e-06	63928
CHPF	1318.69554231539	0.0590428514430164	0.186594973048411	-0.316422519205262	0.75168182652323	0.835653690690726	79586
CHPF2	615.289592990219	0.325197551525116	0.187919739039488	-1.73051300085501	0.0835386604664229	0.142171090680382	54480
CHPT1	98.1658332296024	0.195262981563528	0.46615378839781	-0.418881035451101	0.675303077601603	0.773667706356764	56994
CHRAC1	297.72270488739	0.411479564245658	0.118525030533934	-3.47166807206896	0.000517235440075078	0.00145385882172817	54108
CHRD	187.904242752726	-2.40981495361516	0.309082696372632	7.79666730585874	6.35635309017968e-15	4.74104328152716e-14	8646
CHRDL1	362.216852718464	0.951513139840261	0.246003293470952	-3.86788780920372	0.000109782149628619	0.000343157825344031	91851
CHRFAM7A	5.72017903950729	2.90980160861406	0.525719337775037	-5.53489552225527	3.1141392852174e-08	1.47798508074818e-07	89832
CHRM1	1.44405538323744	1.27585774648966	1.1055369092933	-1.1540616471188	0.24847489580178	0.355502217684937	1128
CHRM2	0.513456965412414	0.814405593791346	1.71785331821791	-0.474083313839743	0.635440497045901	0.740491966079193	1129
CHRM4	26.2663257207568	3.39574731703169	0.653913977801992	-5.19295722725771	2.0697975006303e-07	9.00331915708954e-07	1132
CHRNA1	2.45385279414821	1.3883365521214	1.58619715570785	-0.875261027373265	NA	NA	1134
CHRNA3	0.046527941834623	0.0791298031062764	4.33782500689998	-0.018241815421417	0.985445944295931	0.993912197769403	1136
CHRNA4	8.91888660363874	7.42117827173517	0.800520806416578	-9.27043771036391	1.85383574856815e-20	1.75745502708543e-19	1137
CHRNA5	1.46914359853862	-0.798539208089947	1.09847764126883	0.726950807271389	0.467256091365152	0.587401124723636	1138
CHRNA6	43.2030797600395	2.79413416897211	0.320610792832154	-8.7150346508606	2.90669744763602e-18	2.54943358250577e-17	8973
CHRNA7	17.8165661779552	-0.304124271765358	0.317761203876972	0.957084338977726	0.338524687639813	0.456609741812932	1139
CHRNA9	76.9446062859202	-1.03609146832629	0.463695433144719	2.23442241235731	0.0254552923811865	0.0503635560665083	55584
CHRNB1	1220.76759916609	-0.698889102655657	0.141530152740536	4.93809332585768	7.88900892253268e-07	3.22062994832557e-06	1140
CHRNB2	25.3533202392247	-0.151602829597366	0.350035485276516	0.433107030498936	0.664937015451704	0.765179801463363	1141
CHRNB3	20.7636348564447	0.178994687746871	0.395886727981734	-0.452136116457862	0.651170926640166	0.753756280271086	1142
CHRNB4	5.04685008124988	1.09003979881919	1.03112678080451	-1.05713460178846	0.290450161401253	0.404265031733315	1143
CHRND	6.38584029887426	-1.99189988095924	1.06394594770248	1.87218146303448	0.0611815027356621	0.108759868698659	1144
CHRNE	37.2644508167454	1.3559211892204	0.624927667297547	-2.16972501007033	0.0300276842235338	0.0583333925103653	1145
CHST1	88.7132059280919	-2.93472337074661	0.651820801352906	4.50234690984908	6.72071629992486e-06	2.45934624513466e-05	8534
CHST10	315.261859904969	-0.271669609476522	0.10603429408865	2.56209193272312	0.0104043773770188	0.0226780670002791	9486
CHST11	104.407848713441	-1.85629168455706	0.341137999847198	5.44146851241588	5.28431343678046e-08	2.45440085873613e-07	50515
CHST12	163.286325084874	-0.281748361254567	0.240654656622924	1.17075798660331	0.24169606975064	0.347826325158022	55501
CHST14	663.090954997206	-0.142586723242991	0.14751895934907	0.96656540875937	0.333761333940156	0.451117386151483	113189
CHST15	677.28490150839	-0.537863296219772	0.294438941278771	1.82673967608968	0.0677389197156518	0.118701304083698	51363
CHST3	1.96526858849441	1.22861449131853	0.790961552070188	-1.55331758933524	0.120347280136446	0.194764545778889	9469
CHST4	4.18575464060892	-5.08686072150382	1.16668838321695	4.36008517328136	1.30011828860079e-05	4.58755587985706e-05	10164
CHST8	1.58215765442696	1.37532301474987	1.23981413370842	-1.10929773855387	0.267301760357889	0.377614376135822	64377
CHST9	153.610227682723	0.737306101791692	0.322020199395157	-2.28962687178182	0.0220429558815131	0.0443431107680292	83539
CHSY1	184.836100615892	-0.307627176955976	0.174994678474745	1.75792303878756	0.0787606051761644	0.135173879446329	22856
CHSY3	32.1072085594273	-0.12840783032174	0.272317437622984	0.471537303826711	0.637257086971908	0.741807681622037	337876
CHTF18	15.6467817913601	1.8436658020738	0.302448393658079	-6.09580292285527	1.08889498451394e-09	5.87596081718829e-09	63922
CHTF8	1888.00296732838	0.00446003015837458	0.105428644327169	-0.0423037798393204	0.966256532109398	0.983766232377357	54921
CHTOP	2882.69667218484	-0.462767644772204	0.130545025760467	3.54488914515457	0.000392778238682958	0.00112984915237017	26097
CHUK	383.438299850731	0.270549030280728	0.258128661462219	-1.04811696906555	0.294584719041353	0.408882064248389	1147
CHURC1	658.112982804675	-0.694784750783394	0.0985226181264025	7.05203296457266	1.76322415042838e-12	1.15297188782042e-11	91612
CHURC1-FNTB	0.213240312733734	-1.23783963787484	4.09075322832799	0.302594551365979	0.762198867302403	0.844094044838548	100529261
CIAO1	724.582312561384	0.712629463664509	0.127202709978892	-5.60231353390791	2.11509519064283e-08	1.02061844134974e-07	9391
CIAPIN1	573.999824552887	-0.187265402407426	0.0902042311906	2.07601572493576	0.0378924966540212	0.071465715381035	57019
CIB1	2146.52157706596	0.45538001556389	0.191334912296419	-2.38001528366349	0.0173119200074621	0.0358048488908468	10519
CIB2	240.190464381585	1.27598372698684	0.21890240513191	-5.82900734333153	5.57580502060177e-09	2.83455643442313e-08	10518
CIB3	1.64243941413901	-1.33172018036062	1.25712531698969	1.05933765103829	0.28944603366016	0.403129153330675	117286
CIB4	0.116638771133478	0.774618799088218	4.33782630225434	-0.178573032923346	0.85827297070773	0.914780005071797	130106
CIC	2413.57452145547	0.0956936678032052	0.122380570674227	-0.781935132970888	0.434252696350579	0.555996093689373	23152
CIDEA	92.3986683017052	1.15635546090013	0.289460044551936	-3.99487073488876	6.4729559735703e-05	0.000209397823443349	1149
CIDEB	1.05666121951664	5.05317771247594	3.63747004621762	-1.38920118881265	0.164771580330864	0.253188788417584	27141
CIDEC	472.215530198945	-2.41931360421755	0.363248585329166	6.66021480035563	2.7342766945975e-11	1.65657207734456e-10	63924
CIITA	22.8315763242659	0.764892725879451	0.309272491272412	-2.47320000150198	0.0133909179073194	0.0284642358406718	4261
CILP	897.155205497689	-0.184752944420058	0.319570205656894	0.578129441198339	0.563176731409571	0.676722972877206	8483
CINP	212.691008461183	-0.171070685893883	0.122316322255081	1.39859245879817	0.161935229045191	0.249580156339856	51550
CIR1	289.521064581798	-0.0555697417846936	0.107946118908783	0.514791475102975	0.606698743109301	0.714825158031034	9541
CIRBP	4877.32012301965	-7.4077707355022	0.202729007913115	36.5402603789045	2.54614203535118e-292	2.1227751958064e-289	1153
CIRH1A	453.654438201016	0.0619580236816673	0.10473432549137	-0.591573234381239	0.554136401437552	0.668321544352113	84916
CISD1	1497.93324621281	0.347537020311007	0.13944077918842	-2.49236286783364	0.0126896321305519	0.0270963729913477	55847
CISD2	607.247455172747	0.0340796545713531	0.0970495594411756	-0.351157231084699	0.725470394111957	0.814844263486126	493856
CISD3	893.205987146979	-0.0177593859145572	0.196731119538753	0.0902723776299099	0.92807076996967	0.962047250461756	284106
CISH	274.537974702568	0.328191556411444	0.286182147602699	-1.14679255558269	0.251467366674204	0.358897162309097	1154
CIT	15.0604046276123	0.515797712474564	0.42430333569971	-1.21563435654818	0.224124240363829	0.326927728921071	11113
CITED1	258.134871739271	0.905360482522159	0.25165922962319	-3.59756518319538	0.000321210013005817	0.000938185804822557	4435
CITED4	2446.0008999751	1.61809325260756	0.243803707642003	-6.63686893139271	3.20416318414508e-11	1.93422674595596e-10	163732
CIZ1	734.733400079973	-0.45995984334806	0.106808667002568	4.30639063529367	1.65939911646054e-05	5.77652575753266e-05	25792
CKAP2	18.5821716220722	0.579804848016149	0.348695481978144	-1.66278279468069	0.0963559218755443	0.160811089811643	26586
CKAP2L	5.45533105028734	0.184395076281143	0.477532762530388	-0.386141204854839	0.699392094790035	0.793331607446263	150468
CKAP4	215.889795576574	0.647379911542153	0.211487482195699	-3.06107909943863	0.00220540823504227	0.00555311432605358	10970
CKAP5	974.818871929872	0.084859859793284	0.126208637884054	-0.672377590123771	0.501343345637268	0.619486174390983	9793
CKB	2128.47867095822	-0.798823459639394	0.518046980874682	1.54199037757279	0.123075931910241	0.198303683720956	1152
CKLF	34.0700347601361	-0.0801259996255175	0.335829644854168	0.238591204955452	0.811422585629979	0.881373667708298	51192
CKLF-CMTM1	10.9842066761803	0.759658694771207	0.449126869574647	-1.69141226284381	0.0907580918270637	0.152879861269362	100529251
CKM	267.115088484071	-1.48664085236122	0.921595315571502	1.61311676311996	0.106719142612	0.175992766283328	1158
CKMT1B	325.759289009725	1.35484031982974	0.187862729247055	-7.21186328581446	5.5191373100734e-13	3.73593566135641e-12	1159
CKMT2	55.2018728600206	2.36569602820291	0.743605395502412	-3.18138631391256	0.00146572036960982	0.00382806571297155	1160
CKS1B	54.8501822419586	3.63745174366303	0.243492204491968	-14.9386784322412	1.84599983092584e-50	3.64512098193474e-49	1163
CKS2	33.9115359130267	0.164395320558783	0.299327042006219	-0.549216400419203	0.582856950677851	0.693857197448501	1164
CLASP1	2947.70302219866	-0.295488669436888	0.0734985509305284	4.02033326774274	5.81158686437103e-05	0.000189390844893846	23332
CLASP2	1596.74250781439	2.79639245226219	0.119996455977647	-23.303958683439	4.04191436624977e-120	3.99059269041515e-118	23122
CLASRP	120.751532667282	1.35426187902406	0.210026191876684	-6.44806186753706	1.13289521790159e-10	6.59478608807181e-10	11129
CLC	0.329510590149743	-0.267561012907018	3.12092147929572	0.0857314144819167	0.931679928909925	0.964435307447203	1178
CLCA1	0.0405553498149546	0.788634187833297	4.33782630225434	-0.181804003406833	0.855736542619433	0.913309031725327	1179
CLCA2	0.532227875505546	-0.973663730189861	3.65142608082371	0.266653003138493	0.789736342051773	0.865773488579952	9635
CLCA4	1.93568168497539	-3.43907521274945	2.11178094838743	1.6285189121417	0.103414902438776	0.171202144611	22802
CLCC1	814.190467096007	-0.191718978101791	0.0721653645717795	2.65666194911407	0.00789185352695726	0.017668662670304	23155
CLCF1	49.2486601944335	0.158259394069856	0.374080564386803	-0.423062327039836	0.672249787713563	0.770993699978406	23529
CLCN1	0.0477428543306518	0.788634187833297	4.33782630225434	-0.181804003406833	0.855736542619433	0.913309031725327	1180
CLCN2	922.767299371263	-1.39474916881608	0.184090974410701	7.57641254972363	3.55240961760571e-14	2.56549620459138e-13	1181
CLCN3	2088.32035235328	-0.137830313766231	0.220006322345356	0.62648342237125	0.530997907003023	0.64749212565161	1182
CLCN4	481.562394407955	-0.274900909180967	0.09708144159883	2.83165252445407	0.00463081417780018	0.010969949229084	1183
CLCN5	278.951550742545	-0.021393116501293	0.249698208904402	0.0856758908890829	0.931724067926271	0.964435307447203	1184
CLCN6	855.722233024517	-0.183779181544048	0.123835263300515	1.48406178212796	0.137792530959105	0.217760374063109	1185
CLCN7	908.935575665145	2.31845203915798	0.224640238666494	-10.3207335111498	5.67876442084268e-25	6.22507068397269e-24	1186
CLCNKA	784.441735118846	-2.74063816340738	0.410144502539195	6.68212824124217	2.35496798659991e-11	1.43371215314016e-10	1187
CLDN1	113.746081280199	2.62557729167993	0.488791943715917	-5.37156417047229	7.80565809013427e-08	3.5658907445554e-07	9076
CLDN10	13.2324101986384	1.21603758005482	0.759152352667201	-1.60183601589642	0.109191876465146	0.179380677625884	9071
CLDN11	95.0821767810271	-0.301579724936566	0.439852018683092	0.6856390606993	0.492940743578192	0.611407015373302	5010
CLDN12	332.857306731095	-0.890122977536495	0.127245826209064	6.99530196042759	2.64688224288613e-12	1.71214490599104e-11	9069
CLDN14	4.58567950314521	5.7685794040244	0.830157008834691	-6.94878118552763	3.68455514586108e-12	2.35795816946427e-11	23562
CLDN16	3.83273628116787	3.55506162093837	0.864250822906794	-4.11346049863324	3.89771762387332e-05	0.00013033210423678	10686
CLDN19	4.57293036236284	0.538175025219988	0.897300037398179	-0.59977153994163	0.548658502959148	0.663367559934574	149461
CLDN22	639.756995984693	0.0678414802779246	0.150458057294929	-0.450899616129838	0.65206190020425	0.754413147511	53842
CLDN23	68.4062149226551	4.00041667483562	0.191010360622855	-20.9434538618266	2.15273627557576e-97	1.4887609809938e-95	137075
CLDN4	478.840675581167	-0.427785237573409	0.318726764992672	1.34216916983186	0.179541150370511	0.27193924541888	1364
CLDN5	201.78735404061	1.87263333690064	0.466932679606934	-4.01049962593544	6.05903964305959e-05	0.000197027102759253	7122
CLDN6	2.28817642460149	0.857085295832797	1.00422949441456	-0.853475525863196	0.393395654174386	0.514482665115034	9074
CLDN7	850.042053613506	9.79415891926746	0.35933160248638	-27.25660323639	1.38781624391067e-163	2.63632384460347e-161	1366
CLDN8	45.7116359964744	0.0904123083671842	0.687129453307719	-0.131579730619835	0.895316718734091	0.940090667593275	9073
CLDN9	2.23425065598406	4.79022239691545	1.19792765671626	-3.99875766291794	6.36758356700513e-05	0.000206389474276557	9080
CLDND1	442.849180118146	-0.308184863521762	0.218349156005787	1.41143143925683	0.158117438207761	0.244777016214552	56650
CLDND2	11.4661718833664	-0.448720132119675	0.598884630131148	0.749259723064543	0.453700678696491	0.574718163686861	125875
CLEC10A	6.83220633349512	2.21770269602121	0.941477302887042	-2.35555619792492	0.0184949992406561	0.0379743403481361	10462
CLEC11A	30.3823816932141	1.85983301009187	0.454447343834226	-4.09251596543669	4.26717854162056e-05	0.000141927190545434	6320
CLEC12A	14.0042647828858	-0.0576876840120211	0.462303738063208	0.124783079309936	0.900695283435107	0.943774201823114	160364
CLEC12B	0.398345523449989	-1.20896326633932	2.22847617845544	0.542506703920549	0.587469490450596	0.698309278668681	387837
CLEC14A	824.781438657245	0.594770088615393	0.195513350812287	-3.04209449709874	0.0023493812665883	0.00588502164374739	161198
CLEC16A	1017.22680393321	0.200574971810093	0.101965533931857	-1.96708597577821	0.0491732997771147	0.0896650923153294	23274
CLEC18A	9.05372818075443	1.93854639462952	0.559595915513418	-3.46418967845921	0.000531831363756028	0.00148986247449817	348174
CLEC1A	294.693767996644	0.929562926619474	0.243436041777287	-3.81850986334187	0.000134260217314817	0.000414576765687955	51267
CLEC1B	2.52065874494585	1.07652210613432	0.795149310994069	-1.35386158454754	0.175780541454118	0.267188854284607	51266
CLEC2L	4.83370461509399	-0.0704281775124288	0.658441681746941	0.106961906368948	0.914819200642171	0.953182791365483	154790
CLEC3B	99.9825380677794	3.0145279495574	0.871519211141314	-3.45893459492381	0.000542316579607346	0.00151583999071847	7123
CLEC4A	1.71167233376901	0.41874840981162	0.955559803786875	-0.43822313177273	0.661224541783679	0.762399928026444	50856
CLEC4D	5.97926746703364	0.161536289464162	0.485672280594723	-0.332603477526769	0.73943361800947	0.825969383923634	338339
CLEC4E	66.712891736557	0.374374441044103	0.217671003002071	-1.71990956939974	0.0854488807892209	0.14494533220344	26253
CLEC4F	64.7606116683596	-3.08426473900628	0.525361236400528	5.87075049567396	4.33826749114952e-09	2.22960206300277e-08	165530
CLEC4G	9.04058761604871	-0.794549163078088	0.43085537724609	1.84412033605482	0.0651656048445687	0.114835630801132	339390
CLEC4M	67.6617656591958	-1.74762798026699	0.379343146983449	4.606984452373	4.08550536232313e-06	1.53854903318402e-05	10332
CLEC5A	31.9891642872044	-0.617494025049941	0.368604666005755	1.67522031595851	0.0938910129161358	0.157204332347702	23601
CLEC7A	17.4857843003074	-1.51886925303853	0.450949035362254	3.3681616633649	0.000756712107092573	0.00207339393666939	64581
CLGN	187.89189040879	-1.88426817737957	0.35096235642229	5.36886119807206	7.9235369853085e-08	3.61245707594315e-07	1047
CLHC1	23.3900976980229	0.416372376047385	0.339839620503851	-1.22520256887665	0.220498906839784	0.322297369722863	130162
CLIC1	5710.60035541245	0.511338178122326	0.159097389451163	-3.21399477317815	0.00130902056136693	0.0034465751471325	1192
CLIC3	893.349617449935	-5.55459674950748	0.366497573611061	15.1558895595915	6.92711218800644e-52	1.42404346034812e-50	9022
CLIC4	4076.65301240792	-1.70288990768041	0.114159622682978	14.9167443589871	2.56485773074205e-50	5.02491122261696e-49	25932
CLIC5	708.232005108393	0.387410575742059	0.263991785402518	-1.46750996494591	0.14223738048729	0.223630840122867	53405
CLIC6	0	NA	NA	NA	NA	NA	54102
CLINT1	1275.37532938197	0.955972914201136	0.383034760620931	-2.49578631623779	0.0125678284237048	0.0268668662613302	9685
CLIP1	783.186171424924	-0.0466208142374857	0.295090981130079	0.157987933277211	0.874466307148414	0.925336050724598	6249
CLIP2	308.902524942156	0.0636033588293384	0.178793332138323	-0.35573674962404	0.722037720743275	0.812316912486869	7461
CLIP3	149.722887459591	-0.62726912289579	0.301289691433236	2.08194684627897	0.0373473251155358	0.0705084045803052	25999
CLIP4	734.895230172078	-1.02176511601463	0.352973973070652	2.89473217281693	0.00379482161033206	0.00914107350020115	79745
CLK1	2012.92011581254	0.107119542728097	0.265176188279284	-0.403956114699403	0.686244990819887	0.782261950416562	1195
CLK2	1510.32928678165	0.0408001847335609	0.310499960576008	-0.131401577822659	0.895457640564608	0.940124024902272	1196
CLK3	167.770232904614	0.905420433642579	0.145820035383102	-6.20916344769658	5.32673976849911e-10	2.94866778701092e-09	1198
CLK4	348.583841611188	0.506402363570613	0.276577499457999	-1.83096009097991	0.0671065000784893	0.11775638778177	57396
CLMN	969.883201086773	0.72539137198378	0.230291318779844	-3.14988587423587	0.00163334253406522	0.00422832006360476	79789
CLMP	44.9181181976506	1.38332175118731	0.347857719478408	-3.9766883807021	6.98816432863103e-05	0.000225190856946029	79827
CLN3	454.992525922983	0.354475323688324	0.26056424017957	-1.36041432026142	0.173698849357018	0.264558878747668	1201
CLN5	590.60048403847	-0.812881943314702	0.149694678335149	5.43026614142392	5.62700722991117e-08	2.60470380935463e-07	1203
CLN6	468.751527504509	0.121939455418312	0.191405215589831	-0.637074883474545	0.524076067835026	0.641553923647952	54982
CLN8	331.534625723121	0.240741839282309	0.0882227142072332	-2.72879656271753	0.00635659051760429	0.0145816805101938	2055
CLNK	24.6596251456053	-3.54445021876245	0.76363676284447	4.64153952667198	3.4582284994864e-06	1.31887255633526e-05	116449
CLNS1A	730.702214030527	0.110151185980602	0.103028090835362	-1.0691374079388	0.28500775772716	0.397685859619851	1207
CLOCK	339.288034641714	-1.61930561862628	0.146996607457132	11.0159387120448	3.20181513587152e-28	3.8195262117666e-27	9575
CLPP	440.91004936854	0.402510691225378	0.148988725913112	-2.70161845306414	0.00690028962629898	0.0156874180308845	8192
CLPTM1	2315.00441526275	-0.0157027386231066	0.0944670874296859	0.166224439117958	0.867980327353451	0.921135759323474	1209
CLPTM1L	1964.61927216135	0.388505422425074	0.0914510542271667	-4.24823339335178	2.15462861012538e-05	7.40937478280284e-05	81037
CLPX	919.476853421398	0.262414663068329	0.135257531000145	-1.94011129086814	0.0523661661240928	0.0947388854761013	10845
CLRN1	0.0908642085974431	0.774618799088218	4.33782630225434	-0.178573032923346	0.85827297070773	0.914780005071797	7401
CLRN2	0.619527103901286	-1.32704586543063	2.49960393579608	0.530902454755495	0.595486376620807	0.704879638266954	645104
CLRN3	27.6098019967444	-4.77747479282499	0.909068495728943	5.25535184122087	1.47741749842488e-07	6.53258821416094e-07	119467
CLSPN	54.0473300916857	-0.000537347221955355	0.277981169151843	0.0019330346138009	0.998457662486673	0.999165728060946	63967
CLSTN1	606.215949492029	14.2121792862463	0.691204265130841	-20.5614750996307	6.07576292842722e-94	3.89653736183364e-92	22883
CLSTN2	21.6498164258969	-0.494633789347439	0.698023792373723	0.708620242965316	0.478560170855873	0.59795108391689	64084
CLSTN3	422.08783602579	-1.1637874119127	0.180374044892779	6.45207802821351	1.10326744812501e-10	6.42979984233477e-10	9746
CLTA	1328.53652239816	-0.434534841318901	0.083246953518019	5.21982874994753	1.79088650551437e-07	7.85154361327905e-07	1211
CLTB	2298.66262688252	-0.120514392976786	0.129309398960569	0.931984789547549	0.351344386217702	0.470550667695208	1212
CLTC	6451.02764792988	0.17255802705795	0.162381769086583	-1.06266872216388	0.287932209908132	0.401355997965014	1213
CLTCL1	859.654968129964	-0.21344613965714	0.293074973566941	0.728298759390273	0.466430721613462	0.586683919139487	8218
CLU	24470.7457442115	-1.47887520984136	0.241796438040548	6.11619931966642	9.5833448290379e-10	5.20888286307033e-09	1191
CLUAP1	129.033730727365	4.66238725624038	0.227488342255398	-20.4950601424928	2.3829199547973e-93	1.50254116645559e-91	23059
CLUH	6641.39729558423	-0.172011585629443	0.117149935132318	1.46830286704947	0.142021972505907	0.223362370718523	23277
CLUL1	1.3500714312278	5.38721029243663	3.35789490239146	-1.60434154404294	0.108638788494393	0.178726408565594	27098
CLVS1	366.272011968378	-1.31043614949183	0.181834683185147	7.20674475593595	5.73052747163307e-13	3.87029818932482e-12	157807
CLVS2	3.15909167722228	1.84659514305879	0.76367076965598	-2.41805135986893	0.0156038742083903	0.0326190552029195	134829
CLYBL	378.707098429538	0.1217044891428	0.153882155446923	-0.790894101979084	0.429005790451254	0.550414246655962	171425
CMA1	16.7606316220474	-0.918566350813835	0.681374200734855	1.34810849871212	0.177623488363878	0.269373954700193	1215
CMAS	552.585254666396	0.174394482669085	0.0874836192027358	-1.9934529944965	0.0462118658338607	0.0849046854271238	55907
CMBL	228.136047110303	0.487093739743918	0.21578438835466	-2.2573168682775	0.0239882820771414	0.0478204236359805	134147
CMC1	441.155762643897	-0.204060611035272	0.129340579088158	1.57769984079153	0.11463458289834	0.187052428569685	152100
CMC2	112.083760187265	-0.0931823924893013	0.13096749938172	0.711492491871669	0.476779101815592	0.596301690219734	56942
CMC4	41.8730993746409	-3.79169191734391	0.424251049169829	8.93737782089982	3.98513945590454e-19	3.6223493528019e-18	100272147
CMIP	328.692060557524	0.105427476473771	0.140134389609934	-0.752331221245764	0.451851896768716	0.573053445010404	80790
CMKLR1	544.524400649835	-1.06154274810475	0.2022789536523	5.2479149656343	1.53830267017375e-07	6.78979652096983e-07	1240
CMPK1	2107.93823120125	0.309393867147056	0.285578300375448	-1.08339417504866	0.27863350005763	0.390388659823066	51727
CMPK2	207.777714824764	-0.305097530357026	0.175874155562756	1.73474908454164	0.0827852580958603	0.14104886106319	129607
CMSS1	155.46517074324	0.139848827296548	0.127846745798167	-1.09387866248335	0.274008198147446	0.385452176098481	84319
CMTM2	10.0316999524474	-0.402930649346269	0.496087423775836	0.812217020700649	0.416667114615126	0.538163644808433	146225
CMTM3	609.362458861582	-0.342823533073956	0.266606146594595	1.28588007985899	0.198484916784584	0.295619605615945	123920
CMTM4	849.243297817436	-0.374821430381749	0.185183331423298	2.0240559854978	0.0429643916362028	0.0797090648145005	146223
CMTM5	0.86991350206297	2.86921232539223	1.21192742913842	-2.36747865953656	0.0179097528722815	0.0369242562651914	116173
CMTM6	431.142034273983	1.62863118535116	0.375471751738718	-4.33755982389983	1.44073326822077e-05	5.05283574577918e-05	54918
CMTM7	539.421620413577	0.100778728888331	0.0929146396977285	-1.08463778384317	0.278082113518143	0.389916929688397	112616
CMTM8	178.455417209942	-0.144024983852921	0.210047395773565	0.685678502808872	0.492915865707495	0.611407015373302	152189
CMTR1	1978.58378458763	0.0292815386911065	0.111071830528081	-0.263627047036949	0.792067315069028	0.867585530984618	23070
CMTR2	338.587359587869	-0.326810357910133	0.142364465694799	2.29558939665991	0.0216993696111963	0.0437515033931511	55783
CMYA5	382.531667729932	-0.896266649378386	0.427621478081989	2.09593459476921	0.0360879933435981	0.0684149211858739	202333
CNBD2	4.16905694945451	1.39420493984265	0.696960371062897	-2.00040776739776	0.0454562503354773	0.0836700538187793	140894
CNBP	5363.72240060417	0.369096842015003	0.0958341236408597	-3.85141354657973	0.000117437989321823	0.000365565630730679	7555
CNDP1	68.0467854943088	-1.65252112981146	0.364212196721258	4.53724818852285	5.69930196002926e-06	2.1030101921357e-05	84735
CNDP2	3061.15101580586	-0.218570206996031	0.161433997798908	1.35392922170147	0.175758959668241	0.267188854284607	55748
CNEP1R1	273.354993489291	-0.0769815867095038	0.176604505533928	0.435898203597725	0.662910588550679	0.763744397851621	255919
CNFN	4.6860296637572	-1.09734233966518	2.00462075244591	0.547406454974727	0.584099521583989	0.694964046651147	84518
CNGB1	21.3643389213551	0.941112146313968	0.472604428980956	-1.99133162662742	0.0464444406645	0.0852589261225874	1258
CNIH	691.736073449038	-0.39008896924425	0.105656797790024	3.69203853801713	0.000222463744482584	0.000666502977330831	10175
CNIH2	2.8083348621458	1.0254803833048	0.720862427635359	-1.42257432762681	0.154859590529713	0.240577419780476	254263
CNIH4	370.805351836133	-0.238097427120124	0.16967183151584	1.4032820002765	0.160532763514953	0.247825859692306	29097
CNKSR1	998.033279232466	-0.38333954724959	0.134519605471971	2.84969277083899	0.00437614778783658	0.0104060925133994	10256
CNKSR2	8.58311941871526	1.7028812784442	0.513001360335335	-3.31944788086151	0.000901956397038119	0.00244325986468431	22866
CNKSR3	285.856314937151	0.260286427971082	0.147992011184825	-1.75878701753714	0.0786136906911372	0.134983484691292	154043
CNN2	190.374801128306	0.041212465926401	0.174685779548009	-0.235923416508408	0.813492097326299	0.88274421153084	1265
CNN3	2118.00256811024	-0.674086204738988	0.125738017212893	5.36103733525288	8.27454123580918e-08	3.76519224759819e-07	1266
CNNM1	0.319504970501425	2.63750423307196	3.66255115480232	-0.720127616405762	0.471446425425692	0.591505434860242	26507
CNNM2	1099.85426110625	0.088768000091638	0.133803045016707	-0.663422869640628	0.507059762918202	0.625313983245415	54805
CNNM3	478.024413614185	0.347742941179752	0.218451028379415	-1.59185765230538	0.111416692607701	0.182536059603031	26505
CNNM4	191.488727058894	2.19696041281021	0.266008306311105	-8.25899177088402	1.46908055904722e-16	1.19170226754712e-15	26504
CNOT1	4276.66488942015	-0.00292875203662856	0.0919785098512645	0.031841699124769	0.974598292390121	0.98896453944814	23019
CNOT10	502.120424796068	-0.076585643546874	0.081637432129287	0.938119212588502	0.348183149372175	0.467034726727586	25904
CNOT11	512.408236948232	-0.159174034741616	0.0786211029990998	2.0245713767643	0.0429113958664266	0.0796322926204537	55571
CNOT2	919.235711755486	-0.0236971674837606	0.0664120610486241	0.356820238817923	0.721226383933669	0.811596006575627	4848
CNOT3	369.969342674623	1.04245773297222	0.0938396575032967	-11.1089251677586	1.13517629356922e-28	1.37494678269518e-27	4849
CNOT4	304.71992565153	-0.0641083232983722	0.167354908149198	0.383068079731603	0.701669286427744	0.795408375719441	4850
CNOT6	569.11728306873	-0.404552880812797	0.103163187323076	3.92148489505137	8.80049660639487e-05	0.000278979832218352	57472
CNOT6L	754.100940215784	-1.2097459691241	0.202821592224968	5.964581758052	2.45261442016538e-09	1.28873895670245e-08	246175
CNOT7	1117.00951799991	-0.182197848123631	0.091467753228995	1.99193531809498	0.0463781552420535	0.0851684992312159	29883
CNOT8	393.554606389125	-0.215162008519627	0.13234843910097	1.62572380891835	0.104008422811017	0.172089790642219	9337
CNP	199.445414938891	0.806591154767754	0.127064357017831	-6.34789467084435	2.18281441427683e-10	1.23940582349801e-09	1267
CNPPD1	1595.50135940987	0.394817503932333	0.143443834805674	-2.75241877399053	0.00591568194840142	0.0136579444614862	27013
CNPY1	0.344537693485906	2.83536633830793	2.42439838860425	-1.16951337355915	0.242196856253855	0.34846621010488	285888
CNPY2	749.84810174744	0.223001192707358	0.0925421533022854	-2.40972556559099	0.0159645240617732	0.0332841918025884	10330
CNPY3	1062.27545174934	0.490346955483492	0.143554181049619	-3.41576227106897	0.000636037472652106	0.00176042315604761	10695
CNPY4	131.048688508169	12.0127456622801	0.700127906766527	-17.1579300670356	5.48333670160914e-66	1.64576867762097e-64	245812
CNR1	116.744436559212	4.35456626608682	0.515981837789392	-8.43937896097851	3.19028174730827e-17	2.66721772600865e-16	1268
CNR2	197.543168442184	0.534046046912989	0.247036336464087	-2.16181171789125	0.0306326919035851	0.0592853211364133	1269
CNRIP1	225.429050439117	0.0207488895976248	0.265001954080275	-0.0782971192406358	0.937591708942894	0.968304918870415	25927
CNST	383.453305696556	-0.728448550047281	0.100512880703165	7.24731541819537	4.25113197268435e-13	2.89985170518518e-12	163882
CNTD1	36.6886025034319	-0.790943933855339	0.335083430435101	2.3604388102041	0.0182533293465001	0.0375449168726599	124817
CNTD2	71.2440646737941	3.07495824676017	0.369428193767177	-8.32356138118165	8.53590419599823e-17	6.99226606273719e-16	79935
CNTF	25.2834255773245	-1.21570742290537	0.537615451745401	2.26129553932742	0.0237409622789396	0.0473714427496405	1270
CNTFR	29.5280519926638	1.62355182105079	0.622135432532324	-2.60964371445992	0.00906365660479319	0.019994174948373	1271
CNTLN	269.941606650222	-1.55720749203089	0.202249311594092	7.69944520333477	1.36658258388677e-14	1.00187126704391e-13	54875
CNTN1	165.319177203081	2.1551672709223	0.544695769672103	-3.95664404043321	7.6010063440883e-05	0.000243475565006901	1272
CNTN2	21.2536935371453	4.81985571072267	0.709733387974535	-6.79107928750225	1.11297732770195e-11	6.91040577444072e-11	6900
CNTN3	3.55610628582917	-1.03918053436993	1.26386925314488	0.82222154845855	0.410950816867627	0.532246388947309	5067
CNTN5	25.2195102517552	-0.187659509303245	0.616723014068627	0.304284914009002	0.760910837467496	0.842916434478093	53942
CNTN6	4.98734555300883	0.0394944985877043	1.68328535034136	-0.0234627471686217	0.981281153751609	0.992508591060289	27255
CNTNAP1	153.116260935815	-1.03563951901097	0.184184758077306	5.62282965117177	1.87854625753559e-08	9.10279098703151e-08	8506
CNTNAP2	0.178818338885527	1.78773476159783	4.16703446698454	-0.429018472432152	0.667909781620728	0.767658887400035	26047
CNTNAP3	166.9559370447	-0.439155864090925	0.190817398826352	2.30144560607163	0.0213664565990676	0.0431092248161074	79937
CNTNAP4	4.30619294490353	1.18109044779419	0.562986635223134	-2.09790139569846	0.0359138567061865	0.0681106088196311	85445
CNTNAP5	107.725999713756	-0.506089247295751	0.288584990206024	1.75369220323776	0.07948326223718	0.136149448281402	129684
CNTRL	292.167359995561	0.12934676531611	0.157501585229158	-0.8212410378468	0.411508985398617	0.532785380370723	11064
CNTROB	136.063073825612	0.76854818618179	0.130049888460367	-5.90964125598622	3.42853569343021e-09	1.77665867235177e-08	116840
COA1	267.265504327702	-0.243631385816791	0.287707341714697	0.846802811373461	0.39710504096376	0.518024630540955	55744
COA3	124.001917694347	4.12584224070975	0.159813061588965	-25.8166773083998	5.7620206323122e-147	8.31448496433742e-145	28958
COA4	70.3772811202061	1.19566161994359	0.251185251375263	-4.76007891943188	1.93517274677222e-06	7.58056314560446e-06	51287
COASY	376.73815596238	0.847941219057615	0.0871864786784456	-9.72560461106504	2.34508051814336e-22	2.35717503923493e-21	80347
COBL	256.003670518052	-1.04546519469209	0.195991916705032	5.33422608579067	9.59529106791464e-08	4.32811941858115e-07	23242
COBLL1	662.350132390387	2.09842611409579	0.33911818886318	-6.18789018993735	6.0974777823254e-10	3.36044249281518e-09	22837
COCH	167.731992666575	-1.70427487752758	0.648278961017325	2.62892208448831	0.00856559838944283	0.0189900923371796	1690
COG1	713.884344060016	-0.036227529377177	0.144564142586514	0.250598306945284	0.802124690824436	0.875071622215928	9382
COG2	832.448878571554	0.122803501087983	0.0983379199092646	-1.24879091607076	0.211741557306561	0.311995296605989	22796
COG3	475.91969363381	0.926416742928403	0.169090224487075	-5.47883087705769	4.28145345711214e-08	2.00661374237607e-07	83548
COG4	558.905945318191	0.469900107393964	0.096421189675029	-4.87341121777984	1.09687573394016e-06	4.41545443649142e-06	25839
COG5	1452.55648350165	-1.54425899435245	0.0775552893831919	19.9117172617646	3.22083228866562e-88	1.79684126973996e-86	10466
COG6	423.906145639501	-0.261301855499192	0.112029909086513	2.33242941666057	0.0196781120831358	0.0400745593746259	57511
COG7	2564.32717107671	0.593236409862485	0.246507438743779	-2.40656595551706	0.0161032959573643	0.033536242358058	91949
COG8	113.438976983831	11.7976335499889	0.706584865909049	-16.6966971968906	1.38523443724011e-62	3.73888726612631e-61	84342
COIL	129.540282546951	0.348925195649597	0.22770334009855	-1.53236748964061	0.125431775297133	0.201450626271839	8161
COL11A1	18.0802868384333	0.286522538276394	0.500996539748351	-0.571905223976823	0.56738618473318	0.68025600976998	1301
COL11A2	924.801952724095	0.106205280911471	0.571006555100027	-0.185996605403009	0.852447423377235	0.912057234166423	1302
COL12A1	1634.11830502986	0.0106274241933074	0.368385952154265	-0.0288486141536066	0.976985328508652	0.990248468521501	1303
COL13A1	302.202995226466	-1.18445400784279	0.481776275215875	2.45851460267954	0.013951310268474	0.0295507852080436	1305
COL14A1	1081.60162373659	0.0308657308475273	0.316781578414278	-0.0974353717221585	0.922380655780618	0.957869109494134	7373
COL15A1	2436.03211235033	-0.161820487087707	0.360383680362906	0.449022794053143	0.653415213595154	0.755571128865963	1306
COL16A1	338.529498852012	0.598695990028611	0.285823030405838	-2.09463873215019	0.0362031193977343	0.0686071742393988	1307
COL17A1	105.048160265637	-0.363237409402547	0.427093224295344	0.850487408227673	0.395054158141	0.516067004806928	1308
COL18A1	2027.68657548589	-0.259211673328741	0.482792561069552	0.536900719336888	0.591336194100038	0.701460933116691	80781
COL19A1	93.7082115762658	0.758804924333231	0.446076891070184	-1.7010630667569	0.0889311452365614	0.150207056450768	1310
COL1A1	2043.5333609394	0.181525559503094	0.398185221666286	-0.455882211658846	0.648474681704655	0.751421476977976	1277
COL1A2	12411.1826995074	1.5372985057034	0.268825005382986	-5.71858448775353	1.07415104324169e-08	5.33591019726186e-08	1278
COL20A1	6.89301659792627	3.38948784771111	0.606423316929886	-5.58930989802789	2.27973787489646e-08	1.09794692838803e-07	57642
COL21A1	58.6389873091142	-0.59086717850337	0.561210024402714	1.05284501846206	0.292412028430475	0.406392601468432	81578
COL22A1	48.6144921945273	-1.49086301228269	0.363243130297172	4.10431165226169	4.05520493730581e-05	0.000135346290081721	169044
COL23A1	203.581530231792	4.24165239736728	0.41045974671675	-10.3339058977063	4.95028727043789e-25	5.44640477034175e-24	91522
COL24A1	28.0940261344055	-0.192099453892777	0.405642254875262	0.473568647210704	0.635807537649224	0.740689622535469	255631
COL25A1	39.8589351381086	-0.134849716854805	0.561305207081313	0.240243124691467	0.810141783765087	0.88082530888423	84570
COL26A1	0.532254993958162	0.550749880312497	2.17274632928912	-0.253480985280363	0.799896553020869	0.873596930901421	136227
COL27A1	222.754365511725	-1.30078190404526	0.257055359776782	5.06031815549309	4.18557475341336e-07	1.76292226563217e-06	85301
COL28A1	145.600194931496	-2.12357753498008	0.458336602498843	4.63322702878708	3.60009359293396e-06	1.36880173674082e-05	340267
COL2A1	7.36750430160819	-1.95055434369879	0.896761439125692	2.17510952032071	0.0296219102082997	0.0576869979880553	1280
COL3A1	3998.69113157641	0.451285558750206	0.361111476524029	-1.24971259040054	0.211404556394966	0.311614593637094	1281
COL4A1	13567.0312045189	-0.049097937030126	0.39786372377526	0.123403904644143	0.901787265249757	0.944437887514626	1282
COL4A2	14829.6461552098	0.0620908314374523	0.325186815464527	-0.19093895719221	0.848573418197513	0.908908423066085	1284
COL4A3	1788.67641920272	-0.443844986291398	0.294912389377871	1.50500624008271	0.132322472441862	0.210579357787384	1285
COL4A3BP	468.59931676727	0.0269827594346612	0.312634981232488	-0.0863075505123841	0.931221936434507	0.964248092187445	10087
COL4A4	1505.16045041791	-0.862462224923087	0.191667418147438	4.49978527002252	6.80221394368349e-06	2.48795575561438e-05	1286
COL4A5	288.025123716383	-0.548491459108951	0.197517124682559	2.77693116478109	0.00548747991215059	0.0127770539382415	1287
COL4A6	98.5507545870814	11.5993932216152	0.710907111123121	-16.316327464062	7.55459025588977e-60	1.85551122700716e-58	1288
COL5A1	1009.87033019269	-0.12006878269988	0.306269465100334	0.392036413622055	0.695031308794028	0.789698277640216	1289
COL5A2	1174.03006970708	0.294083737405456	0.245656077430351	-1.19713601422638	0.231253544661666	0.335209305972917	1290
COL5A3	2102.91201717626	-0.795470920582945	0.362710838176145	2.19312696742918	0.0282982325527708	0.0553606538807758	50509
COL6A1	2755.05353379343	-1.44265578868246	0.381989085475732	3.77669374214127	0.000158923947281373	0.000486232757767904	1291
COL6A2	1519.88613961706	-0.171110964766529	0.344588346778149	0.496566312721807	0.619494913812107	0.726252649916279	1292
COL6A3	1447.17762684901	-1.00877719903428	0.321767477547898	3.13511236972081	0.00171788294122847	0.0044280778596729	1293
COL6A5	0.308194284666463	-0.559066661070621	3.8613169284252	0.144786525279765	0.884879421384673	0.932999752456951	256076
COL6A6	107.474370703619	-1.23553072213824	0.469666279298162	2.63065665260136	0.00852200842010956	0.0189046238522667	131873
COL7A1	392.427910193093	-0.652086072278546	0.428265125253263	1.522622398667	0.1278532026681	0.204747947117722	1294
COL8A1	2755.67215988691	-0.00378966896472345	0.29144696054687	0.0130029455706538	0.98962544283417	0.995156644062878	1295
COL8A2	67.7795513537872	2.60921214544487	0.452447808862143	-5.76687983528256	8.07525860086114e-09	4.05302360612452e-08	1296
COL9A1	137.400513781281	-0.452784697921147	0.851875298705006	0.53151523305049	0.595061788141178	0.704646413933046	1297
COL9A2	42.2389931938077	0.522382321726425	0.264948721054323	-1.9716355664888	0.048651223991481	0.0888318431001528	1298
COL9A3	354.976007936857	3.83462256911718	0.33797795726522	-11.3457771037655	7.78317045916821e-30	9.78241533339509e-29	1299
COLEC10	4.48905654428252	-2.61077978484686	0.925667499416837	2.82042935124289	0.00479594327570764	0.0113075759212167	10584
COLEC11	9.18328737901711	0.242247994712953	0.510362278803849	-0.474658893836584	0.63503012142569	0.740301175501851	78989
COLEC12	406.32517506949	0.0484230574580402	0.240444894670321	-0.20138941824668	0.84039408872914	0.903488365180759	81035
COLGALT1	640.541428811789	0.48872490535646	0.150978763806041	-3.23704402550489	0.00120774777674611	0.0032011075389666	79709
COLGALT2	151.293454742847	-0.249475130518412	0.220889541175068	1.12941123962356	0.258724393619418	0.367399410962018	23127
COLQ	268.292063702858	-1.5906696924454	0.371475967474192	4.28202584210486	1.8519946748432e-05	6.4097979901688e-05	8292
COMMD1	564.819568778801	0.0269384235827208	0.143526763513929	-0.187689201116184	0.851120296089116	0.910973702546848	150684
COMMD10	342.463367102908	-0.149907679201542	0.107455659080253	1.39506546685999	0.16299609862503	0.250983853002668	51397
COMMD3	692.278418887404	-0.256508691160184	0.113528538632619	2.25942035588295	0.0238572493627859	0.0475844951073004	23412
COMMD3-BMI1	463.772785686045	-5.02633435166749	0.196921264677749	25.5245890274614	1.05167392520332e-143	1.44793308215836e-141	100532731
COMMD4	917.575911155419	0.111711274592155	0.170048240894861	-0.656938725177552	0.511220316757918	0.629358760753575	54939
COMMD5	211.370910433958	-0.208874309853526	0.128937165485965	1.61996976640737	0.105238771610594	0.173936621108119	28991
COMMD6	757.583505719391	-0.477311548433263	0.074563940963108	6.40137232914529	1.53986546268901e-10	8.83937745843312e-10	170622
COMMD7	466.448267106374	-11.2412714834354	1.0479293665008	10.7271270782035	7.59198901602299e-27	8.75061283897519e-26	149951
COMMD8	366.83225028835	-0.386615385560893	0.128718331703063	3.00357672792687	0.00266826258129281	0.00662080300222574	54951
COMMD9	311.323550213556	0.870201162130887	0.129793991342786	-6.70447956125091	2.0212544177313e-11	1.23505558008525e-10	29099
COMTD1	182.46088007189	0.088093542585077	0.234833507594857	-0.37513191148624	0.707562365165044	0.799814939905892	118881
COPA	968.070646272498	14.8874779920534	0.692799372775183	-21.4888733695267	1.97854065891136e-102	1.53844350612864e-100	1314
COPB2	2425.08247964351	0.102829680715279	0.16225408562853	-0.633757111982381	0.526239346451865	0.643624602461544	9276
COPE	375.849058801721	13.5307848027471	0.69740769862684	-19.401542066984	7.4890909996437e-84	3.63717762561984e-82	11316
COPG1	4268.74984395486	0.112077541454703	0.186312625625482	-0.601556341543896	0.547469497463796	0.662250100631887	22820
COPG2	893.061603919237	0.138206260961049	0.157776259856944	-0.875963602422577	0.381049821047712	0.501395411176065	26958
COPRS	196.791973113842	0.40754359003816	0.140178025693084	-2.90732864886016	0.00364529994093567	0.00881343905487701	55352
COPS2	1368.99433164147	0.00665262282984101	0.0682267223108238	-0.0975075836053406	0.922323312084272	0.957869109494134	9318
COPS3	691.703839141311	0.184177023067175	0.139496601233922	-1.32029756594806	0.186735687939279	0.280752762618298	8533
COPS4	1047.45793555176	0.108177897035147	0.0803512384694263	-1.34631275255712	0.178201674829617	0.270073978405177	51138
COPS5	584.175787373134	-0.0311910701883001	0.084336693523954	0.36983985125574	0.711501820224847	0.80294087953935	10987
COPS6	294.152661946297	4.71377582930017	0.170577253258442	-27.6342580224241	4.31472923373397e-168	8.63348554808609e-166	10980
COPS7A	1708.65285272408	0.0750342223214949	0.140542751248304	-0.533888953041256	0.593418365472512	0.703210461370553	50813
COPS7B	243.284564064656	-0.151742493512052	0.253570046353668	0.598424363185267	0.549556813489894	0.664132638109425	64708
COPS8	744.111416450952	0.0711802568678843	0.0889681764169786	-0.800064244705597	0.423673575826295	0.545148705515322	10920
COPZ1	1353.80516798708	-1.72995654615609	0.215101903786348	8.04249760557392	8.8025608100909e-16	6.87305047227025e-15	22818
COPZ2	196.998677297377	1.81094793841386	0.225790007011424	-8.0204964001008	1.05318674003878e-15	8.18496810345002e-15	51226
COQ10A	500.564807569406	-0.283708236719824	0.155037095001321	1.82993777532666	0.0672592439815439	0.117970953065805	93058
COQ10B	213.482168741343	0.356203762605612	0.222044809692942	-1.60419765315926	0.108670491878721	0.178758968719057	80219
COQ2	753.687436013731	-0.937185870985711	0.129614766413981	7.23054862431646	4.81046712396811e-13	3.26506920530934e-12	27235
COQ3	141.363227436313	0.0273789759132264	0.129044130337963	-0.212167541766693	0.83197632818773	0.896944594620206	51805
COQ4	121.51539045868	7.04771521219556	0.255655870216511	-27.5671949414929	2.75347198365974e-167	5.43702027089234e-165	51117
COQ5	363.257804331377	-0.220669892738103	0.0843284679497839	2.61679001294685	0.00887609268934048	0.0196176027966027	84274
COQ6	359.646531647642	-0.477081258009417	0.205533538825962	2.32118446816308	0.020276890084509	0.0411432246482188	51004
COQ7	232.529200100797	-2.50688771809969	0.178170345425618	14.0701737548477	5.79269038305755e-45	1.00847917144483e-43	10229
COQ9	1803.64993522149	-0.0385376430629802	0.130442961576329	0.295436737998546	0.767660272202134	0.84849715545293	57017
CORIN	29.5267140667593	6.67266517083772	0.502325337386093	-13.283552857516	2.88379853866499e-40	4.6039536882708e-39	10699
CORO1A	141.098400002404	0.611947024776546	0.354720491307579	-1.72515273228443	0.0844999514696987	0.143611638924776	11151
CORO1B	2063.11304581113	0.386491095689903	0.0956717969925303	-4.03975996938867	5.35059316182262e-05	0.000175434458334001	57175
CORO1C	1476.63667183847	-0.463305838181515	0.0896285776696884	5.16917539279663	2.35129151982927e-07	1.01600437195732e-06	23603
CORO2A	283.091526721882	-1.11158499252762	0.442530146786924	2.51188534972926	0.0120088096109581	0.0258041531832257	7464
CORO2B	83.109379057456	4.46562686482216	0.591230320106095	-7.55310868363587	4.24990056783239e-14	3.05744284858393e-13	10391
CORO6	332.427940213668	-1.12451563828296	0.531436689430689	2.11599172704394	0.0343455111902051	0.0654671772426531	84940
CORO7	723.421772117399	0.172214068770248	0.177145233469944	-0.972163153345406	0.330969388123657	0.448272347253766	79585
CORT	1.23976891685463	-0.375648503699596	1.17811815720152	0.318854693311837	0.749836701875292	0.834467881723582	1325
COTL1	560.138421824422	-1.03678376658363	0.274971663531501	3.77051130748552	0.000162913420336902	0.000497627050477487	23406
COX10	383.331782917096	3.64132571712619	0.200812465036468	-18.1329665788671	1.75055308148596e-73	6.34554350093232e-72	1352
COX11	46.3933327203133	5.03297220238317	0.244648613348407	-20.5722490452691	4.865648036939e-94	3.14736121079067e-92	1353
COX14	451.522769412067	-1.83405654659042	0.179043924389402	10.2436123026523	1.26426014345172e-24	1.37284746546888e-23	84987
COX15	250.967879793816	-1.7603052247959	0.197205866758221	8.92623152512028	4.40767477903037e-19	3.99915208034515e-18	1355
COX18	597.479337501771	0.112777640688872	0.109139436976144	-1.03333537182827	0.301446979498524	0.416871832289867	285521
COX19	231.619416114582	0.685635352055872	0.141962465772609	-4.82969458387756	1.36742628714556e-06	5.44322713294254e-06	90639
COX20	655.784102529703	0.0516739756734017	0.152297401601734	-0.339296502303643	0.734386377300729	0.82239656474532	116228
COX4I2	58.2039743691225	-0.318895488090685	0.389472902774162	0.818787355472578	0.412907746377769	0.534227653236588	84701
COX5A	2102.61119247622	-0.440767572629304	0.13141075469491	3.35412100518418	0.000796175372501532	0.00217240069366009	9377
COX5B	2775.04484919472	0.0494126250665598	0.188795645144228	-0.261725449381058	0.793533118494966	0.868413294629473	1329
COX6A2	37.4501800154699	0.897971474465547	0.576983366504125	-1.55632125048292	0.11963172069518	0.19385738391886	1339
COX6B1	2712.65341505059	-0.151332046425482	0.18485980532816	0.818631428053493	0.412996730393017	0.534296718362759	1340
COX6B2	0.614642674204263	3.67550390910896	1.69766631116288	-2.16503318993901	0.0303851436384828	0.0588904239629763	125965
COX6C	1506.88170296067	-5.85939413475706	0.236630186088556	24.7618202546832	2.31265854143746e-135	2.86826997779768e-133	1345
COX7A2	1121.78076328248	-0.94825798423407	0.131016932343987	7.23767506435277	4.56441381749006e-13	3.10367730670926e-12	1347
COX7A2L	420.55417897139	0.340241272054405	0.12675646472594	-2.68421238151474	0.00727009069461921	0.0164310619057455	9167
COX7B	947.540440825173	-11.6610908772615	1.03575988934735	11.2584885717185	2.10335153690828e-29	2.59794209994919e-28	1349
COX7B2	9.89770761262726	1.03889849855474	1.3699503824142	-0.758347537174257	0.448242956009683	0.569776557753457	170712
CP	5891.31661988726	-0.58708562778375	0.260394531205641	2.25460045211208	0.0241584190560113	0.0481212363649538	1356
CPA2	2.15135808293195	-0.206419478721602	0.974276442211559	0.211869516472184	0.832208833036395	0.897066366712913	1358
CPA3	4.99889821479647	0.294804430518463	0.793919679824306	-0.371327777872572	0.710393410836093	0.802112250125442	1359
CPA4	1.04360155774426	-0.762831098281226	1.34808421078846	0.565863090878474	0.571486853760497	0.68380666675042	51200
CPA6	0.0415216331758512	0.0392898882969949	4.33782630225434	-0.00905750612387967	0.992773254516308	0.996318628115429	57094
CPB2	0.132039209853349	-0.590991858310456	4.33782630225434	0.13624147605987	0.891630387679702	0.937485861085807	1361
CPD	2609.46930185095	0.206807819373731	0.141423555734893	-1.46232937150445	0.143650973537175	0.225333977199998	1362
CPE	743.237136297365	0.31910797382079	0.209173952342342	-1.52556267282518	0.127118814151916	0.20376757572931	1363
CPEB1	200.670905429968	-0.731002489734805	0.221298620725824	3.30324015277291	0.000955744997954942	0.00257640833201182	64506
CPEB2	981.557695245805	-1.33587123709714	0.206362244090677	6.4734285236312	9.58037441001966e-11	5.62490918510036e-10	132864
CPEB3	176.150983056441	0.470663967870088	0.174330924706558	-2.69983061618203	0.00693747868890049	0.0157576423012456	22849
CPEB4	1034.5404502049	-0.234839407900166	0.131027548291362	1.7922903310223	0.073086471314656	0.12676937991436	80315
CPED1	211.681060819276	0.117953253099405	0.214654261141565	-0.549503431574622	0.582660010256828	0.693842338811871	79974
CPLX1	10.4922601949243	-0.928547519826939	0.494423154944038	1.87804213969719	0.0603754005935033	0.107454178926317	10815
CPLX2	342.89110285282	-4.43564481821467	0.736468279558854	6.02285928848372	1.71362415564172e-09	9.10313547034167e-09	10814
CPLX3	0.0405553498149546	0.788634187833297	4.33782630225434	-0.181804003406833	0.855736542619433	0.913309031725327	594855
CPM	121.564099543017	-0.376700766926214	0.328943974704536	1.14518214618333	0.252133712562816	0.359674013729105	1368
CPN1	0.182498291291816	1.16202560551902	4.32118156826108	-0.268913857740683	0.787995972718492	0.864370701161202	1369
CPN2	0.530198011299937	4.05711720564202	3.12712229749946	-1.29739639824327	0.194494831162885	0.290628689760173	1370
CPNE1	1148.41887216901	-0.0932142507267314	0.131327001122659	0.709787400381354	0.477835983526252	0.59727507952511	8904
CPNE2	556.262606205653	-0.271408523385878	0.167969778634639	1.6158175928554	0.106133756695865	0.175142872964026	221184
CPNE3	1507.58928603273	-1.09087148004459	0.146780724689672	7.43198047530383	1.06983595448599e-13	7.50936771233455e-13	8895
CPNE4	10.2908521846786	-0.307132200226992	0.706410212820366	0.434778822068209	0.663722978453369	0.764251571982637	131034
CPNE5	364.488330068901	1.71382606585303	0.394067755975003	-4.34906444353124	1.3671953516266e-05	4.8072869357686e-05	57699
CPNE6	0.371553535647057	3.53471263472419	3.47459433328172	-1.01730225047184	0.309009666357022	0.424778607952718	9362
CPNE7	4.64546550019649	-0.223109574479509	0.642877911069424	0.347048126304989	0.728555163429525	0.817269198504028	27132
CPNE8	332.323046153411	-1.46289484490092	0.270797673685049	5.40216917299791	6.58398107040217e-08	3.03085288108974e-07	144402
CPNE9	4.60843916613679	-0.840828921891854	0.694357125661987	1.21094591070873	0.225916135429201	0.328753826952973	151835
CPO	2.95637653429134	-0.491685756494251	0.989645015549299	0.496830427849265	0.619308636012345	0.726090992237287	130749
CPOX	170.903147516511	0.474726846214879	0.303792848573289	-1.56266629857929	0.118131105259407	0.191860768033326	1371
CPPED1	533.113411676784	0.0961623243453489	0.142980449983609	-0.672555753995549	0.501229958643779	0.619397067635638	55313
CPQ	9073.57027526897	1.03310187151209	0.279539994115036	-3.69572116069714	0.000219263516397389	0.000657308747617983	10404
CPS1	300.95282261438	0.368019866074924	0.327992410880239	-1.12203774802979	0.261846390386064	0.371165465242625	1373
CPSF1	1668.54097639463	-0.186789558425489	0.103009187187102	1.81332911681179	0.0697810750289476	0.121711365987845	29894
CPSF2	225.052545579211	-0.450435241468337	0.307129186255341	1.46659862242416	0.142485275010951	0.223926748569415	53981
CPSF3	582.463759914125	1.08247504255395	0.200369401653457	-5.40239694095666	6.5756238118799e-08	3.02793453651064e-07	51692
CPSF3L	326.309842046317	-6.90771736020717	0.426629420152451	16.1913760137282	5.80165384849642e-59	1.395279155519e-57	54973
CPSF4	569.129175515016	-0.171238568461278	0.0825082805923915	2.07541070098447	0.0379484872682007	0.0715443402555135	10898
CPSF6	2017.94394904206	-0.222346911146327	0.139391622238304	1.5951239219112	0.11068452701594	0.181455396212389	11052
CPSF7	1594.93989205106	-0.00752996125033928	0.140467738366224	0.0536063393482376	0.957248805707061	0.978838431946434	79869
CPT1A	1999.62084808855	0.0420331903167654	0.382739869140585	-0.109821823399658	0.912550683160081	0.951610120748304	1374
CPT1B	695.312430898572	-3.84377396760198	0.373952327011483	10.2787807160348	8.78316711527429e-25	9.59308507270169e-24	1375
CPT1C	698.245527951341	0.191104840724731	0.208748636555024	-0.915478270318461	0.359940604909763	0.479594313846567	126129
CPT2	675.021893856196	-0.243670164895884	0.125020647366014	1.94903937893161	0.0512907221905196	0.0930175066964504	1376
CPVL	1596.08562629017	-0.751941970800402	0.299922560735265	2.50712040120291	0.0121719242615862	0.0261105925953426	54504
CPXM1	28.0384549168151	1.9937467550148	0.501571898465915	-3.97499692688682	7.03801649127456e-05	0.000226651316490466	56265
CPXM2	1114.33615038275	-1.77148352583492	0.295973242783529	5.98528268695747	2.16014356721575e-09	1.1390468908365e-08	119587
CPZ	21.3665020619186	-2.2514491224228	1.29194197646853	1.74268594366524	0.0813884883011434	0.139111280630439	8532
CR1	2469.49726281965	0.114750794867554	0.178550619688113	-0.642679342519209	0.520432187815141	0.637509251697152	1378
CR2	19.2333945007339	-2.22561655399728	0.824118700513043	2.7006019310225	0.00692141242787326	0.0157259101143216	1380
CRABP2	6.56035075060757	-0.374936966402429	1.33492080628673	0.280868321653754	0.778811398650637	0.857191121683748	1382
CRADD	172.482780950417	0.774969191936986	0.181497498033972	-4.26986157016847	1.95594327071094e-05	6.7586554601794e-05	8738
CRAMP1L	424.09267684929	0.173026487507158	0.239430933676001	-0.72265719742503	0.469890518354476	0.590128795479058	57585
CRAT	1591.6542262797	-0.052928495225174	0.123210357678591	0.429578293760371	0.667502429585948	0.76730823138999	1384
CRB1	0.218029795324131	0.960473245804596	3.22112560904856	-0.298179382730839	0.765566256659621	0.846395527954219	23418
CRB2	1.74296973281016	4.87745480892601	1.129321338031	-4.31892557474383	1.56790640958254e-05	5.47708833533639e-05	286204
CRB3	774.46075645918	-0.59272452931796	0.184420724034536	3.21398005794057	0.00130908764834112	0.0034465751471325	92359
CRBN	690.100336721813	-0.40919611435088	0.0807922491591525	5.06479419263109	4.08841802432269e-07	1.7234519463767e-06	51185
CRCP	301.786857923012	-0.508367813725316	0.113991031056637	4.45971765509104	8.20676936433438e-06	2.9669715213338e-05	27297
CREB1	229.596183491823	0.17535493554312	0.277585277053433	-0.631715548477612	0.527572766157568	0.644835030275828	1385
CREB3	959.22053758686	-0.382141643270021	0.159591956422853	2.3944918768807	0.0166434121076385	0.0345412371040424	10488
CREB3L1	144.322697877199	3.55298661675043	0.300248462586431	-11.8334881256141	2.62022315840149e-32	3.50773317913748e-31	90993
CREB3L2	1082.74412030999	0.00728746473502993	0.397354186290293	-0.0183399722123626	0.985367639607708	0.993912197769403	64764
CREB3L3	60.6913108611238	-2.22620609388032	0.369407443547339	6.02642456931173	1.67626489522478e-09	8.91730141178245e-09	84699
CREB3L4	1710.40237747519	1.88509540039513e-05	0.243180476064627	-7.75183695213325e-05	0.999938149289842	0.99996073267521	148327
CREB5	47.2244524374862	1.54786516483762	0.383679194601055	-4.03426921922903	5.47724916797873e-05	0.00017939126639864	9586
CREBBP	807.242512836601	-0.0128317636505426	0.215968999734997	0.0594148403997229	0.952621693011612	0.976941899714379	1387
CREBL2	1011.01423946647	0.0930451869380934	0.171674809852787	-0.54198508807367	0.587828778604961	0.698681013822639	1389
CREBRF	462.990990821664	-0.398779242037448	0.270016689861925	1.47686886407417	0.139710792576677	0.220351010425453	153222
CREBZF	301.679152204465	1.49371035959539	0.150956738075172	-9.89495651960607	4.37800621884254e-23	4.51862031129092e-22	58487
CREG1	453.015551247277	0.701929403807274	0.158888541256524	-4.41774717205074	9.97349866312767e-06	3.56872423551638e-05	8804
CRELD1	1782.30146108211	0.352072115024439	0.177614233609931	-1.98222917087628	0.0474535972171919	0.0869306803513671	78987
CRELD2	1968.38022757633	0.582034339435164	0.347976667788374	-1.67262461340981	0.0944012183392262	0.157917632774135	79174
CREM	470.61240464575	0.228917034564386	0.155044417663089	-1.47646099108078	0.139820179881173	0.220477192337581	1390
CRH	0	NA	NA	NA	NA	NA	1392
CRHBP	2.80497636471625	1.85475204139747	1.2297150646699	-1.50827788866305	0.131483419883521	0.209388520938522	1393
CRHR1	6.21324076803133	-1.76799198739215	0.826815065470512	2.13831612560912	0.0324910946511496	0.0624080196377578	1394
CRHR2	0.881536566020583	-0.148188508342076	1.92211563751661	0.0770965624802557	0.938546727606452	0.96875787476374	1395
CRIM1	4104.59408973186	-0.694958639345332	0.341114307478014	2.03731894004512	0.0416180910389909	0.0774795549214906	51232
CRIP1	4704.12774384617	-1.29268373312003	0.313375547243593	4.12503063653273	3.70685410440443e-05	0.000124254544437787	1396
CRIP2	3546.32711575068	-0.862580960650382	0.17674169596648	4.8804610362796	1.05838123810219e-06	4.2696578602687e-06	1397
CRIP3	48.8217381277064	-0.383051605992879	0.413228071502948	0.926973824889693	0.353940124704433	0.473318432671487	401262
CRIPT	209.153981075698	-0.654346991858708	0.172426891756758	3.79492424407785	0.00014768854402369	0.000453429210344419	9419
CRISP2	4.51709561029274	-2.00159147638262	0.761160648349701	2.62965706480273	0.0085471039398967	0.0189518896019548	7180
CRISPLD1	11.1435717704193	-0.00829035149860109	0.613742711927953	0.0135078614173007	0.989222613671153	0.995007578150952	83690
CRISPLD2	355.643459776231	0.185386991482367	0.181276436463794	-1.02267561685765	0.306461243747853	0.422009899515877	83716
CRK	1712.48276394994	-0.158962062717966	0.171356679226032	0.927667736302732	0.353579949340485	0.472963214168166	1398
CRKL	385.794633695065	-0.0752320464886012	0.390691798707485	0.192561110157647	0.847302704432914	0.908247977530338	1399
CRLF1	111.492276870142	2.07552152112714	0.583749385030846	-3.55550099811664	0.000377259512593243	0.00108938493467131	9244
CRLF2	12.6061319302522	0.371440683280121	0.500892340017532	-0.741557922940327	0.458355225161181	0.579440389520162	64109
CRLF3	99.3849568310735	-0.220365096399483	0.16005035316111	1.37684854826692	0.16855907743603	0.257934748147497	51379
CRLS1	461.400157790709	0.0897377839428303	0.155825980059045	-0.575884611210705	0.56469317786895	0.678110788211517	54675
CRMP1	9.61217991500186	-0.562647590040753	0.450972915587549	1.2476305573866	0.212166382639788	0.312461325247822	1400
CRNKL1	549.559801268362	-1.84801676958831	0.19376085804476	9.53761656630056	1.4615257206912e-21	1.44201949312379e-20	51340
CROCC	208.777551722141	1.07172302002193	0.145019209250041	-7.39021420378914	1.4659246318826e-13	1.02273970017026e-12	9696
CROT	539.241563530345	-0.103554702926373	0.15832541394787	0.654062417044865	0.513071593486894	0.630706536980489	54677
CRTAC1	509.482892822663	-3.96430606000595	0.996907476724711	3.97660379981348	6.99064922290367e-05	0.000225222569532236	55118
CRTAM	0.876244505465279	-2.51481065216656	1.49856611597063	1.67814461128244	0.0933188715716666	0.156438371947721	56253
CRTAP	440.957430307523	0.369966591731805	0.197271031307442	-1.87542280931872	0.0607345796257596	0.108029374948889	10491
CRTC1	785.898331309817	-2.65188717596725	0.187345449248059	14.1550658775595	1.73774827808656e-45	3.07891244501121e-44	23373
CRTC2	1095.23832616957	-0.267422169953408	0.172780814436027	1.5477538453925	0.12168157265893	0.19662704435152	200186
CRTC3	1380.70144834163	-1.03224746821083	0.158909835918943	6.4958060162957	8.25900211202176e-11	4.86622868846135e-10	64784
CRY1	742.545022237554	0.73987457285982	0.0976661633548651	-7.57554661148634	3.57618680756182e-14	2.58142546517942e-13	1407
CRY2	300.567637620871	0.905193009686277	0.191897802537492	-4.71705771362037	2.39279830618775e-06	9.25482581983494e-06	1408
CRYAA	21.3858460734634	2.65354805604627	0.558949626863513	-4.74738317822372	2.06065337712717e-06	8.03853008332402e-06	1409
CRYAB	2644.43425942218	0.625908791864527	0.218463608478217	-2.86504830815763	0.00416945630499045	0.00996830185900775	1410
CRYBA2	2.18120832266083	-0.461570794519616	1.11780291366694	0.412926812836296	0.679660235730873	0.777238810716767	1412
CRYBB1	6.77481702686762	7.0428416555402	0.817430036688938	-8.61583418694492	6.94341833520463e-18	5.9953900435222e-17	1414
CRYBG3	201.119936294471	0.333683107946356	0.273821525553981	-1.21861532715978	0.222990228869505	0.325431718821809	131544
CRYGD	0	NA	NA	NA	NA	NA	1421
CRYGS	5.38459268503849	2.27528189048192	0.509092608240921	-4.4692887966764	7.84801087699139e-06	2.84412217413692e-05	1427
CRYL1	808.676016525684	-0.366421890481206	0.108508217494676	3.37690452337571	0.000733064909766176	0.00201385368450129	51084
CRYM	11.8655429139814	0.233363160365189	0.455134848876523	-0.512734107136015	0.608137327969906	0.716014191185029	1428
CRYZ	376.983971423153	-0.249738934312926	0.183076730654726	1.36412166319444	0.17252927775894	0.263017764255222	1429
CRYZL1	8.83593651185058	8.11298605915455	0.882523568072759	-9.19293982921222	3.82248849539354e-20	3.58525530314818e-19	9946
CS	4010.94017974221	0.157825776426797	0.148685841086635	-1.06147145735845	0.288475697633869	0.40192691434328	1431
CSAD	1027.39218490971	-0.514857620733078	0.255377194235323	2.01606734021305	0.0437929346483804	0.0809709341459962	51380
CSDC2	96.641545358725	-0.129952004284229	0.261517914389382	0.496914349396116	0.619249452087917	0.726078328579058	27254
CSDE1	9324.38389944544	-0.290159216273719	0.0469406056668197	6.18141185338006	6.35308305699916e-10	3.49617592359319e-09	7812
CSE1L	1187.01004794646	0.178441655920236	0.0726080311885061	-2.45760218255971	0.0139868014349268	0.0296175997084729	1434
CSF1	387.940535744098	-0.945048315230401	0.211198317870745	4.47469622276432	7.65200256646697e-06	2.77845638797411e-05	1435
CSF1R	325.082578419918	1.67812703825854	0.355082715158249	-4.72601725350291	2.28966202914106e-06	8.88109539191518e-06	1436
CSF2RA	73.3616683396069	2.94562200218637	0.362563896214299	-8.12442174453386	4.49500225247872e-16	3.55595671075109e-15	1438
CSF2RB	28.2071133159568	-0.377836818613001	0.325628260184243	1.16033177955506	0.245913750446621	0.352644782890821	1439
CSF3	6.65313808163699	0.599704552649385	0.441299144359948	-1.35895244827448	0.17416165738719	0.265144705720876	1440
CSF3R	36.9219192740429	-0.359612780430445	0.483093237775008	0.744396220668956	0.45663680473242	0.577705996342895	1441
CSGALNACT1	323.344286192628	0.813282657372673	0.181338998581381	-4.48487453738578	7.29568498067134e-06	2.65743554623628e-05	55790
CSGALNACT2	514.165111941552	-0.53042578785736	0.131339207519346	4.0385943990048	5.3772453001195e-05	0.000176192838905881	55454
CSK	612.372195336766	-0.22224566304706	0.150036693691259	1.4812753972331	0.138533201757275	0.218815678220338	1445
CSMD1	1.72870723750369	2.03560823849583	1.00947425018799	-2.01650338095969	0.043747365038764	0.0809315467377627	64478
CSMD2	35.5235156353908	-4.77355292533836	0.637126035373143	7.49232123679054	6.76660578377297e-14	4.79445009429089e-13	114784
CSMD3	1.94705090080849	-0.028791498346378	1.82852509854419	0.0157457496040392	0.987437228606599	0.993912197769403	114788
CSN1S1	2.60689089286214	5.88346986713711	1.32255301118703	-4.4485701649543	8.64438112933718e-06	3.11841893288373e-05	1446
CSN3	0.130519668347089	-0.245237943158299	4.33782362613079	0.0565347889390892	0.954915782265761	0.977718574364623	1448
CSNK1A1	4891.43151180568	-0.14313521998403	0.0547608628062776	2.61382331557459	0.00895353249489717	0.0197683775416981	1452
CSNK1D	3352.35510839063	0.188852043209871	0.0604883179542485	-3.12212423153695	0.00179551154418735	0.00461154231449933	1453
CSNK1E	296.861710805717	0.0157688785744725	0.2317135657542	-0.068053324902004	0.945743185502226	0.973594900108995	1454
CSNK1G1	1004.40946542808	-0.0157881136910827	0.200180152787371	0.0788695256310082	0.937136402735311	0.96803455367902	53944
CSNK1G2	1001.66454942078	0.35321607624353	0.0789848629072943	-4.47194643685215	7.75108442807344e-06	2.81103247975104e-05	1455
CSNK1G3	760.780658943286	0.0138112961852242	0.135588253055399	-0.101862040951152	0.918866180124646	0.955844397898438	1456
CSNK2A1	480.43062970028	0.85140903418613	0.227959595061096	-3.73491203104629	0.000187780815032556	0.00056849438999265	1457
CSNK2A2	676.762742773244	-0.64969011841084	0.148894029679444	4.36343968800875	1.28033250002602e-05	4.52305786908911e-05	1459
CSNK2B	1254.34246478697	0.18252855616916	0.172796951442972	-1.0563181505514	0.290822886267056	0.404596185613212	1460
CSPG4	576.223613253335	0.419279423609016	0.39245958787948	-1.06833782778616	0.285368150828519	0.398003702554237	1464
CSPG5	854.044541799502	-7.73841706221547	0.3844162792709	20.1303052953233	4.00519501628002e-90	2.36637644131159e-88	10675
CSPP1	340.859322480497	-0.301853686683228	0.210996281700217	1.43061140343744	0.152541617422045	0.23734495102671	79848
CSRNP1	109.097094136825	1.81262971049205	0.268005990270193	-6.76339252217695	1.34797381096211e-11	8.34531476118335e-11	64651
CSRNP2	526.653412474171	0.305975393916911	0.149195249011544	-2.05083872270782	0.0402826551950039	0.075329820126034	81566
CSRNP3	96.7348493636241	1.19117436289461	0.245556481763039	-4.85091802237211	1.2289133530843e-06	4.92057168883032e-06	80034
CSRP1	10738.5809093042	0.438481802732219	0.126147758050183	-3.47593813405536	0.000509069705580282	0.00143278489715741	1465
CSRP2	113.787309384364	-2.31896333807053	0.333377664564054	6.95596491475502	3.5015700567826e-12	2.2437259539768e-11	1466
CSRP2BP	666.753930918707	-0.15535688924846	0.104386538864002	1.48828470547207	0.136675826708371	0.216291693705844	57325
CSRP3	20.8144527766003	-1.76107413215393	2.81902883827826	0.624709512808503	NA	NA	8048
CST11	3.5627484537221	-2.8302328642856	1.15544084309865	2.4494831398685	0.0143061407339333	0.0302032269842398	140880
CST3	6435.2945335382	-0.0953361956384158	0.285224374279002	0.334249819565419	0.73819105304542	0.825425313542405	1471
CST6	41.7335234207545	-0.282485697651718	0.431555658417646	0.654575353472336	0.512741196819929	0.630484789752512	1474
CST8	1.02379233967018	-1.22768579784053	1.23227047682547	0.996279486467326	0.319114367977581	0.435755170176485	10047
CST9L	0.940665883661711	1.45210452200603	1.43262399333843	-1.01359779590331	0.310774709834657	0.42677489664062	128821
CSTA	7.29788374816048	-0.938870114951875	1.15645018174769	0.811855218469508	0.416874712934439	0.538292791000441	1475
CSTB	634.570468737713	0.114668080543845	0.212625590490379	-0.539295765290461	0.589682790359219	0.700163749894834	1476
CSTF1	483.934299677216	0.064014600456338	0.09705838087709	-0.659547376309554	0.509544333840023	0.627655899034492	1477
CSTF2	183.242910177798	0.121884724286927	0.230877906962607	-0.527918525814891	0.597555885898626	0.706660455451591	1478
CSTF2T	219.388655413964	-0.00276662364370884	0.322168871344304	0.00858749522312519	0.993148254359352	0.996401648159566	23283
CSTF3	376.998819101111	-0.0177161104889284	0.1607351874619	0.110219241776961	0.912235502513723	0.951461531808263	1479
CSTL1	0	NA	NA	NA	NA	NA	128817
CT62	5.64587319333698	-0.682904833411256	0.655343001124089	1.04205710939141	0.297385202237617	0.412006991320156	196993
CTAGE5	2385.5390962169	-0.072682739825128	0.144755901860805	0.502105536912884	0.615593285593355	0.722585596692106	4253
CTBP1	1173.9204034063	0.746362142237271	0.166785869006298	-4.4749722904228	7.64212230327887e-06	2.77554040187091e-05	1487
CTBP2	456.893395122691	1.17281682969916	0.143491281404856	-8.17343617128965	2.99727963978922e-16	2.39894269623023e-15	1488
CTBS	371.785213149087	0.176114671635565	0.156949788461289	-1.12210837212439	0.261816364615222	0.371157961815665	1486
CTC1	301.047839937022	-0.393344091787937	0.092911312129974	4.23354361025153	2.30037548830024e-05	7.88707675415164e-05	80169
CTCF	1038.33771102249	-0.457075950167925	0.0771458830477841	5.92482621379566	3.12627827510163e-09	1.62564303792273e-08	10664
CTCFL	0.60885418933906	1.31992836532765	1.44583236958403	-0.912919362641875	0.361284953186647	0.480954785103523	140690
CTDP1	979.36617188849	0.241409647031496	0.130034721064333	-1.85650144096561	0.0633821178240394	0.112074401105851	9150
CTDSP1	2150.64776829565	0.206656692415168	0.0996433992264707	-2.07396269115104	0.0380827759543118	0.0717884962625747	58190
CTDSP2	5638.71528552613	-0.224161520532776	0.0916925730150286	2.44470749551368	0.0144969663159938	0.0305599063778787	10106
CTDSPL	795.936990101563	0.00291889187803322	0.175613248861517	-0.0166211370551829	0.986738861955348	0.993912197769403	10217
CTDSPL2	406.426618336628	-0.784197470831722	0.141050581635439	5.55968973498151	2.70254653987047e-08	1.29203937317095e-07	51496
CTF1	41.1765857253843	0.66477146111059	0.216174962867715	-3.07515473712554	0.00210393367315622	0.00532440685211728	1489
CTH	413.315778652032	-1.17004307834638	0.272938706163204	4.28683456001565	1.81237165482265e-05	6.27845369896664e-05	1491
CTHRC1	264.449838282034	0.226012347329115	0.315326351517042	-0.716756928946042	0.4735240921279	0.593021451269582	115908
CTIF	292.225449519444	-0.414293240234214	0.137103707658482	3.02175081410779	0.00251317340015915	0.00626394173994159	9811
CTLA4	0.393459140568986	1.2488321805366	1.81617734790914	-0.687615767245588	0.491694776425488	0.610277355869432	1493
CTNNA2	179.778961380531	6.39336890442991	0.302613252216947	-21.1271940590574	4.47353748597936e-99	3.25895034233457e-97	1496
CTNNA3	123.664441678417	1.74410611676786	0.203682575759101	-8.56286361397279	1.10098145445778e-17	9.45760085120086e-17	29119
CTNNAL1	645.95898887509	-0.8371713123708	0.253217305942692	3.30613782203444	0.000945915484309129	0.00255266205233359	8727
CTNNB1	10096.8838838732	0.150375514168008	0.29692195494905	-0.506447945871202	0.612542223372399	0.720014188622981	1499
CTNNBIP1	1217.16604995733	-0.49428133798601	0.16615665363987	2.97479112125911	0.00293188111039448	0.00722475202359441	56998
CTNNBL1	553.397307039819	0.136485860233832	0.0705018263050498	-1.9359194986422	0.052877561228674	0.0955834210261033	56259
CTNND1	5723.97838114237	0.127013411916468	0.0607697129993225	-2.0900775344765	0.036610835380895	0.0692573813892715	1500
CTNND2	1.77171771054408	3.47088673425325	0.999872950623409	-3.47132776428165	0.00051789144319613	0.00145543012884725	1501
CTNS	69.5242415395235	11.0934188933758	0.704156275601093	-15.754200136761	6.42673467194e-56	1.4525001087621e-54	1497
CTPS1	86.575610414685	1.18063454325997	0.150538311968297	-7.84275130910605	4.40780402847943e-15	3.31568496518249e-14	1503
CTPS2	568.218281544247	-0.0994391965800873	0.164494815093202	0.604512649980764	0.545502861492364	0.660350201049924	56474
CTR9	1102.14292702657	-0.103710862594872	0.0919138993328349	1.12834797944235	0.259172988039505	0.368001611458875	9646
CTRB1	2.42528220652437	0.229368101366743	0.908475156185658	-0.25247592056317	0.800673223970773	0.873996441091751	1504
CTRB2	12.6073468144678	-2.16672290164106	0.529824121308603	4.08951350929344	4.32278892307223e-05	0.000143649453871889	440387
CTRL	0.0405553498149546	0.788634187833297	4.33782630225434	-0.181804003406833	0.855736542619433	0.913309031725327	1506
CTSA	472.101163672456	13.8605646271189	0.707762316610293	-19.5836431268362	2.13212078616873e-85	1.08097083236602e-83	5476
CTSB	11853.0013353226	0.633384739593908	0.15496847491472	-4.08718444149666	4.36639982189773e-05	0.000144938204218578	1508
CTSC	716.875078927347	0.125163161326278	0.204318453550981	-0.612588628931881	0.540148378835308	0.65540157836202	1075
CTSE	17.5539701445736	2.30542132170502	0.655912144975878	-3.51483249603467	0.000440031441630321	0.00125423586791001	1510
CTSG	0	NA	NA	NA	NA	NA	1511
CTSH	1064.89712235298	-0.783953119405364	0.149314591459219	5.25034500475781	1.51814599740545e-07	6.70477250825888e-07	1512
CTSK	1614.35800278013	-1.58631399008049	0.211575358552543	7.49763110852315	6.4981466954038e-14	4.61512955314363e-13	1513
CTSO	305.411603477562	-0.273260326583295	0.17940137306482	1.52317856834107	0.127714036435033	0.204577963606722	1519
CTSS	450.338070659682	-2.2932261569686	0.140163016342709	16.3611358888103	3.62306457096962e-60	9.03111837974586e-59	1520
CTSV	9330.21618515868	-3.13029213780293	0.241199600164484	12.9780154513865	1.63050742747411e-38	2.51998197364613e-37	1515
CTSZ	291.786780850607	13.1635839887058	0.69503167661992	-18.9395453926978	5.3860136727126e-80	2.34283788946081e-78	1522
CTTN	11615.5816795182	0.606575526244326	0.194242274644318	-3.12277812517919	0.00179152747847238	0.00460209737580194	2017
CTTNBP2	91.6363882845826	0.837318162171597	0.360993563493648	-2.31948224801612	0.0203689025789634	0.0413131667796329	83992
CTTNBP2NL	619.478941863037	-0.202191758308699	0.126600966210635	1.5970791089564	0.110248074313424	0.180897971924509	55917
CTU1	7.42913101709729	3.72677289443404	0.463124422624752	-8.04702302960531	8.48322236280278e-16	6.6271586672869e-15	90353
CTXN1	15.8242906622037	0.931239573871898	0.389459851938342	-2.39110544832058	0.0167977276231334	0.0348374099558268	404217
CTXN3	2.54767379087558	-2.12863963156021	1.21495270982635	1.75203496757043	0.0797677953802486	0.136558898616403	613212
CUBN	374.552408442696	-1.04010108323886	0.38796462203118	2.68091734187885	0.00734206490083084	0.016558816947215	8029
CUEDC1	1153.66539196863	-0.407966861498337	0.102334985474536	3.98658249284504	6.70318285643761e-05	0.000216425699497761	404093
CUEDC2	845.355251566698	0.0188719950787259	0.0997305491581603	-0.189229832163035	0.849912687344142	0.910005686285213	79004
CUL1	1539.74262405087	0.173501634965485	0.0719262268349375	-2.41221655299188	0.0158558608145761	0.03308062049831	8454
CUL2	498.480515250643	0.0640856587191627	0.0837093700655659	-0.765573300443752	0.443930236135998	0.56577658063975	8453
CUL3	1809.91629679861	0.0827825514850143	0.119432546972842	-0.693132262379353	0.488226552719364	0.6069767108491	8452
CUL4A	1428.26876591527	-0.619698829294637	0.109095232971886	5.68034745802627	1.34421389706474e-08	6.6161423264187e-08	8451
CUL4B	529.852265435347	1.61542219245865	0.257733905111195	-6.26779077344015	3.66206369362642e-10	2.05061902426313e-09	8450
CUL5	535.333205794658	-0.187471823146365	0.161687465085777	1.15947035873752	0.246264511963117	0.353003622802692	8065
CUL7	1652.82455707358	0.345428085810629	0.190458906264751	-1.81366202602497	0.0697297747913421	0.121636025839088	9820
CUL9	667.869193993866	1.25596480494791	0.119743265294713	-10.4888137287447	9.72415711213451e-26	1.09475188133385e-24	23113
CUTA	927.203249361018	0.249843712615405	0.190306041336828	-1.31285223979411	0.18923274303897	0.283811290704159	51596
CUTC	128.424785567055	-0.0963407266825349	0.154649571248991	0.622961485793086	0.533309831428859	0.649506130145717	51076
CUX1	174.387260468754	0.09280283768049	0.351190738693455	-0.264251950452188	0.791585782579366	0.867388094531019	1523
CUX2	6.95756493332744	-0.382196248222933	0.565526555424205	0.675823698387152	0.49915258656345	0.617287422048429	23316
CUZD1	36.2172128655132	0.344005447699837	0.515945013669653	-0.666748274691331	0.504932937470772	0.623203272688862	50624
CWC15	469.226383022338	0.184705558299346	0.0994321422602229	-1.85760413183048	0.0632252513502476	0.111875412970629	51503
CWC22	259.638702218783	1.31206540672061	0.267596336731272	-4.90315160045791	9.43111413453717e-07	3.8262430337118e-06	57703
CWC25	729.817948100047	-1.05220143651383	0.209786390378733	5.01558482709129	5.28723904797252e-07	2.20526949396675e-06	54883
CWC27	372.586663650164	0.0136539285562373	0.149481633170018	-0.0913418476014884	0.927220967371299	0.96136555598598	10283
CWF19L1	302.174441556056	-0.202723197628641	0.409930219302482	0.494530991088155	0.620931224984868	0.727652264044035	55280
CWF19L2	179.462741435258	-0.1606332115333	0.172551493750051	0.93092912754488	0.351890226248099	0.471038856953459	143884
CWH43	8.88324905591968	5.65030661139626	1.59160698046629	-3.55006397982806	0.000385137538369749	0.0011102111099337	80157
CX3CL1	1238.11039534674	-0.156212876401518	0.209355319528734	0.746161486381902	0.455569870289883	0.576647861288822	6376
CX3CR1	169.781622058792	-2.30490391963518	0.378725272680293	6.08595223477707	1.15800964704349e-09	6.23770666661224e-09	1524
CXADR	340.804963369727	-0.507725105191862	0.308834089482828	1.64400602939298	0.100174956944875	0.166444373214321	1525
CXCL10	14.7104643774696	-1.83466030723903	0.68744729254919	2.66880141521214	0.00761224426900538	0.0171013397821802	3627
CXCL11	6.12389285536606	-3.82826935835179	1.24399651782303	3.0773955581895	0.00208817999849107	0.00529078460870429	6373
CXCL12	762.263764590214	1.32509673426202	0.379957203725895	-3.48748943635756	0.000487578184158833	0.00137590932863325	6387
CXCL14	96.369629063242	3.27779670693837	0.557903086581775	-5.87520805274828	4.223126163551e-09	2.1734037838275e-08	9547
CXCL16	172.686759100766	-1.48737255076593	0.234787834856015	6.33496429522451	2.3739624222286e-10	1.34590306272704e-09	58191
CXCL17	167.101014777832	-3.55539586547284	0.387351108573365	9.17874193923841	4.36157050305951e-20	4.07813635759589e-19	284340
CXCL9	7.52198055390439	0.103362081671021	0.927274940939921	-0.111468645498226	0.911244727888705	0.951043162349662	4283
CXCR2	13.4637534738559	0.928804448525674	0.449609560827825	-2.06580226366973	0.0388471542816047	0.0730458895256287	3579
CXCR4	2391.18855355479	0.256312101352451	0.397386480137948	-0.644994518342635	0.518930738045539	0.636189329781014	7852
CXCR5	10.2704436931388	-1.70189165584243	0.677152743473389	2.5133054133588	0.0119605739656365	0.0257189186849559	643
CXCR6	4.40084719217676	-1.38859660996499	0.709935036803424	1.95594883754059	0.0504711813893459	0.0917916865943087	10663
CXORF22	7.34434704795297	-0.70029281783252	0.520016705676463	1.34667369372594	0.17808534824388	0.269952204151102	NA
CXORF23	77.1119380023599	0.129451889361346	0.303622750789005	-0.426357672555657	0.669847239312852	0.769002258290083	NA
CXORF27	0.0842983104615835	0.0252744995519167	4.33782630225434	-0.00582653564039246	0.995351123473323	0.997544698141055	NA
CXORF36	824.295326907043	-0.898204912054029	0.185966121549489	4.82993840259769	1.36575294100056e-06	5.4380085926228e-06	NA
CXORF38	486.859145402677	-0.0247125086327179	0.199961405920303	0.12358639167884	0.901642767743753	0.944437287326761	NA
CXORF40A	1806.67286339514	0.971682467712832	0.132645469208192	-7.32541015922482	2.38169140231713e-13	1.64634006792138e-12	NA
CXORF48	66.4818976590022	-0.645601622789951	0.231876040729626	2.78425326203815	0.00536511236064346	0.0125158155131628	NA
CXORF49B	0.325534792797541	0.84773405454688	1.97176401742707	-0.429936872290163	0.667241562627405	0.76709824684399	NA
CXORF56	721.269207932409	1.56356718908242	0.0820598550760406	-19.0539842854163	6.08867618106926e-81	2.72754517759124e-79	NA
CXORF57	0.0915336559298862	1.52635051837861	4.33288892165647	-0.352270862691554	0.724635137590953	0.8143183725321	NA
CXORF58	10.724856559591	-1.67623802371447	0.472994108587786	3.54388774253276	0.000394273081897452	0.00113393180146322	NA
CXORF61	0	NA	NA	NA	NA	NA	NA
CXORF65	10.8104398837111	-4.21788916509848	1.04389828310936	4.04051738885427	5.33334102271479e-05	0.00017498349087862	NA
CXORF66	0.0448435559262292	-0.254827901889112	4.33782630225434	0.0587455292427638	0.953154794840344	0.976941899714379	NA
CXXC1	681.364874165503	-4.79052274423927	0.270806034968822	17.6898670105	5.01937432417019e-70	1.64108388851464e-68	30827
CXXC11	1.26736983566853	1.24418932536818	0.990172293785618	-1.25653821378036	0.208920900086442	0.308438361790185	285093
CXXC4	0.889341512211915	4.73882336965029	2.19402161416642	-2.15987998434132	0.0307819616298568	0.0595059768361795	80319
CXXC5	937.242220560273	-0.0106424446155264	0.106522526239124	0.0999079254995884	0.920417424197357	0.956757240765376	51523
CYB561	1404.11247932256	0.125262573732639	0.269601358434284	-0.464621448720083	0.642202569587586	0.746112407045049	1534
CYB561A3	536.898624616928	-0.668960118683303	0.251188377980415	2.66318101204293	0.00774057628609266	0.0173610563929745	220002
CYB561D1	113.099987011226	-0.385450761849519	0.285344786792544	1.35082461530918	0.176751620985828	0.268445660979083	284613
CYB561D2	36.121521318305	10.1419901088806	0.719147140406603	-14.1028025268186	3.64982235209753e-45	6.39123501025993e-44	11068
CYB5A	1085.59873454807	0.554942495718703	0.141476048883819	-3.92251904189397	8.76279654160652e-05	0.000278019635729152	1528
CYB5D1	460.563819010988	0.0205531744893289	0.171959010669666	-0.119523684215721	0.904860477241571	0.946486455841936	124637
CYB5D2	712.676630870043	-0.139364296591883	0.136116686785806	1.02385901304803	0.305901871951289	0.421495553353171	124936
CYB5R1	1023.18933130261	0.206209711473731	0.114713223246751	-1.79761064711929	0.0722387299150397	0.125443950455335	51706
CYB5R2	18.6506972205913	1.10706663890309	0.414666057350581	-2.66977877566458	0.00759012366225188	0.0170618612641423	51700
CYB5R3	6124.70441736125	0.764638737128454	0.141670937185082	-5.39728720880497	6.76560400001053e-08	3.11255117192391e-07	1727
CYB5R4	264.578362737862	-0.714294744668972	0.187376730102163	3.81207818217085	0.000137803271125312	0.000424905216720269	51167
CYB5RL	93.8524371535956	-0.0048343691126806	0.206600717914842	0.0233995755749177	0.981331543556511	0.992508591060289	606495
CYBA	1694.84974132293	-0.604270026874821	0.178902325289609	3.3776532859292	0.0007310719429204	0.00200937667534916	1535
CYBB	119.450479172712	-0.902440463045022	0.24939600758263	3.61850404820945	0.000296310865527133	0.000871396660585084	1536
CYBRD1	4491.22661515332	-2.44098729583139	0.327873970740013	7.44489503183821	9.70215314670227e-14	6.81648933860304e-13	79901
CYC1	2795.58801576381	0.0236278633521242	0.137638780779455	-0.171665741430711	0.86370032031072	0.917696878143796	1537
CYCS	1009.01741386483	0.488445723944184	0.181779661233116	-2.68702076255823	0.007209247135938	0.0163132044283808	54205
CYFIP1	968.423210335914	3.20724189861818	0.307146456235238	-10.4420605659269	1.59314446899881e-25	1.78021735266308e-24	23191
CYFIP2	144.973243855977	-1.60641908458624	0.231142708586573	6.94990161882856	3.65541039680231e-12	2.34030477068311e-11	26999
CYGB	454.12001683295	0.0233160611738773	0.227444197917583	-0.102513325850265	0.918349236074688	0.955467761076875	114757
CYHR1	884.581120634899	0.565582504354109	0.126304808771014	-4.47791742735217	7.53747432704733e-06	2.73885901273606e-05	50626
CYLC1	0	NA	NA	NA	NA	NA	1538
CYLC2	0.0405553498149546	0.788634187833297	4.33782630225434	-0.181804003406833	0.855736542619433	0.913309031725327	1539
CYLD	1581.73768048404	-0.242190496391745	0.0795706588987638	3.04371611022952	0.00233675537111403	0.00585730547090501	1540
CYP11A1	1.28751453050425	-0.0711294548636236	2.09507917894089	0.0339507239528681	NA	NA	1583
CYP11B2	1.93090958613685	0.183090752917999	4.33774776346532	-0.0422087135771426	NA	NA	1585
CYP17A1	43.3208109096972	3.14920922886276	0.270815955374825	-11.6285956065774	2.94909484576487e-31	3.83842726369413e-30	1586
CYP19A1	1.37686334246153	3.41239212916463	1.25803753785641	-2.71247242350102	0.00667833378742334	0.0152498105824501	1588
CYP1A1	0.753257952090812	-0.533853324459684	1.54348391079441	0.345875535680133	0.729436254935078	0.817768555043382	1543
CYP1B1	94.8708677560516	-1.31989787766267	0.428545701250504	3.07994660502062	0.00207037708349226	0.00524922265449709	1545
CYP20A1	751.908173188229	-0.738654568733301	0.180901262492794	4.083191894599	4.44213120873143e-05	0.000147289136211738	57404
CYP21A2	200.208705280926	0.720307591031131	0.559948772801655	-1.28638122988847	0.198310045857935	0.295388472276926	1589
CYP24A1	0.0670547725165459	0.774618799088219	4.33782630225434	-0.178573032923346	0.85827297070773	0.914780005071797	1591
CYP26A1	1.33581258858987	0.302998397532782	1.27202721799492	-0.238201190388359	0.811725053893441	0.881507915462687	1592
CYP26B1	162.824440517258	-0.220271215181879	0.785922194365636	0.28027102016081	0.779269582702231	0.857556546719394	56603
CYP27A1	7640.81729420865	1.64811643074193	0.194285569226457	-8.48295855067295	2.19538884113807e-17	1.85717025586015e-16	1593
CYP27B1	1.66530862626396	1.50797365411183	0.861340456918662	-1.75072892721935	0.0799926141562137	0.136928157937983	1594
CYP2A13	1.24430924549548	1.37486042886575	4.30336287421112	-0.319485125715267	NA	NA	1553
CYP2B6	6.39566825287311	2.33748791981032	0.802771191848823	-2.91177354586799	0.00359383077152032	0.00870161639048168	1555
CYP2D6	1812.04253044817	-1.08483578602874	0.110741467526751	9.79611170284234	1.17003162131673e-22	1.19284405849866e-21	1565
CYP2E1	0.530366089071724	-0.183596772704973	4.33779250951164	0.0423249319330958	NA	NA	1571
CYP2F1	34.3279859793593	-0.123037865328266	0.382714966141714	0.321486945150473	0.747841403892958	0.832988640111454	1572
CYP2J2	1001.60331070637	1.1673026299934	0.211408821015681	-5.52154174260694	3.36037957924067e-08	1.58782167335216e-07	1573
CYP2R1	113.58665597921	-0.690069378778542	0.319699815823129	2.15849163691829	0.0308896279346589	0.0596987310258114	120227
CYP2S1	90.3782135077921	0.727354935842643	0.240627678594264	-3.02274011074627	0.00250497270122984	0.00624658545253776	29785
CYP2U1	265.532764729222	-0.17430899202029	0.24220079862762	0.719687932525309	0.471717157873785	0.591685912482136	113612
CYP2W1	43.4756506085103	1.72594542665689	0.289582600379492	-5.9601144005029	2.52061409927643e-09	1.32169307434805e-08	54905
CYP39A1	1063.5442573332	-2.37670848803575	0.310329353389895	7.65866477686909	1.87876079813684e-14	1.37133089969064e-13	51302
CYP3A4	76.790250269436	3.1260217387826	0.300153541156853	-10.4147421574114	2.12372274994025e-25	2.36254316592686e-24	1576
CYP3A5	49.2524105913695	-0.238096335938782	0.306836390461493	0.775971636156575	0.437765733330566	0.559348689662989	1577
CYP46A1	73.3025727140309	-0.96269477387076	0.276785553540548	3.47812507392922	0.000504934260344845	0.00142221254598256	10858
CYP4A11	1.48497972609428	0.021923440391462	1.32093518076581	-0.0165969085468311	0.986758190841879	0.993912197769403	1579
CYP4B1	1549.82322823768	-2.59011627592431	0.692400872707649	3.74077557960839	0.000183453274696043	0.000556515725361535	1580
CYP4F22	0.244241293857399	1.07283570925091	2.66004782115244	-0.403314444469691	0.686716916928777	0.782681003444228	126410
CYP4F3	391.725908589921	-1.22086490616659	0.300758954921918	4.05928031796607	4.92241930611038e-05	0.000162103898456876	4051
CYP4V2	261.582763396661	7.32855414333274e-05	0.253001410555993	-0.000289664556700597	0.999768881125629	0.999902139223746	285440
CYP4X1	2.98820410870103	0.814791896344483	1.26113019031484	-0.646080716013207	0.518227083374219	0.635586289653229	260293
CYP51A1	637.846876626234	-0.87511678899932	0.226393315987505	3.86547096225941	0.000110875040499815	0.000346213427544886	1595
CYP7A1	24.6865823914193	-0.241948778097207	0.567082704388895	0.426655188431356	0.669630494135853	0.769002258290083	1581
CYP8B1	166.331806868575	-0.37826789089159	0.415764063846705	0.909813819385457	0.362920705304606	0.482699589172598	1582
CYR61	1603.46328775746	-0.134506977170513	0.325296322871686	0.413490616749362	0.679247195733356	0.777059206157225	3491
CYS1	43.0893310753829	0.184395816060799	0.321010967240029	-0.57442216895637	0.565682154765336	0.679081041241773	192668
CYSLTR1	22.2257313993257	0.0243115962882425	0.311789383896833	-0.0779744197329273	0.937848401121222	0.968370094648835	10800
CYSLTR2	2.03122572766107	-2.83520392071116	1.32276282916884	2.143395518978	0.0320813526109945	0.0617236998247685	57105
CYSTM1	1958.63832923653	0.786032960140151	0.145311868024599	-5.4092826059265	6.32777101038273e-08	2.9164883155041e-07	84418
CYTH1	1103.69640826164	-0.0412768781328052	0.134275729901656	0.30740386340135	0.758535987896901	0.841092771565597	9267
CYTH2	881.832961469914	0.360916970640625	0.143208903053918	-2.52021321959808	0.0117283765557984	0.025255811016339	9266
CYTH3	770.951939279997	-0.555964073117927	0.174637170180971	3.18353803226311	0.00145486999396075	0.00380280098215047	9265
CYTH4	24.0781684806618	0.743478680767872	0.245383657615467	-3.02986224915171	0.00244665301125211	0.00611439163028484	27128
CYTIP	131.157165353034	-3.34964199011244	0.443381717112527	7.55475893757326	4.19636332814045e-14	3.02037527412008e-13	9595
CYYR1	370.189239495772	0.325864899007173	0.324105668522351	-1.00542795345988	0.314690825270986	0.431166366734382	116159
D2HGDH	713.760123403544	1.30156088678623	0.149611293936109	-8.69961653658349	3.3300752105483e-18	2.90887303170537e-17	728294
DAAM1	1065.27705003438	-0.00609036240817317	0.0680765360088802	0.0894634592949723	0.928713592359644	0.962514149208645	23002
DAAM2	1874.30297826259	-1.60859413534129	0.177481356403245	9.06345414493283	1.26383551290121e-19	1.16429585893852e-18	23500
DAB1	4.62997518102684	2.28948707888584	0.802600397104194	-2.85258652642882	0.0043365004844143	0.0103199909244537	1600
DAB2	1498.48867242555	-0.437246463237865	0.187204958003542	2.3356564265226	0.0195091551843778	0.0397682548019502	1601
DAB2IP	1910.85193477914	-0.310565933513691	0.0842154198545199	3.68775616211599	0.000226240292281104	0.000676626806475351	153090
DACH1	76.2265701001989	-2.81306647773999	0.438668154122027	6.41274378207418	1.42923616226557e-10	8.23676923468488e-10	1602
DACH2	8.20863451250782	-4.58163452137658	1.35563638327467	3.37969279808587	0.00072566890912658	0.00199672044724286	117154
DACT1	800.338266389	-2.55685012917217	0.35287408198279	7.24578613086373	4.29938085401449e-13	2.93143155275763e-12	51339
DACT2	80.6000431817716	2.41073577461379	0.464405369143503	-5.19101615698346	2.09149473873972e-07	9.0897948289218e-07	168002
DACT3	26.2471022306816	2.02490208799693	0.303147341612305	-6.67959704751949	2.39600130992679e-11	1.45751080900168e-10	147906
DAD1	1376.20050624715	-0.396115681565152	0.162840344825704	2.4325401790885	0.0149933279222948	0.0314648122122609	1603
DAG1	5707.09444548957	-0.0228091211658931	0.189480554443515	0.120377107998661	0.904184424693062	0.946109026730497	1605
DAGLA	192.588390488576	1.47032897530106	0.138771756228195	-10.5953042266271	3.1332056456942e-26	3.5540451341597e-25	747
DAGLB	566.455144302257	-0.106265518898854	0.102857925960159	1.03312912356424	0.301543475813131	0.416921221810177	221955
DAK	818.611825511626	-0.438281814718237	0.189762709122007	2.30963088978902	0.020908597936033	0.0422649958548017	26007
DAO	0.093055883669246	0.0938167908181398	4.33782231939526	-0.0216276241649333	0.982744997785521	0.993804190146046	1610
DAP	923.29880226642	-0.109920877070141	0.236731179898919	0.464327838508963	0.642412881846268	0.746241204262477	1611
DAP3	694.556296875186	0.123083246582212	0.0671984132751827	-1.8316391799041	0.0670051955010055	0.117607832617964	7818
DAPK1	510.123543651096	-0.150176188032493	0.151361386848243	0.992169741303058	0.321114730390453	0.438048246429373	1612
DAPK2	20.9090156275437	-0.0121795469658209	0.376063282620108	0.0323869612607847	0.974163460441072	0.98884789545128	23604
DAPK3	831.097625243093	0.928181649359189	0.118837642729302	-7.81050202647889	5.69606432710672e-15	4.25489484105976e-14	1613
DAPL1	0.518319627326931	0.15346428413769	3.42801656146867	-0.0447676612367184	0.964292501832504	0.982626303727874	92196
DAPP1	16.9855286660689	-0.715674559260608	0.388154139793882	1.84378958225371	0.0652138115442025	0.114907088158254	27071
DARC	75.2362412812668	-1.00430976547445	0.530113709865713	1.89451762288671	0.0581563374668837	0.103936186300527	2532
DARS	751.070908742797	-0.125150501129271	0.181870755909118	0.688128778613587	0.491371689141943	0.610078178121382	1615
DARS2	156.808304825686	0.391910559034606	0.169347409132458	-2.31424006450589	0.0206545574195417	0.0418190695082383	55157
DAW1	2.09321472537444	1.96416675991218	0.847499721292718	-2.31760165881373	0.0204709799749281	0.0414865626581696	164781
DAXX	916.604208784044	0.217862707855869	0.0974714788171328	-2.23514314648497	0.0254079525512116	0.0502765221434642	1616
DAZAP1	1210.56510096211	0.284744348160573	0.177483456243668	-1.60434304237149	0.108638458407143	0.178726408565594	26528
DAZAP2	4690.06350256663	-3.13499413955473	0.116009981343255	27.0234862832949	7.82976201210236e-161	1.45063257426691e-158	9802
DAZL	0.0437908015992344	0.760617476039096	4.33782630225434	-0.175345305007674	0.860808314918446	0.915196090071664	1618
DBF4	50.0403273543481	0.434850778415476	0.229409811511378	-1.89551953140377	0.0580236066652756	0.103748393330846	10926
DBF4B	10.959258130771	1.45149289059117	0.351367940688544	-4.13097702581178	3.61224685350031e-05	0.000121245780654169	80174
DBN1	2728.05420101128	-0.376789213241974	0.130934243499639	2.87769801979276	0.00400588406550404	0.00960477746780941	1627
DBNDD1	179.590421222342	0.541793696232343	0.130243582724272	-4.15984945207881	3.18457434021288e-05	0.000107637178206249	79007
DBNDD2	328.120325700554	-0.183236541065903	0.197822441250353	0.926267717189923	0.354306868460876	0.473640047656545	55861
DBNL	1164.20869418292	-0.270215076616314	0.134684253279125	2.00628559046401	0.0448257865142022	0.0826413486755076	28988
DBP	426.168574707738	0.192284462572118	0.44355950879058	-0.433503191254778	0.664649248182485	0.764907305787926	1628
DBR1	489.130667907894	-0.151712257461411	0.240763440452333	0.63012996149408	0.528609558331509	0.645629009675345	51163
DBT	257.637497017582	-0.61927730201676	0.2866537359145	2.16036710647117	0.0307442617582228	0.0594484133752931	1629
DBX2	20.7325227627104	0.532203969122002	0.606904054165017	-0.87691615415918	0.380532181249242	0.500802108568567	440097
DCAF10	224.873717140164	-0.105435503902375	0.100517976310193	1.04892187221325	0.294214077974662	0.408405389711012	79269
DCAF11	3043.77876544191	0.171613576008323	0.0750929264116527	-2.2853494224949	0.0222923471474612	0.0448086329549893	80344
DCAF12	763.18783653834	-0.183521851159631	0.0737883254754984	2.48713939470777	0.0128774930726229	0.0274545444723472	25853
DCAF12L2	8.33488339762765	0.47840859013368	3.22163797282223	-0.148498556997881	0.881949324679181	0.931000986300375	340578
DCAF15	1117.60250754915	-0.129415306020447	0.300330107117008	0.430910198323963	0.66653366781517	0.766546919526573	90379
DCAF16	13.3062211865756	1.92043169376507	0.327758674555343	-5.85928563559895	4.64862523646937e-09	2.37932874910286e-08	54876
DCAF17	32.4381704695839	3.93667816209481	0.285343580871449	-13.7962737765891	2.68370283361199e-43	4.53029566074411e-42	80067
DCAF4	364.363121544877	0.463705119604685	0.13076484023543	-3.54609938550629	0.000390978720743918	0.00112531984315381	26094
DCAF5	1091.78597628904	-0.0421896231893364	0.0857559022992788	0.491973404257344	0.622738144997901	0.729427984856658	8816
DCAF6	1073.54595014506	-0.0355159832014263	0.111022945904422	0.319897683421241	0.749045894036345	0.833967544148087	55827
DCAF7	452.075705962451	0.902037015434464	0.106591114576779	-8.46259108009149	2.61501363628866e-17	2.19974829819417e-16	10238
DCAF8	642.381195773436	3.07415152581835	0.35405127346772	-8.68278624084268	3.86189764502942e-18	3.36559221596728e-17	50717
DCAKD	266.775915512587	1.13122036553278	0.130387234028226	-8.67585215656846	4.10465134635938e-18	3.57299899969926e-17	79877
DCBLD1	356.804829319654	0.549385518954096	0.115699237090964	-4.74839361751505	2.05038690779073e-06	8.00056066698271e-06	285761
DCBLD2	276.170256540773	-0.161994371220606	0.225599701233899	0.718061107060831	0.472719609729181	0.59255790036801	131566
DCC	10.5984143286928	-2.60335499943211	0.586266253671361	4.44056771668023	8.97218656247768e-06	3.22813722711826e-05	1630
DCDC2	25.8804800728611	-0.971481383911665	0.481495073177881	2.01763514941048	0.0436292733566414	0.0807827890515877	51473
DCDC2B	10.8936491190828	1.02649768261585	0.494099009193026	-2.07751414902116	0.0377541307187237	0.07123161172943	149069
DCDC5	0.254523037213319	0.160903948886346	4.00431289061333	-0.0401826613658306	0.967947500691023	0.984872023177414	341019
DCHS1	410.095748399272	0.496839174698825	0.190154751125515	-2.61281494024242	0.0089799912258045	0.0198180482831836	8642
DCHS2	374.508436264133	2.34469912862614	0.335614072644419	-6.98629562864108	2.82239039968357e-12	1.82096357386291e-11	54798
DCK	7.60223933013973	-0.6040529702973	0.590548170725339	1.0228682438477	0.306370146001893	0.421937012644221	1633
DCLK1	95.8944334961598	-1.07188391279936	0.299338796612284	3.5808385846747	0.00034249320249202	0.000995312836908937	9201
DCLK2	181.014175864654	-0.116349224363253	0.179489234482047	0.648223971198062	0.516840099873047	0.634351793473036	166614
DCLK3	458.757014728199	-3.81738255717358	0.31147023921981	12.2560106119146	1.5599242159078e-34	2.19398150966527e-33	85443
DCLRE1A	181.32696174255	0.189600296777059	0.149419590960609	-1.268911898086	0.20447248825629	0.303123444755719	9937
DCLRE1B	118.591332482089	0.383865842217336	0.151345812592352	-2.53634927615259	0.0112014950400985	0.024218532785875	64858
DCLRE1C	310.446479983971	1.07866480224848	0.25662225612636	-4.20331743057138	2.63031315551926e-05	8.97320061943114e-05	64421
DCN	2259.90750080254	1.33055947097899	0.431753510021963	-3.08175716026328	0.00205782640801597	0.00521916527042348	1634
DCP1A	160.173557135992	2.37660037988348	0.185545727307113	-12.8087044330035	1.46561136213883e-37	2.21049544840377e-36	55802
DCP1B	176.119628646819	-0.443321795425336	0.194136704336632	2.28355476075569	0.022397711078901	0.0449902891394816	196513
DCP2	137.73968335649	1.34920998970855	0.280885635190883	-4.80341399015175	1.55982909523378e-06	6.17960803383666e-06	167227
DCPS	488.527087767748	0.130640089179284	0.165778230234514	-0.788041282588657	0.430672558858257	0.552166005193153	28960
DCST1	316.455879456088	-1.72751266658651	0.282198778325588	6.121616389825	9.26308181605811e-10	5.04028530868688e-09	149095
DCSTAMP	42.55229739117	1.98910553940244	0.309999173080214	-6.41648659781343	1.39455220709469e-10	8.04615339172244e-10	81501
DCT	106.776700828723	-1.99189342345998	0.526237481290338	3.78516068178162	0.00015360929560012	0.000470644079026339	1638
DCTD	65.5498821886906	0.393388520436244	0.237730897835859	-1.65476395377036	0.0979723885031437	0.163236553154955	1635
DCTN1	2934.0487475892	-0.840112670895752	0.0743152950378498	11.3047074692749	1.24367929585212e-29	1.55144598444329e-28	1639
DCTN2	2769.96068055133	0.00262977598661004	0.0683586542981216	-0.0384702714471414	0.969312733879255	0.985572432698215	10540
DCTN3	785.339141481844	0.303633839075329	0.177016730949006	-1.7152832811199	0.08629330231205	0.146228950744911	11258
DCTN4	1052.01470933323	0.840991926611315	0.0715390956028467	-11.7556969308101	6.6013809928691e-32	8.72836339735565e-31	51164
DCTN5	465.231561665053	1.69639775944563	0.242717185739477	-6.98919507606054	2.76467787959336e-12	1.7860318957838e-11	84516
DCTN6	280.653300674251	0.855454700909815	0.163787316058949	-5.22296061437338	1.76084853369275e-07	7.7221081078688e-07	10671
DCTPP1	142.35089747604	0.54822794713058	0.245005049335181	-2.2376189740505	0.0252459131480585	0.0500152367805826	79077
DCUN1D1	673.722178789025	-0.249059709019395	0.115619203277676	2.15413791099427	0.0312293582522681	0.060277682224024	54165
DCUN1D2	302.161978216997	-1.11468508751056	0.253106856036413	4.40400985167383	1.06268114017974e-05	3.78444610125233e-05	55208
DCUN1D3	53.2703175742599	0.235745544109736	0.27788904428634	-0.848344146546567	0.396246338459796	0.517084243588362	123879
DCUN1D4	269.012753050302	2.21822954988163	0.260772254879688	-8.50638635197234	1.79438323952148e-17	1.52137340539542e-16	23142
DCUN1D5	322.279101066743	-0.425617630389412	0.0861244551832779	4.94189054065622	7.736865132815e-07	3.16195901547262e-06	84259
DCXR	3085.03790040036	0.589999014998599	0.27747649265964	-2.12630269808948	0.0334780635463409	0.0640006751133678	51181
DDA1	36.1348817564285	5.81483303543018	0.315866024879726	-18.4091753383237	1.10898348619364e-75	4.37960925718632e-74	79016
DDAH1	621.66502366108	0.306212041169771	0.30966767834781	-0.988840820596852	0.322741028643951	0.439826972108588	23576
DDAH2	876.849509750372	-0.634692576648276	0.284577442329531	2.23029826767971	0.0257276481139643	0.0508420878649279	23564
DDB1	2873.9210351239	0.248235449593953	0.054397456499445	-4.56336500947403	5.03401819138481e-06	1.87457843667771e-05	1642
DDB2	100.527356676579	-0.727167891912049	0.234824226468365	3.09664766216109	0.00195722355313639	0.00498930760351924	1643
DDC	68.6623138650634	-2.85281005941293	0.615489100460385	4.63502937302875	3.56886799954439e-06	1.35761728945913e-05	1644
DDHD1	179.830340459566	0.800617151113349	0.175057501685038	-4.57345239939396	4.7975271030791e-06	1.79140306633262e-05	80821
DDHD2	1444.39758063811	-0.494648233916759	0.120074855185963	4.11949890050407	3.79697236262632e-05	0.000127161714451982	23259
DDI2	101.894425033225	0.448169029407088	0.280133998192128	-1.59983805000247	0.109634515311902	0.180029015350225	84301
DDIT3	156.883372333219	12.2663831499878	3.49644074818472	-3.50824853999206	0.000451067431893633	0.00128179680939741	1649
DDIT4	3733.80332215739	0.203672726621371	0.131798697480858	-1.54533186225874	0.122266012322698	0.197381092702034	54541
DDN	5.27605340156885	0.7470533119574	0.853002894097258	-0.875792236025195	0.381142991582501	0.501474037758951	23109
DDO	5111.54399002436	1.31951321894814	0.254211056203413	-5.19062089058906	2.09593987564608e-07	9.1038407275892e-07	8528
DDOST	5101.74873726757	-1.29610093042515	0.132374257305369	9.79118566410706	1.22846776246362e-22	1.25156929472448e-21	1650
DDR1	3767.87034079717	-0.0786307816744957	0.268800943832167	0.292524202309316	0.769885857950498	0.85034791125805	780
DDR2	318.238147269299	0.405003907612667	0.330798881874566	-1.22432066673744	0.22083128363473	0.322720330461232	4921
DDRGK1	880.954676538876	0.092441694357593	0.0940186955566736	-0.983226727516869	0.325495863140398	0.442657202286103	65992
DDT	1158.1942103078	-1.30667513684844	0.140486388078738	9.30108001720489	1.39026213740229e-20	1.32636134113135e-19	1652
DDX10	226.494193920285	-0.586344185566401	0.220715330303807	2.65656302513884	0.0078941693504035	0.0176712111338761	1662
DDX11	457.018138143361	0.423957992183218	0.143674269858154	-2.95082753927881	0.00316923820180903	0.00774810388947442	1663
DDX17	16712.3512714537	-2.23006604229796	0.119698083667907	18.6307581037396	1.80943141588079e-77	7.50114288898424e-76	10521
DDX18	1110.06170969989	-0.19709764760932	0.128425887868976	1.53471897979327	0.124852871652931	0.200692699753164	8886
DDX19A	258.951292812512	0.385788555628903	0.27951237587793	-1.3802199434539	0.167518935270938	0.256604742432476	55308
DDX19B	104.874380060497	-0.0416360879104828	0.146518776429778	0.284168957215103	0.776280903783872	0.85527109045478	11269
DDX20	878.141261129941	-0.25990426623435	0.186647757010503	1.39248534457194	0.163775476529651	0.251899003410933	11218
DDX21	894.22336072943	-0.336716473101222	0.299665225865318	1.12364213141153	0.261164875096451	0.370374341388437	9188
DDX23	326.593719006833	6.31492036084271	0.254955880670211	-24.7686789739561	1.95084731399902e-135	2.43969713676528e-133	9416
DDX24	2125.51909349031	-0.0775363632730562	0.135116959839205	0.573846268931213	0.56607183545745	0.679286388080375	57062
DDX26B	548.585353776436	0.0594586983839375	0.234937797171256	-0.253082727001972	0.800204286329662	0.873675207344434	203522
DDX27	930.204441794721	0.298172512125052	0.0813478004223653	-3.66540349679909	0.000246948920616537	0.000735455934052862	55661
DDX28	163.59659974887	-1.42911419239471	0.126424626877336	11.3040807609527	1.25258989266743e-29	1.55996817587221e-28	55794
DDX31	486.152557264086	-0.0661496164110475	0.125246486857895	0.52815546424149	0.597391437404492	0.706521656641911	64794
DDX39A	218.580874315803	0.466867998800754	0.139552524443722	-3.34546437380307	0.00082144911396296	0.00223729343978986	10212
DDX39B	7112.71385630088	0.0171139338559668	0.236705066142726	-0.0723006656969802	0.942362634935251	0.971480150174289	7919
DDX3X	7934.96514934517	0.104875515423941	0.126783258011279	-0.827203189672023	0.408121904066988	0.529084780090989	1654
DDX4	1.41072804504452	4.01028315261496	1.08634089678715	-3.69155130261168	0.000222890425443344	0.00066764802687191	54514
DDX41	1331.59025360393	0.569674065608388	0.098922553818422	-5.75878850291367	8.471977088284e-09	4.2450404061395e-08	51428
DDX42	1143.11710947633	0.432574009150547	0.140894848855142	-3.07019037718893	0.00213922363818751	0.00540733184070742	11325
DDX43	0.855803708952614	2.89081059365256	1.47128920753169	-1.96481465292765	0.0494356936320839	0.0900997637037507	55510
DDX46	1063.83360152937	-0.365301944096663	0.126388395117688	2.89031238790957	0.00384859175506698	0.00926019183394103	9879
DDX47	630.292855550359	0.13121497794023	0.15456874160949	-0.848910177917719	0.395931274988058	0.516807918913262	51202
DDX49	223.537659592359	12.7798694512623	0.695199763918978	-18.3830175361678	1.79689272318416e-75	7.07768217764426e-74	54555
DDX5	28397.8140197344	-0.494770915729854	0.0854621354348534	5.78935821357998	7.06558703968965e-09	3.57134606617119e-08	1655
DDX50	947.743204593527	0.114445592821179	0.0739086018272959	-1.54847460230147	0.12150807193449	0.196367826353747	79009
DDX51	855.598328322134	-0.15179703792144	0.283113389374788	0.53617046603363	0.591840743056746	0.701898731014769	317781
DDX52	370.528182495494	1.35283393255947	0.121302787095477	-11.1525379173247	6.95926494234535e-29	8.47708514527408e-28	11056
DDX54	397.683512758857	1.89215925650703	0.171406589803749	-11.0390111528002	2.47744533746229e-28	2.96720049316014e-27	79039
DDX55	470.086084630424	-1.2274437566974	0.160079925887542	7.66769318446396	1.7511715693998e-14	1.28069355467752e-13	57696
DDX56	1653.93178951796	0.536640481563714	0.116432561721145	-4.60902408768574	4.04563464870354e-06	1.52429925114471e-05	54606
DDX58	1142.1789763333	-0.576703555029329	0.103362666934924	5.57941829608961	2.4132426667103e-08	1.16001065660863e-07	23586
DDX59	513.941771990818	0.369652973893954	0.0801925759937288	-4.6095660266963	4.03510371302626e-06	1.52071324513775e-05	83479
DDX6	1640.80411020037	0.13241200387367	0.293372583807434	-0.451344165004128	0.651741518483239	0.754158760727733	1656
DDX60	92.8534463697497	-0.074401574181193	0.484327024540923	0.153618465233724	0.877910576612899	0.927999156387249	55601
DEAF1	869.492203864403	1.18682923700793	0.186381797648315	-6.36773146295845	1.91844412393377e-10	1.09384844102865e-09	10522
DECR1	851.939987423469	-0.469141819806124	0.188284713441392	2.49166175645032	0.0127147056638259	0.0271460503481343	1666
DECR2	507.138970429651	-0.217699650271966	0.208645212905198	1.04339633409601	0.29676477068246	0.411413294561817	26063
DEDD	213.558027561077	0.629913308254737	0.13251303015166	-4.75359523160707	1.99830912138424e-06	7.81157201995656e-06	9191
DEDD2	134.558887738543	3.72493549914491	0.179430871866825	-20.7597246805421	1.00138718182702e-95	6.76928713408922e-94	162989
DEF6	20.339837859485	0.388052281320952	0.269506535069481	-1.43986223273179	0.14990638004096	0.233656527344691	50619
DEF8	2079.4589850093	0.0924498126866316	0.178197790925745	-0.518804482403238	0.60389709181707	0.712195179324068	54849
DEFB116	0.179157615347302	-0.260406461135239	4.20778509801928	0.0618868252700975	0.950652959298022	0.97608435688187	245930
DEFB118	0.0962359669102611	1.44510090368607	4.3304724306527	-0.333705138833607	0.738602071439474	0.825638829504074	117285
DEFB119	0.177057161481468	1.12573741886391	4.20886394566411	-0.267468236891719	0.789108666861235	0.865211789551148	245932
DEFB123	23.084405219551	1.9533855716932	0.475946101377427	-4.10421593125764	4.05688415152215e-05	0.000135346290081721	245936
DEFB124	3.19410262248235	-0.296193039271183	0.676882781189767	0.43758394732772	0.661687909961095	0.76272758773993	245937
DEFB128	24.346697136742	-1.83475565581787	0.565589590196758	3.24396998745963	0.00117876165836058	0.00312870113318309	245939
DEFB129	251.835343464939	1.48865032700807	0.173966965632164	-8.55708623530101	1.15755946751803e-17	9.9265685308818e-17	140881
DEGS1	1662.09913961244	-0.0298242493354441	0.104926786971241	0.284238660082278	0.776227490247839	0.85527109045478	8560
DEGS2	129.646261738041	-3.33348008191637	0.295256349085431	11.2901215917692	1.46833405818464e-29	1.82109828191545e-28	123099
DEK	968.617252186365	-1.03840915288404	0.188522092689299	5.50815630184751	3.62611381641659e-08	1.70747066341273e-07	7913
DENND1A	632.938921785925	-1.03019099907648	0.208584140467504	4.93897089571379	7.85359317292047e-07	3.20791705895529e-06	57706
DENND1B	537.543437551342	-0.487319663484649	0.146029406680493	3.33713376341305	0.000846471986649033	0.00230293783604823	163486
DENND1C	663.338951338988	-0.95109264443405	0.178765358528671	5.32034087734906	1.03573004109016e-07	4.66062990304049e-07	79958
DENND2A	108.123482931316	-0.192939066783227	0.215510537680594	0.895265117240714	0.370645382663327	0.490780284190734	27147
DENND2C	145.116923817632	-0.549234563867852	0.172605915560494	3.18201471881396	0.00146254385546169	0.00382043440189966	163259
DENND2D	238.696845768956	-0.206866725681629	0.133078165248137	1.55447533632513	0.120071075296777	0.194401405435185	79961
DENND3	379.710561104599	-0.0399800786955253	0.137145615651383	0.291515543574887	0.770657057799152	0.850967182890013	22898
DENND4A	1076.16144233558	-0.287233663498057	0.0917638209185121	3.13014062212084	0.00174722641110315	0.00449753460573326	10260
DENND4B	1742.45928032653	-0.93039448831969	0.233896989919948	3.97779590339371	6.9557035336396e-05	0.000224289305821507	9909
DENND4C	826.447057707292	0.611216990063264	0.271760047838736	-2.24910539619114	0.0245057913216566	0.0487484637280091	55667
DENND5A	1226.92767548048	-0.102093329667077	0.138892071590647	0.73505512948193	0.462305919833793	0.583010499071069	23258
DENND5B	566.659674056332	-0.96412623217028	0.280430528405277	3.43802166494844	0.000585980813417482	0.00163059782439387	160518
DENND6A	322.803002806648	-0.28498487037065	0.25973309190857	1.09722203003293	0.272544345137517	0.383828170746877	201627
DENND6B	576.077317522744	0.0492792721354696	0.280898417338091	-0.175434495510727	0.860738237374164	0.915196090071664	414918
DENR	466.365213118301	0.717082638757727	0.120503133847278	-5.95073850665609	2.669352716094e-09	1.39675649269256e-08	8562
DEPDC1	4.77465778216906	0.212086437186901	0.71543834079757	-0.296442649342035	0.766892058711762	0.847789990798336	55635
DEPDC1B	90.2571333737989	-0.728368028013992	0.539462532480371	1.3501735230157	0.176960328996711	0.268708252277006	55789
DEPDC5	352.605799655699	-0.165826389954895	0.14994610481424	1.10590661998408	0.268766939169626	0.37925580217382	9681
DEPDC7	8.30080140120417	0.317787937097393	0.592374016283699	-0.53646501764385	0.591637206725811	0.701762532511401	91614
DEPTOR	238.147851218656	0.0464899082620056	0.111690950279041	-0.41623701961402	0.677236573185197	0.77523816065651	64798
DERA	192.269801335124	-0.560189028213512	0.237378947169557	2.35989347367597	0.01828018347799	0.0375949997881589	51071
DERL1	1313.92088209778	0.100680230279028	0.109260902944189	-0.921466211298442	0.356807074187026	0.476430622148296	79139
DERL2	683.546125532653	0.374512264693516	0.205683907012721	-1.82081461857078	0.0686350413731329	0.120047327026411	51009
DERL3	819.992617889844	-1.22887613644165	0.343023470079097	3.58248412611034	0.00034034230391252	0.000989918285936397	91319
DES	151.959999712515	0.233582079942703	0.536969172736765	-0.435000912160763	0.663561765340954	0.76418321022728	1674
DESI1	1462.54075593343	0.128704212823545	0.0953452412806752	-1.3498755794709	0.177055896183573	0.268771781714231	27351
DESI2	562.383244525997	-1.10795484367588	0.234104349921376	4.73273924234208	2.21509979040572e-06	8.61191776026388e-06	51029
DET1	119.242625661589	0.112584323957542	0.337583056209079	-0.333501109984069	0.73875605171707	0.825687947279219	55070
DEXI	230.430289480725	0.198326383700794	0.150484204391527	-1.31792160182335	0.187529893528023	0.281681819254936	28955
DFFA	154.558398574203	-1.49986276238479	0.181764547104368	8.2516793636527	1.56184001079569e-16	1.26557953790555e-15	1676
DFFB	317.291459783311	0.00465913111944652	0.238479961353987	-0.0195367824323435	0.984412894498757	0.993912197769403	1677
DFNA5	67.0562221788561	0.528990792315347	0.187687979088212	-2.81845856556815	0.00482548386472542	0.0113665101801812	1687
DFNB31	177.399351657185	0.776774170680664	0.225517132956028	-3.44441311619602	0.000572300536277168	0.00159489584919433	25861
DFNB59	9.19358371684802	0.12781607992822	0.441939988958033	-0.289215918725918	0.772416150767233	0.852515200012052	494513
DGAT1	1090.43388307223	0.0652114933182359	0.172996995862852	-0.376951593829607	0.706209578341702	0.798454408067863	8694
DGAT2	488.804710976173	-0.779365964491563	0.608427811972436	1.28095058962701	0.200211021781556	0.297540780736365	84649
DGAT2L6	10.9238547967735	-0.577381291327674	0.433322340823946	1.33245216535525	0.182711650128284	0.275794984256202	347516
DGCR14	255.813198336427	-0.013597542992473	0.132254324785184	0.102813598077485	0.918110912755038	0.955286033953744	8220
DGCR2	324.37421388547	7.14225350862831	0.362407401062283	-19.7078025660984	1.84820095609499e-86	9.83544388231119e-85	9993
DGCR6L	529.774918391221	-1.61352983678844	0.189016917051166	8.53643082302345	1.38431496897277e-17	1.18305323117166e-16	85359
DGCR8	266.265493338876	1.22866060536087	0.182501446342723	-6.73233352383163	1.66963372440803e-11	1.02605214177688e-10	54487
DGKA	369.859333168916	-0.124350759735346	0.224665321120686	0.553493343409894	0.579925637461389	0.691368290545207	1606
DGKB	3.94204172378359	-1.79133440765188	0.824916651604881	2.171533820013	0.0298908435143872	0.0581202239725848	1607
DGKE	383.17643376041	0.304476133839667	0.208007185215598	-1.46377700137656	0.143254888328767	0.224828880293974	8526
DGKG	7.49007178406215	0.816774170485534	0.465503075130746	-1.75460531653014	0.079326841447669	0.135977306308578	1608
DGKH	127.405574322518	-0.277648753794716	0.198608176587074	1.39797242271639	0.162121348638777	0.249841351306442	160851
DGKI	12.7534056871206	-4.74353074619734	1.24717756504874	3.8034125044672	0.000142716414791217	0.000439152191259338	9162
DGKK	2.43479184970625	-4.35848545740299	1.45762631960553	2.99012538315205	0.00278862953873065	0.00689666504412176	139189
DGKQ	1254.75764887758	-2.98752707534375	0.148522769463622	20.1149432247525	5.46015481823675e-90	3.21335464146192e-88	1609
DGKZ	1772.25978480211	0.825690496410439	0.166312569973184	-4.96469086217337	6.8810586592058e-07	2.82682856005205e-06	8525
DGUOK	144.74446811235	-0.136252809022318	0.206293806974555	0.660479395967153	0.508946236391365	0.627003585435417	1716
DHCR24	1346.92718408795	-1.37124645358207	0.355593840202163	3.85621543051052	0.000115156011563159	0.0003589834369606	1718
DHCR7	264.889671162424	0.259371857385741	0.196430694157362	-1.32042427736857	0.186693402432943	0.280732253538194	1717
DHDDS	1500.0711346824	2.1374236594485	0.100936532230754	-21.1759173037774	1.59251369679761e-99	1.17728340137151e-97	79947
DHDH	29.3141400577173	0.745858957711514	0.327506289762553	-2.27738819383369	0.0227630544926833	0.0456142554108289	27294
DHFR	415.738345745305	0.584732647592073	0.325191652505504	-1.79811702756477	0.0721584644272452	0.125333573571721	1719
DHH	6.31337899905884	0.533293860415491	0.607864008432463	-0.877324291317608	0.380310521843874	0.500598193255943	50846
DHODH	619.900997802464	-0.0908043307737422	0.20931972012417	0.433806861197198	0.664428698783998	0.76482944562794	1723
DHPS	469.707160499896	0.190685040962869	0.0935699369164566	-2.03788788628895	0.0415611463282523	0.0774023483430233	1725
DHRS1	107.215672958133	-1.63622752252937	0.287306657839398	5.69505605903503	1.23331391328653e-08	6.08626829881321e-08	115817
DHRS11	1231.53703817182	-0.990198268670846	0.153023679413772	6.47088262721339	9.74320977046449e-11	5.71380809008834e-10	79154
DHRS13	379.481838449033	-0.127841498026647	0.142102220663083	0.899644618008835	0.368309404749658	0.48835653269819	147015
DHRS2	0	NA	NA	NA	NA	NA	10202
DHRS3	1709.84412899796	0.36465648092323	0.241714626472102	-1.50862397632076	0.131394903413662	0.209369644885201	9249
DHRS4	364.116424414581	1.02437388029264	0.397781320821809	-2.57521866078655	0.0100176733694312	0.0219115616171191	10901
DHRS7	1489.9205067247	-0.204357080728042	0.117419778492573	1.74039743007152	0.0817892564860038	0.139637243695729	51635
DHRS7B	693.265760990886	0.2607312916506	0.109876427362071	-2.3729502124366	0.0176466424184376	0.036446898262248	25979
DHRS7C	12.9952584799596	-2.97043040074526	0.807632035660964	3.67795019214941	0.000235115856255257	0.000702165901457241	201140
DHRS9	3.67857804793803	0.125449456765348	0.658233491152901	-0.190585040797032	0.848850711080146	0.909128077446456	10170
DHRSX	369.740243489096	0.0369750870306137	0.177496656562775	-0.208314273331323	0.834983587597292	0.899153178750902	207063
DHTKD1	400.670915911137	1.02791475373389	0.252970776201327	-4.06337352151625	4.83685359070765e-05	0.000159426008863935	55526
DHX15	1799.29351915298	0.308788147707945	0.0908004996238439	-3.4007318130093	0.000672057265331185	0.00185703615923865	1665
DHX16	1038.41930623455	0.792334863055844	0.0865657262729245	-9.15298579668552	5.53812655076936e-20	5.15574845827517e-19	8449
DHX29	493.287332375044	-0.0693495058992044	0.0925449423712071	0.749360301301357	0.453640071611493	0.574689899938686	54505
DHX30	1145.60701791728	0.345072163702263	0.156993173051769	-2.19800744831417	0.027948575161521	0.0548052093883373	22907
DHX32	676.277387469614	-1.45387456658024	0.0989072927193676	14.6993667161162	6.50653546967856e-49	1.24070619813807e-47	55760
DHX33	206.185736277458	-0.23204768375906	0.205314338284084	1.13020690955342	0.25838904896537	0.367027397806276	56919
DHX34	358.580758630764	0.285668992877252	0.118631590521182	-2.40803475383098	0.0160386541450074	0.0334276857132371	9704
DHX35	216.633401017438	1.06606482999899	0.218661661249346	-4.87540807980658	1.08583749804044e-06	4.37336643400237e-06	60625
DHX36	779.614324577173	0.281923546913763	0.0910572056312751	-3.09611463430338	0.00196074543099577	0.00499573967452521	170506
DHX37	426.069880343096	-7.62570129828554	0.581328986261428	13.1177035353544	2.60716175537744e-39	4.10122394789824e-38	57647
DHX38	1014.6088325461	-0.0716366726249824	0.0690514744355309	1.03743871091218	0.299531445205068	0.414674206475319	9785
DHX57	521.44705206023	0.282724443718005	0.108113290259427	-2.61507575099772	0.00892076683144995	0.0197018319116364	90957
DHX58	202.662044919498	-3.6200793651438	0.21851162843765	16.5669872629994	1.20724752072765e-61	3.16733628383914e-60	79132
DHX8	412.545410020878	-0.233337354519092	0.148947805390409	1.56657128252067	0.117214934709257	0.190715583853396	1659
DHX9	2135.9598477474	-0.187169947054762	0.217709160404742	0.859724720387488	0.389940804633665	0.510988618157301	1660
DIABLO	1222.31674145083	-0.552417307052842	0.176083663119971	3.13724338342771	0.00170544492575572	0.00439903953262566	56616
DIAPH1	2537.73866778834	0.183242752562794	0.101954322717264	-1.79730243582663	0.0722876197357723	0.125499804416328	1729
DIAPH2	158.314122719987	0.0399382945645704	0.217551753553661	-0.183580660289733	0.854342436104687	0.913184967138393	1730
DIAPH3	19.5257929649345	-0.941712923223685	0.478387073386146	1.96851665860869	0.0490086212927314	0.0894082640092415	81624
DICER1	998.854008273682	-0.587117989344156	0.204535948343492	2.87048801982802	0.00409838726707239	0.00981245975063104	23405
DIDO1	1723.97091351079	0.171122640621329	0.140937053345776	-1.21417779468893	0.224679837996383	0.327292790604904	11083
DIEXF	340.113971404806	0.221507899345865	0.234532165026658	-0.944467038543249	0.344931037907459	0.463291099793054	27042
DIMT1	602.587472330011	-1.4902578271815	0.177545633044948	8.39366083875586	4.71234256897354e-17	3.91573227755182e-16	27292
DIO1	5358.03791857506	-6.51314846774354	0.552235888260116	11.7941419712217	4.18443672693067e-32	5.5719469353193e-31	1733
DIO2	54.4022231784322	0.7756301518184	0.759073327958701	-1.02181188990558	0.306869940806726	0.422417648292656	1734
DIP2A	681.769386670681	-0.558990653453311	0.143730202544591	3.88916625425258	0.000100589194380989	0.000316134458654554	23181
DIP2B	532.917370173597	-0.573255501117688	0.134716096356988	4.25528586872502	2.08782092003158e-05	7.19612506819338e-05	57609
DIP2C	420.814110702751	-0.97729933233957	0.128334496774848	7.61525043460572	2.63180684842012e-14	1.90891857777867e-13	22982
DIRAS1	0.133895594993198	1.24466703463843	4.32967629379923	-0.287473462258828	0.7737498188212	0.853547745593189	148252
DIRAS2	17.3101709475824	0.920030635883691	0.508100232405945	-1.81072665825635	0.070183174152652	0.122298989144084	54769
DIRC2	457.964125795293	-0.162220051795423	0.114962917644015	1.41106415111819	0.158225699225492	0.244894087074769	84925
DIS3	355.103392212982	0.0460042620976336	0.0796877551602934	-0.577306538565369	0.56373239745544	0.677227993004626	22894
DIS3L	277.666654002421	1.51232341761636	0.210832395409698	-7.17310740921739	7.33142867214131e-13	4.90953815630632e-12	115752
DIS3L2	327.11080922502	0.000577407361134514	0.118394350671576	-0.0048769840609729	0.99610874514004	0.997837523417434	129563
DISC1	9.51252966835309	1.45248745442684	0.370188677477688	-3.92364095067273	8.72206967288218e-05	0.000276844542260878	27185
DISP1	1097.65136599156	1.3181429548513	0.210160662708772	-6.27207269839028	3.56273152004824e-10	1.99648662887842e-09	84976
DISP2	233.63342441337	0.511899755532919	0.158459945678617	-3.23046782163573	0.00123587815137343	0.00327046789237543	85455
DIXDC1	486.616577944982	-1.97029760388527	0.141629877284795	13.9115957851416	5.38641147071168e-44	9.18566783420115e-43	85458
DKC1	151.366101905787	5.24375978140685	0.166474499307537	-31.4988770245211	8.99955171419077e-218	2.93600592554046e-215	1736
DKK1	14.2032855521081	-0.510742417840873	0.439387301068781	1.1623968571657	0.245074299319742	0.351721191732654	22943
DKK2	58.0219484026365	0.76301774483564	0.511976066967221	-1.49033869757918	0.136135202324993	0.215481592795187	27123
DKK3	13623.722893617	-4.20947527572888	0.386681316357189	10.8861615435292	1.34177046482107e-27	1.57681670834533e-26	27122
DKK4	4.88977684139023	2.30817619104338	0.57331676675782	-4.02600503748812	5.67324738702248e-05	0.000185284926087152	27121
DKKL1	21.886211790714	0.243154489860759	0.39594777399626	-0.614107480404866	0.539144305452871	0.654394903909029	27120
DLAT	593.292792384679	0.684350401938823	0.145300864201601	-4.70988528319629	2.47856257463685e-06	9.5692792790263e-06	1737
DLC1	1219.55957496682	-0.0331141574528233	0.190588702744409	0.173746696294121	0.86206453727504	0.916264587004053	10395
DLD	2043.74365092002	0.542358339015318	0.171482105714747	-3.16276929744207	0.00156276121858876	0.00406523792812645	1738
DLEC1	19.8593130512871	-0.674610185628265	0.410227836134661	1.6444768643316	0.100077739392116	0.166338092264646	9940
DLEU7	0.816649833527135	-2.24301488409437	1.6552286332036	1.35510879832543	0.17538289591657	0.266771854755723	220107
DLG1	586.309341532878	1.56239360818687	0.340315240367464	-4.59101862878616	4.41087960795778e-06	1.65443814737872e-05	1739
DLG2	57.5321260053261	0.385177952828002	0.291807021692526	-1.31997492930057	0.186843388582241	0.28087335795389	1740
DLG3	919.718315234048	-3.40563105483568	0.184767048186202	18.4320261013403	7.27083277529053e-76	2.89425430925159e-74	1741
DLG4	682.39789940205	0.336396375124759	0.109605734174202	-3.06914941685539	0.00214669196773768	0.00542073134104651	1742
DLG5	1309.07255195845	0.296574380546566	0.215347469370035	-1.37718999630759	0.168453513887143	0.257835313651793	9231
DLGAP1	8.93732961892899	-0.884112229341297	0.652526972972284	1.35490526209841	0.175447742915437	0.266789368520819	9229
DLGAP2	1.46056342480149	0.00628160482278975	1.26044028377633	-0.00498365920515474	0.996023631723994	0.997818867909344	9228
DLGAP3	18.8387440239454	0.901983523951091	0.430485669356499	-2.09526957145728	0.0361470357985187	0.0685095436004508	58512
DLGAP4	1515.52465453753	0.104055194529873	0.194259445938638	-0.535650629636518	0.592200030491779	0.70215263155488	22839
DLGAP5	34.4544569388677	0.148844037181061	0.237358358734747	-0.627085719561272	0.530603047432667	0.647168395060308	9787
DLK1	3.94223162062667	-3.5410015534034	1.21382618921846	2.91722289801914	0.00353163294930714	0.00856345381648929	8788
DLK2	3.92614213429708	6.94072768787481	1.68801676679212	-4.11176466040966	3.92646429720584e-05	0.000131234854583893	65989
DLL1	124.503826839069	1.55560732751728	0.200249660681833	-7.76833939303852	7.95217522090218e-15	5.89616074802762e-14	28514
DLL3	0.240779233713821	-0.89882313842821	3.1981031884771	0.281048823460952	0.778672952620406	0.857151397342803	10683
DLL4	440.041586904852	1.16893029117683	0.247445831669992	-4.72398457184676	2.31267969492044e-06	8.96342566675388e-06	54567
DLST	1949.56472649798	0.0963121276984868	0.104694876092142	-0.919931626966371	0.357608490226625	0.477203504608835	1743
DLX1	2.48466222790092	2.4900980603386	0.723055126315768	-3.44385644982087	0.000573480097682384	0.00159788633975483	1745
DLX2	3.29686942590601	1.08468874329757	0.541440400446774	-2.00333913465367	0.0451408996519584	0.0831507893797643	1746
DLX3	1.66911037758692	2.9603835910081	1.21909047179879	-2.4283543014162	0.0151675179846629	0.0317859157095149	1747
DLX4	0.407470752402281	2.58086129583757	2.38095238639582	-1.08396174177358	0.278381762272565	0.390145228466977	1748
DLX5	6.96902561258035	1.50184932531563	0.695067126480152	-2.16072558764367	0.0307165431337932	0.0594101253781203	1749
DMAP1	822.362261693521	-0.168329410100723	0.151923179690665	1.10799030433317	0.267866003220336	0.378233450350732	55929
DMBT1	35.7192332361666	4.60526096783087	0.749523172133385	-6.1442542926629	8.0340046414082e-10	4.38901738819122e-09	1755
DMC1	0.867987620025893	-1.80150696303502	1.77197073578287	1.0166685750818	0.309311119865411	0.425076188261926	11144
DMD	2680.86074911537	-1.42745302950671	0.401337149952981	3.55674282750537	0.000375481406596236	0.00108487667862721	1756
DMGDH	0.175580868004588	-0.580288424065068	4.24137020086348	0.136816263750552	0.891176027919903	0.937485861085807	29958
DMKN	11.0401575609626	0.38636395595059	1.01980099902151	-0.378862107726216	NA	NA	93099
DMP1	0	NA	NA	NA	NA	NA	1758
DMPK	140.578635808308	0.871169295225275	0.427658886348352	-2.03706580883639	0.041643447669044	0.0775171445260908	1760
DMRT1	0.129404303006651	0.99762483067807	4.33023677843384	-0.230385746028163	0.817792036302804	0.886044696324899	1761
DMRT2	80.0296946506739	-3.5627913131566	1.48619127186312	2.39726297725475	0.0165180638896131	0.0343095619088475	10655
DMRT3	2.06009491089117	4.13876904027179	1.03491813497478	-3.99912698444758	6.35765638468866e-05	0.00020611222589117	58524
DMRTA1	26.936213227563	-1.93708394076644	0.325941105200225	5.94304894307975	2.79768857076547e-09	1.46085290123443e-08	63951
DMRTA2	2.13258131727264	2.03559824669409	0.754451961212539	-2.69811512375489	0.0069733320597626	0.0158263490622607	63950
DMRTB1	0.198654483095438	-0.856263254292578	4.33782493222075	0.197394608512754	0.843518748404544	0.905828064162865	63948
DMRTC1	0	NA	NA	NA	NA	NA	63947
DMRTC2	0.48116491710139	-1.53083943264232	2.70615807845099	0.565687364988882	0.571606325897097	0.683847048018416	63946
DMTF1	838.862523432116	-1.14252645424499	0.160813467905225	7.10466896291507	1.2061128313874e-12	7.95960213748053e-12	9988
DMWD	234.84254307077	-3.33844638583845	0.267216806856168	12.4933997420132	8.11119903503181e-36	1.16930608951703e-34	1762
DMXL1	832.370395412659	-0.164755872940009	0.321125401134322	0.513057741175367	0.607910930787992	0.7158227091523	1657
DMXL2	997.66812596932	-1.49233551136273	0.311953759169822	4.7838356406865	1.71981330253936e-06	6.7794163990565e-06	23312
DNA2	41.069489726755	-0.524167988918097	0.278830019948385	1.87988362592782	0.060123939946033	0.10707012777621	1763
DNAAF1	194.345147353335	-2.12028080121272	0.226415492496887	9.36455707085446	7.63699325368715e-21	7.34668959987712e-20	123872
DNAAF2	200.314459161973	0.118456249340221	0.129180613309095	-0.916981629873416	0.359152266416572	0.478965436960233	55172
DNAAF3	4.75401998959459	1.15485960985913	0.842022690398886	-1.37153027231611	0.170209713336823	0.260142292295111	352909
DNAH1	630.080101666162	0.941431116013201	0.283903338754648	-3.31602692713239	0.000913070306689545	0.00247113545401082	25981
DNAH10	9.7384981739707	1.53154341884508	0.415214937563879	-3.68855568595593	0.000225530669487395	0.000674883102093187	196385
DNAH11	4.12586677823547	3.74298381753973	0.894674926921025	-4.18362435887301	2.86898030579248e-05	9.749725418711e-05	8701
DNAH12	414.28948011603	-1.83341141938244	0.209025741832671	8.7712231197348	1.76735839885361e-18	1.56107989944651e-17	201625
DNAH14	28.7299050849578	3.08682616129518	0.254499829939218	-12.1289910568207	7.41574569260232e-34	1.02949209628939e-32	127602
DNAH17	21.778324578899	4.14312567248101	0.446246269705853	-9.28439284257097	1.6263173891484e-20	1.54567099803356e-19	8632
DNAH2	15.1801570230497	1.02617214827928	0.524217162391352	-1.9575325302173	0.0502848910488021	0.0915059523466696	146754
DNAH3	271.783167833231	2.05143967542246	0.318738421220636	-6.43612297371083	1.2256374716218e-10	7.10983437828693e-10	55567
DNAH5	3.57566607462644	1.41180935058296	0.58166956133009	-2.42716732048796	0.0152172359321496	0.0318812033552657	1767
DNAH6	0.665959750519174	3.20014680798493	1.82545558063465	-1.75306747637888	0.0795904254234711	0.136301895963715	1768
DNAH7	35.3996353090184	-0.118278330183384	0.376553897548979	0.314107305629466	0.753439541056165	0.837049688527529	56171
DNAH8	23.6262828468557	-1.45526840906651	0.600712315108128	2.42257129155836	0.0154111015640971	0.0322468490201347	1769
DNAH9	222.71342633455	0.0241756336217124	0.19908263461624	-0.121435170216199	0.903346361194468	0.945693675789702	1770
DNAI1	2.51826285242286	6.27312611816486	2.0040112087014	-3.13028494597584	0.00174636815060466	0.00449609655792144	27019
DNAI2	1224.24057736201	1.17632703749171	0.181684798194687	-6.4745484992707	9.50958636576526e-11	5.58553278242815e-10	64446
DNAJA1	2657.68799641999	0.502322030025552	0.217634381093796	-2.30810052851466	0.020993545804151	0.0424081493986935	3301
DNAJA2	1630.35185060214	0.136022853857254	0.0711462524744537	-1.91187657995192	0.0558920262904149	0.10034353852617	10294
DNAJA3	1142.26611020999	-0.121226166709	0.25461938470477	0.476107374344497	0.633997883592527	0.739442468257795	9093
DNAJA4	164.746500103961	0.12809484536486	0.208277884169635	-0.615018948725881	0.538542206688544	0.653928505927542	55466
DNAJB1	926.829791406436	0.281063980757253	0.105079353960332	-2.6747783476415	0.00747786718028135	0.0168372622317303	3337
DNAJB11	2345.11790115731	-0.0110369149733877	0.21166903388628	0.0521423222412272	0.958415290541468	0.979230546374987	51726
DNAJB12	2322.06486224701	0.597667319052271	0.155707139963054	-3.83840663436554	0.000123835284083439	0.000384124867350181	54788
DNAJB13	26.766607914418	1.77500140273287	0.268696049119479	-6.6059825164887	3.94889495000238e-11	2.37519304668079e-10	374407
DNAJB14	549.822635417949	-0.771123175041554	0.0882009530062943	8.74279867459622	2.27405703587619e-18	2.00274494937758e-17	79982
DNAJB2	2177.21775503904	-0.119052867343169	0.132017689697607	0.90179480958851	0.367165877511043	0.487227723389178	3300
DNAJB4	163.928436702429	4.22552535526929	0.330158754913665	-12.7984652606721	1.67223460500164e-37	2.51960087522687e-36	11080
DNAJB5	220.279723408555	-0.221805420374685	0.14242290631548	1.55737181688573	0.119382233428867	0.193578517241168	25822
DNAJB6	963.369896362273	0.387372496249129	0.086351886470776	-4.48597606932683	7.2580888183016e-06	2.64438307589833e-05	10049
DNAJB9	1625.25556884523	0.0343410062198557	0.31935220195284	-0.107533331568908	0.91436588385116	0.952842776123488	4189
DNAJC1	398.420346451163	0.481364178746724	0.152286070321893	-3.16092061295722	0.00157271355903338	0.00408758440949324	64215
DNAJC11	412.864297651267	0.44528701418799	0.15100876768532	-2.94874940715961	0.00319062574726126	0.00779198056780305	55735
DNAJC12	153.842991990477	1.19905227666097	0.151109315409581	-7.93499906614589	2.10496908383989e-15	1.61334377125563e-14	56521
DNAJC13	905.410950802325	-0.0998686831322869	0.119323932458613	0.836954339959637	0.402618234029	0.523714296443894	23317
DNAJC14	945.879843756219	-0.675400493649546	0.14617344748488	4.62054159131333	3.82739604245525e-06	1.44861872406371e-05	85406
DNAJC15	417.732491336616	0.526745581006417	0.106821348168327	-4.93108905699621	8.17724409456634e-07	3.33467125345535e-06	29103
DNAJC16	303.717925691435	0.327125418231113	0.197364930622279	-1.65746476438194	0.097425546988267	0.162397554554362	23341
DNAJC17	212.987555678005	1.48276206322902	0.267115582240102	-5.55101297645829	2.84019000251928e-08	1.35353227589097e-07	55192
DNAJC18	234.960114751712	0.991699419573854	0.0822634269374082	-12.0551678491149	1.82161023557886e-33	2.51027592335464e-32	202052
DNAJC19	596.203429917578	-1.08419846676177	0.0742299098220502	14.6059515545808	2.57363637304132e-48	4.85208053394864e-47	131118
DNAJC2	244.445951754653	0.653006811617488	0.100240944990408	-6.51437206303245	7.29943644561508e-11	4.31950483987956e-10	27000
DNAJC21	814.88031140713	-0.527249894703789	0.110880858556747	4.75510292368408	1.98345341988031e-06	7.75754117074377e-06	134218
DNAJC22	248.100392662572	-0.451266037684644	0.206311730542623	2.18730188776839	0.0287204930223958	0.0560624920378633	79962
DNAJC24	43.0125975098404	4.95321927274763	0.277122029790163	-17.873783894042	1.88746340448884e-71	6.45220120983235e-70	120526
DNAJC25	144.762536553183	-0.125843483907511	0.17414640047069	0.722630405034935	0.46990698306791	0.590128795479058	548645
DNAJC25-GNG10	9.5389907616675	3.13995318062712	0.549713623022209	-5.7119799275927	1.11669262228787e-08	5.53807210266823e-08	552891
DNAJC27	795.81030388679	0.479640004192975	0.0850901438938651	-5.63684561153453	1.73193252582129e-08	8.44012822872191e-08	51277
DNAJC28	446.800980126974	-0.908067996770849	0.326825586384969	2.77844830576157	0.005461920335473	0.012729777678901	54943
DNAJC3	3879.18879479913	0.123519589827472	0.225028159407174	-0.548907257442262	0.583069097390688	0.694013161845024	5611
DNAJC30	250.42714752493	0.62464055555354	0.160693777377679	-3.88714837467195	0.000101428760469481	0.000318639608198766	84277
DNAJC4	284.694480613267	1.48218549286475	0.245178874625894	-6.04532301213285	1.49110958096523e-09	7.97188510208238e-09	3338
DNAJC5	1077.58749245892	2.57803417081074	0.355045903966033	-7.26112917234887	3.83872135868293e-13	2.62330106692872e-12	80331
DNAJC5B	2.38760620385587	-1.79662721497133	1.1119545942913	1.61573793048303	0.106150986438594	0.175152045462779	85479
DNAJC6	270.720969259483	-0.484965637015748	0.194320337356728	2.49570190960229	0.0125708190574758	0.0268694319321378	9829
DNAJC7	1311.33983872479	0.06752096899395	0.158408915470729	-0.42624475265994	0.669929510501142	0.769037876852339	7266
DNAJC8	1356.03906607518	0.432039232720735	0.0885212431488273	-4.88062771547802	1.05748703446911e-06	4.26719761394942e-06	22826
DNAJC9	136.377820208647	1.52791294018903	0.158772737215742	-9.62327013429819	6.37708633760156e-22	6.35464373628065e-21	23234
DNAL1	386.283453312008	-2.62772288307898	0.17869423147605	14.7051354784844	5.97512197768199e-49	1.14082258930119e-47	83544
DNAL4	448.008119887822	0.417330521567124	0.16913106075795	-2.4674978073033	0.0136061054700197	0.0288970881387753	10126
DNASE1L1	51.8679595587805	10.6733864973236	0.719052404111878	-14.8436837653114	7.64404436249043e-50	1.4801828870696e-48	1774
DNASE1L3	104.196388466145	2.19447407477012	0.293449840819442	-7.47819139598843	7.53524027323626e-14	5.32648849648877e-13	1776
DNASE2	2366.482664109	-0.0317372706064139	0.194118065638074	0.163494677850267	0.870128963232555	0.922567850164685	1777
DNHD1	11.0434797387591	2.24068340726052	0.510199363710273	-4.39178008958266	1.1242638300543e-05	3.99049841476463e-05	144132
DNLZ	378.433159356172	0.216480154785532	0.210600825096905	-1.02791693568115	0.303988902366109	0.419799526806681	728489
DNM1	209.513347400754	-0.997778746088054	0.444644676917836	2.24399120890056	0.0248329669767293	0.0493208490497322	1759
DNM1L	702.517897285274	0.167464067288482	0.144951910379222	-1.15530776276328	0.247964418184148	0.355008779210981	10059
DNM2	670.677699839798	0.910676578735545	0.0843358066123598	-10.7982198228253	3.50941558755093e-27	4.0731476970129e-26	1785
DNM3	61.7913746021616	0.314367978426855	0.158340017082488	-1.98539815909634	0.0471001906334489	0.0863359668787306	26052
DNMBP	571.996109014191	-0.412559751255286	0.175596521529447	2.34947564827531	0.0187998738033706	0.0384897279900657	23268
DNMT1	1195.80738048027	-0.11639423440181	0.121678275683896	0.956573667301029	0.338782485205589	0.456858689972967	1786
DNMT3A	462.932897872497	2.2295224110481	0.209848413142338	-10.6244425567128	2.29378449356512e-26	2.61770523915831e-25	1788
DNMT3B	96.1892817486112	-0.377812831742997	0.338883167616614	1.11487635812713	0.264903409136275	0.374826085320392	1789
DNPEP	638.635273161754	-0.295964739260127	0.098312150124906	3.01045942830161	0.0026085279458589	0.00648652508425924	23549
DNPH1	170.64552097384	-0.249029345667374	0.36433872741728	0.683510499783239	0.494284317752484	0.612440212059958	10591
DNTT	0.362389707390276	-1.58557997345953	2.26966291333851	0.698597119484699	0.484803844394437	0.603621612281367	1791
DNTTIP1	145.33268368196	1.65448085032181	0.111613416349302	-14.8233151930768	1.03545390149335e-49	1.99474412063039e-48	116092
DNTTIP2	1114.04257299886	0.439312043414589	0.205019434378038	-2.14278243790555	0.0321305721511006	0.0618025501501624	30836
DOC2A	203.035805088631	-5.04848087965614	0.365400201903621	13.8163056652819	2.03235526664855e-43	3.44238775243734e-42	8448
DOC2B	219.311110466088	0.163774786261165	0.243650653380299	-0.672170519508269	0.501475146519632	0.619598017768823	8447
DOCK1	4902.05637496536	0.436658971453538	0.243586926687209	-1.79262071816462	0.0730335913049542	0.126692302012883	1793
DOCK10	235.035139623274	-0.343558898451911	0.17399889786425	1.97448893452157	0.0483261744363649	0.0883350669630363	55619
DOCK11	217.671575469778	-0.811076345901672	0.20299736515251	3.99550183960426	6.45573558356433e-05	0.000208930825754906	139818
DOCK2	58.3817796738443	-1.06446041134036	0.276665251677498	3.84746694746176	0.000119345372066651	0.00037096437419309	1794
DOCK3	323.929938835736	-0.366476668023692	0.293973247692314	1.24663271539342	0.212532200277444	0.312938650859851	1795
DOCK4	349.879828483949	-0.336825962776483	0.230941844460605	1.45848823353422	0.14470601606582	0.226751924725882	9732
DOCK5	530.988747484716	1.4529788490243	0.204677936122006	-7.09885431011088	1.25795331134766e-12	8.2871401858623e-12	80005
DOCK6	1900.29033154865	-0.0485811163149117	0.307262925431073	0.15810926829768	0.874370697432051	0.925336050724598	57572
DOCK7	1000.47698672617	-0.590384202838598	0.096460809831928	6.12045662759079	9.33075788727234e-10	5.07526943147141e-09	85440
DOCK8	553.151605461383	0.170117219706977	0.181133602124585	-0.939180901343578	0.347637873005158	0.466428391612732	81704
DOCK9	3247.11371504676	-1.13811188095845	0.09624536694785	11.8251082317046	2.89529316954457e-32	3.86907075648757e-31	23348
DOHH	191.205221448586	-0.124673478780631	0.151352595340461	0.823728714398215	0.410093720046964	0.531228006624496	83475
DOK2	154.227778572009	0.304694956665415	0.432433866775508	-0.704604750172338	0.481056241563934	0.600250354797535	9046
DOK3	510.984042439364	-0.0344146600755947	0.214592248221386	0.160372335724311	0.872587780436922	0.924325885580355	79930
DOK4	93.6468053119729	11.5158010981913	0.702103481972794	-16.4018572672988	1.85479742564921e-60	4.67814201121306e-59	55715
DOK6	3.41202524033659	0.689285950247823	0.578576537359781	-1.1913479129196	0.233517031832537	0.338033191541515	220164
DOK7	98.8217089740369	0.971804991527442	0.32394204600326	-2.99993472140279	0.00270037472961443	0.00669273717049113	285489
DOLK	453.044604284497	-0.07776463297524	0.204976712174067	0.379382770610555	0.704403643023199	0.796968144665949	22845
DOLPP1	289.523085286232	0.234901833877628	0.180632918227349	-1.3004375735212	0.193451039107084	0.289443643457628	57171
DOM3Z	68.6040080030311	9.19427044009009	0.61158407891359	-15.0335346473091	4.42737259496702e-51	8.88256424233557e-50	1797
DONSON	372.03956077047	4.63876258894824	0.159735543911607	-29.0402653996358	2.04230283264332e-185	5.19471840838616e-183	29980
DOPEY1	84.8993989579328	11.3822019945258	0.704983890787203	-16.145336288204	1.22479165481299e-58	2.90829879173711e-57	23033
DOPEY2	700.856778346174	-0.976760405529253	0.132252466016107	7.38557423504141	1.51796813946365e-13	1.05806539103256e-12	9980
DOT1L	539.206217869256	0.251914615127552	0.100493464473801	-2.50677610177551	0.0121837860907686	0.0261314960503307	84444
DPAGT1	441.565317298682	-0.428464821321232	0.12647463924361	3.38775286400258	0.000704677277848818	0.00194287927772868	1798
DPCD	166.423557771066	12.0264459575904	0.697436877418269	-17.2437769595855	1.2462216569102e-66	3.79351894629846e-65	25911
DPEP1	524.146751303843	-1.52543353890174	0.33821809460996	4.5102067666158	6.4764468759878e-06	2.37343194793526e-05	1800
DPEP3	4.96683873085167	0.697673805080334	1.24428548965199	-0.560702355594828	0.575000461103469	0.68687793509722	64180
DPF1	2.59439878711091	1.4003336080663	0.748425948063292	-1.87103829268608	0.0613397735697094	0.10901539341078	8193
DPF2	1610.31221582526	0.125047921393592	0.111254445886214	-1.12398134202641	0.261020941301562	0.37020520424464	5977
DPF3	19.2396780349757	0.0739871538124723	0.326872895655037	-0.226348390447626	0.820930464696478	0.888867495216454	8110
DPH1	243.726655496398	12.9048562080866	0.696901617420043	-18.5174720297837	1.49284014135057e-76	6.08778586990433e-75	1801
DPH2	981.156831636059	-0.243047882431799	0.153678577867169	1.58153391191501	0.113756011392854	0.185800659879469	1802
DPH3	27.5921902765345	9.7450398206063	0.730721710348627	-13.3361848739337	1.42571322017951e-40	2.29321310774211e-39	285381
DPH5	278.470243272216	-0.0627127363203454	0.115895677632313	0.54111367741691	0.588429231443289	0.699283930651682	51611
DPH6	64.6610395314472	1.17345932061483	0.144973509678938	-8.09430166389433	5.75937993226528e-16	4.52992739221725e-15	89978
DPH7	773.171167262176	1.41510906295864	0.170803534137084	-8.28501043674481	1.18098728135549e-16	9.61121265254984e-16	92715
DPM1	707.743649108272	-0.172949869773418	0.0771900010407534	2.24057348674094	0.0250537157134915	0.0496935119894749	8813
DPM2	610.341428012554	-0.361145025312278	0.238862638731432	1.51193601155154	0.130550141730727	0.208288962040508	8818
DPM3	122.722938212509	1.65955607414473	0.301995454307293	-5.49530150363143	3.90043444233869e-08	1.83434094879902e-07	54344
DPP10	14.9696959513307	0.268022868345357	0.67188854940513	-0.398909712902023	0.689959732119655	0.785352005858838	57628
DPP3	1581.54810755229	0.495964266957374	0.141530576364092	-3.50429059005236	0.000457825481752747	0.00129903327749357	10072
DPP4	235.287963910458	1.14865951712521	0.762230299246397	-1.50697173578755	0.131817902132184	0.209865399670877	1803
DPP6	147.996867903647	-3.35656380183951	0.608061601686687	5.52010485866698	3.3879742815012e-08	1.59985305357107e-07	1804
DPP7	483.974372544543	9.24586740041482	0.270145662610497	-34.2254889864574	1.01017313574216e-256	6.06386729923305e-254	29952
DPP9	702.841064146659	0.31354290477958	0.117525929734114	-2.66786151353089	0.00763357156482365	0.0171416688029141	91039
DPPA2	3.59889386086239	1.43191146113776	0.728883396154884	-1.96452747955517	0.049468952737496	0.0901494321471284	151871
DPPA3	2.76019182478912	3.83694123804232	1.01257475360407	-3.78929182698408	0.000151077353287041	0.000463264781524033	359787
DPPA4	3.25530017808389	0.416803160864712	0.800487043823349	-0.520686954374607	0.602584863726108	0.711206531650625	55211
DPPA5	0	NA	NA	NA	NA	NA	340168
DPT	1484.10998980251	-0.126254136062475	0.394900562937854	0.31971120811581	0.749187262545913	0.834054395328376	1805
DPY19L1	701.091181865689	-0.04795403388018	0.103766437595173	0.46213433737857	0.643984987539206	0.747488800990089	23333
DPY19L2	4.00646200533983	0.77849443762237	0.845776577408656	-0.920449275159134	0.357338028861757	0.476927410096797	283417
DPY19L3	568.053451089737	-0.391197811107911	0.196895381346346	1.98683081559836	0.0469411484909365	0.086057031576247	147991
DPY19L4	433.923852690234	0.195200960444437	0.158908171524983	-1.22838843698952	0.219301186452659	0.320953082221089	286148
DPY30	306.033460020921	-0.415012863529046	0.11303633120618	3.67149976561125	0.000241131299440045	0.000719558045475593	84661
DPYD	270.937099216613	-0.279112432540225	0.172855513243678	1.61471524571365	0.106372374440564	0.175459466171636	1806
DPYS	13.4790051855865	2.92815252926601	0.644544204200259	-4.54298170735896	5.54640661798113e-06	2.0506263640316e-05	1807
DPYSL2	414.350762907237	0.531652530302372	0.262635247880368	-2.02429999245396	0.0429392944151939	0.0796723530277962	1808
DPYSL3	929.8944636846	-0.769336122128366	0.284672598238787	2.70252959676518	0.0068814057685084	0.015656345719831	1809
DPYSL4	63.3145247833293	1.64444809719319	0.283060468446409	-5.80952934268366	6.26487137114087e-09	3.17517476078051e-08	10570
DPYSL5	3.138792801491	1.94829955812532	0.811819903945762	-2.39991597724548	0.0163988355289001	0.0340855020473966	56896
DQX1	2.98060020390915	-3.20366240685065	1.14039713755796	2.80925153294488	0.00496568328626443	0.0116674509279741	165545
DR1	483.604923451793	-0.413134879276172	0.201460532394741	2.05069883597189	0.0402962844069025	0.0753459182773967	1810
DRAM1	147.313520874465	-1.22150153819092	0.303023327663249	4.03104786555702	5.55287326060317e-05	0.000181709483257461	55332
DRAM2	799.681244367615	-0.430075397616125	0.114159678869025	3.76731436069953	0.000165013160907007	0.000503426002384927	128338
DRAP1	2393.28258724542	-0.272861832934322	0.187934936887426	1.45189520082563	0.146530747187939	0.229220919396067	10589
DRAXIN	1.28685540107642	0.703966771185057	0.93679393772684	-0.751463841550101	0.452373553885535	0.573424269208567	374946
DRC1	3.72961234834258	6.84471477712894	1.4060700328923	-4.8679757174323	1.12747179654027e-06	4.53375381851012e-06	92749
DRD2	81.9860956141634	-0.0198432311334181	0.615406608687556	0.0322440982161968	0.974277389155522	0.98884789545128	1813
DRG1	820.873625711032	-0.390958303177789	0.066758130077417	5.85633993529191	4.73179200058843e-09	2.41942087062455e-08	4733
DRG2	508.096208778876	0.00993539054703954	0.0863070478809495	-0.115116792787818	0.908352549671338	0.949080743084158	1819
DRGX	0.224339262621864	2.54659761606029	4.27795043393743	-0.595284507239228	0.551653310153684	0.666022624736632	644168
DROSHA	543.072992137613	-0.194584621960431	0.0886289399141266	2.19549756714868	0.02812792522322	0.0550849241582751	29102
DRP2	6.63540010143723	2.5492884510687	0.645914130849015	-3.94679157695127	7.9205448966152e-05	0.000253008976720954	1821
DSC1	13.4521258130782	-4.23435170798127	1.44691648928849	2.92646585986693	0.00342837132090856	0.00833731460263729	1823
DSC2	184.840702668402	0.496301087312306	0.304961018199983	-1.6274246795269	0.103646933496878	0.171548420755227	1824
DSC3	7.14076362282314	0.0046635924451573	0.860971890954995	-0.0054166605137183	0.995678151338996	0.997640640433086	1825
DSCAM	55.866480550366	0.418468930660146	0.212069548603215	-1.97326270280844	0.0484656399076539	0.0885423715221671	1826
DSCAML1	0.682549507369231	0.163250937480318	1.36049202219507	-0.119994042461876	0.904487867286443	0.946294577828197	57453
DSCC1	346.22932736435	-0.1745381856418	0.0924234830574897	1.8884614587965	0.0589640273164947	0.105254330669518	79075
DSCR3	618.14176841542	0.150506396814388	0.119894759686145	-1.25532089315978	0.209362293543803	0.309059604486707	10311
DSE	601.957318008898	0.569608886034352	0.236551486218121	-2.40797001591917	0.0160414984475867	0.0334276857132371	29940
DSEL	140.480130512058	-1.01689884389091	0.240710203108826	4.2245772333596	2.39389745325971e-05	8.18901734239081e-05	92126
DSG1	10.837615394886	1.91504927160347	0.902034658426351	-2.12303291643403	0.0337510936494437	0.0644367757324	1828
DSG2	701.033790507646	0.687645397341961	0.317368675493893	-2.16670847011552	0.0302570903424353	0.0587106484056021	1829
DSG3	28.6195534414866	0.0220379965586178	1.59522241915331	-0.0138149992715843	0.988977575987477	0.994944458191598	1830
DSN1	154.881439495661	-0.553527410247828	0.155123943240745	3.56829125590742	0.000359316956112767	0.00104097867961087	79980
DSP	4306.34176478459	0.298013416729354	0.208007343184469	-1.43270623126542	0.151941807984148	0.236485242939029	1832
DST	1039.54335564776	3.40644760603153	0.177251455285211	-19.2181643899639	2.60835474834583e-82	1.2118755327686e-80	667
DSTN	810.716562927945	14.6365093620355	0.694150731631001	-21.0854915151426	1.08085201337879e-98	7.8359160216307e-97	11034
DSTYK	283.425429783017	0.181814175513022	0.244704509652227	-0.742994788986175	0.457484835342949	0.578496420475855	25778
DTD2	190.141562072391	0.0934571003005256	0.156141059069402	-0.598542759076495	0.549477836907756	0.664090673953024	112487
DTHD1	23.5158613447888	0.19909877923815	0.627605982177532	-0.31723531147259	0.75106505792822	0.835215511250744	401124
DTNA	38.1421498227883	0.881973357046081	0.492890095534208	-1.78939151960474	0.0735517841233017	0.127458617129144	1837
DTNB	767.90834661999	0.0416090809521715	0.109384799668127	-0.380391801040119	0.703654599856627	0.796663025612616	1838
DTNBP1	349.036765004991	-0.104849183606973	0.290767089828046	0.360595085465065	0.718402163722116	0.809036070087917	84062
DTWD1	239.129671185184	0.403354745255262	0.138389473728024	-2.91463457725096	0.00356105237319165	0.0086278193355646	56986
DTWD2	30.4560953599551	0.170199149029421	0.260562732417402	-0.653198358224056	0.51362840853452	0.63133930107933	285605
DTX1	141.285451154004	-0.803700353485609	0.411535697594535	1.95292986290937	0.0508279065609906	0.0923008704938027	1840
DTX2	317.761475031151	-1.0379796652575	0.295688045826207	3.51038765316734	0.000447453845748442	0.00127249192024765	113878
DTX3	2194.56697003258	-0.144667649614898	0.28434776080042	0.508770138395563	0.610913352914919	0.718415480035741	196403
DTX3L	664.22041103917	-0.55086491473188	0.116574306512201	4.72544020387739	2.29617396307024e-06	8.90405236790572e-06	151636
DTX4	144.332863581637	1.79782534261914	0.2285019751722	-7.86787659609636	3.60711119648122e-15	2.73255516030256e-14	23220
DTYMK	647.519988122331	-0.281334183870833	0.248912149562994	1.13025492875603	0.258368820340633	0.367027397806276	1841
DUOX1	1578.25067536974	-0.115636074013389	0.282335333037938	0.409569970464346	0.682121429241695	0.779239344498098	53905
DUOXA1	463.760418346538	-0.936937658872764	0.33154135676658	2.82600538288926	0.00471324719950446	0.0111493853598618	90527
DUPD1	7.60592685421263	7.24320951717592	0.810760283599491	-8.93384846753791	4.1144077281368e-19	3.73758576126809e-18	338599
DUS1L	84.8351392121801	5.67449271110407	0.308950395708988	-18.3670025671341	2.41379597075095e-75	9.40878860598949e-74	64118
DUS2	261.951797309731	0.314314276577942	0.179540970636462	-1.75065488096514	0.0800053757162593	0.136934383368374	54920
DUS3L	543.208080096685	0.266457277636987	0.235310170637484	-1.13236617403796	0.257480519783585	0.366030776117273	56931
DUS4L	164.437084043918	0.398373702561855	0.250324982223646	-1.59142606951606	0.111513721239553	0.182675080738126	11062
DUSP1	922.501921769466	0.293675513813064	0.265638430460345	-1.1055460360315	0.268923058101427	0.379369085629641	1843
DUSP10	1151.54814994227	-1.72300344026347	0.345861858008081	4.98176772132882	6.30060374006405e-07	2.60190314604131e-06	11221
DUSP11	144.897546445905	0.271303386041854	0.283653732790168	-0.956459777113351	0.338839996493818	0.456870784131421	8446
DUSP12	364.702556471498	0.396456387174368	0.070360187408888	-5.63466928918792	1.75394591566999e-08	8.54315688297942e-08	11266
DUSP13	1.82068699075948	-1.9120969102695	2.07186675379987	0.92288604311192	0.356066594699587	0.475518445974894	51207
DUSP14	448.917456317883	-0.558780729625679	0.208089002443999	2.68529678677305	0.0072465426607458	0.0163835997579497	11072
DUSP15	7.01328314437333	2.17045446197578	0.458726987860661	-4.73147322789533	2.22896218374932e-06	8.66132457056604e-06	128853
DUSP16	383.154512214227	13.5540772658107	0.696222187649952	-19.4680340647595	2.04989000042012e-84	1.01193089593108e-82	80824
DUSP18	87.1869813990419	0.51691663156613	0.159567453370203	-3.23948662868524	0.00119745080889956	0.00317437630969011	150290
DUSP19	94.704231902528	-1.1109169058166	0.244052153064321	4.55196519214407	5.31471300651018e-06	1.97176509489983e-05	142679
DUSP2	19.3011228766479	0.409895439843016	0.464927887984876	-0.88163229274031	0.377975686134446	0.497961647073973	1844
DUSP21	0.149316569860758	-0.242377505721323	4.33782311484809	0.0558753778805965	0.955441085783533	0.977892335576019	63904
DUSP22	1259.45468993997	-1.46179411173503	0.115057760664382	12.7048719121087	5.55603256841744e-37	8.24721867005346e-36	56940
DUSP23	333.073765566263	-0.145852718370934	0.191147847014262	0.763036155777634	0.445441833545312	0.566927109987639	54935
DUSP26	249.057215487043	1.99894334490834	0.257892473114469	-7.75107284352995	9.11193947687183e-15	6.73942216507716e-14	78986
DUSP27	391.148511613043	0.584298842735528	0.362983007301719	-1.60971403889948	0.107460298702412	0.177020494251054	92235
DUSP28	391.304493693018	0.486252144864086	0.126380385707422	-3.84752857132268	0.000119315366180348	0.000370947938733889	285193
DUSP3	1039.12827043855	0.0628025675945857	0.178307192371086	-0.352215559896673	0.724676608593736	0.8143183725321	1845
DUSP4	416.642110750914	-1.24339587685369	0.327236075892823	3.79969070788189	0.000144876787781892	0.000445708477704561	1846
DUSP5	17.2468668198207	4.18162647316925	0.51419953931439	-8.1323030330693	4.2121025613047e-16	3.34096316794396e-15	1847
DUSP6	1414.71525378565	-0.493803131444304	0.166281621483726	2.96967955350755	0.00298110539851274	0.00732800142759716	1848
DUSP7	1175.61701737221	-0.727561529766802	0.140241471379825	5.18791996838297	2.12655951637067e-07	9.23416627956444e-07	1849
DUSP8	79.1510063840692	-0.506953492709248	0.329975276503493	1.53633780712623	0.124455551506606	0.200139783696918	1850
DUSP9	0.35215270442195	-0.193115394821209	1.95934747523154	0.0985610756960749	0.921486776580918	0.95755155492563	1852
DUT	186.916486751324	-0.274085376663283	0.18257005717016	1.5012613837757	0.133287968752735	0.211846276961691	1854
DUXA	0.168692302828378	2.40739499502197	4.2813394661751	-0.562299489223338	0.573911986279751	0.685997385750715	503835
DVL1	535.389155046403	0.9422783443819	0.0921682066221178	-10.2234640220913	1.55676228986837e-24	1.6868109519173e-23	1855
DVL2	491.270756316789	-0.227902284337696	0.0690301562606378	3.3014887504702	0.00096173191436286	0.00259208168801068	1856
DVL3	406.911281013066	0.493343917793612	0.153535233058309	-3.213229354374	0.00131251432921773	0.00345499079785484	1857
DYDC1	18.9793918754425	-5.08691873516013	0.921858555243735	5.5181119774011	3.42661075985881e-08	1.61758879122998e-07	143241
DYDC2	5.16082074036588	2.56262145798413	0.627220638231466	-4.08567783293895	4.3948324400904e-05	0.000145785257357287	84332
DYM	884.258075944614	0.102541278928852	0.102604875466934	-0.999380180154276	0.31761055733669	0.434294454118607	54808
DYNAP	1.63089264858707	4.87264502099749	1.2151213080824	-4.01000705739171	6.07169330531562e-05	0.000197395800331178	284254
DYNC1H1	9987.92156947033	0.0144783236458988	0.0862039124307011	-0.167954368167894	0.866619177956258	0.920080089080962	1778
DYNC1I1	42.2896501229103	0.783556241575314	0.202633418307088	-3.86686583151771	0.000110243038860056	0.00034445498317153	1780
DYNC1I2	1705.49288241706	-0.0193418432000685	0.0509492769869054	0.379629395036158	0.704220537457723	0.796821051468601	1781
DYNC1LI1	562.734028430269	0.0686268428242116	0.0579151116411886	-1.1849557201821	0.236034954793005	0.341082816549424	51143
DYNC1LI2	1788.10442343688	-0.413682292822769	0.164997583616997	2.5072021283841	0.0121691100940697	0.0261105925953426	1783
DYNC2H1	784.074265715383	-0.762218226334203	0.21105584464264	3.6114528248426	0.000304486476966136	0.000893338916877966	79659
DYNC2LI1	192.243076404686	1.28177700650796	0.192668772514313	-6.65274911850457	2.87668324166387e-11	1.73863815576519e-10	51626
DYNLL1	2343.10904271053	0.755433207745277	0.190616589870316	-3.96310314993688	7.3981796993058e-05	0.000237536334504669	8655
DYNLL2	1906.49394235841	0.638593882452603	0.228271480445272	-2.79751934497882	0.00514966833107286	0.0120600924850828	140735
DYNLRB1	2196.0081753346	0.237233475735843	0.158827882315337	-1.49365131787654	0.135266778874221	0.214423634790898	83658
DYNLT1	546.300918583943	-0.21950406840131	0.146393212468164	1.49941424674348	0.133766199913003	0.212471355005761	6993
DYRK1A	385.468135386115	0.210946056400698	0.277520159609484	-0.760110749062459	0.447188387983777	0.568676903522798	1859
DYRK1B	337.990031431848	1.42831421007617	0.267564392775138	-5.33820735734644	9.38700669117897e-08	4.23926600705756e-07	9149
DYRK2	235.796909798706	-0.32403997754101	0.144473191595927	2.24290731007943	0.0249027922757344	0.0494398999446946	8445
DYRK3	143.033672293959	0.629892285552437	0.374991312658082	-1.6797516750122	0.0930056410432544	0.156035288444507	8444
DYSF	2428.94267757504	-0.265773361206643	0.22204919582156	1.19691206366818	0.231340831586473	0.335271063217595	8291
DYX1C1	63.367270295221	-0.47631842813349	0.274721972733948	1.73381991761823	0.082950040486303	0.141297532074682	161582
DZANK1	13.9740669909202	8.47033566263634	0.785931871869734	-10.777442633145	4.39947213278124e-27	5.1022317076235e-26	55184
DZIP1	168.347868541274	0.0608843300503342	0.220157070963563	-0.276549509783453	0.78212603836774	0.859880253317558	22873
DZIP1L	207.283348315235	0.642028846578516	0.287393149936248	-2.23397407600333	0.0254847788514939	0.050415248645448	199221
DZIP3	19.4849684489042	1.01100129789289	0.285312189400403	-3.54349142957248	0.000394866144678544	0.00113541985690571	9666
E2F1	26.7468560144822	-0.316404459339703	0.439052131242207	0.720653509742685	0.471122722638669	0.591148720621949	1869
E2F2	3.21826240130433	1.73236895740863	0.599365344112537	-2.89033887999264	0.00384826740651097	0.00926019183394103	1870
E2F3	389.520401248796	-0.118166676296978	0.117573319727158	1.00504669402205	0.314874366200448	0.431337321995257	1871
E2F4	364.75350388347	0.221083247911139	0.175074665033975	-1.26279406485362	0.20666319824765	0.305769247066942	1874
E2F5	369.842175990474	-2.3611810572753	0.171112156795336	13.7990257471856	2.58320108127502e-43	4.36555164715025e-42	1875
E2F6	426.67932982912	0.217578099349015	0.124491330183264	-1.74773696311797	0.0805095851707663	0.137734535414693	1876
E2F7	2.29378730140206	-0.146647038978629	1.01510685378029	0.14446463289309	0.885133582315133	0.933136611858322	144455
E2F8	1.88541324091192	-0.0235678204383249	1.10667046976409	0.0212961501027031	0.983009414916927	0.993912197769403	79733
E4F1	476.467111339107	0.610421929454075	0.224431552227075	-2.719857896079	0.00653099763334793	0.0149383754738077	1877
EAF2	5.81098068546696	0.133790271485649	0.520565051692384	-0.257009707145514	0.797171279503389	0.871443667591823	55840
EAPP	1136.41752103276	-0.441943410217621	0.120881408908393	3.65600810090274	0.00025617326238753	0.000759461111941855	55837
EARS2	548.535088120075	-0.825773986058843	0.104585936936702	7.89565031633863	2.8880536578167e-15	2.19670660125977e-14	124454
EBAG9	520.10786426566	-0.0533603271402017	0.128221053984697	0.416158855990767	0.677293764534384	0.77523816065651	9166
EBF1	169.551288061264	-0.814576149703698	0.264136075780479	3.08392614411628	0.00204288303306671	0.00518477011284156	1879
EBF2	106.758052319953	1.03571745994883	0.306871710705638	-3.37508288909149	0.000737934611395733	0.00202601257102374	64641
EBF3	276.123123274235	-0.112828152557131	0.191361047963848	0.589608772305882	0.555452969148099	0.669371453304868	253738
EBF4	207.714960195966	0.857775115459245	0.327810456327089	-2.61668015434919	0.00887894963031873	0.0196210274042399	57593
EBI3	8.43563649413447	-2.72802233874452	0.891932199439435	3.05855348697921	0.00222408372312542	0.00559544416310867	10148
EBNA1BP2	545.768171378453	0.185064000937088	0.160719992572279	-1.15146845128095	0.249539567129931	0.356549584301521	10969
EBP	0.603688863163971	0.418753385345001	1.71865668232876	-0.243651562089523	0.80750069068124	0.87876452973556	10682
EBPL	297.435784525554	-0.087005387957873	0.123260272822407	0.705867234962477	0.480270705141548	0.599569293075386	84650
ECD	754.331922195686	0.565338789083466	0.0892625292563009	-6.33343905660795	2.39756034763257e-10	1.35876843417379e-09	11319
ECE1	8562.61596668175	-0.341524371011752	0.197465397401611	1.72954034228665	0.0837124327449988	0.142434521338344	1889
ECE2	33.4707489434116	-1.95993316386007	0.312724691087269	6.26727987817605	3.67409449077404e-10	2.05658843800992e-09	9718
ECEL1	2712.97924140541	-7.63012654884748	0.762500204795817	10.0067206550989	1.42394472674151e-23	1.4891385724188e-22	9427
ECH1	871.944419852002	1.41637626864602	0.194831516211245	-7.26974924893734	3.60155408378835e-13	2.46909648859807e-12	1891
ECHDC1	382.086735767798	1.56616524344101	0.25161004732424	-6.22457354186161	4.82867611279062e-10	2.68087097390488e-09	55862
ECHDC2	215.05082830929	1.13919962317363	0.198310244911151	-5.74453237997877	9.21753567455915e-09	4.60171516527309e-08	55268
ECHDC3	194.810608525053	0.653373153746725	0.232294009082288	-2.81269911491895	0.00491275968877824	0.0115589255094242	79746
ECHS1	3389.6798931194	-0.489557166781975	0.217230172946764	2.25363337026828	0.0242192422022002	0.0482359877542693	1892
ECI1	2014.48076170219	0.181760302466759	0.169334373973283	-1.07338101651727	0.283100198381729	0.395318198298558	1632
ECI2	2834.49133404913	0.216040019599709	0.178719772824738	-1.20881990943201	0.226732040950954	0.329674231038752	10455
ECM1	690.796547816099	-1.59939639838794	0.421146135645028	3.79772307761605	0.000146031335835993	0.000448800380276624	1893
ECM2	783.846744326123	0.291771603209507	0.209323386867491	-1.39387962126854	0.163353959124079	0.251378986336959	1842
ECSCR	429.161138548992	-0.0865601030471945	0.229773588533085	0.376719115542431	0.706382355564527	0.798544633518408	641700
ECSIT	470.315393434575	-0.807300207896984	0.135896331074564	5.94055925949929	2.84051352525663e-09	1.48218311799465e-08	51295
ECT2	74.6058973110128	0.0104171443597006	0.206584640231448	-0.0504255512318325	0.959783275344333	0.980237490789718	1894
ECT2L	0.976961741686619	0.293796962174262	1.25244844546073	-0.234578088414797	0.814536217964823	0.883716837066565	345930
EDA	57.6149662510439	-1.47780895598035	0.405942012993876	3.64044348374121	0.000272168846106326	0.000804973960094134	1896
EDA2R	11.3362981333773	-0.640859714910829	0.522007965179143	1.22768187012414	0.219566414849465	0.321184636674717	60401
EDARADD	40.3766735684697	1.05409423296714	0.299457819879822	-3.52000903963759	0.000431532090949231	0.00123258509495149	128178
EDC3	874.796820863363	-0.619456414054184	0.119189436635853	5.19724257063775	2.02266355815371e-07	8.8161812422924e-07	80153
EDC4	259.440389449338	-10.7650581214484	1.03842813493294	10.3666857236525	3.51505162085749e-25	3.88441676540562e-24	23644
EDEM1	951.620964296279	2.13068454292611	0.319387281652112	-6.67116277111786	2.53784550571609e-11	1.54155755770982e-10	9695
EDEM2	644.361644708237	0.147425590158618	0.149940704404962	-0.983225940838917	0.325496250231701	0.442657202286103	55741
EDEM3	832.907623362388	-0.0903113925245231	0.092860401548548	0.972550096903337	0.330776954981283	0.448092594638393	80267
EDIL3	70.5878787889223	0.880525518210987	0.472807361220098	-1.86233462173422	0.06255593825926	0.11084862031606	10085
EDN1	82.2636344807831	0.177025829869494	0.33751283049337	-0.524501037814534	0.599930098168447	0.708797904520067	1906
EDN2	0.637408902360933	0.809461657306017	1.52736505325187	-0.529972618911643	0.596130915206518	0.705364396791312	1907
EDN3	22.6540188941621	5.44763171072128	1.03902126247682	-5.24304160796017	1.57950902419432e-07	6.96552804175263e-07	1908
EDNRA	82.2112358075015	-0.0538405544114792	0.448175967660125	0.12013262266733	0.904378090366794	0.946245694912813	1909
EDNRB	981.392681972484	0.148139158001238	0.171175915595854	-0.865420567406189	0.386807996297068	0.507903368661308	1910
EEA1	157.775698274632	12.2722254096234	0.75034018371084	-16.3555486911691	3.97115335354284e-60	9.85042948373841e-59	8411
EED	261.158506062048	-0.119468559912599	0.164198348419304	0.727586854939116	0.466866529699483	0.58708446549356	8726
EEF1A1	158568.555650835	0.41668457456316	0.0975806041468021	-4.27015776553599	1.95334743924372e-05	6.75124021665833e-05	1915
EEF1A2	183.851130188744	-0.391501402545128	1.27646678814547	0.306707080968339	0.759066339565307	0.841556483293186	1917
EEF1B2	659.733181227841	14.3401748557259	0.693766795239383	-20.6700219066809	6.44869784378126e-95	4.28210657263829e-93	1933
EEF1D	4766.72983275864	-0.0102689749587741	0.180605378532992	0.0568586331270209	0.954657806955635	0.977587834116903	1936
EEF1G	9060.14559311394	-15.6711860242119	1.03124766403867	15.1963360215905	3.73960675684077e-52	7.71943309489814e-51	1937
EEF2	31312.1091533572	0.848249557868079	0.128413784793645	-6.60559580290525	3.95921768527135e-11	2.38044790876872e-10	1938
EEF2K	1184.4484117492	-0.366783962694671	0.20923780298291	1.75295265705227	0.0796101338506816	0.136320091133863	29904
EEFSEC	370.332566253348	0.211867778368349	0.119259783107383	-1.77652325744698	0.0756467120253311	0.130576283340711	60678
EEPD1	84.2846716228504	0.579027542134775	0.214645789714165	-2.69759561976893	0.00698422234792378	0.0158422347000139	80820
EFCAB1	12.6336792416302	-0.208134561615614	0.468332860258004	0.444415882970401	0.656741932289478	0.758366126336426	79645
EFCAB11	92.9151108544573	0.907083208628458	0.168884269635982	-5.37103432180872	7.82863059517146e-08	3.57529699761832e-07	90141
EFCAB12	0.316236534986618	1.81487611765676	2.57312991399247	-0.705318494720229	0.480612053378202	0.599895623808257	90288
EFCAB13	70.6700129617554	-5.91092888582339	0.81712039745501	7.2338530579257	4.69479741655263e-13	3.18944431100975e-12	124989
EFCAB14	594.826261205696	1.86419529054032	0.263734916459899	-7.06844325189594	1.56681398844178e-12	1.02947362191531e-11	9813
EFCAB2	42.8296742270968	0.665885957288374	0.365588547590544	-1.82140814223251	0.0685448383959652	0.119931490009123	84288
EFCAB3	22.2137279806465	-2.52957011581602	0.719956071305222	3.51350619382946	0.000442234103211934	0.00125979635286665	146779
EFCAB4A	625.998439050243	0.955342285826227	0.256915195016375	-3.71851219529984	0.0002003996190671	0.00060462345865299	283229
EFCAB4B	42.4387938440563	0.911653094732407	0.387876488908994	-2.35036956557144	0.0187547795900904	0.0384236146496227	84766
EFCAB5	9.7752792223708	-2.15964166900513	0.608580601291539	3.5486534806103	0.000387206268358009	0.00111596014389258	374786
EFCAB6	47.5432652185966	0.943239275007255	0.27786834358036	-3.39455463999076	0.000687403216461356	0.00189699523159904	64800
EFCAB7	207.681111880645	-1.02059490988652	0.161865432030738	6.30520610288622	2.8781064711086e-10	1.62252982013249e-09	84455
EFCAB9	6.81694939756033	-0.0919764059550711	0.547567998932686	0.167972573514797	0.866604855651142	0.920080089080962	285588
EFCC1	169.539996228469	1.35908614508247	0.192576519308437	-7.05738243667034	1.69668201082993e-12	1.11091217000544e-11	79825
EFEMP1	418.212620112989	-0.151076755897476	0.43448323601739	0.347715960878705	0.728053508752988	0.817035025498457	2202
EFEMP2	596.665731656538	1.84377640558058	0.350255401287743	-5.26409128539284	1.4088444015133e-07	6.24041556479047e-07	30008
EFHB	9.32982573542193	0.395100820311413	0.578966875534244	-0.682423877785465	0.494970961509597	0.613025436937734	151651
EFHC1	27.1571767353793	1.61578116644468	0.247904730158966	-6.51775044957222	7.13695960390661e-11	4.22669111191107e-10	114327
EFHC2	8.84791680388698	-0.531255070161343	0.501108968153709	1.06015877568247	0.289072372114023	0.402683476126905	80258
EFHD1	136.68445524502	0.831015804856153	0.305933407337559	-2.71632906026256	0.00660102731545745	0.015089355205342	80303
EFHD2	552.902531542016	0.0444165061411166	0.0973624147762107	-0.456197663576944	0.648247845383996	0.751266290138096	79180
EFNA1	693.597272112073	-0.201645906951148	0.27133353322234	0.743166185750852	0.457381072756017	0.578496420475855	1942
EFNA2	15.6363954973402	-0.124263047781273	0.499158048010571	0.248945295536217	0.803403097202492	0.875584672126855	1943
EFNA4	46.9101504812847	-0.976967834301613	0.309671942993532	3.15484775552308	0.00160581876977453	0.00416425130084783	1945
EFNA5	86.3313864620427	-2.96103419695244	0.611223466927778	4.84443801190361	1.26970550133165e-06	5.07442622063492e-06	1946
EFNB1	1041.47210737936	0.143925339303572	0.131692517354844	-1.09288927111756	0.274442419476089	0.385849483705983	1947
EFNB2	1269.1081504331	-0.390018998438722	0.280550794469181	1.39019031892838	0.164471092448862	0.252813447135109	1948
EFNB3	2.91212474543392	1.38649958590357	0.667630137376996	-2.07674804997703	0.0378248192531789	0.0713470415450548	1949
EFR3A	1810.23055236095	-0.087652220659771	0.269016288815654	0.325824956717901	0.744556795490541	0.830007712815819	23167
EFR3B	583.461772582222	0.136648519156686	0.289521800830347	-0.47198006770053	0.636941015892244	0.741607093296214	22979
EFS	529.161741549521	0.75310500613724	0.264970261197845	-2.84222464337204	0.00447999121297665	0.0106327462228629	10278
EFTUD1	677.500895550578	0.250970356804003	0.111432290976926	-2.25222289341579	0.0243081899879881	0.0483874528650666	79631
EFTUD2	2230.09420292864	0.389126123035303	0.0568831406207818	-6.8407988516221	7.87527714972771e-12	4.93462564450788e-11	9343
EGF	3.78885101051551	2.0394615600694	0.926836799582937	-2.20045380264047	0.0277747141671033	0.0545284060054579	1950
EGFL7	2324.34114939997	0.421794128806002	0.297567781520917	-1.41747243821271	0.156344847038042	0.24255837067093	51162
EGFLAM	485.696713725717	-1.83653406122979	0.279491274138926	6.57098890435095	4.9982184495542e-11	2.99076013845534e-10	133584
EGFR	546.180462272631	-0.471136863950175	0.41540150001252	1.13417227413954	0.256722291672455	0.36510687448173	1956
EGLN1	673.786625811916	1.11973788067672	0.199039256682196	-5.6257137377909	1.84742496555329e-08	8.9635649718908e-08	54583
EGLN2	632.985101369571	-0.229829909918839	0.116473815104237	1.97323243609009	0.048469086563244	0.0885423715221671	112398
EGLN3	8.73256316535405	-0.515419206063924	0.70069782893477	0.735579853083726	0.461986427146117	0.582754502158677	112399
EGR1	673.022884223388	0.0437423283316221	0.37730518319681	-0.115933547376701	0.907705207989798	0.948668574155784	1958
EGR2	51.7652085485687	-0.214541962553258	0.540234397497696	0.397127549720994	0.691273405102057	0.786560011400908	1959
EGR3	14.417745235914	2.85902787098802	0.517355183233036	-5.52623799595762	3.27170245995612e-08	1.54787007618416e-07	1960
EGR4	1.21499899666564	2.33537012240438	1.09686908631718	-2.1291238412467	0.0332440157400792	0.0636402544976732	1961
EHBP1	554.566817488435	0.0337966052091274	0.123544291939253	-0.273558613503126	0.784423842716942	0.86164899777874	23301
EHBP1L1	167.341607008087	0.952670032186962	0.244177723316085	-3.90154359394096	9.55812438131256e-05	0.000301579977096153	254102
EHD1	965.797605478098	-1.05861712619681	0.0866616765739693	12.2155163394888	2.56865465368793e-34	3.59587690185585e-33	10938
EHD2	842.461612941114	1.64473994871231	0.198381685643171	-8.29078522737579	1.12503266431578e-16	9.17075784540301e-16	30846
EHD3	592.499396507823	-1.82622498303532	0.162591544209291	11.2319800633947	2.84040842196614e-29	3.49680141004477e-28	30845
EHD4	816.739561345428	1.33102447272835	0.281134232231827	-4.73448025934733	2.19617144225321e-06	8.54275397457073e-06	30844
EHF	826.921050673288	-4.44989717445217	0.198167787299064	22.4551993797893	1.13845118666246e-111	1.01093118096116e-109	26298
EHHADH	1534.17803422082	0.254296854786201	0.188621203496126	-1.34818806196104	0.177597903292196	0.269373954700193	1962
EHMT1	1473.97315530163	-1.10526767131205	0.163510533928849	6.75961141312766	1.38362327972039e-11	8.55895901020772e-11	79813
EHMT2	1765.96682712562	-2.52548817423822	0.223408237391687	11.3043646184382	1.24854615883005e-29	1.55622360511317e-28	10919
EI24	1181.7670592037	0.0738045233484476	0.0787844905435447	-0.936790005739205	0.348866587244551	0.46786781722779	9538
EID1	12028.2443846238	0.0657951721363596	0.0916999133569666	-0.717505281387062	0.473062378812118	0.592744203511863	23741
EID2	91.2311464091633	1.27893986196537	0.125257587153366	-10.2104781916279	1.7798548368212e-24	1.92437186860056e-23	163126
EID2B	265.858151679711	-0.180402469838324	0.140785751585019	1.28139721390328	0.200054182269659	0.297409779746402	126272
EIF1	5685.71742785293	0.0415954705754315	0.178892940188384	-0.232515998292773	0.816137262834855	0.88482964937426	10209
EIF1AD	293.800352994047	0.38147860904247	0.161268125030986	-2.36549292657289	0.0180060872532977	0.0371126701566046	84285
EIF1AX	1739.05143678491	-1.64104402698958	0.0898120906809242	18.2719722316645	1.38358710591566e-74	5.23223892976967e-73	1964
EIF1B	797.796389192076	-0.223300481807311	0.191277805509381	1.16741449021047	0.243043022186217	0.349463124839375	10289
EIF2A	210.362510166637	12.6879643961423	0.694921303687403	-18.2581312859703	1.78289487060196e-74	6.705740181234e-73	83939
EIF2AK1	444.816951930639	0.776202040480866	0.285714049492198	-2.7167093877967	0.00659344739161842	0.0150743243458284	27102
EIF2AK2	169.950794700138	-0.210957750016831	0.145589319568989	1.44899193595631	0.147339834601174	0.23020602788754	5610
EIF2AK3	1304.49144606125	-0.436109390963093	0.226691621907302	1.92380021499615	0.0543796304827687	0.0979764987572889	9451
EIF2AK4	370.042044683228	0.220415830679954	0.157821387408876	-1.39661572045943	0.162529160352621	0.250366978999362	440275
EIF2B1	266.816359747006	1.72198188660978	0.146459679298329	-11.7573785144116	6.47124315917678e-32	8.56384004318923e-31	1967
EIF2B2	2104.92535420443	0.411475555019444	0.113097138853099	-3.63824902373442	0.000274497945838063	0.00081154268581399	8892
EIF2B3	377.441747996872	0.501105800620767	0.107660766268683	-4.65448851971	3.24785931723707e-06	1.24243244388929e-05	8891
EIF2B5	934.906222087997	0.300461238568265	0.0853778587610136	-3.519193886196	0.000432860242416414	0.00123590823020227	8893
EIF2D	251.013942521508	8.65038498541153	0.328568757317831	-26.327472691032	9.2977105476112e-153	1.46874465461054e-150	1939
EIF2S1	846.066708430217	0.155907872290476	0.155161945698091	-1.004807406797	0.314989596654093	0.431418168932004	1965
EIF2S2	1310.48183244632	0.146705657752069	0.0943325982373827	-1.55519577000193	0.119899451433825	0.194207346753093	8894
EIF2S3	2198.09800921296	0.0249692532499625	0.0896447078288905	-0.278535720118834	0.780601148769026	0.858707039992433	1968
EIF3A	2835.44388123011	-0.233365290079582	0.246838042614206	0.945418654304918	0.344445182291413	0.462723914658243	8661
EIF3B	2009.93892254848	0.13296876836861	0.0742034959073405	-1.79194749172803	0.0731413774649512	0.12683013656621	8662
EIF3C	4753.3321253248	0.137092831923399	0.105234287282883	-1.30273920661311	0.192663811966975	0.288380792558188	8663
EIF3D	2406.3513298433	-0.228088451827083	0.0869334069231354	2.62371463284251	0.00869766245342288	0.0192515959348845	8664
EIF3E	1970.66978899966	0.578163483055142	0.109551761993716	-5.27753705219552	1.30931736319474e-07	5.82653830621794e-07	3646
EIF3F	3680.32648446814	-0.0687357444394648	0.122171493610251	0.56261687901389	0.573695795840651	0.685793596318357	8665
EIF3G	866.838806352895	0.585349618978585	0.213763824670913	-2.73830064502132	0.00617575900590263	0.0141994201626445	8666
EIF3H	3318.62709502399	0.311630695952217	0.104433588088946	-2.98400832198546	0.0028449903379288	0.00702563271372348	8667
EIF3I	1642.32018252248	0.249883571260276	0.107768290113192	-2.31871147809636	0.0204106857451953	0.0413867262502562	8668
EIF3J	287.617546707357	10.1600189015283	0.429731753534542	-23.6426999353949	1.40313570518736e-123	1.5040612519819e-121	8669
EIF3K	2007.95768347303	0.323081223831511	0.137431077575431	-2.35086000583953	0.0187300792440983	0.0383887324796754	27335
EIF3L	2483.34960945654	1.46388684241138	0.0672395145275532	-21.7712286100983	4.34818168403046e-105	3.48947393220562e-103	51386
EIF3M	1265.46088694923	-0.0411119435207546	0.090130480487161	0.456138071144655	0.648290694828303	0.751266290138096	10480
EIF4A1	1385.77377301937	0.0711045733823858	0.235790410407147	-0.301558376609156	0.7629887422229	0.844604574312712	1973
EIF4A2	5955.63748733071	0.0775509372225783	0.105753190041761	-0.733320074713148	0.463363233962759	0.583951297621693	1974
EIF4A3	1360.31020949928	-0.0991419631406949	0.0909923148628359	1.08956413835766	0.27590518739502	0.38725300666265	9775
EIF4B	3462.96103530792	-1.19507291678948	0.218880482016933	5.45993368516537	4.76312461439484e-08	2.21919314151578e-07	1975
EIF4E	661.529875016385	-0.408817318414589	0.235517084754368	1.73582871425639	0.0825941253163008	0.140787146594926	1977
EIF4E1B	1.55082920415393	2.5575562404118	1.58992236295741	-1.60860448283431	0.107702853399146	0.177361650495005	253314
EIF4E2	420.054537264579	0.279607894631971	0.076397827264963	-3.65989328023995	0.000252320311843418	0.000750242208094457	9470
EIF4E3	96.8910980089825	0.0676760427932592	0.294596224172392	-0.229724746077045	0.818305664518462	0.886473190459002	317649
EIF4EBP2	1580.92274937526	-0.74316205498403	0.21145513624722	3.51451408640731	0.000440559305534107	0.00125550199357204	1979
EIF4EBP3	617.727397272076	1.85203264954281	0.181101587612399	-10.2264848914887	1.50897385790004e-24	1.63621175473308e-23	8637
EIF4ENIF1	1066.75265754571	-0.148310362679331	0.127444350254253	1.16372646087057	0.24453488245684	0.351103614717738	56478
EIF4G1	6066.289782792	0.230648794282022	0.176611591871566	-1.30596634024879	0.191564004431374	0.286934925092487	1981
EIF4G2	16493.1819084008	0.277843627886271	0.182489232645757	-1.52252066523625	0.127878671427543	0.204766882427779	1982
EIF4G3	1817.22338083892	-0.166195480802734	0.135045451356661	1.23066329989749	0.218448819698829	0.319986475082512	8672
EIF4H	1806.99472220619	-0.13805867589957	0.289043824409428	0.477639251354534	0.632906988788058	0.738457096932233	7458
EIF5	6141.59527224731	-0.136906691373562	0.156958414827062	0.872248178120344	0.38307300167864	0.503660113561534	1983
EIF5A	424.304845981846	13.377494664641	0.691644347275593	-19.3415802750869	2.40006285663676e-83	1.14706188820216e-81	1984
EIF5A2	595.10273238106	-0.515464785370492	0.0967867685379345	5.32577740901083	1.00522170577299e-07	4.52606124768536e-07	56648
EIF5B	793.772386320583	1.82692418418599	0.112179618942526	-16.2857050274167	1.24683929343903e-59	3.03262840788323e-58	9669
EIF6	1884.92035877155	-0.350236757930717	0.14755740482681	2.37356273879847	0.017617399789157	0.0363965196359965	3692
ELAC1	86.0659109453996	0.0123383725996475	0.302825101297508	-0.04074422016795	0.967499808249951	0.984695353741606	55520
ELAC2	87.8356752025599	1.94844376108486	0.323171866646163	-6.02912555881045	1.64849181261222e-09	8.78200803403321e-09	60528
ELANE	0.169759839535376	0.452469585598983	4.25491143848515	-0.106340541311025	0.915312166616385	0.953564018355577	1991
ELAVL1	1402.57107980532	0.0995746909911162	0.0911355705604783	-1.09259963347722	0.274569623725114	0.385956008171861	1994
ELAVL2	7.56112433344419	-0.687927883884473	0.459412173166823	1.49740891527198	0.134286889921547	0.213163037555813	1993
ELAVL3	6.95215946413375	2.41332416504837	0.428713855420506	-5.62921896396665	1.81027468309173e-08	8.79184212594096e-08	1995
ELAVL4	0.455778623526595	2.03721245186662	1.76059309761479	-1.15711714116487	0.247224504366334	0.354084571199234	1996
ELF1	360.705310360932	0.564000058568369	0.249967905870241	-2.25628988891535	0.0240524822046534	0.0479356707098583	1997
ELF2	595.804499290291	1.04911848541394	0.101296922427081	-10.356864357544	3.89522699837292e-25	4.29821114445459e-24	1998
ELF3	435.781431276747	0.768703966668484	0.265424386740597	-2.89613164829406	0.00377793874770385	0.00910332800044824	1999
ELF4	150.938516100157	0.276147129163756	0.214349140932385	-1.28830527597433	0.197639717279739	0.294653212519079	2000
ELF5	823.189412551823	-0.80060974125761	0.341302799747294	2.34574618740424	0.0189890335190345	0.0388028902532885	2001
ELFN2	12.0537082166199	1.41262502605788	0.480198776568586	-2.94175057286119	0.00326362684250369	0.00795989729001347	114794
ELK1	299.635266209747	-0.321733777379553	0.124230892339547	2.5898049295194	0.00960303315693017	0.0210876088068556	2002
ELK3	2213.18199454754	0.0192543747229475	0.194427456357904	-0.0990311506596262	0.921113537015076	0.957348213171635	2004
ELK4	403.772497827485	-0.691546388340914	0.192301811640862	3.59615118776118	0.000322960142629841	0.000943114002811057	2005
ELL	110.867156998183	0.876101240657777	0.167259653316221	-5.2379711621273	1.62351422421565e-07	7.14698678873694e-07	8178
ELL2	410.449693002996	-0.109493440764434	0.287897800439711	0.380320518590982	0.703707506207448	0.796663025612616	22936
ELL3	26.004863045492	2.00422518662309	0.308597337067725	-6.49462890920295	8.3238329844326e-11	4.89865731754431e-10	80237
ELMO1	211.285188926556	-2.08690743880707	0.22455029481243	9.29371943399269	1.48988799236902e-20	1.41870235415494e-19	9844
ELMO2	849.112994573761	-0.20855329245645	0.06784945954953	3.07376497677489	0.00211375881135043	0.0053474677144194	63916
ELMO3	1459.35728143779	0.18751735969093	0.202550606234481	-0.925780293512689	0.354560170380481	0.473936445791385	79767
ELMOD1	9.52510840512585	0.581659821324656	0.389754821353851	-1.49237363967482	0.135601221520881	0.214843700629929	55531
ELMOD2	83.7688044689912	2.75246189573073	0.210228811567194	-13.0926958831757	3.62508986710218e-39	5.67275533217961e-38	255520
ELMOD3	879.209558495909	-0.527053364491517	0.358279858886318	1.47106612727217	0.141273234404889	0.222376872927764	84173
ELMSAN1	1166.49300250401	-0.228080479165644	0.119001301637391	1.91662171780799	0.0552860068844909	0.0994220617514145	91748
ELN	129.892978316768	-7.46671540190032	0.899297514243342	8.30283113612598	1.0165931746857e-16	8.29582043094521e-16	2006
ELOVL1	231.102310882203	8.23402402984899	0.313711928096156	-26.2470862355134	7.71659754048178e-152	1.18166305397969e-149	64834
ELOVL2	63.2208902502287	-1.66879967726751	0.291938701319317	5.71626738670117	1.08889353123452e-08	5.40556573709444e-08	54898
ELOVL3	1.91791052426658	1.73555259841408	0.928456863609595	-1.86928727271906	0.0615828578668366	0.109356756361095	83401
ELOVL4	54.2362186827464	1.69182471135862	0.377508964348296	-4.48154844290722	7.41034073092407e-06	2.69624241885235e-05	6785
ELOVL5	4602.46319425818	-0.0979953992928342	0.108307400471328	0.904789505300482	0.365576912535549	0.485419636030879	60481
ELOVL6	92.2592718458226	3.0961971176949	0.439000915779638	-7.05282610218762	1.75319905648721e-12	1.14691622670896e-11	79071
ELOVL7	712.714102391336	-0.181750763232214	0.395670534001077	0.459348745013496	0.645983748677852	0.748997768400566	79993
ELP2	1440.24044489221	0.37767232714705	0.114541376270903	-3.29725675945968	0.000976342021893738	0.00262862660971642	55250
ELP3	902.31237645754	-0.136939716665961	0.0773477300131364	1.77044260565506	0.0766534375315507	0.132162010229318	55140
ELP4	174.354533484603	0.802407058108945	0.188650301774473	-4.25340988358557	2.10539688994429e-05	7.250043856676e-05	26610
ELP5	382.789574070793	-0.821816694469044	0.100943823514377	8.14132718434225	3.90968286215883e-16	3.10437093716495e-15	23587
ELP6	199.101538263371	-0.5187512221359	0.207465709436168	2.50041909839326	0.0124046461809764	0.0265482779860115	54859
ELTD1	1312.12210910091	0.0568161006917338	0.157533471141268	-0.360660501416769	0.718353255350376	0.809036070087917	64123
EMB	416.507898933519	-0.354633471068699	0.295821943398491	1.19880718446564	0.230602928325147	0.334557051950453	133418
EMC1	1422.81939435448	-0.761797823614933	0.0460110953504893	16.5568286912525	1.42931784549e-61	3.73039528822061e-60	23065
EMC10	3147.9744637043	0.244167264973384	0.158524491128551	-1.54024947965537	0.123499553172817	0.198900815031602	284361
EMC2	1071.1134845455	-1.53429551049784	0.0896908800325834	17.1064829550168	1.32778758159228e-65	3.93796605473425e-64	9694
EMC3	1541.64163401777	0.08466556817151	0.181171603620329	-0.467322507940808	0.640269155365288	0.744422427187533	55831
EMC4	1411.91728343876	0.000612012077221062	0.22739620084326	-0.00269139095091088	0.997852583305683	0.998850968361018	51234
EMC8	466.2234710297	1.19825039349413	0.100338455726587	-11.9420852634932	7.14101313350708e-33	9.67194802297299e-32	10328
EMCN	1927.55177777822	0.453729606748271	0.248612245903025	-1.82504930559718	0.0679935892063579	0.1191197517184	51705
EMD	435.357029270457	0.325147900390652	0.168895323078654	-1.92514448869156	0.0542112845346376	0.0977235732145713	2010
EME1	960.373173605561	-2.42655100041694	0.125232333635775	19.3763936993644	1.22110167352144e-83	5.91131381114073e-82	146956
EMG1	161.042541872891	2.44766269393431	0.314263990753993	-7.7885560100659	6.77793250569263e-15	5.04796194108831e-14	10436
EMID1	971.987621861533	2.21155630926879	0.197374601446053	-11.204867764474	3.85929651801028e-29	4.73173716060296e-28	129080
EMILIN1	269.33755353653	0.814414209456788	0.258550047599448	-3.14992867732323	0.00163310325841428	0.00422832006360476	11117
EMILIN2	14.3012026519013	2.66530924116199	0.605113091533674	-4.40464646766558	1.05956531971204e-05	3.7746105092715e-05	84034
EMILIN3	68.670975929016	0.0499040118442484	0.519507447419661	-0.0960602433942312	0.923472726412382	0.958671500087895	90187
EML1	4148.00212314625	-0.926219121648781	0.199898974980408	4.63343607309421	3.59645851860649e-06	1.367766167986e-05	2009
EML2	1110.51250384609	-0.278512138752276	0.123482624615141	2.25547634430607	0.0241034454760004	0.0480244830401405	24139
EML3	982.338720852907	-4.3018370789384	0.152713513728409	28.1693281354848	1.38957927128801e-174	2.97905944631703e-172	256364
EML4	476.435580061232	0.577611514649012	0.142616338510838	-4.05010758711294	5.11940906919276e-05	0.000168295666815719	27436
EML5	670.805394087889	0.234666448011653	0.233581729777251	-1.00464384879518	0.315068375108043	0.43148668600533	161436
EML6	81.3942615296714	1.98630543384697	0.414015262246584	-4.79766234478561	1.60528088541746e-06	6.3529668374103e-06	400954
EMP1	1423.192333131	-0.253373276578546	0.246817382584855	1.02656171913434	0.304626887426903	0.420368366313344	2012
EMP2	1445.01574637969	-2.50615203351264	0.188226544310347	13.3145515830143	1.90512845559905e-40	3.06105596714935e-39	2013
EMP3	175.595696659478	0.2162468733728	0.365682499593281	-0.591351441792575	0.554284968648851	0.66844700454141	2014
EMR1	10.4042269680217	-5.90120819199136	1.12862343985078	5.22867768258614	1.70726706016752e-07	7.50028008546075e-07	2015
EMR3	6.30087305490061	-0.146407699621609	0.422273176788132	0.346713236050668	0.728806765415674	0.817322959386776	84658
EN1	0.919158590163819	-2.94919102116549	1.42826194521087	2.06488104724381	0.0389342567901975	0.0731821632828775	2019
EN2	0	NA	NA	NA	NA	NA	2020
ENAH	2500.73692836201	-1.06947124734971	0.151125513806507	7.07670875957453	1.47618312786431e-12	9.7162632455525e-12	55740
ENAM	0.620322769947502	0.194485003056831	1.42395804733589	-0.136580570909864	0.891362334733694	0.937485861085807	10117
ENC1	415.275196914541	0.00494096578680886	0.136486031090656	-0.0362012562554992	0.971121884300549	0.986579706923329	8507
ENDOD1	419.118874969846	-0.233868872484148	0.35599189956299	0.656949983331761	0.511213077538468	0.629358760753575	23052
ENDOU	661.85748276299	-0.138288671638769	0.167641901515653	0.824905172206347	0.409425429678313	0.530408548677026	8909
ENDOV	114.429663229937	1.14591701032352	0.175118343479141	-6.54367205375041	6.00263524430889e-11	3.57041407496407e-10	284131
ENG	5451.28166907016	1.08939961826251	0.247371246493271	-4.40390560223071	1.0631922062149e-05	3.78536783835518e-05	2022
ENGASE	752.940453207784	0.877257536491406	0.189252371102868	-4.63538465266876	3.56274349902157e-06	1.35563112803795e-05	64772
ENKUR	0.0875816031984688	1.36741031541355	4.33385316027896	-0.315518377029077	0.752368100257182	0.836354672634039	219670
ENO4	16.9674528052565	1.04735376585708	0.41083246048021	-2.54934521150753	0.0107925409164146	0.023452600859055	387712
ENOPH1	1250.93051800344	-0.148536135991566	0.119331683670942	1.24473343057118	0.213229753109754	0.313842576002166	58478
ENOSF1	600.740783657718	-0.711137821353985	0.275434533477485	2.58187603557023	0.00982648744614844	0.0215278973874963	55556
ENOX1	13.7719390920491	-0.902237682177212	0.461284640401563	1.95592396354621	0.050474111932847	0.0917916865943087	55068
ENOX2	94.9811053366805	0.291977327954105	0.145970481278199	-2.00024912843603	0.0454733692273261	0.083681036418698	10495
ENPEP	514.983393717841	-0.145755457886221	0.244194991214443	0.596881439546906	0.550586539926484	0.664948672515431	2028
ENPP1	234.218369111106	0.707582907213169	0.288343170158918	-2.45396104517818	0.0141292286557573	0.0298854593991473	5167
ENPP2	353.534029337926	0.463693295572346	0.296038231659067	-1.56632909531212	0.117271592900442	0.190774503485846	5168
ENPP3	561.541735699578	2.34437496164286	0.437334692578419	-5.36059681847099	8.29474568855043e-08	3.77324184747124e-07	5169
ENPP4	1120.14633682405	-0.582665249574915	0.260308539501498	2.23836394568823	0.0251973312010911	0.0499321734233162	22875
ENPP5	2362.23421236713	1.50744489333576	0.426272497444082	-3.53634096117943	0.000405710698700868	0.00116414922665467	59084
ENPP6	0.474828596555896	2.15764528339952	1.61046831599111	-1.33976264045385	0.180322525189842	0.27284736192014	133121
ENPP7	0.0904138200115122	-0.229946388156516	4.33782442923803	0.0530096115939178	0.957724249538098	0.978991064152186	339221
ENSA	2009.66922664945	-0.0803669316585398	0.199022351614416	0.403808572286603	0.686353492304044	0.782326208340179	2029
ENTHD1	0.233439350494716	0.430340273871696	3.23614938333795	-0.132979112796029	0.89420989935158	0.939208283844426	150350
ENTHD2	223.106632710868	0.348770181301836	0.112239159138772	-3.10738412491684	0.00188750965340892	0.00482552936434544	146705
ENTPD1	1217.42211481504	-8.15927829298705	0.416636529288262	19.5836843853454	2.13039427860471e-85	1.08097083236602e-83	953
ENTPD2	13.368114918538	0.892840770416298	0.471055850598479	-1.89540320809504	0.0580390040120185	0.103760211082638	954
ENTPD3	36.2304497346614	-1.11277999890642	0.334049382730157	3.33118411958067	0.000864773839101232	0.00234847285620561	956
ENTPD4	2763.78069165207	-0.548077562114879	0.125537106637885	4.36586103339009	1.26622967033469e-05	4.4753435380859e-05	9583
ENTPD6	379.103263900455	1.24147035427225	0.249194970401314	-4.98192380156363	6.29552265086029e-07	2.60123646534858e-06	955
ENTPD7	178.04895577225	0.221908864526019	0.307511605924365	-0.721627607709216	0.470523460783838	0.590742539612069	57089
ENTPD8	48.0901210377879	-2.15602016165717	0.590203703420925	3.65301022199707	0.000259183909233511	0.000767931475985645	377841
ENY2	472.048921207915	-0.0740190462601877	0.125234602523688	0.591043088480174	0.554491550722671	0.668523279238373	56943
EOGT	374.227967267006	-0.618493422863082	0.152951482365029	4.0437229721449	5.26090766243097e-05	0.000172758077221229	285203
EOMES	7.35371631231077	-0.301417987853172	0.567220484159949	0.531394750842912	0.595145258245006	0.704646413933046	8320
EP300	1264.10623223322	0.104542616942024	0.143193311260513	-0.730080309071343	0.465341096733812	0.585706100703205	2033
EP400	825.973849902363	0.111792206328411	0.203232691631766	-0.550069998241056	0.582271363567643	0.693558723157363	57634
EPAS1	14161.5369617029	0.387483062048641	0.162332282992873	-2.38697475883866	0.0169876575698453	0.0352118476727442	2034
EPB41	5384.48838272618	0.477953025674192	0.767074342144758	-0.623085663819525	0.533228230088105	0.649506130145717	2035
EPB41L1	1256.84334128864	-2.37411450920489	0.161618670346672	14.6896055023371	7.51500291647799e-49	1.43118843613687e-47	2036
EPB41L2	1025.30923671639	0.898521859063042	0.186109788621347	-4.82791295245167	1.37971374084304e-06	5.48922696416528e-06	2037
EPB41L3	1185.66312723586	-1.38160334946823	0.228333050208812	6.05082509170158	1.44105842419391e-09	7.70979100601713e-09	23136
EPB41L4A	990.380321153574	1.20654882813739	0.30261117731608	-3.98712578576416	6.68785725582299e-05	0.00021597734847888	64097
EPB41L4B	718.018261651982	0.430951961533097	0.15897207900215	-2.71086573339252	0.00671077943294749	0.0153122498023784	54566
EPB41L5	397.704069333684	-0.194431165424916	0.266996893193433	0.728215085574255	0.466481932681017	0.586699158878983	57669
EPC1	740.815947409866	0.58834313747859	0.122801036165489	-4.79102746890286	1.65929405781688e-06	6.55462646108394e-06	80314
EPC2	496.745685415161	0.0651644917572676	0.120762826356082	-0.539607209631904	0.589467943533881	0.700061742855616	26122
EPCAM	12433.1626305008	-0.0272405860402531	0.203672661793529	0.13374689465132	0.893602721694928	0.939023744778688	4072
EPDR1	1042.19919373927	-1.13457738596387	0.164625120765173	6.89188491215912	5.50579107293642e-12	3.47750027910593e-11	54749
EPG5	1072.05253557649	0.107297406091423	0.170141499597187	-0.630636301816144	0.528278357076746	0.645382066480847	57724
EPGN	0.526048248915333	2.59552194361254	1.76023986369745	-1.47452741932599	0.1403396407472	0.221180108033315	255324
EPHA1	401.227363473566	0.400167589626006	0.134757484928084	-2.96953887080606	0.00298247076956912	0.00733015703225087	2041
EPHA10	388.542004192395	-0.807465025216882	0.19723171436379	4.09399181983242	4.24009276070265e-05	0.000141088851573979	284656
EPHA2	200.109339955087	1.17563519389881	0.152144559540336	-7.72709321615358	1.10030077753997e-14	8.1141099599717e-14	1969
EPHA3	135.145146907458	0.149612799304308	0.358673096782841	-0.4171285793283	0.676584361774331	0.774662509891461	2042
EPHA4	391.330918120796	-0.518800550726713	0.393108619053903	1.31973842744866	0.186922365360389	0.280963935993926	2043
EPHA5	44.4867364670614	3.18465875614932	0.426394023193117	-7.46881659433338	8.09192287510964e-14	5.70387442868813e-13	2044
EPHA6	3.22358624454317	2.0759418659278	0.663609817331892	-3.12825671307022	0.00175846520996811	0.00452568811627362	285220
EPHA7	47.5990255931572	-0.0983839396398602	0.390230516203827	0.25211749351881	0.800950248751972	0.874235244964786	2045
EPHA8	0	NA	NA	NA	NA	NA	2046
EPHB2	15.59191740364	0.973104118840645	0.449458712567245	-2.16505786100443	0.0303832544852561	0.0588904239629763	2048
EPHB3	1395.17080784485	-0.186465108271213	0.227344407603027	0.820187794532448	0.412109058875386	0.53329257293694	2049
EPHB4	657.205747526438	-0.0367199410112355	0.154922754085795	0.237020967177619	0.812640524210953	0.88224792062775	2050
EPHB6	1.42620778768904	2.75430876370425	0.885346632602375	-3.1109947926365	0.001864582273899	0.00477423412120838	2051
EPHX1	2437.16966159399	16.2241522544316	0.689949350822584	-23.5149902454267	2.86557322578768e-122	2.98636509718025e-120	2052
EPHX2	1079.98134838496	0.390137582868559	0.213089034702389	-1.83086653620373	0.0671204661925797	0.11775638778177	2053
EPHX3	763.134819279569	-2.74911474447291	0.206502499278898	13.3127432068511	1.95181528970668e-40	3.1327157275538e-39	79852
EPHX4	22.0528172283429	1.89477654267495	0.368473632786043	-5.14223101487201	2.71494989029775e-07	1.16575831197992e-06	253152
EPM2A	148.828667592894	-0.991956688861831	0.315122657896935	3.14784311443027	0.00164479944833471	0.00425651066065855	7957
EPM2AIP1	237.330644344148	12.8554610242544	0.6981553045288	-18.4134689529156	1.02445508523555e-75	4.06719509633068e-74	9852
EPN1	1425.32126150901	0.0390360728868042	0.0848808788519346	-0.459892421176486	0.645593440401752	0.748776625713664	29924
EPN2	1532.80120675335	-0.341034965303847	0.110843066930943	3.07673700075727	0.00209279860062259	0.00530159159344079	22905
EPN3	129.090672276156	0.394261355335578	0.288477726614183	-1.3666960009806	0.171720611856121	0.262131138452325	55040
EPO	0.0481179834551305	0.760617476039095	4.33782630225434	-0.175345305007673	0.860808314918446	0.915196090071664	2056
EPOR	31.3796901187314	-2.86306684958736	1.08874337704094	2.62969852213364	0.00854606180569609	0.0189518896019548	2057
EPPIN	0.155251144132981	-0.590991858310457	4.33782630225434	0.13624147605987	0.891630387679702	0.937485861085807	57119
EPPK1	527.585314276056	-0.0398616647171959	0.466332331068393	0.0854790930448049	0.931880515963268	0.964464200211087	83481
EPRS	3070.43590932896	-0.249983223051646	0.134124226392684	1.86381856414035	0.0623471878568187	0.110552681238269	2058
EPS15	1076.17991049109	-0.671320185680042	0.221791231225815	3.02681121327354	0.00247148261353703	0.0061692514273703	2060
EPS15L1	626.100455567305	-1.84320259716169	0.158775924917305	11.6088292234587	3.71669617155691e-31	4.81246414551809e-30	58513
EPS8	296.429493060642	-1.21142556228758	0.202038600365155	5.99601046581251	2.02223993789529e-09	1.06783092005611e-08	2059
EPS8L1	522.388311008003	-0.196376912354545	0.379045171895456	0.518083138673264	0.6044002639899	0.712564597509343	54869
EPS8L2	3280.19952873515	-0.0812285798832337	0.269956075454248	0.300895542901017	0.763494149165401	0.844967308003332	64787
EPS8L3	6.60156394552534	2.21219148972346	0.523770661841701	-4.22358801454223	2.40443408656541e-05	8.22131290432605e-05	79574
EPSTI1	2.34435701436248	0.772218216431363	0.717072550429786	-1.07690388645964	0.281523206650768	0.393555543754828	94240
EPT1	267.150042057203	-0.599517420234973	0.17291895718839	3.46704276953172	0.000526218153757422	0.00147606651092292	85465
EPX	24.4611486947841	-7.37360456589026	1.1718345213414	6.29235991225937	3.12675468920137e-10	1.75874091532403e-09	8288
EPYC	4.77557414944338	1.66751100230787	0.847505681183681	-1.96755141508776	0.0491196745849964	0.0895781937655902	1833
ERAL1	1065.86145674216	-0.417448132357233	0.105901024471358	3.94187057623919	8.084860154522e-05	0.000257818734251831	26284
ERAP1	1028.96157243254	-0.394777418167077	0.187747681712901	2.10270195916859	0.0354918307015771	0.0674210004226035	51752
ERAS	20.1720520812317	-2.26618711227255	0.714747285050201	3.1706131099377	0.00152117597080077	0.00396599857432369	3266
ERBB2	157.990463925317	12.2730914395786	0.699063023140012	-17.5564878034187	5.30582930955198e-69	1.7013799241121e-67	2064
ERBB2IP	1364.97970411986	-0.0834484547879664	0.237138303331091	0.351897831838056	0.724914885278735	0.814464152382868	55914
ERBB3	1093.25060084147	-0.796161402182331	0.242072433174754	3.28893873515774	0.00100565911366913	0.00270029098565623	2065
ERBB4	94.5976164865397	0.109144742847013	0.564379612280394	-0.193388883071112	0.846654421125972	0.907877306026256	2066
ERC1	329.03833036661	-0.650450547785063	0.0980704515883885	6.63248243737134	3.3008762702748e-11	1.98940763807285e-10	23085
ERC2	29.7863258029903	0.148130506172224	0.321779655299117	-0.460347643900999	0.645266708415154	0.748629106547059	26059
ERCC1	583.674451765536	-0.851884832913671	0.131603115217766	6.47313577269083	9.5989624965655e-11	5.631416348161e-10	2067
ERCC2	836.865404427987	0.961844548290972	0.291746370792943	-3.29685180205243	0.000977750778032519	0.00263194725128861	2068
ERCC3	543.934470728296	0.22992375881991	0.173032688001603	-1.32878799650722	0.183917923449646	0.277336844574844	2071
ERCC4	362.592176209353	0.318983269367182	0.215851965646583	-1.4777871881392	0.139464748675301	0.220096038764053	2072
ERCC5	269.001130782283	-0.170967904556214	0.124442249238106	1.37387346823897	0.169480967741967	0.259160473089841	2073
ERCC6	568.667398685574	-0.236591389912036	0.115225961559762	2.05328197490744	0.0400452380005053	0.0749512205878751	2074
ERCC6L	20.4607289872704	-0.54651346686658	0.300326384001422	1.8197317850835	0.0687998603858996	0.120279532247343	54821
ERCC6L2	825.672337136826	0.0346862590488909	0.23283987423172	-0.148970442297918	0.881576956307689	0.930848602693146	375748
ERCC8	346.924649283963	0.30484385010223	0.155912004774342	-1.95523013473814	0.0505559132350032	0.0919024400763268	1161
EREG	3.07697095472431	6.24634767350389	1.24628692516576	-5.01196598261119	5.38767300173011e-07	2.24591135380455e-06	2069
ERF	708.611311630207	-0.214506138538364	0.178693740726671	1.20041215582627	0.229979310197765	0.333813667486009	2077
ERG	208.587956957146	2.68726971963472	0.197305059009677	-13.6198723596992	3.05100504373854e-42	5.0761011852976e-41	2078
ERGIC1	2219.78233926107	-2.61172669587449	0.146560607316092	17.8201137652336	4.93360771767845e-71	1.66753718511713e-69	57222
ERGIC2	401.818488534202	1.11082838358266	0.0920870673418934	-12.0628055127271	1.66029191266978e-33	2.29007359682311e-32	51290
ERGIC3	1192.08711567633	0.612407675253077	0.168863143841633	-3.6266509157701	0.000287121038167277	0.000846361308146991	51614
ERH	8.18586361298427	7.99313652790537	0.91820248320645	-8.70520029524705	3.17014405739027e-18	2.77563313122846e-17	2079
ERI1	111.809248373121	0.0457856119911534	0.151457537701262	-0.302299989066651	0.762423386674151	0.844205138076066	90459
ERI2	280.616083938579	-0.904991612692962	0.124223382070328	7.28519540854723	3.21204390326934e-13	2.21013951656868e-12	112479
ERI3	131.574732961999	1.79469063398344	0.152346425201906	-11.7803265262374	4.93017143628496e-32	6.55332885246486e-31	79033
ERICH1	305.415798893433	-0.393752748851442	0.102295095686956	3.84918500938116	0.000118511473851999	0.000368677796039999	157697
ERLEC1	724.034332175355	-0.253908472922353	0.111425873934503	2.27872094655145	0.0226836587744755	0.0454790283332921	27248
ERLIN1	351.663512993585	-0.138793804739288	0.155721965812798	0.891292400624708	0.372772324500277	0.493097776445629	10613
ERLIN2	1695.72856446248	0.277380191748538	0.121660570748551	-2.27995142585538	0.0226105695288241	0.0453632108180567	11160
ERMAP	69.8877404594229	1.27758263651369	0.258586667800043	-4.94063614100014	7.78681007429473e-07	3.18150445915984e-06	114625
ERMN	0.0448435559262292	-0.254827901889112	4.33782630225434	0.0587455292427638	0.953154794840344	0.976941899714379	57471
ERMP1	4127.05358234926	-1.83022842691808	0.327585247237808	5.58702945981396	2.30986552579301e-08	1.1117431669524e-07	79956
ERN1	696.502576031167	-0.173406341332666	0.17792485622805	0.974604363936691	0.329756548115333	0.447033109084625	2081
ERN2	84.5145185600683	2.04276608367033	0.27105672720216	-7.53630468705094	4.83476207667654e-14	3.47154423371698e-13	10595
ERO1LB	1132.86225431031	0.804324688330535	0.197545331537033	-4.07159552732712	4.6692206163325e-05	0.000154375399403617	56605
ERP27	3.22101518907544	1.95193515767641	0.605068560956459	-3.22597352371258	0.00125544970105492	0.00331757944422103	121506
ERP44	181.6006814677	12.4773977275491	0.701188567691063	-17.794639420086	7.77663272877387e-71	2.58194529559092e-69	23071
ERRFI1	57.5307714546757	4.74248515061835	0.235227769402395	-20.1612469593484	2.14410030143821e-90	1.2819327977563e-88	54206
ESAM	2.91808591637166	1.55561354200317	0.61196740090972	-2.54198759556583	0.0110224085249615	0.0238855604541306	90952
ESCO1	634.015992895918	-0.12596942154687	0.11223293291423	1.12239267277401	0.261695518515333	0.371021695452018	114799
ESCO2	2.69679232066651	0.478162529013884	0.667650338304431	-0.716187054182028	0.473875855674707	0.593263949788132	157570
ESD	679.410347290851	0.912999054383977	0.11214021014891	-8.14158501372176	3.90136454992868e-16	3.09940591851666e-15	2098
ESF1	703.745210757692	0.607520424043645	0.251793734605094	-2.41277021843479	0.0158317970503119	0.0330396020489543	51575
ESM1	2298.51938343415	0.0482359288008097	0.450940658744728	-0.106967353387656	0.914814879341819	0.953182791365483	11082
ESPL1	73.090772237743	-0.166996843823742	0.25966149968571	0.643132863462132	0.520137891844789	0.637200762686918	9700
ESPN	9.30941621777914	-1.32785360973319	0.585099668636155	2.26944857587831	0.023241061052697	0.0464480760710912	83715
ESPNL	6.42833493989144	4.63400849469863	0.621887659905355	-7.45152025593156	9.22707219158556e-14	6.48878502245195e-13	339768
ESR1	62.7373950108433	-1.6763999922228	0.47320843476664	3.54262491760002	0.000396165741818612	0.00113872041514497	2099
ESR2	26.9277517163114	-0.216420862727	0.268699112289993	0.805439440728139	0.420566139662896	0.542079881295291	2100
ESRP1	1499.5995837201	-0.100082162405423	0.13056057920716	0.766557279488035	0.443344783539807	0.565177978812596	54845
ESRP2	471.728028526462	0.0276347692912889	0.123759633533897	-0.223293884299681	0.823306786739254	0.890797761254217	80004
ESRRB	62.2777481719415	-4.05654876704029	0.557128427002594	7.28117355071061	3.30928620257876e-13	2.2739220715247e-12	2103
ESRRG	285.778930609254	0.847261986194846	0.131091031069413	-6.46315754238152	1.02540437222896e-10	5.99230662540499e-10	2104
ESX1	0.0441874017646291	-0.254827901889112	4.33782630225434	0.0587455292427637	0.953154794840344	0.976941899714379	80712
ESYT1	859.596438070618	1.05264334685307	0.229995312839493	-4.57680347419807	4.72134612165947e-06	1.76471335610819e-05	23344
ESYT2	1450.81423309933	0.658436065611167	0.205282967791617	-3.20745589706958	0.00133914591778969	0.00352015463098087	57488
ESYT3	39.6214997643198	2.76779892699228	0.332407869596257	-8.32651444249516	8.32573891015419e-17	6.83129381217517e-16	83850
ETAA1	58.1313486487155	-1.01379326154343	0.248871603410663	4.07355940834508	4.63000340841964e-05	0.000153180028990638	54465
ETF1	2061.39438038837	0.225791795073168	0.15553148285715	-1.45174334433981	0.146572982428245	0.229222670623247	2107
ETFA	1135.12993139145	-0.072452775701496	0.149468430495728	0.484736311615763	0.627863405271226	0.734170650062746	2108
ETFB	1101.87140425282	0.147683282618466	0.140535145162875	-1.05086369994712	0.293321194422476	0.407316661857879	2109
ETFDH	89.321395969263	11.4575369347103	0.708101358746181	-16.1806453174979	6.90667393395355e-59	1.65837529162946e-57	2110
ETHE1	260.896051524292	-0.744796394427894	0.158866491242705	4.68819062221274	2.7563121575969e-06	1.06088680556698e-05	23474
ETNK1	2442.36793935987	-0.396259950533894	0.0805652344001716	4.91849807778937	8.72107734534093e-07	3.54488644966228e-06	55500
ETNK2	213.437445579575	1.413433423623	0.265232004726266	-5.3290455089752	9.87302576401565e-08	4.44671361466335e-07	55224
ETNPPL	1.38902075094733	-0.184595793714426	1.11869622050292	0.165009758977678	0.868936300800778	0.921946932609227	64850
ETS1	2501.02321138423	-0.675828921540906	0.189876223488375	3.5593130573417	0.000371826096096932	0.00107514339578548	2113
ETS2	1495.99141672089	0.44091910717219	0.168319773779415	-2.61953243681292	0.00880503985021274	0.0194749053842509	2114
ETV1	219.456648921318	-0.473495337689672	0.172636520858813	2.74272984264384	0.00609307916659826	0.0140265131236601	2115
ETV2	1.57661469327278	-2.57566791799304	1.34295567266185	1.91790985393274	0.0551224425536875	0.0991754580269978	2116
ETV3	152.947920817927	-0.587610917204051	0.261433462498212	2.24764998171598	0.024598517783709	0.048919951812897	2117
ETV4	3.18082732801979	1.61710308315013	0.896453307359136	-1.80388991805268	0.0712485658011039	0.123882195223864	2118
ETV5	365.049216429764	-0.875264555987596	0.282545102418145	3.09778703823459	0.00194971481413374	0.00497270058050732	2119
ETV6	531.48950759505	-0.432554970353409	0.201340567360989	2.14837464711157	0.0316840051727038	0.0610531414518189	2120
EVA1A	47.8308566385115	2.03357832143128	0.408307575392231	-4.98050598125144	6.34182423135773e-07	2.61820512352092e-06	84141
EVA1B	239.475979245824	-1.03566744027472	0.380010763927878	2.72536343331391	0.00642307420648136	0.0147184416882983	55194
EVA1C	87.0237900615849	0.256406300051802	0.211627754940453	-1.21159107945907	0.225668950963433	0.32844670227022	59271
EVC	114.823808231709	-0.788857807663138	0.268548442206439	2.93748793022871	0.00330883051546305	0.00806606624315305	2121
EVC2	409.754658305603	-0.738735598519701	0.146101058528549	5.05633296541345	4.27394866783061e-07	1.79812581043269e-06	132884
EVI5	158.377704615397	0.0520208872653774	0.204837500584689	-0.253961736092701	0.799525119296518	0.873314903943726	7813
EVI5L	320.134853178262	1.42638861138879	0.251777485785004	-5.66527466481574	1.46789211915521e-08	7.20660130138476e-08	115704
EVL	55.6494102966626	1.17751438982464	0.252196883919491	-4.66902830647399	3.02627684150044e-06	1.16122057173094e-05	51466
EVPL	347.011967120272	1.49608176814837	0.339661513814861	-4.4046255089231	1.05966776008268e-05	3.7746105092715e-05	2125
EWSR1	4169.6139547961	-0.0968068065517074	0.171027604537441	0.566030301444786	0.571373182033186	0.683725168867875	2130
EXD1	125.481110617179	-0.283600430837715	0.147396021317221	1.9240711404778	0.0543456669216807	0.0979305263561073	161829
EXD2	573.527461435759	0.406597945294393	0.147417150657795	-2.75814546326597	0.00581303240116953	0.0134395589653907	55218
EXD3	15.8065901588774	-0.818316132993669	0.538958046989123	1.51832992858196	0.128931246483832	0.206100470385904	54932
EXO1	25.6362209457502	1.44645132996274	0.265746540745708	-5.44297331549028	5.23984988042391e-08	2.43450238871584e-07	9156
EXO5	320.452739371341	-0.0178814096583425	0.1387561056733	0.128869353687715	0.897461026639147	0.941305397454128	64789
EXOC1	1137.68307957937	-0.401614859083178	0.0808171660941054	4.96942516662274	6.71516805401311e-07	2.76321708216547e-06	55763
EXOC2	1285.33320799983	0.268703011395165	0.0838137501013396	-3.20595380913365	0.0013461559541581	0.0035373423925846	55770
EXOC3L1	377.420987546515	-4.39961536629128	0.337517596255798	13.0352177637485	7.71464440344209e-39	1.20221878050317e-37	283849
EXOC3L2	1284.73784337353	1.51892074532198	0.272266945702722	-5.578792318699	2.42194195174102e-08	1.16381949631052e-07	90332
EXOC3L4	109.20619154763	0.766612146771472	0.320599420314702	-2.39118382066618	0.0167941421392209	0.0348347879866328	91828
EXOC4	900.391083859255	0.00502834126255093	0.155996306595764	-0.032233719966082	0.974285665498942	0.98884789545128	60412
EXOC5	1001.30519896598	-0.18995164827978	0.115647855792702	1.64250039032515	0.100486345332844	0.16686937970676	10640
EXOC6	450.250652008894	-0.310313612364644	0.128498434754624	2.4149213409269	0.0157386081212122	0.0328725528288144	54536
EXOC6B	681.724930450885	-0.419759296407812	0.153688972447785	2.73122586300344	0.00630992114252723	0.0144836943167049	23233
EXOC7	1211.71977912201	0.735448824968229	0.145044098126119	-5.07051879028364	3.96732741419844e-07	1.67381733215845e-06	23265
EXOC8	209.074021583849	0.142821883708513	0.400052518212234	-0.357007835738065	0.721085939706493	0.811498814936284	149371
EXOG	163.036621552429	-0.870108295315728	0.250875783543216	3.46828331944539	0.000523794743129616	0.00146989984949719	9941
EXOSC1	141.452995029023	4.21021948745126	0.193961235885427	-21.7064995911773	1.78117473502804e-104	1.42181325790243e-102	51013
EXOSC10	818.115296665029	0.560825812718101	0.073224177222605	-7.65902511971098	1.87349755223451e-14	1.36815463583373e-13	5394
EXOSC2	245.266555281909	0.537672406949102	0.203227956011979	-2.64566163779853	0.00815313243982817	0.018193912048253	23404
EXOSC3	190.811617878714	-1.18075031030864	0.147927779715758	7.98193762238193	1.44053827872857e-15	1.11319041961275e-14	51010
EXOSC4	3.66181232445985	6.84470630014834	1.73706317061575	-3.94038997310733	8.13492559929628e-05	0.000259305073212913	54512
EXOSC5	442.009634364633	-0.196847856175562	0.184396564018131	1.06752453454722	0.285735040756529	0.398478371585655	56915
EXOSC7	611.222709403421	0.25635725031636	0.234225685926145	-1.09448820398457	0.273740918094851	0.385231975262607	23016
EXOSC8	333.158384733975	0.511269939056527	0.15991958582574	-3.19704391689486	0.00138843785775199	0.00363952610153433	11340
EXOSC9	240.094983841006	-0.0865244804728107	0.178057783198843	0.485934840467972	0.627013365261962	0.733462434522275	5393
EXPH5	85.95645976058	-1.89925360092254	0.519329945798954	3.65712321480069	0.000255061790777012	0.000756913643304454	23086
EXT1	882.555460452811	-0.0609741215825769	0.141351886576418	0.431364045145678	0.666203688894551	0.766284874625625	2131
EXT2	1928.72360353398	0.158809717033445	0.128781772611811	-1.23316921185848	0.217512639521038	0.31895761005396	2132
EXTL1	72.3603251796747	-0.338965736918041	0.263381380531318	1.28697684033035	0.198102360544126	0.295196318606464	2134
EXTL2	207.121096822354	1.22961707221709	0.199720039192404	-6.15670353956076	7.42746986188165e-10	4.06951588964067e-09	2135
EXTL3	485.093970537015	0.454757505759835	0.286076477048905	-1.58963613664081	0.111916846629522	0.183255441065929	2137
EYA1	76.8068398080705	-1.72799203741348	1.06911174469543	1.61628758264718	0.106032150282804	0.175032942392921	2138
EYA2	407.776056544634	0.698307124311737	0.118579968660938	-5.88891304490429	3.88743908163445e-09	2.0075291912625e-08	2139
EYA3	764.198836386531	0.316998193495314	0.0900431077028319	-3.52051591268372	0.000430708148513531	0.00123070014941785	2140
EYA4	72.7571192952068	0.613961950524314	0.484858991285866	-1.26626908350418	0.205416761668198	0.30424126026196	2070
EYS	2.25791845549734	4.30732289173846	0.891678144173391	-4.83058031632193	1.36135685113608e-06	5.42194327627368e-06	346007
EZH1	1701.08080881288	0.119475511107916	0.213524271001542	-0.559540658059677	0.575792791256085	0.687588320074805	2145
EZH2	102.98837613162	-0.611995340622244	0.16895634714289	3.62220982503052	0.000292097037162567	0.000859678414728112	2146
EZR	1929.97297075297	0.0846401595392164	0.206684991812437	-0.409512847531889	0.682163340405037	0.779239344498098	7430
F10	7.37889282356597	0.413838005258184	0.601458576488928	-0.688057368263004	0.491416655536959	0.6100835332266	2159
F11R	1899.93274504656	0.178441984876197	0.126581992162708	-1.40969486913137	0.158629800419805	0.245342411099662	50848
F13A1	144.834919695875	-0.277957572640994	0.424725635253558	0.654440301148895	0.512828177035304	0.630510605666788	2162
F13B	0.670703329113551	0.437168323186496	1.3655948739944	-0.320130319402686	0.748869542549957	0.833886267347867	2165
F2R	1704.2184615525	-0.301549407582508	0.278077749515723	1.08440681826454	0.27818446195364	0.389977974828423	2149
F2RL1	27.9711192638724	1.45514511156097	0.242077909455057	-6.01106112836424	1.84312885564814e-09	9.76689079686144e-09	2150
F2RL3	11.3195129114398	-0.440065992870545	0.52046470212389	0.845525145268723	0.397817699379876	0.518818998400434	9002
F3	89.2251065494403	0.882951167609541	0.574427917046699	-1.53709654668083	0.124269668511946	0.19990512545383	2152
F5	182.285052614109	0.069620393310991	0.246505875252483	-0.282428941053362	0.777614626124776	0.856237632566918	2153
F7	32.4356239009145	1.28163622897666	0.407358613481568	-3.14621119220462	0.00165400524687877	0.00427812077557906	2155
F8	238.438796097826	1.68662219435215	0.256937737470317	-6.56432259020339	5.2269934031608e-11	3.12018655533946e-10	2157
F8A1	336.715009037829	0.11881466684289	0.0898281524987181	-1.32268852846089	0.185938979987597	0.279878262053547	8263
FA2H	18.5742708605412	2.09059513812118	0.457252447428077	-4.57208080542864	4.82904631013435e-06	1.80227550301383e-05	79152
FAAH	808.774761985922	0.484572610934652	0.0949655604691522	-5.10261413233122	3.34993592203221e-07	1.42334338567206e-06	2166
FAAH2	0.219968834801913	0.474291288783874	3.24922182776978	-0.145970732047378	0.883944493355361	0.932275986491243	158584
FABP1	0.581599272932787	0.157725863934211	4.33778814977522	-0.0363608960346263	NA	NA	2168
FABP2	0.33389646490827	-0.218621725030837	2.26509931295354	0.0965175009239524	0.923109575087695	0.958360802029819	2169
FABP4	2111.59901701814	-0.826111145940882	0.365128596722409	2.26252107711229	0.0236652281167707	0.0472328871323816	2167
FABP5	478.677117761194	-0.597419762783326	0.539982228690387	1.10636930447182	0.268566705822229	0.379044536280842	2171
FABP6	0.547509457870035	-1.24985978461122	1.80350991306946	0.693015200833602	0.488300012119675	0.607017750321402	2172
FABP7	1.02183174875496	-1.79969524809869	1.38768919239168	1.29690081753604	0.19466531519171	0.290825523651766	2173
FABP9	0.046527941834623	0.0791298031062764	4.33782500689998	-0.018241815421417	0.985445944295931	0.993912197769403	646480
FADS1	1038.03665796838	-1.62526279246128	0.200552558673533	8.1039244934638	5.32141389148091e-16	4.19424675784948e-15	3992
FADS2	875.677046697815	0.819061241715556	0.152055529291339	-5.38659294754241	7.18058034849836e-08	3.29236080934662e-07	9415
FADS6	568.265118068465	0.013988104370726	0.387396252944512	-0.0361080012116936	0.971196242445415	0.986579706923329	283985
FAF2	676.158653277964	-0.144590138558464	0.0947447714322427	1.52610150800637	0.126984586585388	0.203574157770207	23197
FAH	607.839432282875	-1.99668300647301	0.238011648279165	8.38901381889973	4.90237081517518e-17	4.06463418913448e-16	2184
FAHD1	149.919220989919	12.201795584323	0.703082893018346	-17.354704125911	1.81734298584972e-67	5.58870208783746e-66	81889
FAHD2A	1281.35222057598	0.138769771369823	0.191024693487923	-0.72644938639096	0.467563324837916	0.587616013386031	51011
FAIM	115.240432763434	-0.565793825726794	0.153105604712022	3.6954481633184	0.000219499261974887	0.00065788404722531	55179
FAIM2	4.89124899189653	7.22860945471772	3.52237397202584	-2.05219818001332	0.0401504062920677	0.075119953525129	23017
FAIM3	7.16441354131302	-1.23468942050544	0.567918687390655	2.1740602095316	0.0297006137366512	0.0578177598061908	9214
FAM101A	9.76062716256413	2.0023406855824	0.498232233120797	-4.01889029346868	5.84728871213259e-05	0.000190471590412359	144347
FAM101B	140.427465547572	-2.63507193103231	0.320514344832066	8.22138532493128	2.0116579972878e-16	1.62218976707674e-15	359845
FAM102A	3620.85122325248	-0.554803618809522	0.157062306819453	3.5323791560459	0.000411838406161127	0.00118015256086691	399665
FAM102B	125.296123605744	1.3534545698903	0.301419210892459	-4.49027308472778	7.11319176507358e-06	2.59474158528097e-05	284611
FAM103A1	87.7333736104214	11.4070901044254	0.703093943007452	-16.2241336564957	3.40487821743677e-59	8.24145280791509e-58	83640
FAM104A	306.791566923842	2.57429080483576	0.175863787022464	-14.637981180895	1.60771388685002e-48	3.04633362373211e-47	84923
FAM104B	0.325395925541165	2.4466859077116	2.95007366388427	-0.829364343563586	0.406898271589695	0.527908909980683	90736
FAM105A	80.7765107941622	-0.117848502037224	0.265345886027103	0.444131634379991	0.656947416301795	0.758486680754042	54491
FAM105B	352.285041467182	0.79984228557481	0.110708184342115	-7.22478008584359	5.0191339057859e-13	3.40362144257248e-12	90268
FAM107A	1081.14033781432	0.821997626636422	0.441373799289827	-1.86236162626558	0.0625521342976216	0.11084862031606	11170
FAM109A	68.7012300039759	2.31818872697038	0.156261454979699	-14.83532024754	8.65897071764542e-50	1.67024644678284e-48	144717
FAM109B	50.7892093766448	-0.551305649245848	0.201789658461661	2.73208078872185	0.00629357064242922	0.0144512338791689	150368
FAM110A	416.309031156753	-0.36863154260986	0.168868730331559	2.18294732178114	0.0290396895817013	0.0566413597027023	83541
FAM110B	126.629432135785	-1.09516919958841	0.175313751996343	6.24690982377271	4.18652596439516e-10	2.33645203226769e-09	90362
FAM110C	70.9414586942309	2.67400742781687	0.393259381754571	-6.79960237918924	1.04908290761674e-11	6.52448702635904e-11	642273
FAM110D	47.7363447828213	1.39428379525162	0.18503076301335	-7.53541612510684	4.86779995854337e-14	3.49359512089241e-13	79927
FAM111A	385.488762364162	-4.71060739354446	0.212873370596795	22.1286832652584	1.67394091893121e-108	1.38789123593374e-106	63901
FAM114A1	882.815696794306	0.149506237405223	0.153252050190264	-0.975557829207566	0.329283631031518	0.446744453318275	92689
FAM114A2	626.13968110415	-0.0934956155473916	0.0962875156633762	0.97100454719649	0.331546014207213	0.44897230059625	10827
FAM115A	837.735678808882	-0.201912675617621	0.116344350342216	1.7354746923569	0.0826567603029695	0.140861912544477	9747
FAM115C	134.660108609179	-1.14209740299533	0.182647111170657	6.2530274674216	4.02571301369348e-10	2.24921352183537e-09	285966
FAM117A	454.302465198843	1.20633357939926	0.249357503718462	-4.83776730762141	1.31305732481675e-06	5.23791899881045e-06	81558
FAM117B	453.829736449175	-0.0800635599959682	0.122938615688607	0.651248263594919	0.514886239563185	0.632626313830418	150864
FAM118A	579.284423129525	-1.85853870870157	0.23267667800484	7.98764502157326	1.37540813837461e-15	1.06450489595605e-14	55007
FAM118B	671.508249976639	-0.818576800301934	0.121914041751121	6.71437669151353	1.88871815858271e-11	1.15784286788606e-10	79607
FAM120A	4016.20106788464	-0.0782438148057974	0.0571320082496099	1.36952677147196	0.170834672263971	0.260964569082391	23196
FAM120B	479.21366681975	0.617297336541997	0.160905160354518	-3.83640484358564	0.000124848538135074	0.000387107853676251	84498
FAM120C	287.853463755787	-0.301128709969065	0.111555553915963	2.6993609856118	0.0069472773556051	0.0157775107862539	54954
FAM122A	141.460270926117	0.31500052131852	0.167383119823543	-1.88191331151311	0.0598477867598655	0.106654285228037	116224
FAM122B	355.998522654356	-0.0234869139494487	0.153669142437308	0.152840795340747	0.878523825638975	0.928263666298682	159090
FAM124B	12.306454659119	0.397534657468665	0.455299056139805	-0.873128665890749	0.382592950779974	0.503151124456514	79843
FAM126A	191.785962862543	-0.281348778813046	0.281137017455168	1.00075323185753	0.316946125030389	0.433662197057728	84668
FAM126B	429.580274332584	-0.460478342800609	0.143652023627184	3.20551239845861	0.00134822238323565	0.00354153217315202	285172
FAM127A	577.146102776761	-0.178055539766704	0.29821205254926	0.597076939864098	0.550456013126212	0.664948672515431	8933
FAM127B	7.31140662309502	5.71850976810779	0.754333167335542	-7.58088072450364	3.43217025205407e-14	2.47985454851109e-13	26071
FAM129A	226.43738405381	-0.139804042573985	0.343669866747675	0.406797499871092	0.68415672314607	0.780580440129745	116496
FAM129B	2203.25302111964	1.08816574805611	0.210909478209625	-5.15939708965842	2.47746355556207e-07	1.06688368862662e-06	64855
FAM129C	44.6981284374706	0.943575618610794	0.26307359743587	-3.58673628903718	0.000334842648375504	0.000975346200343788	199786
FAM131A	125.012322432387	4.54930247677492	0.148877774207616	-30.5572977631352	4.52337222130797e-205	1.33102444951311e-202	131408
FAM131B	7.17721578648961	7.79230330823076	1.12002165682566	-6.95727913897266	3.46907185673207e-12	2.22385140341641e-11	9715
FAM131C	4.12239702167521	1.71486681084208	0.542535014494934	-3.16084080294524	0.00157314452514676	0.00408799651755452	348487
FAM132A	92.6060850903039	0.490538700741794	0.315845359568868	-1.55309769759285	0.120399796090153	0.19482852490025	388581
FAM133B	300.596951092278	0.0169537214492494	0.0920012996162487	-0.184276977824944	0.853796173671223	0.912796122980982	257415
FAM134A	3965.21768601522	0.820650913155255	0.110221303274584	-7.44548366581047	9.6589882414194e-14	6.78934128988201e-13	79137
FAM134B	120.535542940995	1.57916364894713	0.256894045331316	-6.14713994989836	7.8892516956642e-10	4.3146501529458e-09	54463
FAM134C	135.920681087099	12.0526358650293	0.697864764250596	-17.2707327872787	7.81438387026861e-67	2.38840038169289e-65	162427
FAM135A	764.52035614012	-1.08120257581412	0.103096576006707	10.4872791870778	9.88334803528371e-26	1.1118396099363e-24	57579
FAM135B	9.43832350401489	-2.39036782913559	0.707291874066359	3.37960595445965	0.000725898215292084	0.00199698524599236	51059
FAM136A	241.388918701365	-2.64317315358207	0.268496077747089	9.84436411794372	7.24962021075529e-23	7.44152192221646e-22	84908
FAM13A	1063.10410736234	0.239420874058925	0.211593056260369	-1.13151574201146	0.257838081498523	0.36643447361787	10144
FAM13B	1186.49819295979	0.49369420594733	0.176095997143944	-2.80355155116772	0.00505431514786387	0.011860845570601	51306
FAM13C	57.1507544777999	-1.05130249955261	0.351670585494126	2.98945246750006	0.00279477927918617	0.0069107353176383	220965
FAM149A	971.368903579484	0.0284110038757724	0.121245861854947	-0.234325555042546	0.814732248065789	0.883814287026406	25854
FAM150A	0.0843423538213719	0.0532912113461186	4.33782630225434	-0.0122852340395519	0.990198047997773	0.995371565831776	389658
FAM151A	287.897779047047	-4.85599578604835	0.325108145552347	14.9365552739326	1.90575233757527e-50	3.75767376658398e-49	338094
FAM151B	220.134043934222	0.670935897605242	0.0896395884755069	-7.48481679820036	7.1647008679206e-14	5.06933832743444e-13	167555
FAM154A	4.92100499966285	-0.68380118314119	0.608945611679463	1.12292653075416	0.261468698638463	0.370770174852821	158297
FAM154B	22.3174950495753	-0.970275701423176	0.416962278478173	2.32701074294894	0.019964693479233	0.0405810856078625	283726
FAM155A	0.631335561319913	0.537445719139382	1.95527632544541	-0.274869445379775	0.783416542327901	0.860794556356334	728215
FAM156A	276.095269277768	-0.254592671775689	0.119220043309984	2.13548548303848	0.0327213747377484	0.0627539515258007	29057
FAM159A	0.409214247111551	-1.57643714770233	2.24951310923351	0.70079038047459	0.48343384219405	0.602365631833785	348378
FAM159B	2.4672355235485	-0.393092326392568	1.13427534916128	0.346558114555899	0.728923317604782	0.817322959386776	100132916
FAM160A1	192.64173290374	-0.0695865699944206	0.414645949294887	0.167821656313667	0.866723584851818	0.920080089080962	729830
FAM160A2	294.371490533734	0.446110479342359	0.155764378560828	-2.86400834044446	0.00418316996830857	0.00999631078254883	84067
FAM160B1	534.201958281804	0.433892883092327	0.169124569247629	-2.5655224727108	0.0103020547683239	0.022474623623817	57700
FAM160B2	927.980934469838	0.257070243670884	0.173988867468795	-1.47750972467816	0.139539053465699	0.220172702697901	64760
FAM161A	163.645631692755	-2.41522452033531	0.17450692513921	13.8402789368308	1.45640341167837e-43	2.47242601799291e-42	84140
FAM162A	658.962658141893	-0.575788551542585	0.0934386188529475	6.16221171300438	7.17358516403106e-10	3.93472195016865e-09	26355
FAM162B	3.3114042634348	0.137376690828542	0.751108656077504	-0.18289855897276	0.854877613598907	0.913309031725327	221303
FAM163A	4.23801572368931	0.0845307190043848	0.935036816085328	-0.090403626413648	0.927966475034146	0.962008584737394	148753
FAM166A	78.3566402831715	11.2705918461083	0.70373729057657	-16.0153398107898	9.98596823927559e-58	2.34155352135639e-56	401565
FAM166B	0.323469209493747	3.19000214856926	4.25405599048781	-0.749873098920699	0.453331137721075	0.574347014249065	730112
FAM167A	1066.31461624411	-0.0185972099230577	0.192310798034297	0.0967039298528678	0.922961518889531	0.958339688229101	83648
FAM167B	79.2366701868521	1.75906611684739	0.384010998640626	-4.5807701421948	4.63266789177286e-06	1.73329461610161e-05	84734
FAM168A	1234.85966216477	-0.460879708939474	0.102828319514099	4.48203093386428	7.39360230742779e-06	2.69179499824282e-05	23201
FAM168B	714.979651617183	-0.0641299077537233	0.162522332511068	0.394591357156138	0.69314449301646	0.788091477134481	130074
FAM169A	179.107926900995	0.0449941411831512	0.270674522272084	-0.166229687247486	0.867976197406088	0.921135759323474	26049
FAM169B	0.874772781783249	2.42884918833197	1.17297684992176	-2.07067103540363	0.0383895487908681	0.0722669290898843	283777
FAM170A	239.824304235059	-2.85639143489537	0.843885634670919	3.38480869627464	0.000712278774211687	0.00196347677527458	340069
FAM170B	10.0149692975903	0.898498512444038	0.429490505898853	-2.09201018440123	0.0364376046657925	0.0689818510432128	170370
FAM171A1	2292.87491202404	-0.222490596559534	0.127481371319693	1.74527928477942	0.0809362660030389	0.138432931833554	221061
FAM171A2	36.7280237906576	1.9986958786341	0.366886843814141	-5.44771749745981	5.1020307768296e-08	2.37267356268614e-07	284069
FAM171B	98.5590381377553	2.04603244976672	0.21854491397098	-9.36206847640665	7.81906903646065e-21	7.51702556247053e-20	165215
FAM172A	386.570268058846	1.35784229182366	0.318256105594568	-4.26650822389388	1.98556178821031e-05	6.85626455491766e-05	83989
FAM173B	34.5239117490437	6.657425970035	0.443091257628044	-15.0249544657539	5.03959596841917e-51	1.00570766885727e-49	134145
FAM174B	186.103427678684	1.75306773971838	0.306058003784805	-5.72789379150167	1.01685192504001e-08	5.0579704471579e-08	400451
FAM175A	216.244898271016	0.741439215436129	0.25102368248845	-2.95366241179353	0.00314027319962324	0.00768401759444741	84142
FAM175B	429.492706488898	-0.0121876367466863	0.0844367715596108	0.144340392480331	0.885231683662882	0.933174478556397	23172
FAM177A1	280.461763067893	-1.32841633794265	0.342891021646691	3.87416483395538	0.000106990980371474	0.000335131213198644	283635
FAM178A	534.070063524579	-0.37733077892341	0.201644646347164	1.87126604032807	0.0613082151121902	0.108972211795409	55719
FAM178B	1.11980387661247	1.31440504908205	1.07041771371801	-1.22793656367716	0.219470782420105	0.321107344426101	51252
FAM179A	5.06261013986827	2.39683999171943	0.750590891349435	-3.19327082082001	0.00140670949512944	0.00368549046672618	165186
FAM179B	731.15000256949	-0.768268929468576	0.137816090376471	5.5745952984873	2.4810595922498e-08	1.19108321499977e-07	23116
FAM180A	49.9657064910876	-0.275586503202439	0.357965179822525	0.769869581558385	0.441377259421159	0.56300455011758	389558
FAM181A	20.0840667111874	-0.606228427420009	0.451933973958135	1.34140928178187	0.179787605666779	0.272175183924276	90050
FAM181B	24.0164137576904	3.04893622795265	0.405495218459537	-7.51904360188378	5.51783829272506e-14	3.9412755477832e-13	220382
FAM183A	32.5750177821667	1.89046423430544	0.414358450595363	-4.56238851069445	5.05749507005568e-06	1.8828535975273e-05	440585
FAM184A	733.78582563946	-0.256585060377227	0.192165170726092	1.3352318706232	0.181800468895233	0.274657831751753	79632
FAM184B	42.6531202069985	2.78603342391389	0.241672525149428	-11.5281347029054	9.51836515753749e-31	1.21983011032592e-29	27146
FAM185A	108.457193166343	0.909154296426692	0.192236047564638	-4.72936427867929	2.25223956663873e-06	8.74498296935248e-06	222234
FAM186A	0.514046261735468	-1.02964149988023	3.10674313066789	0.331421510106913	0.740326119408817	0.826580914661716	121006
FAM186B	3.37001851791681	1.80219196860978	0.708114869490797	-2.54505595950235	0.0109260227088138	0.023704904263578	84070
FAM187B	1.45497444607281	3.1457289521067	1.21384507497948	-2.59154073031922	0.0095547230568328	0.0209938109683587	148109
FAM188A	366.596912341674	0.450627180435803	0.147314363879987	-3.05894936900326	0.00222114685191478	0.00558899242231475	80013
FAM188B	186.408102308228	0.135188271093472	0.111177875234957	-1.21596379502463	0.223998714155037	0.326808157041089	84182
FAM189A1	108.218426703477	0.655336758438294	0.255353372526922	-2.56639163193039	0.0102762730059807	0.0224216384124385	23359
FAM189A2	223.044034312805	0.0165028879458176	0.260421423082492	-0.0633699322831445	0.949471929675418	0.975806413411793	9413
FAM189B	69.5240826267784	3.85872904115346	0.174021579795498	-22.1738536432554	6.14201983542634e-109	5.14934590336553e-107	10712
FAM192A	216.244374312601	5.84282859791938	0.16985134469845	-34.3996605284027	2.55112773917811e-259	1.66455539051504e-256	80011
FAM193A	787.419472362502	0.0721044173406488	0.0735431172048338	-0.980437328211451	0.32687029140921	0.444116747438	8603
FAM193B	612.185944154596	-0.209324906279147	0.299363802828805	0.699232520101476	0.484406730404168	0.603177215663405	54540
FAM194A	13.1475297167652	-2.84158756817277	0.602380863932166	4.71726068723983	2.39041319791923e-06	9.24798423850834e-06	131831
FAM195A	339.255947196421	0.453413930346804	0.246207708836017	-1.84159112032025	0.0655349808890616	0.115351097607571	84331
FAM195B	801.206017624285	0.202132425577309	0.143136679747538	-1.41216371606374	0.157901761392106	0.244468351718905	348262
FAM196A	136.094781943159	-1.19739980186964	0.583081341802563	2.05357248813338	0.0400170871923081	0.074933113556298	642938
FAM196B	4.14210998068221	-1.61601158787793	1.16770171994275	1.38392498724517	0.166381424777995	0.255216813674157	100131897
FAM198A	36.3965993421219	2.71595126409361	0.481181503529706	-5.64433845476344	1.65817591978719e-08	8.09770453245896e-08	729085
FAM198B	1175.89602046185	1.50242374317785	0.256140403869132	-5.86562572902584	4.47442062052169e-09	2.29407687913116e-08	51313
FAM199X	193.704637558168	-1.66592950481299	0.291709958304781	5.71091064046709	1.12373242024291e-08	5.56562786487967e-08	139231
FAM19A1	0.083676704081746	0.774618799088218	4.33782630225434	-0.178573032923346	0.85827297070773	0.914780005071797	407738
FAM19A2	0.806031998002439	4.3490018196958	2.08525087009557	-2.0856012492619	0.0370147581026667	0.0699333343631776	338811
FAM19A3	0.716369053693815	-0.076127593095351	1.59840059142011	0.0476273554351698	0.962013230278756	0.981539294285131	284467
FAM19A4	0.645710245697062	2.84496770698442	1.69506394493496	-1.67838370669466	0.0932722162944454	0.156377628190229	151647
FAM203A	408.404646999599	0.642046650345802	0.0898156987024967	-7.14849029313351	8.77374531388103e-13	5.83891777939746e-12	51236
FAM204A	950.279436431242	-0.304816587818851	0.111092570692855	2.7438071323563	0.00607312073668494	0.0139934473968111	63877
FAM205A	1.23677015993165	-1.60779760599521	1.17700861341248	1.36600326257065	0.171937939362046	0.262382820419587	259308
FAM206A	118.965129664552	-0.322765764409561	0.151064646377589	2.13660689081945	0.0326299786841764	0.062626690128333	54942
FAM207A	686.654584700625	0.169232507730199	0.0785001063467226	-2.15582520337903	0.0310973166941014	0.060061445512018	85395
FAM208A	1089.37408209819	-1.89856211487226	0.104478734009894	18.1717565097264	8.63880183829133e-74	3.16974325641169e-72	23272
FAM208B	675.058448681258	-0.604991235112412	0.175205761029648	3.45303277447617	0.0005543216494622	0.00154737816098944	54906
FAM209B	24.6879303429766	-0.318503068213641	0.269426970623361	1.18214990680679	0.23714622491807	0.342460873493599	388799
FAM20A	63.9217048845052	0.831098833130671	0.457177536495236	-1.81789079030862	0.0690808262174992	0.12070042601537	54757
FAM20B	713.078345230762	-0.407035296949794	0.351730378178888	1.15723668526231	0.247175673395349	0.35404842327422	9917
FAM20C	241.593727236972	0.724363194846112	0.150936553520687	-4.79912372417351	1.5936133050797e-06	6.30845551815644e-06	56975
FAM210A	165.674400804786	-0.406196316937635	0.141356625066702	2.87355698217868	0.00405877853282534	0.00972228083672943	125228
FAM210B	167.059805684442	0.667586181587311	0.276840791450038	-2.41144441933801	0.0158894734913866	0.0331369272769926	116151
FAM211A	2305.08363467234	-0.924292286328118	0.248278982819025	3.72279713664629	0.000197027824740042	0.000594928886493724	388341
FAM211B	229.477280638509	1.55097778622098	0.275151400187966	-5.63681589539959	1.732231288363e-08	8.44012822872191e-08	388886
FAM212A	149.752262540751	-0.0425445980519753	0.379585658804202	0.112081679234148	0.910758643738742	0.950676607256933	389119
FAM213A	1307.52166573896	0.953654340941227	0.17961821640883	-5.30934088984944	1.10022383455199e-07	4.93899464107739e-07	84293
FAM213B	10.9969390219796	2.305237695675	0.443027676281794	-5.20337175099805	1.95704826402762e-07	8.54010564066952e-07	127281
FAM214A	989.09073899917	-0.0684039715671654	0.175318791638382	0.390169079583081	0.696411524245373	0.790847351066993	56204
FAM214B	161.48506838744	6.29694966199454	0.237796165562748	-26.4804507973992	1.62799296785373e-154	2.68475719434956e-152	80256
FAM216A	104.434494505221	-0.699240841737875	0.129189780187473	5.41250895173887	6.21477468938787e-08	2.86704960847353e-07	29902
FAM217A	0.990844949224318	0.34387230164915	1.93910101266632	-0.177335940419275	0.859244521778596	0.915196090071664	222826
FAM217B	233.724487697464	-0.767622994930496	0.234880538420781	3.26814218024026	0.00108255967488368	0.00288920025626523	63939
FAM219A	26.9644616687101	7.62394448346861	0.593014565193354	-12.85625165207	7.93312776447972e-38	1.20376590861018e-36	203259
FAM219B	542.443095316959	-0.0332819806409748	0.115570686751954	0.287979431258439	0.773362483498299	0.853228603199105	57184
FAM21A	43.7686246671293	-0.28515595208716	0.182029360380869	1.56653823037401	0.117222665786881	0.190715583853396	387680
FAM21C	708.292879068229	-4.76416457475243	0.337884934583184	14.0999615168682	3.79976854431884e-45	6.64605204482434e-44	253725
FAM220A	329.52270368277	-0.406208046947604	0.114807196837691	3.53817581246131	0.000402901693143308	0.00115653131388707	84792
FAM221A	101.711395758042	0.4534998120912	0.180586891448847	-2.5112554319573	0.0120302613370195	0.0258465471559989	340277
FAM221B	65.7828726997869	-1.69533943534828	0.259186956052731	6.54099056976991	6.11126855220377e-11	3.63215077872958e-10	392307
FAM222A	1.54377311126256	1.26034471332504	0.99252001109837	-1.26984312581293	0.204140515506188	0.302661204920111	84915
FAM222B	463.821929062354	-0.477424419318669	0.121666174782672	3.92405218764769	8.70718603299741e-05	0.000276430591912825	55731
FAM227A	17.6767342051454	-0.0864081376440656	0.551279417353178	0.156741091584611	0.875448900915391	0.926058352653184	646851
FAM227B	246.276922011378	-4.82055806365631	0.323163793679342	14.9167640618785	2.56410066461075e-50	5.02491122261696e-49	196951
FAM228B	43.3942621100167	0.644803636480039	0.268360150603049	-2.40275478691997	0.0162720946658076	0.0338408155002458	375190
FAM24A	21.3552848276538	0.81140634405097	0.442675279227279	-1.83296059691279	0.0668084310546431	0.117331085411004	118670
FAM25C	7.10169518956714	-4.67691992490373	1.26242148489771	3.70472142691923	0.000211623176371791	0.000635801603165459	644054
FAM26D	9.82010033692181	3.08048070371524	0.388526862115001	-7.9286170509452	2.21599731275219e-15	1.69670773839143e-14	221301
FAM26E	262.66248937794	-0.102810408570459	0.263875049367548	0.389617771050631	0.696819209237266	0.791130721215286	254228
FAM32A	140.954483929886	11.7919243702439	0.695759195792402	-16.9482838912594	1.98153742607928e-64	5.6534091545954e-63	26017
FAM35A	151.583215810122	-0.161007527787296	0.207650296043879	0.77537827229138	0.43811617022144	0.559605869990055	54537
FAM3A	1980.51969967356	-0.793436896643049	0.159377804727444	4.97833997651008	6.41319345150388e-07	2.64621375107833e-06	60343
FAM3B	28.4981770528479	-2.66867254854043	0.663346065282816	4.02304722709502	5.74499708316969e-05	0.000187424285276364	54097
FAM3C	358.70319847661	0.586727035303303	0.298085417979618	-1.96831847488568	0.0490314055377232	0.0894389574455588	10447
FAM3D	35.4850543171103	-0.302312064417191	0.498482785261077	0.606464402293967	0.544206413825313	0.659152998569529	131177
FAM43A	173.886394260459	1.41556776788872	0.41300580686381	-3.42747667069851	0.000609218647573747	0.00169055921674172	131583
FAM45A	632.827178001984	0.120962386552557	0.0747658883347233	-1.61788202142418	0.105688025518245	0.174560884762526	404636
FAM46A	561.78050962121	-1.1545244589294	0.336616762906634	3.42978896523234	0.000604050857431786	0.00167839126411383	55603
FAM46B	11.7930967164094	2.02530261223441	0.422163311607007	-4.79743870807932	1.60707361852964e-06	6.35838486508684e-06	115572
FAM46C	643.929396826136	-0.587346351556296	0.147011631206196	3.9952372933846	6.46294873443726e-05	0.000209119171318887	54855
FAM46D	0	NA	NA	NA	NA	NA	169966
FAM49A	239.016847088932	0.716353228329467	0.219768237402021	-3.25958490088377	0.00111575380576862	0.00297039513272479	81553
FAM49B	399.483433173969	-0.107266688754463	0.140537449680676	0.763260533033652	0.44530803439964	0.566814051928363	51571
FAM50A	515.988199208513	0.388371789496712	0.112688752855903	-3.4464112846588	0.00056808505354635	0.00158373628061863	9130
FAM53A	113.948242522225	0.32874893386526	0.154323578381007	-2.13025732888086	0.0331503743579039	0.0634997208980248	152877
FAM53C	1196.03749209063	-0.148686434137413	0.100312274959795	1.48223569046765	0.138277593088351	0.218480926455768	51307
FAM57A	89.84904710546	-0.520812807920782	0.232632191950924	2.23878218897001	0.0251700917245443	0.049891370560063	79850
FAM57B	9.02662124609239	0.169675430009914	0.76966018248274	-0.220454992828889	0.825516820614611	0.89234912004481	83723
FAM58A	198.642394653539	-0.00365481890406112	0.186883334138267	0.0195566871755246	0.984397015845193	0.993912197769403	92002
FAM5C	31.3021309586839	1.83986090161073	0.761814830169241	-2.41510250096077	0.0157307821474553	0.0328607805800198	339479
FAM60A	2736.16800781471	-0.0253903659857433	0.115210314310164	0.220382750778619	0.82557307807704	0.89234912004481	58516
FAM63A	1020.17734537188	0.396986288652022	0.133067978272554	-2.98333448667044	0.00285126203519068	0.0070399620536536	55793
FAM63B	325.713591857753	-1.90505091427964	0.383700003332921	4.9649489125146	6.8719156870388e-07	2.82384552889899e-06	54629
FAM64A	5.25296859913694	-0.35610976990491	0.83210128908313	0.427964449252684	0.668677003364061	0.768246500496437	54478
FAM65A	1504.89180735893	-0.0306000408740923	0.0985501883627549	0.310502104384176	0.75617915944717	0.838913332285332	79567
FAM65B	69.8478044027495	-1.47695785708924	0.262683780912779	5.62256966135129	1.8813766091931e-08	9.11356319372526e-08	9750
FAM65C	57.0796733557203	-0.961264891552761	0.314489408439086	3.05658907981618	0.00223870948804258	0.00562940906284434	140876
FAM69A	876.552471178735	-0.172320673569941	0.0872161221758429	1.97578921500904	0.0481786554410663	0.0881083453819256	388650
FAM69B	1020.21589545434	-1.30357903704911	0.253896795507409	5.13428708087446	2.83215514197659e-07	1.21341914603055e-06	138311
FAM69C	223.570535530215	-1.62098750157556	0.424342037259831	3.82000216627845	0.000133450501990464	0.000412331003370576	125704
FAM71B	0.813735717390291	-0.82473053088959	1.46714387620056	0.562133369649734	0.574025154212018	0.686023372561898	153745
FAM71E1	25.1572205621869	0.827739471373915	0.281160748052553	-2.94400792823043	0.00323991699783777	0.00790592429049617	112703
FAM72A	0.52058066358269	-1.09893080721348	1.81433517576125	0.605693381187078	0.544718380005921	0.659520804315051	729533
FAM72B	0.0481179834551305	0.760617476039095	4.33782630225434	-0.175345305007673	0.860808314918446	0.915196090071664	653820
FAM73A	258.636678691238	-0.670745754925074	0.302602497347801	2.2165902819835	0.0266511022563701	0.0525217454446943	374986
FAM73B	585.370081407902	0.271573453627068	0.153553203526299	-1.76859516695499	0.0769614578895748	0.132677840154951	84895
FAM76A	365.096616080879	0.278205852681986	0.160570886126033	-1.73260457978428	0.0831659746991026	0.141585000829204	199870
FAM76B	359.820741235077	-0.0606025990413248	0.19366580458754	0.312923591082035	0.754338713938565	0.837858652076119	143684
FAM78A	42.1253502184572	0.463068538679464	0.244900611502137	-1.89084272121315	0.0586453424301982	0.104722828873154	286336
FAM78B	5.93884834482799	1.5299227123666	0.474358890778427	-3.22524304299637	0.00125865766769314	0.00332467946935595	149297
FAM81A	13.0242705877889	-0.0641216844452497	0.542353544248226	0.118228570874614	0.905886552427829	0.947240885236796	145773
FAM81B	1.57064823008885	-0.630327723873284	1.03794791279178	0.607282616116918	0.54366337294597	0.658654737854216	153643
FAM83B	8.11432210668473	-2.72933990345195	0.672096722785977	4.06093321231843	4.88769533331905e-05	0.000161064698295885	222584
FAM83C	8.02573445939114	1.35528694360946	0.462052152396335	-2.9331904127717	0.00335498062256757	0.00816942953153846	128876
FAM83D	60.9934091271699	-2.50545751465714	0.99383883406572	2.52098975083063	0.0117025260615089	0.0252073788725513	81610
FAM83G	202.555574475508	2.29797177144807	0.34837290570192	-6.59629877592805	4.21548986912965e-11	2.5314868533825e-10	644815
FAM83H	841.031593841331	-0.220496749354736	0.112770969452268	1.95526162828691	0.0505521977911654	0.0919024400763268	286077
FAM84A	263.22402167472	0.833419381841446	0.341743386329911	-2.43872863434695	0.0147390317001475	0.0310048568438624	151354
FAM84B	1173.8506002718	-8.64428795650761	0.439316725832731	19.676664802876	3.41766643216283e-86	1.76858345336095e-84	157638
FAM86A	102.435873088686	3.04540046576882	0.153748854210367	-19.8076303163986	2.55845196477765e-87	1.39111190708037e-85	196483
FAM86C1	15.7890970481995	0.0721661786415955	0.30377476379269	-0.237564759299245	0.812218686052915	0.88198016075225	55199
FAM89A	90.6215358587487	-0.470436247739747	0.223663241316907	2.10332393007391	0.035437462997879	0.0673347692085553	375061
FAM8A1	483.926711243848	-0.0277893537017109	0.177902578945185	0.156205457315339	0.875871075226231	0.926339312719265	51439
FAM91A1	385.216413257453	1.42585106864171	0.344697360190986	-4.13653028225019	3.52596842136588e-05	0.000118535412409135	157769
FAM92A1	909.749161861265	-0.52437325664838	0.136850911668742	3.83171182606122	0.000127254742640686	0.000393998746195331	137392
FAM92B	0.548291960985816	2.61528598155659	2.38411519673645	-1.0969629257582	0.272657599159872	0.383915611802608	339145
FAM96A	667.108494845929	0.301148028758537	0.122844337578708	-2.45146039853556	0.0142277841365247	0.0300557934314226	84191
FAM96B	614.307044120844	0.112895272102608	0.260977765942784	-0.43258578635913	0.665315717279722	0.765523964769404	51647
FAM98A	753.884432014875	-0.301028968251525	0.128193560717714	2.34823782541153	0.0188624731168378	0.0385863050796599	25940
FAM98B	203.728739158946	0.221706066606801	0.162983690596382	-1.36029602591244	0.173736265474141	0.264589013189611	283742
FAM98C	679.47837368729	-0.506552943145006	0.176125996524413	2.87608276541273	0.00402644119894866	0.00965098276195856	147965
FAN1	1257.88041039159	0.753524410693554	0.321089733637547	-2.34677204455297	0.018936836430924	0.0387143754891703	22909
FANCA	178.378038503703	0.195233282471189	0.159481167974156	-1.22417765652949	0.220885216047908	0.322767715407104	2175
FANCC	229.628147726724	-0.964817262938357	0.134301130132734	7.18398469160158	6.77084490433536e-13	4.55242246771329e-12	2176
FANCD2	3014.40353785959	-0.125488930755615	0.095618920886798	1.3123859754094	0.189389936458007	0.283961911921801	2177
FANCD2OS	0.197541174771488	-0.267518749812909	4.1251565668567	0.0648505688153198	0.948292978063722	0.974861811330475	115795
FANCE	202.958852436617	0.644200176233212	0.166437839077456	-3.87051514129198	0.000108605610916913	0.0003396924558212	2178
FANCF	62.2749668706895	0.10901414331043	0.207139670522386	-0.526283270778154	0.598691404729679	0.707612972416972	2188
FANCG	320.87890843077	-0.161176902342638	0.131269306780441	1.22783388055991	0.219509334316915	0.3211324410308	2189
FANCI	8173.83954028105	-3.82354802991001	0.378509411630467	10.1015930183604	5.4352001902942e-24	5.76031421297635e-23	55215
FANCL	333.302452792791	1.313091620429	0.205027565203656	-6.40446380526778	1.50898745196264e-10	8.67306575702922e-10	55120
FANCM	61.2979407309802	0.0537089127418664	0.241595578757531	-0.222309170631676	0.824073213585578	0.891434204301792	57697
FANK1	1.65916947317896	3.12507403866031	0.939755319377752	-3.32541244962523	0.000882878232487981	0.00239374049411872	92565
FAP	144.202914557114	0.219109564059833	0.361743745550051	-0.60570380761294	0.544711455153191	0.659520804315051	2191
FAR1	1301.23687551354	-0.649398260424397	0.0950596729459016	6.8314800619393	8.40429737011929e-12	5.25513710972417e-11	84188
FAR2	24.0783433084932	4.65220879919095	0.412685353952719	-11.2730164873357	1.78352927466045e-29	2.20473013384097e-28	55711
FARP1	1475.10460338244	1.21443166879489	0.269893271476206	-4.49967374937674	6.8057833198734e-06	2.48865473395078e-05	10160
FARP2	621.852425401248	0.347876766640632	0.219006205388279	-1.5884333780583	0.112188374836082	0.183599884532725	9855
FARS2	194.730836124438	0.306654672438256	0.101598267605034	-3.01830611551747	0.00254191996814845	0.00633033404613406	10667
FARSA	979.802542468617	0.132933093435589	0.122575048752527	-1.08450369621288	0.278141529030676	0.389954215822435	2193
FARSB	856.075598324717	0.479856019985189	0.121899068725663	-3.93650275594081	8.26776712554757e-05	0.000263204033205542	10056
FAS	142.217531218552	0.513850396756554	0.199963132555357	-2.56972567987903	0.0101779074154134	0.0222328757762894	355
FASLG	5.8677791410945	-0.757742535331036	0.56975139309105	1.32995293126022	0.183533779967571	0.276813209645562	356
FASTK	328.66855397868	0.698677494861818	0.250911031323888	-2.78456268413297	0.00535999596026131	0.0125065435254119	10922
FASTKD1	115.477754866941	0.796727398627466	0.144119284253964	-5.52824976027144	3.23441362184446e-08	1.53119385561577e-07	79675
FASTKD2	282.968677490524	0.0866268257924148	0.296699688092621	-0.291968037948771	0.770311061758092	0.850754938460678	22868
FASTKD3	286.48094371656	0.154628886237509	0.0826963223614681	-1.86983993752009	0.0615060485217446	0.109238533958814	79072
FASTKD5	352.792470507088	0.292082602498891	0.166002015179631	-1.75951239015278	0.0784905176348227	0.13484422948378	60493
FAT1	3060.86459617008	-0.153634473776766	0.185164939423669	0.829716868943751	0.406698881639276	0.527741471401696	2195
FAT2	623.110467135004	-6.7890216616684	0.343506270528748	19.7638944151391	6.09183802377737e-87	3.2767101513558e-85	2196
FAT3	220.562577519691	1.97655246614873	0.524590540039296	-3.76780043727183	0.000164692274930524	0.000502598059797281	120114
FAT4	121.235093988242	0.603091388480023	0.220010914860242	-2.74118849450322	0.00612173772095505	0.0140881640819464	79633
FAU	6466.42521193615	0.277738319780993	0.189660465020067	-1.46439754722528	0.143085357908012	0.224658083921901	2197
FAXC	195.31880001882	0.0232668922096791	0.113964060207979	-0.204159909424235	0.8382285391348	0.901741626293616	84553
FAXDC2	966.992510767745	0.0362699633679787	0.162605497555846	-0.223054963781418	0.823492728994599	0.890934711558067	10826
FBF1	714.014655406704	-0.621246844031134	0.240243853391193	2.58590109699726	0.00971247953194054	0.021303007941513	85302
FBL	356.772650257045	-1.88643959336764	0.162902159218525	11.5802000563853	5.19247366934561e-31	6.688708356727e-30	2091
FBLIM1	137.653931002847	0.705713269793757	0.22210152409006	-3.17743551146275	0.00148583729831191	0.00387858068112139	54751
FBLN1	281.363274342687	1.28321455718654	0.355430956227379	-3.61030612191705	0.00030583583655814	0.00089642156234922	2192
FBLN2	413.609840950244	0.688646759815793	0.344410407574772	-1.99949462812412	0.0455548625140478	0.083800174276577	2199
FBLN5	857.494733489463	-0.652105936346483	0.215573029510671	3.02498850541136	0.00248642576812221	0.00620356496639962	10516
FBLN7	72.6704906048979	0.895286124412717	0.333750393780972	-2.68250207668747	0.00730736981105393	0.0165015548415139	129804
FBN1	1377.8054336626	-0.313110635231169	0.366923697911267	0.853339909669417	0.393470834161919	0.51453614571871	2200
FBN2	1.44760405102376	-1.10601179734683	1.14384174348284	0.966927290115486	0.333580383025002	0.450913421730878	2201
FBN3	13.1371696097985	1.49056513272399	0.942473974807083	-1.58154513818708	0.113753446717854	0.185800659879469	84467
FBP1	441.02772168556	0.618664417998194	0.152073073047958	-4.0682048807095	4.73767163122191e-05	0.000156397356290689	2203
FBP2	49.3412451767759	6.95345309984395	0.787501515047967	-8.82976472676426	1.0489613433247e-18	9.3422925099548e-18	8789
FBRS	643.224251894559	0.667507880875545	0.0814436284556612	-8.19594968363846	2.48622328736036e-16	1.99950444123349e-15	64319
FBRSL1	426.418135293546	-0.0359550666262166	0.100577384632056	0.357486593609006	0.720727560796747	0.811156330049257	57666
FBXL12	41.7633816280843	1.72452108073591	0.196680801297308	-8.76812108432017	1.81672404935325e-18	1.60373987109672e-17	54850
FBXL13	1.70178985806315	0.131662897053672	0.991446054661933	-0.132798851167517	0.894352462948252	0.939292281577747	222235
FBXL14	435.506498967315	-0.22683901311813	0.175901410088493	1.28958041327816	0.197196379924319	0.294079903957494	144699
FBXL16	19.1055456535876	0.800970075453114	0.293353972549411	-2.73038768997138	0.00632598835290023	0.014515918533941	146330
FBXL18	436.023629070801	-1.05187391544791	0.143701012763979	7.31987823339534	2.4819606400462e-13	1.71249578506544e-12	80028
FBXL19	981.131003223531	0.523743756876296	0.193541687313684	-2.70610308376322	0.00680779099588251	0.0155100226924562	54620
FBXL2	881.689719968121	-2.41420401617482	0.220419072735817	10.9527909096522	6.44312520859172e-28	7.61954137157888e-27	25827
FBXL20	740.53225663606	-3.31441975315603	0.171257226139199	19.3534592838847	1.90609152997695e-83	9.13888677008438e-82	84961
FBXL21	0.316352031999421	-0.662883905148109	2.62052080853635	0.252958840467422	0.80030001951389	0.87371616418194	26223
FBXL22	1.00302037906033	0.33037999088731	1.53016861501172	-0.215910839920592	0.829057247350961	0.894908870408707	283807
FBXL3	643.86964364576	-0.426556174635177	0.150087392129532	2.84205201105128	0.00448241782860233	0.0106352006883534	26224
FBXL4	423.965420114293	0.578413122724436	0.108995040826435	-5.30678385308838	1.11576352935036e-07	5.00575882958472e-07	26235
FBXL5	2256.99422102259	-0.970104307949633	0.142219422026242	6.82118021665586	9.02955801986954e-12	5.63905856030720e-11	26234
FBXL6	1328.53327792471	0.179433533808066	0.263080796515339	-0.682047250064504	0.495209073993597	0.613269728785436	26233
FBXL7	30.826267733422	2.15197430743632	0.320860223804214	-6.70689025246532	1.98815671756195e-11	1.21532659309377e-10	23194
FBXL8	52.9733563488198	-6.30919497536192	0.859864573072213	7.33742867533171	2.17736362764638e-13	1.50718154797459e-12	55336
FBXO10	2193.98432810288	1.13527475485662	0.253487621486261	-4.47862009276911	7.51271011329674e-06	2.73118315577142e-05	26267
FBXO11	121.462736182675	11.8913478874126	0.702596157218845	-16.9248689524338	2.9500288618269e-64	8.33730379085429e-63	80204
FBXO15	229.701513729859	-1.7903586572029	0.182585829349161	9.80557288363914	1.06540714012831e-22	1.08765747972147e-21	201456
FBXO16	30.6849976033115	1.5650520345069	0.229001771603448	-6.83423548887221	8.24435014396547e-12	5.15942296123811e-11	157574
FBXO17	342.53702140976	0.793200082001316	0.243868794624706	-3.25256900220459	0.00114366823902008	0.00304201156734745	115290
FBXO18	2365.93978782283	-0.0615749963554449	0.0949682032378203	0.648374869231212	0.516742520423899	0.634283903484496	84893
FBXO2	1159.44009114016	-0.519936456520299	0.244567105421422	2.12594598780723	0.0335077571074072	0.0640411246702572	26232
FBXO21	3473.26218324358	-0.194089712892177	0.068782832291568	2.82177552778631	0.00477585927830582	0.0112673039128338	23014
FBXO22	288.964901256565	0.757919020054424	0.115355773417085	-6.57027383721889	5.02228128165887e-11	3.00254678239131e-10	26263
FBXO25	514.631602893677	-0.855141189905403	0.157256112459069	5.43788840085935	5.39157257563667e-08	2.50189640205874e-07	26260
FBXO27	120.063623238836	0.46926098633081	0.177832126196809	-2.63878634511446	0.0083203400326639	0.0185284675575289	126433
FBXO28	873.856207530538	0.302782976194292	0.115081205580967	-2.63103757616846	0.00851246235387306	0.01888623928808	23219
FBXO3	1130.81439582258	-0.758915483431009	0.123680587509737	6.13609216055237	8.45761041772746e-10	4.6187539861294e-09	26273
FBXO30	356.496515721141	-0.999511049470632	0.1326860868402	7.53290019528868	4.96255428544513e-14	3.55989733086401e-13	84085
FBXO31	545.732526123463	-0.631212242421733	0.22549808473046	2.79919114690586	0.00512308004558667	0.012003444534601	79791
FBXO32	255.36085560451	-0.952065956508451	0.255270963019717	3.72962888236886	0.000191762001343219	0.000579611753103262	114907
FBXO33	561.579494658753	-0.038160432326277	0.137341592740009	0.277850515382587	0.781127111629384	0.859033750859018	254170
FBXO34	413.692614693683	-0.462278709850158	0.13149594066441	3.5155359740719	0.000438867298349624	0.0012511553089538	55030
FBXO36	3.44610853490881	2.7402841694576	0.673515073993734	-4.0686307927877	4.72902127899947e-05	0.000156180506896886	130888
FBXO38	660.265907501887	-0.0284543193561206	0.0887715104402784	0.320534360798822	0.748563287094453	0.833607097760942	81545
FBXO39	22.0597449812766	-1.18048541454566	0.302280094993038	3.90527009253733	9.41202034629262e-05	0.000297360398603818	162517
FBXO4	766.914257838488	-0.476655199420077	0.141686919151012	3.36414400338573	0.000767814693203953	0.0021007465999839	26272
FBXO40	4.93379671323039	-2.53293066212567	1.25575972054623	2.01705041233836	0.0436902526918771	0.0808511900496828	51725
FBXO41	4.58266633643504	3.68198510481257	0.795757682483419	-4.62701798029992	3.70968319447492e-06	1.40726025529538e-05	150726
FBXO42	407.443714435113	-0.0910628114335372	0.158940230041287	0.572937458375908	0.566687040842851	0.679634973381976	54455
FBXO43	0.219027041638415	0.116307605833793	3.25375000831	-0.0357457104991921	0.971485122115567	0.986672795586648	286151
FBXO44	248.113995089913	-0.639011115713115	0.280430456880704	2.27867943739417	0.0226861279527805	0.0454790283332921	93611
FBXO46	122.483988404367	1.15172409693048	0.143389079347494	-8.03216048370984	9.57709799876652e-16	7.45453888316853e-15	23403
FBXO47	0.464717706994113	2.66948736050952	1.53684744273263	-1.73698916774913	0.0823890828921213	0.140520807791609	494188
FBXO48	12.7398215216352	-0.14790876094285	0.41733104681545	0.354415905721621	0.723027216142966	0.813073767902397	554251
FBXO6	604.863163859733	-0.576619959264929	0.17831768420851	3.23366671019952	0.00122211985556246	0.00323748502602399	26270
FBXO7	520.561083257417	-0.184648888031807	0.12989306177984	1.4215454274592	0.155158256937365	0.240916705831251	25793
FBXO8	502.957642454078	-0.635511721641839	0.0764833069958491	8.30915590085991	9.63852228099425e-17	7.88687589263254e-16	26269
FBXO9	986.031495841816	-0.99616563663416	0.194009153832727	5.13463213953836	2.82696414464087e-07	1.21177523332264e-06	26268
FBXW10	40.2811438692396	-1.37939945700077	0.298705613352962	4.61792278195595	3.87600422056189e-06	1.4659071405739e-05	10517
FBXW11	677.519023263907	0.207796221940017	0.28257873298697	-0.735356902989577	0.462122161505008	0.58287672530725	23291
FBXW12	151.350546489186	-0.444715440812938	0.146136635158109	3.04314821763747	0.0023411699011995	0.00586739089968285	285231
FBXW2	738.170021849899	-0.0685038440024356	0.139377051693363	0.491500165702658	0.623072734934681	0.729649046676923	26190
FBXW5	1743.94774168257	0.0774161416080375	0.191187470724212	-0.404922672572567	0.685534352094247	0.781689386967431	54461
FBXW7	1388.18459338442	-1.24942251332654	0.356043040886712	3.50918953566653	0.000449474473417239	0.00127751201185085	55294
FBXW8	1742.59043512689	-0.172998352806507	0.0814874835948713	2.12300521717664	0.0337534146753113	0.0644367757324	26259
FBXW9	411.52027135409	0.171002371736721	0.28442670753429	-0.60121770286324	0.547694994985638	0.662469476082008	84261
FCAMR	23.9391329284813	2.62171765810178	0.478710727528486	-5.47662190826038	4.3352214235892e-08	2.03054519050571e-07	83953
FCER1A	1.97008873358394	-2.86889531383172	1.20348158760618	2.38382983452052	0.0171335228746941	0.0354752868268199	2205
FCER2	5.23260516838344	0.239099185174266	0.605395904584908	-0.394946816394811	0.692882138183833	0.787912574655209	2208
FCF1	242.939181767094	0.0474136305112638	0.117186304609485	-0.404600440889968	0.685771234415454	0.781840683345189	51077
FCGBP	4.44703502980727	0.911383707734179	1.42700391612522	-0.638669380956487	NA	NA	8857
FCGR1A	47.7223794908873	-0.31209678280954	0.455699726386107	0.684873755103168	0.49342358857678	0.611866451311497	2209
FCGR2A	163.296291052384	-3.04668670316052	0.296450567119112	10.2772166461614	8.92683575152248e-25	9.73583024150421e-24	2212
FCGR3A	73.05399463642	-0.820404487413539	0.452579433001674	1.81273037966466	0.0698734164614087	0.121858263897311	2214
FCGRT	1363.55257370326	-0.111393605948032	0.140646206928686	0.792012869600623	0.428353172208096	0.549802946914719	2217
FCHO1	333.037192409181	-2.35809118720974	0.280413576333188	8.40933316441087	4.12348296296828e-17	3.43402379718452e-16	23149
FCHO2	701.623475766381	-0.95295116106978	0.183376608251536	5.19668877157235	2.02869583895455e-07	8.83990663623431e-07	115548
FCHSD1	282.626713982469	-1.59087127495245	0.236954694001024	6.7138204696024	1.89593557765768e-11	1.16179278129476e-10	89848
FCHSD2	410.527638506776	-0.318363365905467	0.154257620300424	2.06384206683235	0.0390326930876539	0.0733303856288253	9873
FCN1	72.543362898523	-4.64041434448789	0.729245914412034	6.36330523459881	1.97457734137746e-10	1.12542659179839e-09	2219
FCN3	437.064428831453	2.64639906214277	0.580136167361764	-4.56168605066906	5.07444834038092e-06	1.88869658343493e-05	8547
FCRL1	0.815707524254705	1.90870389986733	1.34206492948572	-1.42221427438592	0.154964056125575	0.240689876865711	115350
FCRL3	0.344009624541885	0.134517641382389	2.27295836226138	-0.0591817446442603	0.952807349817205	0.976941899714379	115352
FCRLA	5.38666402493108	-0.783160532761286	0.705559866429664	1.10998452438105	0.267005695239595	0.377297282620251	84824
FDCSP	1.03972164688785	-0.148452018894628	1.17034403965635	0.126844768601734	0.899063261670462	0.942656491852765	260436
FDFT1	1227.97192122676	1.82161753992815	0.202437871422535	-8.99840295260767	2.29024847625221e-19	2.09189037633091e-18	2222
FDPS	1248.36549322249	0.0510159341447188	0.149739568457279	-0.34069775057001	0.733331132255616	0.82133743576088	2224
FDX1	672.249269386211	-0.0172651511766036	0.0934471242934605	0.184758507093106	0.853418454021081	0.912652372229343	2230
FDX1L	110.729513625349	0.511489634455944	0.213814095667391	-2.39221662565978	0.0167469547087788	0.0347465158737237	112812
FDXACB1	119.900622459071	0.0523706985291328	0.113812170951002	-0.460150246599543	0.64540838013608	0.748677712043143	91893
FDXR	175.084636723102	-0.266181379116476	0.21919783675959	1.21434309321408	0.224616736308559	0.327232633897926	2232
FECH	656.819546032568	-0.0508149286513795	0.204081633787353	0.248993149007849	0.803366080860963	0.875584672126855	2235
FEM1A	870.499802563681	0.477518206643517	0.140753500935357	-3.39258493373336	0.000692364637011255	0.00191033574326676	55527
FEM1B	641.155626945704	-0.153127724279257	0.173474757874092	0.882708966744296	0.377393536179537	0.497431522641233	10116
FEM1C	337.27288582984	-0.0760876306765324	0.152664364673554	0.498398109075633	0.618203469302783	0.725078504402256	56929
FEN1	67.5942541190482	11.0479919220481	0.717903151692195	-15.3892511768564	1.93255818569178e-53	4.14905589308677e-52	2237
FER	144.251696208754	2.62113854232284	0.305657821767596	-8.5754014968928	9.87417300514842e-18	8.49665792937284e-17	2241
FER1L5	8.10425409556004	5.79530956829292	0.657337033591405	-8.81634423764298	1.18257524731917e-18	1.05135703415396e-17	90342
FER1L6	3.59394111432142	2.63077656057195	0.571309947365946	-4.60481490424117	4.12832882553091e-06	1.55350628597649e-05	654463
FERMT1	28.3536384143087	3.37668416948079	0.621380960380483	-5.43416098139406	5.50548612931944e-08	2.55238895096376e-07	55612
FERMT2	2005.10534644967	-0.135442978095118	0.138971098599658	0.974612559445159	0.329752481284313	0.447033109084625	10979
FERMT3	354.207812815486	0.158804665776391	0.225785256697457	-0.703343823681024	0.481841506183459	0.600930398345813	83706
FES	1477.77850158496	-7.9827504111108	0.33504528568981	23.8258848939643	1.80114631572073e-125	1.97297830365117e-123	2242
FEZ2	1184.08616735878	-2.66029960576379	0.14751860461903	18.0336548914225	1.06044604769477e-72	3.71825089667184e-71	9637
FEZF2	0.204170095653312	-0.214768177286279	4.33782180463591	0.0495106039295465	0.96051238685097	0.980746451105573	55079
FFAR2	4.89443003211508	-2.35139506127883	0.907933025150639	2.58983316626102	0.00960224554412875	0.0210876088068556	2867
FFAR3	0	NA	NA	NA	NA	NA	2865
FFAR4	3.02151451737244	2.11005038368139	0.898398442368989	-2.34867992214834	0.0188400944560162	0.0385457801637948	338557
FGA	0.651391185684722	0.16230552222832	4.33778640866169	-0.0374166699181472	NA	NA	2243
FGB	8.53927030958798	0.567823418168948	2.37246847985508	-0.239338656336388	0.810842992841988	0.881218435280278	2244
FGD1	356.992311504072	0.476178329407306	0.234753997268754	-2.02841414820367	0.042517997318481	0.0789980915882685	2245
FGD3	37.2598704995106	-0.163372280248103	0.296092199501488	0.55176151389048	0.581111758555709	0.692397313270784	89846
FGD4	246.54374150184	-0.686950580462861	0.315990677180263	2.17395837938274	0.0297082610673658	0.0578251457636781	121512
FGD5	821.790593966131	-0.903116614849167	0.153497637271095	5.88358642455296	4.01470302824106e-09	2.07182422093582e-08	152273
FGD6	324.092870278569	-0.346215770598163	0.173036075596548	2.00082999689268	0.045410713584811	0.0836067450334019	55785
FGF1	265.623208024466	0.707330780747197	0.390475808372283	-1.81145865014209	0.0700698842746458	0.122152476630994	2246
FGF10	44.0662868148834	-0.244950174182151	0.513245928174598	0.47725692642772	0.633179179003856	0.738717246311969	2255
FGF12	8.7640807108738	1.04603607050791	0.618033871976099	-1.69252223533205	0.0905464442189803	0.152608994653441	2257
FGF13	36.6126912705336	-1.56238982310767	0.433259896403742	3.60612610600758	0.000310802140881878	0.000909911769062495	2258
FGF14	236.198170430431	6.88868671117469	0.251716617901485	-27.3668332611665	6.80940685791776e-165	1.31011241944579e-162	2259
FGF18	11.8661587097061	0.50210648437144	0.407719563815436	-1.23149961133268	0.218136061938875	0.319684363429364	8817
FGF2	508.713933835305	-2.82914166246246	0.249436830171174	11.3421168017609	8.11572774740787e-30	1.01918599418703e-28	2247
FGF21	1.4665512071344	2.51277028831195	1.02117923904417	-2.46065547774347	0.0138683468093383	0.0293875007861819	26291
FGF22	2.01234200462315	-0.731390975131048	0.856678050711188	0.853752438881641	0.393242172116252	0.514416429301655	27006
FGF23	1.07655732479308	4.68728790323032	1.79120257300413	-2.61683852729678	0.00887483130498242	0.0196176027966027	8074
FGF3	0	NA	NA	NA	NA	NA	2248
FGF5	0	NA	NA	NA	NA	NA	2250
FGF7	35.4445912439474	-1.28501475968055	0.613895234970932	2.0932150739717	0.0363299597231796	0.0687954202606632	2252
FGF8	0.0431213542667914	0.039289888296995	4.33782630225434	-0.00905750612387968	0.992773254516308	0.996318628115429	2253
FGF9	15.3572672370115	3.01568298553317	0.583622212262137	-5.16718336309423	2.37648092755526e-07	1.02629782100206e-06	2254
FGFBP1	38.1710030216716	0.606932220963919	0.588661028961536	-1.03103856226836	0.30252273661314	0.41812108199976	9982
FGFR1	2605.58058652542	0.054229121675724	0.165354793875479	-0.327956150558062	0.742944817368037	0.828688143920301	2260
FGFR1OP	198.0250253165	-0.0956640748010584	0.126267076139569	0.757632771153395	0.448670855934185	0.570127310330593	11116
FGFR1OP2	128.140003787054	1.37236382743333	0.205553447676172	-6.67643302969718	2.44827865527844e-11	1.48870817584131e-10	26127
FGFR2	488.199649743096	0.495517663058517	0.387743140247047	-1.27795339652638	0.201265858939185	0.298960382569568	2263
FGFR3	334.324090487654	-0.017172337261445	0.264543272774633	0.0649131504321953	0.948243150147475	0.974861811330475	2261
FGFR4	20.421370437881	-0.291417328229823	0.432947856394287	0.673100291237909	0.500883488654458	0.619019889173799	2264
FGG	1.21550932326925	3.24462248550578	2.26946709950143	-1.4296847423867	NA	NA	2266
FGGY	135.798167349393	0.33290156432254	0.257077256468849	-1.2949475534911	0.195338322460027	0.291672385716982	55277
FGL1	47.8086955617624	0.984771410447193	0.335519999145939	-2.93506024366331	0.00333482935267341	0.00812431559993018	2267
FGL2	496.399533038305	-0.87335553103582	0.405429886599238	2.15414689420546	0.0312286539859389	0.060277682224024	10875
FGR	47.9924960758968	2.98790914245067	0.185057934244041	-16.1458040405359	1.21554176061304e-58	2.89090890673848e-57	2268
FH	988.451426114158	0.0980716034109392	0.108022974061102	-0.907877275767897	0.363943064863845	0.483770832666218	2271
FHAD1	21.4586985401732	-1.70260281169972	0.509757305398544	3.34002630990952	0.000837704533251534	0.00228032503727658	114827
FHDC1	109.070455435173	-0.191381722756018	0.358993897742815	0.533105782464093	0.593960356491636	0.703739386536395	85462
FHIT	94.2498276192178	-2.60369565623816	0.25088807163439	10.3779172890787	3.12518486886933e-25	3.46122873262894e-24	2272
FHL1	8476.15430648808	-0.365657948805765	0.180665528726101	2.02394973398674	0.0429753239600364	0.0797194915535557	2273
FHL5	81.1478746963754	-0.306160220920393	0.247499203782502	1.23701497314489	0.216081523878214	0.31729309479847	9457
FHOD1	537.913975554493	-0.574989726024028	0.236856113961605	2.42759081202031	0.0151994811013304	0.031848451953039	29109
FHOD3	249.167690986459	0.112877297435148	0.341494156364834	-0.330539469947931	0.740992374197384	0.827084915603024	80206
FIBCD1	0.678738866555959	3.76217910189923	1.97245162058624	-1.90736191581777	0.0564737375070753	0.101278845455148	84929
FIBIN	307.769355898334	1.13248993073761	0.306070613818236	-3.70009363724852	0.000215519930222227	0.000646990916752344	387758
FIBP	640.101891600509	0.0562185444562256	0.121533556380498	-0.462576313328775	0.64366809019478	0.747236561425936	9158
FICD	820.140509401973	1.02214603254797	0.422332532749024	-2.42023986618949	0.0155102722401114	0.0324362674898762	11153
FIG4	490.817553212627	-0.00944535892269405	0.0903934115912826	0.10449167429814	0.916779175059682	0.954382836909945	9896
FIGF	20.2468758462659	9.3172050841999	0.757019348361843	-12.3077502634007	8.22849821744937e-35	1.16166578315393e-33	2277
FIGLA	0.665825224818183	-0.833521617287508	1.91664653559274	0.434885411477152	0.663645604259255	0.764221115954469	344018
FIGN	136.325110825053	0.483484341614816	0.224902131532717	-2.14975437680315	0.0315746487282704	0.0608736836414637	55137
FIGNL1	81.1428298121903	0.271214284777277	0.203008727752542	-1.33597352084229	0.181557928296439	0.274439950639067	63979
FILIP1	28.564046483874	0.665089178421456	0.334225033560392	-1.98994423408826	0.0465970788917102	0.0855033863835567	27145
FILIP1L	685.855716294365	-0.539384147852607	0.306484410872522	1.75990728636752	0.0784235277063749	0.134754354064443	11259
FIP1L1	713.003376150121	0.0677630840635236	0.0781761755119334	-0.866799681869571	0.386051776453306	0.507004421982962	81608
FITM2	226.996402043041	0.425081202237043	0.355015569417873	-1.19735932408277	0.231166530754778	0.335147920687562	128486
FJX1	11.7445588564011	1.94788334998468	0.433647569812732	-4.49185810225077	7.06044609989669e-06	2.57675376024197e-05	24147
FKBP11	70.1278437364997	11.110467523317	0.71855169407777	-15.4623078824925	6.23249068024091e-54	1.34576960630756e-52	51303
FKBP14	121.832815956141	-2.27009322244209	0.195463092493656	11.6139225747478	3.50174689764597e-31	4.5459096620219e-30	55033
FKBP15	1004.78267266546	-0.0260867369647634	0.0890045272470404	0.293094494984027	0.769449924466926	0.850009725764387	23307
FKBP1B	139.956254046399	-1.16204146805206	0.208774130288463	5.56602231534373	2.60619882849914e-08	1.24756701177948e-07	2281
FKBP2	1644.77454973666	-0.0597334906935707	0.208626041463455	0.286318478146623	0.774634206763107	0.85408386899522	2286
FKBP3	199.045720912	11.0144552035276	0.65886322468107	-16.7173622550557	9.79600398582534e-63	2.65358541182817e-61	2287
FKBP4	3286.73724900828	0.309204110186832	0.100768045986706	-3.06847381190286	0.00215155185363948	0.00543168684728469	2288
FKBP5	111.909955336653	1.67003089633487	0.428246539334829	-3.89969501896929	9.63139324254924e-05	0.000303524398133004	2289
FKBP7	197.069592436604	-0.808042489195902	0.173579055481437	4.65518427297995	3.23691075105824e-06	1.23887578783808e-05	51661
FKBP8	2582.19584922428	0.299336207972719	0.188202921465166	-1.59049713810166	0.111722790209811	0.182977617884823	23770
FKBP9	1008.06422943014	0.407543907858974	0.258120914902499	-1.57888758457608	0.114361844245699	0.18666828329293	11328
FKRP	321.726814896676	-1.13131082658714	0.114344698191642	9.89386341893228	4.42609335025921e-23	4.56511222730859e-22	79147
FKTN	264.794046386373	0.176280222734432	0.101682932060852	-1.73362647163771	0.0829843804190067	0.141339983764389	2218
FLAD1	839.040384221265	0.494074850367951	0.261782678987357	-1.88734736873792	0.059113619154005	0.105471178533367	80308
FLCN	872.67533574448	-0.260418081256589	0.134883658914154	1.93068666251359	0.0535218132977004	0.0966083536394743	201163
FLG	53.483772487026	2.09539297107796	0.196617585564545	-10.6572001942832	1.61382724971684e-26	1.84593792198938e-25	2312
FLI1	525.761302905415	-0.0249925678254439	0.186895096840711	0.133725112364745	0.893619946716773	0.939023744778688	2313
FLII	2649.15049993169	-0.154426448853029	0.0700363403520122	2.20494743267368	0.0274577835084853	0.0539436008575931	2314
FLJ22184	24.4426077254718	0.0060156365090713	0.246632263242226	-0.0243911174879952	0.980540633437233	0.992308655762942	80164
FLJ25363	1.01668711272222	-0.494629209751202	1.12455158004376	0.439845729203415	0.660048844786585	0.761130552767196	401082
FLNA	9050.29055251412	-0.312268009414889	0.151873972496399	2.05609956914963	0.039772919776687	0.0745531110528032	2316
FLNB	4918.94719319244	-0.989087133509119	0.170601047058632	5.79766156516725	6.72459850571665e-09	3.40242918999628e-08	2317
FLNC	84.4470083966045	1.6412564237909	0.599975203955815	-2.73554042395354	NA	NA	2318
FLOT1	2498.49582387435	-0.0203870617041685	0.107785234681463	0.18914521793656	0.84997900227686	0.910011763370824	10211
FLOT2	1326.38040781183	-0.464833780854351	0.114466143447268	4.06088444019686	4.88871660383659e-05	0.000161064698295885	2319
FLRT1	35.4722458656994	0.183460755129256	0.284031965129895	-0.645915874452211	0.518333838377929	0.635613328365548	23769
FLRT2	48.2522375612883	1.69246630879439	0.344917776752989	-4.9068688912675	9.25418488283658e-07	3.75649317113142e-06	23768
FLRT3	191.982069225478	-0.341545117013362	0.184578984158835	1.850400892441	0.0642557904872057	0.11347102826197	23767
FLT1	6690.72159909682	0.374964740485327	0.206061005194289	-1.81967830415941	0.0688080091840835	0.120279766316312	2321
FLT3	7.63124799773335	0.496317245554639	0.50278011626175	-0.987145731308621	0.323571201536757	0.440650019103236	2322
FLT3LG	55.8344291290891	-0.526519490009994	0.372828288587342	1.41223052576024	0.157882095091918	0.244463124333926	2323
FLT4	728.388694059609	0.833386765120859	0.242425621117058	-3.43770085554798	0.000586675434248022	0.0016322280759659	2324
FLVCR1	327.758766129091	-0.141597486729131	0.119826312247033	1.18168943092578	0.237328953533746	0.34267356484803	28982
FLVCR2	126.39264116055	0.599921117709751	0.363945446271686	-1.64838198651869	0.0992743101175418	0.165057563919117	55640
FLYWCH1	403.138844365737	-0.319768706484807	0.214039980903355	1.49396717910002	0.135184197961912	0.214353450269732	84256
FLYWCH2	145.333715272123	-0.157002706852327	0.143498320671466	1.09410832208816	0.273907472949046	0.385422357857134	114984
FMN1	316.445219029	-1.49309868064044	0.320323783084983	4.66121705438374	3.14344995570474e-06	1.20433376270771e-05	342184
FMN2	13.5567942300823	1.27957017257299	0.403066875004194	-3.17458529074035	0.00150050785305136	0.00391483333635983	56776
FMNL1	274.53061799546	-1.32731953831017	0.372884868938963	3.55959613509402	0.000371425550721477	0.00107419218340282	752
FMNL2	484.032371883444	-1.06020767795489	0.131837439252925	8.041779967532	8.85427764801238e-16	6.89907293165741e-15	114793
FMNL3	1440.59980602154	0.146125168078731	0.212645432563907	-0.687177553342536	0.491970847600553	0.610492658978334	91010
FMO1	151.208470794141	-0.170073287292272	0.27480047931408	0.61889734587358	0.535983987099698	0.651763231680191	2326
FMO2	1298.09174535812	0.732163874654056	0.333233767184242	-2.19714790863091	0.0280098844853322	0.0549110824913625	2327
FMO3	826.602607918912	-1.51433996874319	0.303332487548518	4.99234348744451	5.96510476307917e-07	2.47151648756293e-06	2328
FMO4	295.010143496254	0.287399438439418	0.288270158589777	-0.996979499527046	0.318774460836556	0.435468102347247	2329
FMO5	171.574066475244	-1.51564851585163	0.234710634786432	6.45751956331571	1.0643299710014e-10	6.20528355665034e-10	2330
FMOD	206.929246769445	1.97221259205288	0.48478633587542	-4.06820994344134	4.73756871816075e-05	0.000156397356290689	2331
FMR1	1696.26588030167	-0.670232013609487	0.064283700041261	10.4261580024064	1.8835082038643e-25	2.09842669750494e-24	2332
FN1	2051.86404655965	0.759031209773712	0.400733241810299	-1.89410593028124	0.0582109507470597	0.103996635459658	2335
FN3K	154.662454252396	-3.67003905789459	0.383358981334912	9.57337439992923	1.03472197678174e-21	1.02834918579891e-20	64122
FN3KRP	420.378177407957	0.30343826106848	0.128642079043394	-2.35877920603353	0.018335161172383	0.0376925703717742	79672
FNBP1	166.784016248994	0.150709538531297	0.159207868787885	-0.946621166897783	0.343831854037915	0.462189594549175	23048
FNBP1L	1478.73537913541	-0.175875574045762	0.226001412995194	0.778205639136875	0.436447792918331	0.557997276224689	54874
FNBP4	1384.93611316457	0.0392144167195483	0.211237054126719	-0.185641751546222	0.852725709636207	0.912057234166423	23360
FNDC1	420.627250798136	-0.355142115368383	0.455682360235219	0.779363316115774	0.435765726755631	0.557268331913012	84624
FNDC3A	2042.88345579509	-13.7864360637484	1.02807500076333	13.4099516606397	5.28732771052462e-41	8.60595737004804e-40	22862
FNDC3B	2735.33479973993	-0.191770373103962	0.146256183210698	1.31119497920779	0.18979189821084	0.284536165479527	64778
FNDC4	563.328460168844	0.0472771440008366	0.190226194903484	-0.248531197424329	0.803723435050541	0.875860692019713	64838
FNDC5	40.7795086256792	-0.0761429871603648	0.276161498141291	0.275719054512836	0.782763859329107	0.860264353646075	252995
FNDC7	0.35252298974858	0.504951466245729	1.96384024765419	-0.257124512469328	0.797082655321392	0.871443667591823	163479
FNDC9	1.23887824689763	-0.949807005510422	1.15103636485324	0.825175497936175	0.409271961919021	0.530300840314173	408263
FNIP1	694.063462957814	0.150764895145865	0.214449699136145	-0.703031506936976	0.482036114728017	0.601073200974104	96459
FNIP2	289.524247352639	-1.32518660826064	0.130818324111506	10.1299769528547	4.06745300722893e-24	4.32909697017621e-23	57600
FNTA	769.988492705151	0.0555251892310146	0.091705623729345	-0.605472019850043	0.544865410472072	0.659631753384509	2339
FNTB	81.2743241979922	-0.572886410688278	0.259291754884889	2.20942779666329	0.0271448993966517	0.0534177163972662	2342
FOCAD	1392.29642167714	0.457414470336865	0.117932138937093	-3.87862438907223	0.00010504880830491	0.000329391447185913	54914
FOLH1	151.229686556093	0.858340982158225	0.273222447136966	-3.14154635225832	0.00168058204644333	0.0043401298865901	2346
FOLR1	314.988412445801	1.73111577363784	0.147202173946431	-11.7601236940143	6.2642455048414e-32	8.29722262057855e-31	2348
FOLR4	0	NA	NA	NA	NA	NA	390243
FOPNL	101.717599074096	0.771518552451287	0.155006545969389	-4.97732884521954	6.44677434952211e-07	2.65933872081579e-06	123811
FOS	159.841204099395	-0.213251772026394	0.556858261544819	0.382955209167227	0.7017529749134	0.795408375719441	2353
FOSB	11.1816022620581	2.05825882348195	0.58009241332834	-3.54815676983686	0.000387937245720233	0.00111785219787318	2354
FOSL2	575.151899251785	0.515614191697497	0.202304174412977	-2.54870762402035	0.0108122904999369	0.0234853153180711	2355
FOXA2	0.612679953568712	1.79769039025534	1.42937302231442	-1.2576775706488	0.208508387060171	0.30801115903258	3170
FOXC1	195.266931937374	-0.377834731776002	0.2502429548639	1.50987160450329	0.131076189506485	0.208994940068404	2296
FOXF1	39.8393901705407	2.5621370371858	0.215545458531963	-11.8867595477817	1.38683459836872e-32	1.87160313108988e-31	2294
FOXF2	4.60577562551498	0.80668309199495	0.516140043537301	-1.56291514695595	0.118072554444306	0.191827955455851	2295
FOXG1	6.72524127710154	-1.22600051863559	1.01845794288146	1.20378119411288	0.228674160195303	0.332144127182627	2290
FOXH1	10.8504604979736	2.71607793674904	0.379357707238906	-7.1596751164424	8.08684819031938e-13	5.39135187881488e-12	8928
FOXI1	4.48474606681819	1.65171375978883	1.88779225015956	-0.874944665997661	0.381604014217719	0.501992587777464	2299
FOXI2	7.88676259794699	-3.5410192780491	1.1914284984387	2.97207871281358	0.00295790840272924	0.00728052015741474	399823
FOXJ1	9.47841442471133	-3.23865270543747	0.906427030812979	3.57298778097196	0.000352931235606541	0.00102326875053079	2302
FOXJ2	241.484863916462	3.91895722817968	0.13985987392403	-28.0205974610587	9.11826212145719e-173	1.9005244396765e-170	55810
FOXJ3	1014.07459932303	-0.0694197766887434	0.0997824740966622	0.695711118783188	0.486609760931176	0.605518464535171	22887
FOXK1	844.575888320789	-0.123659332760683	0.168763362671132	0.732738023250088	0.463718228256658	0.584251486142865	221937
FOXK2	704.585609216058	-0.620748678736499	0.110325442955264	5.6265233305087	1.83877927173092e-08	8.92450211218172e-08	3607
FOXL2	8.08382420754779	-2.60376828281623	1.30376423313045	1.99711590228576	0.0458125938342806	0.0842433029862822	668
FOXM1	11.1128263308428	0.950119082967394	0.711904020873405	-1.3346168234894	0.182001788971088	0.274889376719919	2305
FOXN1	3.65753181982599	-0.879413783801704	0.800440202403151	1.09866268730812	0.271915223460491	0.38308597056624	8456
FOXN2	30.9879206201519	-0.0231296601442076	0.294184656227573	0.078622931735485	0.937332547110549	0.968170523400647	3344
FOXO1	1008.84791659196	-0.0394952610149349	0.0971354007815952	0.406600072652588	0.684301743875986	0.780580440129745	2308
FOXO3	1648.31360705548	-1.16508882896376	0.121403787188906	9.59680794101476	8.24585771057505e-22	8.20594076011934e-21	2309
FOXO4	981.105030417181	-0.952864745293652	0.11366282446498	8.38325767267232	5.1482604400212e-17	4.26379384235089e-16	4303
FOXP1	368.993895689947	-0.744422938055193	0.170395387795293	4.36879746386983	1.24932562530915e-05	4.41767899599773e-05	27086
FOXP2	14.4672182824523	0.642718692938866	0.554288026515693	-1.1595391965781	0.246236469032148	0.353003622802692	93986
FOXP3	15.8529463400935	0.980976101042146	0.300393597327452	-3.26563585166167	0.00109218601883146	0.00291178461264944	50943
FOXP4	737.707265744977	-0.438706381867059	0.180307902063032	2.4330957037795	0.0149703434194643	0.0314240651268994	116113
FOXQ1	163.458716788287	-1.68214394515692	0.335460137417366	5.01443765601294	5.31887947774528e-07	2.21785007842521e-06	94234
FOXR1	0.134015988207738	0.410452196568627	4.33782630225434	-0.0946216302748956	0.924615368444158	0.959658540303028	283150
FOXRED1	1270.46977901939	-1.08100917184639	0.109165212457489	9.90250600453285	4.05972506215167e-23	4.19300027582313e-22	55572
FOXRED2	354.466261646648	0.20243307432488	0.243434007744517	-0.831572696849046	0.405650178671498	0.52659110584999	80020
FOXS1	145.883798994817	-1.84877119673317	0.381690844427226	4.84363516632807	1.27484924768945e-06	5.0936269063034e-06	2307
FPGS	145.70021578469	1.91146346896113	0.286009185711433	-6.68322405172567	2.33741786511114e-11	1.42360510964784e-10	2356
FPGT	249.579366359787	-2.51902944833	0.16453512581795	15.3099797736635	6.55843253928923e-53	1.38233703816171e-51	8790
FPR1	19.033298464649	-0.617231820216024	0.448523088224963	1.3761428038381	0.168777425773523	0.258189890783207	2357
FPR2	12.2242101204015	0.433732683471626	0.418440218261561	-1.03654635606873	0.299947324787325	0.41505850650838	2358
FRA10AC1	205.577721986246	0.781019839777917	0.1331870995226	-5.86408024934419	4.51629029692107e-09	2.31475302205924e-08	118924
FRAS1	1119.57571508025	-2.9708405114403	0.246265687708637	12.0635584237588	1.64517925996644e-33	2.27131602155624e-32	80144
FRAT1	186.769676040137	0.298561311235644	0.135758159606649	-2.19921448626518	0.027862674764542	0.0546439048864978	10023
FRAT2	216.220497856727	-1.20893059283429	0.150111235536905	8.05356500138239	8.04166600523232e-16	6.29860551881636e-15	23401
FREM1	34.0496129869018	1.6781949541745	0.358875327171249	-4.67626171852628	2.92151707694052e-06	1.12245793071291e-05	158326
FREM2	15.248410842597	-1.06308157230397	0.539763372148224	1.96953262699722	0.0488919597129361	0.0892171254148871	341640
FREM3	35.68140296502	0.89254127965424	0.256365484567351	-3.48151889931875	0.000498578595942119	0.00140536607612761	166752
FRG1	774.635875796561	0.179238499529943	0.0799823683199938	-2.24097514608276	0.0250276849714232	0.0496484426128418	2483
FRK	88.8890528543508	-0.548399385173178	0.23537285359223	2.32991773181817	0.0198104996529124	0.0403058796490315	2444
FRMD3	141.559068996861	-0.107029271848505	0.322905982379914	0.331456453855909	0.740299728427237	0.826580914661716	257019
FRMD4A	217.793202855731	0.0943274961029529	0.241887435787776	-0.389964430338221	0.696562849287813	0.790899499074087	55691
FRMD4B	655.511483268821	0.037831215745656	0.1214184455283	-0.311577170841298	0.755361886163877	0.838378509404726	23150
FRMD5	19.6937762490595	-1.09490116055609	0.310856838400343	3.52220387426704	0.000427974877221678	0.00122382221464667	84978
FRMD8	536.811238354381	-0.0970212305295268	0.118561772939243	0.818317979938147	0.413175642036215	0.53443603344574	83786
FRMPD1	138.8331773381	-1.17513375389496	0.467760003552421	2.51225787790826	0.01199613919955	0.0257843112242405	22844
FRMPD4	7.39928875143934	1.92697295786835	0.581383986248798	-3.31445826415267	0.000918208861465685	0.0024829008266846	9758
FRRS1	490.279616603083	-0.0552960149336887	0.177956908379697	0.310726992490265	0.756008175287478	0.838902825404637	391059
FRRS1L	1.189723493126	3.11351711306146	1.22542059334883	-2.54077426963492	0.0110607304056707	0.0239521473590043	23732
FRS2	1369.89620553968	-0.884483654536306	0.198914896084978	4.44654307919931	8.72631739036311e-06	3.14722050173466e-05	10818
FRS3	152.968171149254	0.805945594471532	0.352713556755601	-2.28498615671294	0.0223136394900522	0.0448454249132468	10817
FRY	690.348821579711	-0.813508544307062	0.234766845560588	3.46517644927471	0.000529883696190124	0.00148468346316751	10129
FRYL	1304.71446313253	-0.298270615399676	0.121949762605239	2.44584826593883	0.0144511804205001	0.0304805150485517	285527
FRZB	105.309017820471	-1.32894195453832	0.304293936521433	4.36729686345465	1.25793699253974e-05	4.4470813773955e-05	2487
FSBP	12.4553753801586	-0.99190784459333	0.47356174724373	2.0945691884248	0.0362093065904829	0.0686102353539617	100861412
FSCB	0.0428207206455207	0.0673066000911969	4.33782630225434	-0.0155162045230392	0.987620356709358	0.993912197769403	84075
FSCN1	1217.84173448729	0.602391305630441	0.326579592760148	-1.84454668627399	0.0651035085241551	0.114739677324955	6624
FSCN2	1861.99220608978	-1.37883241695595	0.17144791002304	8.04228186141586	8.81807712304719e-16	6.88158519945758e-15	25794
FSCN3	111.958931322837	11.7842870600968	0.699669263853639	-16.8426536206425	1.18787953874716e-63	3.30732991428176e-62	29999
FSD1	61.9793516777065	-4.07294572356	0.517917688742191	7.86407920040635	3.71822255813866e-15	2.81246804082595e-14	79187
FSD1L	15.1109132936111	-0.558528861653203	0.391177900543153	1.4278129231679	0.153345712140811	0.238423031713339	83856
FSD2	215.620806205051	0.216408407164921	0.202314168270483	-1.06966511053044	0.284770076124515	0.39748252023803	123722
FSHR	0.0427766504858156	-0.282844613683315	4.33782630225434	0.0652042276419234	0.94801139512299	0.974772662323447	2492
FSIP1	13.4986620783232	0.59319867415792	0.467678054519061	-1.26839108319491	0.204658324343772	0.303339009721184	161835
FSIP2	16.9149820063895	-0.539394822223304	0.645069480277471	0.836180967655279	0.403053103747472	0.524098252139183	401024
FST	175.219747987282	-0.385481895799149	0.37586811239705	1.02557754458283	0.305090756561918	0.420709189881396	10468
FSTL1	3426.40648668409	0.352299693946902	0.178574648957765	-1.97284270753473	0.0485134857219265	0.0886019082668798	11167
FSTL3	10.3472703251453	1.25322977307063	0.578893337650642	-2.16487164657429	0.0303975160953726	0.0588993575265663	10272
FSTL4	75.4505358014931	-1.32176144130907	0.290661055972237	4.54743218656484	5.43044095817446e-06	2.01072359879901e-05	23105
FSTL5	2649.5475204845	-0.817458482455075	0.247315936439444	3.30532069313388	0.000948677837209733	0.00255919617167112	56884
FTCD	0.375275159774483	1.57794303283229	2.50551630813935	-0.629787572208659	0.528833577802388	0.645744955417448	10841
FTH1	3097.63704640317	8.00232835157784	0.300736171618296	-26.609131547151	5.32216658891304e-156	8.9741296629009e-154	2495
FTL	26736.5525679364	-1.32871685023388	0.205624967042238	6.46184590006983	1.03433403183416e-10	6.03978630962459e-10	2512
FTMT	0	NA	NA	NA	NA	NA	94033
FTO	522.80448332833	-0.0281941273443931	0.136415082430073	0.20667895984922	0.836260590226473	0.900205342337614	79068
FTSJ1	138.393940204551	-0.0912465314294054	0.11436173779314	0.797876398087394	0.424942221038108	0.546265882398398	24140
FTSJ2	183.102741862249	0.567482043910125	0.0930615869653491	-6.09791926416882	1.07457992007286e-09	5.80361295531666e-09	29960
FTSJ3	950.08426998265	-1.40994108283108	0.118209080072821	11.9275192900791	8.50709543434225e-33	1.15014397462319e-31	117246
FUBP1	891.941684732528	-0.791954450724039	0.192095825219968	4.12270516455616	3.74448846608286e-05	0.000125460009847076	8880
FUBP3	1045.94269629035	-1.520547226396	0.0816490501708224	18.6229628295097	2.09306660255205e-77	8.62929958914796e-76	8939
FUCA1	3093.4409426782	0.142877377309092	0.111752651856048	-1.27851442391843	0.201068102251975	0.298725770764814	2517
FUCA2	869.019423752786	0.25980858442473	0.160504169564781	-1.61870302266427	0.105511176216159	0.174307157802279	2519
FUK	1132.87714059041	0.0258119407182585	0.230058852850423	-0.112197119991034	0.91066711266711	0.950676607256933	197258
FUNDC1	180.614529608574	-0.159564316623821	0.183375958206821	0.870148509020228	0.384219250924998	0.504945993399723	139341
FUNDC2	1425.84761096094	0.0184883228964693	0.131211346602426	-0.140904909332951	0.887945063758223	0.93504958050801	65991
FUOM	347.01952741506	0.00914273531989568	0.30996141780406	-0.0294963656595325	0.976468717465466	0.989996599945367	282969
FURIN	2037.86134602249	-2.83080019444704	0.313010934343918	9.04377414284423	1.51353799570642e-19	1.39176867043911e-18	5045
FUS	2543.62296532219	0.507445379947857	0.236567063141091	-2.14503816892384	0.0319497953564924	0.061502126592468	2521
FUT1	79.6524523706225	-0.286639666719624	0.279059307364508	1.02716397251432	0.304343259503633	0.42013423745479	2523
FUT11	49.8587225754102	-8.59115085331705	1.10218054147664	7.79468565268543	6.45690160746097e-15	4.81364741297401e-14	170384
FUT4	3.71450863993682	3.23403430610974	0.750203995244791	-4.31087321129831	1.62611127614535e-05	5.66985407089062e-05	2526
FUT7	15.9782765361231	-1.57012581588298	0.506693838517151	3.09876634868501	0.00194328208774962	0.00495966569572425	2529
FUT8	656.804665234284	-0.257325248208753	0.0885023214167684	2.90755365610103	0.0036426784735842	0.00880993970234941	2530
FUZ	658.196369843991	-0.976540207122171	0.266812334833353	3.66002646666281	0.000252189198702676	0.000750169138737573	80199
FXN	225.694276536087	-0.313776928566757	0.169973981987019	1.84602916810363	0.0648879703632333	0.114467352914193	2395
FXR1	1691.97972705318	0.441204667422033	0.0654619436364529	-6.73986507141143	1.58533782529816e-11	9.75847610510646e-11	8087
FXR2	897.751574419889	0.189587684294096	0.100400877358774	-1.8883070475233	0.0589847417505363	0.105278784425583	9513
FXYD1	318.433445295506	1.31223906590218	0.41025628201	-3.19858372301584	0.00138104425792839	0.00362077763429968	5348
FXYD2	18.119302653928	0.798406873408085	0.642008802537955	-1.24360736216056	0.213644105274201	0.314340451598274	486
FXYD3	7.08773968560309	1.1294753032476	0.586315149204637	-1.92639624744437	0.0540549156419347	0.097470160106203	5349
FXYD4	47.1739515448331	-2.49929132017751	0.441286099910121	5.66365294688992	1.48183966725393e-08	7.27206274901236e-08	53828
FXYD5	371.086300669149	0.0565607862636812	0.293060592390878	-0.193000313697044	0.846958722413428	0.908071553725648	53827
FXYD6	2540.90925783835	-0.339992595241692	0.275890876540433	1.23234446714973	0.217820435711272	0.319252981611394	53826
FXYD7	12.4808769612954	0.839543320981974	0.537052389009608	-1.56324287567214	0.117995478838214	0.191744250235526	53822
FYB	26.6795022229823	-0.730556945987824	0.348599947566846	2.09568862843198	0.0361098212701899	0.0684476553999925	2533
FYCO1	948.611466459418	0.423113864617768	0.0926185823688024	-4.56834745033077	4.91584655881063e-06	1.83284743622537e-05	79443
FYN	1649.2309148452	-0.722568373519758	0.105497072033005	6.84917940939348	7.42748000854813e-12	4.66377374427957e-11	2534
FYTTD1	718.82010487625	1.08124350685605	0.219531799468953	-4.92522499916448	8.42633393671436e-07	3.43251882161434e-06	84248
FZD1	154.126347486556	2.07248588610156	0.282965901928825	-7.32415415417387	2.40410208129013e-13	1.66106629530023e-12	8321
FZD3	410.184197311869	0.189018529619046	0.263545870598168	-0.717213019464247	0.473242667063472	0.592866909142793	7976
FZD4	1722.9601475788	-0.00341288215657092	0.185825221794269	0.0183660868186634	0.985346806675442	0.993912197769403	8322
FZD5	114.910099519949	-2.73669206267853	0.423183380099662	6.46691763280973	1.00022132314066e-10	5.85264602583283e-10	7855
FZD6	825.702124252815	-0.156522719245582	0.377241595760702	0.41491373434034	0.678205055194903	0.776097031926216	8323
FZD7	311.140572231591	-1.95948563186774	0.19833117531977	9.87986698867918	5.09004273102298e-23	5.23911325545006e-22	8324
FZD8	174.167724428968	-0.278669430521758	0.159919922953798	1.74255605789822	0.0814111913680537	0.139134238567405	8325
FZR1	351.599061551648	1.47945671340954	0.304777471460766	-4.85421939593717	1.2086187190082e-06	4.84318854904033e-06	51343
G0S2	21.7681528892169	0.284194181386487	0.993472944183273	-0.286061319586434	0.774831156622616	0.854183791814619	50486
G2E3	165.626217193945	-0.704774341250726	0.131194224117595	5.37199214364045	7.78715024797055e-08	3.55851899425378e-07	55632
G3BP1	1202.24052564912	0.519088741582669	0.250655234270683	-2.07092719644588	0.0383656001760673	0.0722309072691308	10146
G3BP2	925.1248285163	-0.172699209156267	0.301343050103212	0.573098364462418	0.566578094579442	0.67958325064052	9908
G6PC	0.136920433048551	-0.215707585512175	4.33782194651205	0.0497271645014431	0.960339809091455	0.98066273237857	2538
G6PC2	11.1090335520473	0.449844619636355	1.12831685951887	-0.398686429119011	0.690124268586219	0.785431131402501	57818
G6PC3	1418.99105863157	0.242962905266341	0.139944047265093	-1.7361431944733	0.0825385184766147	0.140724329331806	92579
G6PD	1205.04082955269	-1.87948677303847	0.185573944419543	10.1279669347834	4.15192122776446e-24	4.41586689334239e-23	2539
GAA	1940.21887686995	-0.0402152869663346	0.100167896572808	0.401478800516729	0.688067643105864	0.783982318737355	2548
GAB1	3185.99189716151	-3.49260282217427	0.177293441118671	19.6995602326682	2.17500988282029e-86	1.13729523733394e-84	2549
GAB2	729.23868733875	-0.252962562650854	0.148755455007678	1.700526294231	0.0890319748201509	0.15034351818679	9846
GAB3	85.3642029611163	0.389484084976068	0.25391312679168	-1.533926543686	0.125047725036171	0.200941343786039	139716
GABARAPL1	3768.24577286771	1.31713411606633	0.160296728550275	-8.21684963865764	2.08918741860203e-16	1.68380427448768e-15	23710
GABARAPL2	1365.44889647709	-2.8512476418018	0.111564780416682	25.5568794305219	4.60428400439219e-144	6.45761589288912e-142	11345
GABBR1	2054.68144212242	0.897262548850938	0.365368289321179	-2.45577565178951	0.0140580890650675	0.0297475666383908	2550
GABBR2	61.3230943552778	-1.41353001230431	0.703575266989024	2.00906722937201	0.0445300044512835	0.0822071320950192	9568
GABPA	2187.82718592991	-1.56893456275274	0.119301709519384	13.1509813989532	1.67979913794091e-39	2.65076189937741e-38	2551
GABPB1	1328.07503458243	0.132531539252615	0.195654848055351	-0.677374164606042	0.498168585982881	0.616476949768706	2553
GABPB2	292.369565573674	0.235299465509992	0.152282885386834	-1.54514714448887	0.122310675758679	0.197388569858102	126626
GABRA1	2.22661112083014	1.04075149882314	1.55206457749573	-0.670559404494879	0.50250125105311	0.620712509223313	2554
GABRA2	0.793833172232301	2.54877321206911	1.48115639536654	-1.72079951856696	0.0852872098259049	0.144769274726542	2555
GABRA3	0.397076558911793	1.40217959603251	2.17999593304177	-0.643202849500748	0.520092484586101	0.637197152109039	2556
GABRA4	0.150661871389376	0.773660289654636	4.33782450435003	-0.178352141466027	0.858446432201249	0.914899908248288	2557
GABRA5	1.20956671970061	4.54214471486515	2.24727458366241	-2.02117923100557	0.0432612148565353	0.0802002534097623	2558
GABRA6	0.0697919127519345	0.087301071671041	4.33782342287123	-0.0201255475754834	0.983943220252565	0.993912197769403	2559
GABRB1	0.467233587550172	-0.886217361430659	3.65641540887103	0.24237327063018	0.808490943946523	0.879523276245413	2560
GABRB2	8.47233598459577	1.26441085440276	0.579867068112867	-2.18051847385934	0.0292190509647848	0.056976390050484	2561
GABRD	176.501503538295	-0.887345233092961	0.183254923243204	4.84213584764288	1.2845089428089e-06	5.13085592353823e-06	2563
GABRE	62.7812222705688	10.1345992290644	0.821946514632535	-12.3299984228235	6.24479472169925e-35	8.83276478685586e-34	2564
GABRG1	0.132089005744841	2.03683129875596	4.30089874482104	-0.473582713661564	0.635797504803577	0.740689622535469	2565
GABRG2	12.4123818113854	-1.41455953593122	0.408857977556564	3.45978215806127	0.000540612552865109	0.00151135852847368	2566
GABRP	25.7657176119548	-0.98290136212047	0.56983734325324	1.72488057119777	0.0845489976127745	0.143678723493931	2568
GABRQ	4.24330715520124	-2.31725215179176	1.05319242206751	2.20021726632137	0.0277914838419971	0.054547057025484	55879
GABRR2	2.87040456757218	-2.47821182611822	1.1668525825868	2.1238431170322	0.0336832642238265	0.064333397859412	2570
GAD2	266.995925076399	0.996342207124637	0.523762335892319	-1.9022792187361	0.0571346610081407	0.102317405459328	2572
GADD45A	95.7949902784469	0.320196304680251	0.275853768978863	-1.16074652837093	0.24574499406266	0.352470144881807	1647
GADD45G	1453.84415903268	0.284511347277893	0.199028896338253	-1.4294976885887	0.152861238804732	0.237743663669044	10912
GADD45GIP1	812.043338846794	0.648353993734119	0.256093737541296	-2.53170577288938	0.0113509193751126	0.0245098197211965	90480
GADL1	11.9921529054681	-3.54692745512073	0.920459138058287	3.85343282332228	0.000116473229908205	0.0003627198280976	339896
GAL3ST1	0.609957279232689	0.159495593436198	1.79990165701593	-0.0886135044181397	0.929389075334869	0.962881729620323	9514
GAL3ST2	3.72145112738645	1.29457159442056	0.585251423944098	-2.2119922164328	0.0269672027494442	0.0531098178032688	64090
GAL3ST3	45.3322788493378	4.10644376071954	1.08704898543116	-3.77760691169844	0.000158342538745912	0.000484651535582276	89792
GAL3ST4	39.0436158670182	-1.92579353589037	0.404353479633757	4.76264860545942	1.91068393253142e-06	7.48658845313291e-06	79690
GALC	343.928360016854	-0.50470425638098	0.214335700321241	2.35473724453995	0.018535807230852	0.0380321108987415	2581
GALE	209.858199222254	12.666735608119	0.725798915214866	-17.4521280517058	3.31643327281189e-68	1.03903369780977e-66	2582
GALK2	406.760097505607	-0.0979039003293731	0.261472592070824	0.374432744762994	0.708082385004532	0.800165086729142	2585
GALM	207.47461599567	-7.61872183772418	0.657337242775229	11.5902786909783	4.61628081260941e-31	5.9618352973175e-30	130589
GALNS	1069.03876779166	-0.982278777187285	0.088627932352599	11.0831737931036	1.51408456437642e-28	1.83093207555173e-27	2588
GALNT1	553.845794619022	0.452106424808455	0.16978713054572	-2.66278382440011	0.00774971829202175	0.0173789633007128	2589
GALNT10	391.091747165961	1.1182892468655	0.490994252651436	-2.27760150109005	0.0227503309897274	0.0455948473775159	55568
GALNT11	1779.23412398498	0.00184927552636834	0.16312183203873	-0.0113367751162166	0.990954755918744	0.995865400259331	63917
GALNT12	1322.38106224536	-0.634206533863987	0.229949646555185	2.75802352108328	0.00581520134565821	0.0134425025561141	79695
GALNT13	5.53997712089408	-3.57646801470129	0.992223098019513	3.60449985677612	0.000312754621507558	0.000915092338655474	114805
GALNT14	32.3624504565508	-1.03578323182768	0.387479457458288	2.6731306960684	0.0075146966824945	0.0169075042150217	79623
GALNT15	33.1823922522621	0.389782925220395	0.666809152628149	-0.584549452694391	0.558850704091084	0.672817690837938	117248
GALNT16	226.46289379549	-0.878641560934607	0.322469732663545	2.72472567790216	0.00643549323288341	0.0147416431795731	57452
GALNT18	748.785581344257	-0.361585356713064	0.242523328516051	1.49093020834543	0.135979819328566	0.215303771751824	374378
GALNT2	1224.71957396736	0.278352305071879	0.0701655189321029	-3.96708111488825	7.27582350949603e-05	0.000233857964032998	2590
GALNT3	486.115979897307	-0.326158318903211	0.278320536633581	1.17188017401896	0.241245167948503	0.34725883953126	2591
GALNT5	0.260922140505761	0.51035947897051	3.2206753843177	-0.158463495407076	0.874091583624139	0.925288542462273	11227
GALNT6	24.7450690120437	0.367786931343046	0.349396903052922	-1.05263363278105	0.292508936514389	0.406452000951059	11226
GALNT7	145.186932402472	-0.90394664974583	0.155591835248851	5.8097306217905	6.25734425842026e-09	3.17243125966597e-08	51809
GALNT8	1.25758049298456	1.73064118375419	0.963527801378412	-1.79615075068758	0.072470544881997	0.125773732744782	26290
GALNT9	26.9311159619194	-5.54997935512045	1.04709839642812	5.30034175780674	1.15586110330995e-07	5.17945881677288e-07	50614
GALNTL5	5.98716086265742	1.04206125682517	0.576021664671885	-1.8090660833369	0.0704407374824233	0.12259122664951	168391
GALNTL6	0.0826484938234154	0.0252744995519162	4.33782630225434	-0.00582653564039233	0.995351123473323	0.997544698141055	442117
GALR1	8.15095394861794	-3.37940862082329	0.87663092037847	3.8549959193366	0.000115731559548885	0.000360627806094293	2587
GALR2	0.332334723614366	0.151257356224341	2.20488516778274	-0.0686010130751828	0.945307212451207	0.973528621249505	8811
GALR3	5.59767028657747	-1.83077837476557	1.32237612381177	1.38446115428062	0.166217294715817	0.255027394111059	8484
GALT	419.652315088965	-0.104942046209897	0.200001797086503	0.524705516343478	0.599787921941362	0.708741523194805	2592
GAMT	328.065515171234	-1.12464039061286	0.211384465565371	5.32035496366722	1.03564984640171e-07	4.66062990304049e-07	2593
GAN	145.38844215575	-0.973355398548241	0.275086913049891	3.53835588816873	0.0004026269933921	0.00115596389704137	8139
GANAB	5040.73471476049	-0.179981830137327	0.0464585949204604	3.87402654870354	0.000107051742932023	0.000335251566398345	23193
GANC	1025.76370817383	-0.161781906351761	0.194061666427995	0.833662357587706	0.404471275671532	0.525350565518668	2595
GAP43	5.92281617928413	1.6992179377252	0.438682881235012	-3.873453946827	0.00010730369101188	0.000335970475905545	2596
GAPDH	21554.1879158822	0.244665065487272	0.186837741618602	-1.30950558151529	0.190363148331495	0.285273434513247	2597
GAPDHS	18.4199976105211	3.23327714818826	0.486145467914698	-6.65084292990999	2.91419152479362e-11	1.75989022988241e-10	26330
GAPVD1	1098.94564126711	-0.786445951258069	0.14589141278018	5.39062537178276	7.02129108882081e-08	3.22326446527788e-07	26130
GAR1	185.552569117805	-1.82863917460626	0.280778258392386	6.51275203812521	7.37862608156225e-11	4.36292520118222e-10	54433
GAREM	235.294071258056	-0.219873261039217	0.27928580418648	0.787269734957267	0.431123982594342	0.552650346527145	64762
GAREML	9.77395286581333	-0.797230176376095	0.467219408657396	1.70632932109353	0.0879467818520654	0.148711814676501	150946
GARNL3	257.573010258024	1.35607311341115	0.262825875774513	-5.15958753838444	2.47494483365683e-07	1.06636511968671e-06	84253
GARS	694.861360062441	0.196864098204246	0.0748161345173274	-2.63130539253738	0.00850575651560616	0.0188741517122138	2617
GART	2259.86252716519	-0.0229319325069527	0.124375806648751	0.184376150996268	0.85371837782548	0.912777977773367	2618
GAS2	28.1379044526856	6.04016191581117	0.858618962450533	-7.03474088036946	1.99631644073603e-12	1.30029170252281e-11	2620
GAS2L1	178.286197904683	0.491155324602875	0.227587760153323	-2.15809200051879	0.0309206795868244	0.0597510479731488	10634
GAS2L2	0.108486842847623	-0.255213343272083	4.33782563292979	0.0588343942030954	0.953084013285989	0.976941899714379	246176
GAS2L3	9.02662024176128	0.1892400500597	0.366331375970878	-0.516581604723761	0.605448259609091	0.713519870579051	283431
GAS6	10395.7711226972	-0.20944292696889	0.157924099427503	1.32622524192413	0.184765100675226	0.278362600726143	2621
GAS7	647.391253510043	-1.44311721903958	0.225493250503739	6.39982445512553	1.55555691409805e-10	8.92364014138738e-10	8522
GAS8	294.084961309934	-0.82438878224768	0.16664821723434	4.94688029628559	7.541231835382e-07	3.08452619660882e-06	2622
GATA1	1.08257459797823	-2.20830822141161	1.43879577841939	1.53483090132332	0.12482537017929	0.200669987175213	2623
GATA2	262.92938239547	0.857269653441923	0.245505635437143	-3.49185325996889	0.000479681693941716	0.00135617618330507	2624
GATA3	246.823658084631	-6.08443290114579	0.561100077904591	10.843757006536	2.13518424804318e-27	2.48972105752789e-26	2625
GATA4	1.4405623470373	-1.7858938009326	1.26869489657744	1.40766216191963	0.159231131113436	0.246120257968826	2626
GATA6	15.5536448896221	2.98634694718396	0.402683750070826	-7.41610990425788	1.20610425662208e-13	8.43823150542078e-13	2627
GATAD1	162.769706826386	0.213483220041154	0.154354569614706	-1.38307029441398	0.166643313046499	0.255498181333143	57798
GATAD2A	356.182177476002	0.211296675058064	0.29731067405534	-0.710693202420088	0.477274372902528	0.596821641042266	54815
GATAD2B	801.020857482845	-0.342336880833755	0.16895189438374	2.02623878283487	0.0427403211182549	0.079378339779867	57459
GATC	447.601652516407	-1.40923231307116	0.0791172642597234	17.8119444125998	5.70915843208662e-71	1.91671902886631e-69	283459
GATM	368.457081165554	-1.78418531287833	0.316661262069066	5.63436557165362	1.75703952661612e-08	8.55544846720575e-08	2628
GATSL1	140.746453853131	-0.617888243229112	0.228657153354732	2.70224759717242	0.006887245368095	0.0156648819701427	NA
GATSL3	425.602146661317	0.600027481424785	0.320008059210699	-1.8750386565412	0.060787405644239	0.108110523406387	652968
GBA	636.688815873753	-0.476676765825434	0.141730885598762	3.3632525741418	0.000770298523807391	0.00210715821122448	2629
GBA2	464.07789135795	1.19489007881074	0.140434451999615	-8.5085252357735	1.76159562309078e-17	1.4961101027574e-16	57704
GBA3	11.830777138107	-3.46883367798616	0.747200795788391	4.64243841486558	3.44321285722804e-06	1.31381376426192e-05	57733
GBAS	1179.3448768659	0.37228550420126	0.121675553584239	-3.05965736941165	0.00221590337432675	0.00557673351308428	2631
GBE1	856.999245930907	0.18008597926062	0.176128531634096	-1.02246908885123	0.306558935542127	0.422105692786559	2632
GBF1	2448.37483004147	0.0699009064909534	0.110408333347963	-0.633112595501771	0.526660117633021	0.644034255648529	8729
GBGT1	60.2035016636855	2.0133757554378	0.344731824482334	-5.84041162564897	5.20720021371833e-09	2.6552651582491e-08	26301
GBP1	71.4713859341772	-1.32763140116968	0.30256850596943	4.38787043256847	1.14465929332199e-05	4.06000993024891e-05	2633
GBP3	586.847649492835	1.61137187849101	0.290100932746891	-5.55452153577497	2.78373194063365e-08	1.32831367990745e-07	2635
GBP5	40.9965129003483	0.876122672451008	0.384202483750135	-2.28036701871191	0.0225859300075705	0.0453198357566	115362
GBP6	687.144800590293	-0.168678190008822	0.387235355654053	0.435596046553958	0.66312983967526	0.763744397851621	163351
GBP7	114.279490431207	-0.887731078160074	0.372040335308515	2.38611514373548	0.01702741891147	0.0352893903610592	388646
GBX1	0.128853553960561	1.803670035991	4.31611202374186	-0.417892312819839	0.67602585316346	0.774141165846931	2636
GBX2	0.0481179834551305	0.760617476039095	4.33782630225434	-0.175345305007673	0.860808314918446	0.915196090071664	2637
GC	17.420400772078	0.726741259117991	0.549865372398029	-1.3216712591822	0.186277643146644	0.280191299058002	2638
GCA	110.807537367907	0.457235360370721	0.230853872513109	-1.98062677222257	0.0476331443050391	0.0872276505900819	25801
GCAT	792.445753238042	-0.00268527665018782	0.148973859743929	0.0180251532369742	0.985618787287736	0.993912197769403	23464
GCC1	498.060672435761	-0.234813225310331	0.241110925502138	0.973880486009948	0.330115883892441	0.44731820041299	79571
GCC2	1233.6791214219	0.141429791683762	0.0843254175568517	-1.6771905290408	0.0935052304658368	0.156663279401676	9648
GCDH	659.726306127766	-0.361249064601976	0.103932167405812	3.47581575193605	0.000509302057228022	0.00143317006803318	2639
GCFC2	298.283487972673	-0.0777573293232615	0.19241856972806	0.404105120587653	0.686135419670953	0.782196463309176	6936
GCG	0.132162753524911	1.11193434094807	4.32719185418276	-0.256964419054646	0.797206240448173	0.871443667591823	2641
GCGR	6.21189227270685	-2.2494492353815	1.04737993059314	2.1476917493613	0.0317382512427799	0.0611419687291909	2642
GCH1	45.4468483666854	0.983856788046481	0.460611370422024	-2.13598024543998	0.0326810240313897	0.062708621357763	2643
GCHFR	103.409360976747	0.482771906379224	0.250727147479767	-1.9254871729364	0.0541684391645209	0.0976580690223409	2644
GCK	231.944170231895	1.25986237735858	0.270497447900764	-4.65757583716936	3.19954576179965e-06	1.22488732773794e-05	2645
GCKR	14.1735660277772	1.11225610227551	0.338950741362329	-3.28146826823589	0.00103268143327999	0.0027654265291279	2646
GCLC	2254.76694169733	-0.788565800003199	0.0714031182904379	11.0438566113548	2.34736915033203e-28	2.81365565806971e-27	2729
GCLM	548.189258238494	-1.18504655333723	0.269743395586371	4.39323658234956	1.1167548299132e-05	3.96478347113969e-05	2730
GCN1L1	2740.84502203703	0.192981816692432	0.0809324260106631	-2.38448080954606	0.0171032400197624	0.035426959693109	10985
GCNT1	154.662320777257	4.42121305257855	0.596114816131477	-7.41671391640671	1.20061895601214e-13	8.40377270190031e-13	2650
GCNT2	134.986035199432	-1.03086786934839	0.227702916068208	4.52724930865439	5.975642603827e-06	2.19795266067725e-05	2651
GCNT3	9.99762576657068	1.83511905407734	0.602070006734289	-3.04801606715352	0.00230357610410992	0.00577896465970871	9245
GCNT4	17.2353760361101	-0.746481323815968	0.633037658950411	1.17920523883784	0.238316460512124	0.343886069510139	51301
GCNT7	27.2887253125842	0.589013670294978	0.291601032964601	-2.01992998552403	0.0433906504511568	0.0804302731374148	140687
GCSAML	3.19083685141474	-0.666748626878068	0.930583183695971	0.716484714703269	0.473692102439859	0.593132864523568	148823
GCSH	706.097607839923	-4.96309761906886	0.184563160468355	26.8910523989419	2.79467867081555e-159	4.93408738975635e-157	2653
GDA	891.325476347668	-0.0727662292180095	0.270006024148566	0.269498539699141	0.787546065813274	0.864003495113664	9615
GDAP1	3.90115776160707	0.993705276744095	0.495254307987173	-2.00645458447952	0.0448077695910723	0.0826284342901477	54332
GDAP1L1	78.8190055503414	-2.80816361774218	0.252532766159577	11.1199970619563	1.00275295006413e-28	1.21651685704223e-27	78997
GDAP2	274.063240387071	0.0645738953147458	0.229920754535967	-0.2808528331645	0.778823278747111	0.857191121683748	54834
GDE1	722.665843180189	-0.377955526710706	0.123370680936539	3.06357656326079	0.00218708232374747	0.00551066897791779	51573
GDF10	308.487104264548	-0.0591581899673959	0.534604255437217	0.110657910717554	0.911887623308949	0.951325485325707	2662
GDF11	275.141013527543	0.36194238775638	0.197596471661575	-1.83172495294492	0.066992409079353	0.117607832617964	10220
GDF9	5.52150908594258	0.981027550623317	0.446040372706182	-2.19941424735008	0.0278484804870667	0.054637488125168	2661
GDI1	1478.61346667852	-0.17606455963492	0.115757856807409	1.52097286949469	0.128266645790367	0.205234838828878	2664
GDI2	3747.06033844211	0.251005659296515	0.115725126352836	-2.16898150995506	0.0300840877041865	0.0584202774555806	2665
GDNF	3.08691184035918	0.98824255350196	0.680605304230442	-1.45200536545827	0.146500113364403	0.229205281745925	2668
GDPD1	189.32368614759	0.0129018030070627	0.285474466829613	-0.0451942450417578	0.96395248135656	0.982406015229313	284161
GDPD2	2.34959867690133	0.332653543638234	0.957768794456598	-0.347321342649265	0.728349918514001	0.817222222589877	54857
GDPD4	3.15974902985564	-1.6880438631856	1.08714342790144	1.55273335593272	0.120486849983677	0.194927356371824	220032
GDPD5	309.662330669405	-1.8426407298395	0.245291411213376	7.5120474896555	5.8209663273675e-14	4.14595356785971e-13	81544
GDPGP1	136.967626295399	-0.304260381359524	0.169900474593555	1.7908153705126	0.0733229278798625	0.127106061995275	390637
GEM	111.361058931457	0.483204117518259	0.247310704625836	-1.95383421938534	0.0507208259784947	0.0921621788908185	2669
GEMIN2	151.708144380787	0.901594984330658	0.127676164961336	-7.06157632948711	1.6462427251561e-12	1.08024331335451e-11	8487
GEMIN4	493.994747164352	0.139303886274876	0.16152588079461	-0.862424557535821	0.388453931632645	0.509574139161809	50628
GEMIN5	435.106798486073	-0.480075123799641	0.113983261624546	4.2118037065914	2.53339648546234e-05	8.65437765930647e-05	25929
GEMIN6	200.62510330013	-1.07973112037977	0.260951130694262	4.13767557744295	3.50841959487447e-05	0.000118024776642639	79833
GEMIN7	152.62295341097	0.261868598509512	0.194558457310982	-1.34596358404992	0.178314261046648	0.270217319552362	79760
GEMIN8	125.860653466211	-0.045428132646276	0.312552967123992	0.145345389180882	0.884438179796838	0.932665572637984	54960
GEN1	167.559150066281	0.727150264534707	0.198870089478516	-3.65640839425106	0.00025577375498952	0.000758726376977213	348654
GET4	154.817340479898	4.69734095969059	0.161918962242754	-29.0104438333059	4.85828043630205e-185	1.21513690845975e-182	51608
GFAP	0.187769622840147	2.48438856594138	4.27773832190556	-0.580771514989417	0.561394455476616	0.675176037292641	2670
GFER	177.670309113421	1.46121291610507	0.136123912647556	-10.7344322366663	7.01488375854265e-27	8.11035135319334e-26	2671
GFI1	0.422309495557016	-0.0692358262698445	1.76099486265269	0.0393163136010235	0.968638200299466	0.985305324726446	2672
GFM1	777.073621957426	-0.437210661605465	0.24507763675758	1.78396800046646	0.0744288650132364	0.128740661278658	85476
GFM2	1001.76752614263	-1.94754014633647	0.109389417958313	17.8037344259264	6.61098012201664e-71	2.20468841535786e-69	84340
GFOD1	190.488538662518	0.485752853642138	0.237049783668264	-2.04915965804853	0.0404465054366933	0.0756079605242223	54438
GFOD2	719.281768588464	0.125903673543243	0.196541161520648	-0.64059697505154	0.521784565416694	0.639009382504352	81577
GFPT1	652.362331926978	-0.0509310686694276	0.255456569629344	0.19937271037236	0.841971205917151	0.904665417569892	2673
GFPT2	137.128837514036	1.01243997170673	0.407110264052552	-2.4868937511633	0.0128863878511503	0.0274657040878018	9945
GFRA1	9.69999502647249	2.93577047248816	0.52868617340177	-5.5529548911754	2.80880576645248e-08	1.33942637868295e-07	2674
GFRA2	136.759527211217	3.26905296991871	0.301230220973607	-10.8523406428239	1.9438273394471e-27	2.27011804537608e-26	2675
GFRA3	336.230419039613	1.91050110812081	0.37849337982232	-5.04764735652095	4.47283761048897e-07	1.87811622889222e-06	2676
GFRA4	82.2789572319648	4.10538254458227	0.645814848598196	-6.35690330362238	2.05861486840519e-10	1.171100581128e-09	64096
GGA1	1232.00885984686	-0.132094180289599	0.101620175454453	1.29988144282239	0.193641606255836	0.289671011272063	26088
GGA2	4583.73033168651	-0.289678482768274	0.134784217636833	2.14920179711836	0.0316184068974342	0.060942387915463	23062
GGA3	55.8301192101346	10.7808293656206	0.710760376031632	-15.1680224857397	5.75857884194991e-52	1.1854457157907e-50	23163
GGCT	65.0287178642685	0.786078259690482	0.206002281582715	-3.81587161875609	0.000135703051050243	0.000418601374534633	79017
GGCX	699.011026465413	0.52958481650277	0.232391333557031	-2.27884925137626	0.0226760280196945	0.0454790283332921	2677
GGH	407.48243838999	-1.36099382080725	0.193675577156411	7.02718350341158	2.1074413099454e-12	1.37029340287481e-11	8836
GGN	2.30392916632091	-2.01787005194779	0.995937803283371	2.02610047062713	0.0427544898915088	0.0793883481566286	199720
GGNBP2	946.921895156386	0.0878120136955053	0.062523339622397	-1.40446774317937	0.160179610597911	0.247357009286154	79893
GGPS1	247.092056099669	-0.449599835508626	0.142656265255474	3.15163049238297	0.0016236159554823	0.00420676875758336	9453
GGT1	163.282818693753	1.47835815040803	0.321863538047985	-4.59312092128817	4.36665864676077e-06	1.63867082550485e-05	2678
GGT5	382.079294237583	0.454991689681662	0.315238181904983	-1.44332671547637	0.148928457472933	0.232325297432049	2687
GGT6	12.5481039978384	-1.57450492937726	0.894952624170493	1.75931651224178	0.0785237635067639	0.134875371288315	124975
GGT7	126.382959802098	-0.651381777843488	0.385013107522408	1.69184312200482	0.0906758891556092	0.152770855452426	2686
GH1	54.1353851696914	3.43246333375165	0.492967192063562	-6.96286363273658	3.33424541298399e-12	2.14199575824704e-11	2688
GHDC	625.641531978168	-0.220342868747795	0.305743707618015	0.720678343519936	0.471107439752201	0.591148720621949	84514
GHITM	4618.17532171605	0.0814455063056282	0.133807190251527	-0.60867809982804	0.542737825941565	0.65774582523662	27069
GHR	1864.84451846467	-2.00360949619678	0.139554298328355	14.3572037565086	9.60239453407475e-47	1.73827665588492e-45	2690
GHRHR	1751.2164577714	-1.25379339391399	0.636344618971975	1.97030564340988	0.048803352053788	0.0890770985491603	2692
GHSR	0	NA	NA	NA	NA	NA	2693
GID4	156.236887637595	0.090670651889158	0.268305620681322	-0.337937951724282	0.735409946922486	0.822928720711785	79018
GID8	1125.25905018159	-0.548900425446073	0.115971903667092	4.73304660947658	2.21174674436879e-06	8.60110997479719e-06	54994
GIF	4336.84181522543	-6.74676242573584	0.348424142775632	19.3636479148359	1.56407427002581e-83	7.54728700008915e-82	2694
GIGYF1	657.509568229208	-0.00703309076829057	0.116356945729905	0.0604440991826667	0.951801936772527	0.976941899714379	64599
GIGYF2	181.811455184189	6.10068920012201	0.22586316395358	-27.010554059961	1.11094891408822e-160	2.00867594623155e-158	26058
GIMAP1	16.4754440906034	2.11458713606657	0.34908163449691	-6.05757200350593	1.38191490790231e-09	7.40657036531782e-09	170575
GIMAP4	16.8816071137049	0.2536180357857	0.478037545088836	-0.530539992917438	0.59573758814978	0.705015933865161	55303
GIMAP5	47.2141584413909	-0.584381602128519	0.349713449576963	1.67102981837109	0.0947157882119471	0.158390888533172	55340
GIMAP6	156.00817936174	-1.05413070023647	0.39494307361262	2.66906997657697	0.0076061601664791	0.0170902299174056	474344
GIMAP7	12.708767661363	-0.989337068394682	0.562483184136349	1.75887403623227	0.0785989060450016	0.134973541940421	168537
GIMAP8	37.8712875523688	-1.92764331874509	0.550863853021642	3.49930987152529	0.00046646414023811	0.0013208813880853	155038
GIMD1	7.5370001838783	-2.84186674937504	0.754673391593061	3.76569093469172	0.000166089142131936	0.000506399787885811	100507096
GIN1	89.3793495471196	-0.584451928839773	0.183634073235359	3.18269871458275	0.00145909354774347	0.00381208510985137	54826
GINM1	873.00847675032	-0.245642895368075	0.0764665273654185	3.21242383865814	0.00131620041172465	0.00346287159515284	116254
GINS1	28.2240916683649	-0.450664729941879	0.287117077345275	1.56962008010386	0.116503524125782	0.189730698486772	9837
GINS2	979.046669906047	-0.238835166024767	0.141502092821745	1.68785606814759	0.0914388615916977	0.153819414404955	51659
GINS3	14.4607272702538	-0.128350965024202	0.347667441223382	0.369177408653961	0.711995493658469	0.803316771170035	64785
GINS4	186.046989841424	-2.07467311274617	0.191151493836828	10.8535542731211	1.91818114550923e-27	2.24191156157765e-26	84296
GIPC1	628.035950604658	0.579010906265961	0.14881074655368	-3.89092131902649	9.98643141427354e-05	0.000314053596466897	10755
GIPC2	89.0099698045303	2.48102387879323	0.348908117009764	-7.11082304434839	1.15352962548378e-12	7.62264160706078e-12	54810
GIPC3	35.8647523787648	1.01978340276579	0.362812818885862	-2.81077004362023	0.00494230951963079	0.0116198087045432	126326
GIPR	8.9120263218301	-1.92034382215938	0.695366308864105	2.76162908337665	0.00575137764304497	0.013323699334544	2696
GIT1	837.541092710264	1.15198192198755	0.0920755894376827	-12.5112630722523	6.47858000927028e-36	9.34846636529991e-35	28964
GIT2	490.203994178744	-1.26375089062347	0.248595152682161	5.08357012189704	3.7040574194803e-07	1.56847600717102e-06	9815
GJA1	1081.9508674642	-0.194799760289883	0.192613966942608	1.01134805217903	0.311849874956069	0.427977235799334	2697
GJA4	621.309449617623	2.18574860701937	0.426691044415199	-5.12255561870308	3.01422144368652e-07	1.28579935205809e-06	2701
GJA5	58.4033649049982	1.10445360766499	0.34459128923043	-3.20511180108918	0.0013501002806184	0.00354584440168715	2702
GJB2	17.7253680815659	0.30695332591158	0.462176402657449	-0.664147550906194	0.506595878623199	0.624895968313197	2706
GJB3	26.0718594086334	0.149138109873542	0.399243223299095	-0.373552013334524	0.708737641136729	0.80066439179004	2707
GJB4	92.5757939872321	-1.58180639854665	0.512200655694597	3.08825531744303	0.00201335414060253	0.00511848307437273	127534
GJB5	40.8482647275512	-0.263576260745252	0.310287748066032	0.849457519312559	0.395626758641364	0.516590165050983	2709
GJB7	6.39271669276125	-0.261155601670441	0.720482203546436	0.362473355184837	0.716998331196745	0.807928664684604	375519
GJC1	181.658613304962	0.386846662751453	0.243462045012226	-1.58894033249424	0.112073864300655	0.183452495807148	10052
GJC3	1.95078022429804	2.8745114009682	1.18192544614296	-2.43205813898732	0.0150132972284704	0.031497910178618	349149
GJD2	0.178312949901067	2.0019005156793	4.3020807833716	-0.465333083334242	0.641692946555732	0.745693514709762	57369
GK	96.1720374198387	0.269720719451096	0.17667512118946	-1.52664799455186	0.12684856570433	0.203377823239838	2710
GK5	52.7552456918051	-0.145515631517741	0.33674750439807	0.432120890629458	0.665653552099976	0.765828185860498	256356
GKAP1	188.649528419165	-0.621374551025134	0.128884788534273	4.82116282372529	1.42723799311373e-06	5.67228828460218e-06	80318
GKN1	6.05667049176844	-4.47742923703446	1.13945321819843	3.92945420270404	8.51388893763769e-05	0.000270522827201204	56287
GLA	857.719172094231	-0.883610519978201	0.186243072349018	4.74439402676047	2.09131425361182e-06	8.15178000102666e-06	2717
GLB1	2257.58869142847	0.241719982737046	0.116268279787646	-2.07898476848996	0.0376187504615948	0.0709851110495602	2720
GLB1L	179.685611403855	0.995934237058633	0.196888230143315	-5.05837365866761	4.22847256924973e-07	1.77949208768173e-06	79411
GLB1L2	35.8933437780161	-1.35498024864567	0.541130505882468	2.50398052579938	0.0122804793368725	0.0263088013431044	89944
GLB1L3	1.53430541111914	-1.89666730559604	1.26953852741712	1.49398168282046	0.135180406945955	0.214353450269732	112937
GLCCI1	1276.69726899299	-2.02937805957701	0.225256278513414	9.00919642715381	2.07571809642932e-19	1.89825115619225e-18	113263
GLCE	1985.97810777695	-1.67392187668283	0.244991545342822	6.83256997436574	8.34066982664627e-12	5.21752530589748e-11	26035
GLDC	384.241303311034	-3.02712663542542	0.236792774114677	12.7838640631805	2.01789542872009e-37	3.02825566988024e-36	2731
GLDN	29.76751130371	0.85802696367274	0.537576070027316	-1.59610334520497	0.110465721955583	0.181195659567978	342035
GLE1	1026.28440777458	0.21833776229858	0.11604043690578	-1.88156618606892	0.0598949409392001	0.106712973842405	2733
GLG1	4916.02240504746	-1.2756922057347	0.174188668166383	7.32362339733933	2.41363442648575e-13	1.66688503627573e-12	2734
GLI1	22.7195512826142	0.491754625401691	0.433841864462	-1.13348818010338	0.257009302100253	0.365448038337928	2735
GLI2	31.3194864802275	0.303005916054178	0.396152958741506	-0.764871016025639	0.444348354533108	0.565976553766623	2736
GLI3	22.406402440552	2.92569413973276	0.346386916743311	-8.44631825947639	3.00633420906742e-17	2.5190428517853e-16	2737
GLI4	53.5946421885438	-0.035110025153015	0.208769202424446	0.168176267118333	0.866444611105024	0.920026482618912	2738
GLIPR1	15.8398494600532	-0.53074617914448	0.409868802941036	1.29491724019023	0.195348780491863	0.291672385716982	11010
GLIPR1L1	0.128219533978139	-0.576976469565378	4.33782630225434	0.133010505576382	0.894185072078271	0.939208283844426	256710
GLIPR1L2	57.9298575223816	-4.3669962552543	0.474502370783121	9.20331809522256	3.47063626187467e-20	3.25727569618219e-19	144321
GLIPR2	1469.60402384459	0.123050508882957	0.153211417979533	-0.803141897031429	0.421892723937294	0.543416368391295	152007
GLIS1	55.3647882539412	-0.0811865959705368	0.324436118476498	0.25023908050613	0.802402464543102	0.875210569677831	148979
GLIS2	175.715180224199	0.260287541223612	0.172562357532943	-1.50836801805933	0.131460363654876	0.209388520938522	84662
GLIS3	1672.03634255684	-0.0507460048756533	0.249074333125087	0.203738395036346	0.838557936534525	0.902031320591615	169792
GLMN	163.570364957635	0.200931340214338	0.129231080288592	-1.55482210444755	0.119988443161318	0.194309546403572	11146
GLO1	1700.9679014906	-0.199784179572154	0.11470064498957	1.74178776056858	0.0815455891632208	0.13933219362091	2739
GLOD4	380.101687709678	8.57690507878715	0.305627963677124	-28.06322096838	2.75527857764796e-173	5.82372755137507e-171	51031
GLOD5	45.2381352666855	-2.52099353154592	0.442687299814636	5.69475006986087	1.23552774207726e-08	6.09518896296958e-08	392465
GLP2R	3.40061970331601	-0.104197500283158	0.711014781089642	0.14654758670906	0.88348912661751	0.931992220100448	9340
GLRA1	0	NA	NA	NA	NA	NA	2741
GLRB	5.07838975889802	1.61834393986844	0.725071978986403	-2.23197694404184	0.0256164867929776	0.0506424209329752	2743
GLRX	1392.10291340724	-0.887498780253328	0.221132425756223	4.01342669316036	5.98435934728728e-05	0.000194725240079662	2745
GLRX2	122.040595677192	0.249071416987999	0.13980228228716	-1.78159764571222	0.074814868641253	0.129289121798628	51022
GLRX3	814.894802628181	0.00209490989195161	0.0682919831921437	-0.0306757805825825	0.975528106365745	0.989506609816204	10539
GLRX5	499.979718957168	0.417138269045545	0.128414838298512	-3.24836502208466	0.0011607026384591	0.00308513363360887	51218
GLS	1821.36764417292	0.428926785530307	0.198414988951598	-2.16176604296231	0.0306362141275995	0.0592853211364133	2744
GLS2	28.4032739417497	-4.57525658529639	0.804328963095657	5.68829023349774	1.28317605116612e-08	6.32193795136244e-08	27165
GLT1D1	0.361245125208011	-0.219519196028719	2.58947493469799	0.0847736323249337	0.932441356418019	0.964845027633263	144423
GLT6D1	372.12938531991	11.0763714361959	0.527928469187205	-20.9808185818223	9.81886953763306e-98	6.88559696968502e-96	360203
GLT8D1	168.862679965735	6.75119363907864	0.317833157971866	-21.2413131536019	3.96645792758282e-100	2.97623170596177e-98	55830
GLT8D2	1373.14842689552	-0.442909140438754	0.155410839366889	2.84992438264328	0.00437296242273491	0.0104001659394585	83468
GLTP	832.640037831892	0.0817883161464567	0.097330129728257	-0.840318577349145	0.400729788045693	0.521755329620139	51228
GLTPD1	66.2532919194914	3.17872808743702	0.16787790184925	-18.934761826434	5.89818027136747e-80	2.55820784197722e-78	80772
GLTPD2	29.5546309346836	0.917517151746732	0.351587837027326	-2.60963848893163	0.0090637950405665	0.019994174948373	388323
GLTSCR1	216.124014223725	0.749250794090173	0.123455407373785	-6.06899940657658	1.28709621757548e-09	6.91319002761459e-09	29998
GLTSCR1L	942.125521515105	-0.990153320055	0.124599347174832	7.94669749485658	1.91549396719402e-15	1.47112681502971e-14	23506
GLTSCR2	3051.55728718347	0.654346286562511	0.173756006667485	-3.76589160347548	0.000165955785402451	0.000506096011285223	29997
GLUD1	3046.87473386657	-0.120478399491148	0.0651894848067011	1.84812627141308	0.0645840780721695	0.113998266246653	2746
GLUL	10118.163510012	0.702121426394609	0.203963685670616	-3.44238448175758	0.000576610075630791	0.00160630915258795	2752
GLYAT	21.0993910816191	-1.03289353214735	0.568885079857915	1.81564531874404	0.0694247970545895	0.121216745712417	10249
GLYATL3	0.792225571629682	4.40882442554103	2.43339914060847	-1.81179665594795	0.0700176220225088	0.122081381862645	389396
GLYCTK	198.88228259733	2.69716800849143	0.421340250180551	-6.40140126023006	1.53957365361115e-10	8.83937745843312e-10	132158
GLYR1	884.144333668398	14.7386328924903	0.701870882587067	-20.9990658654542	6.6887775922568e-98	4.75727418611364e-96	84656
GM2A	1341.80807962377	0.969395523133377	0.15119346548944	-6.4116231478343	1.43978386507384e-10	8.29437100313364e-10	2760
GMCL1	360.012890953715	-0.143798244955662	0.125073556250138	1.14970941313987	0.25026357602009	0.357379911060376	64395
GMDS	1233.21898670506	-0.216172653869735	0.143934503297972	1.50188209856962	0.133127560598992	0.211613738153699	2762
GMEB1	216.4669660606	-0.221835487530929	0.130486835417894	1.70006029206305	0.0891195852724642	0.150457601100672	10691
GMEB2	378.395638212547	0.251396774239884	0.100477755793892	-2.5020142244774	0.0123488963224559	0.026436503154222	26205
GMFB	671.230617342115	-0.032428501030136	0.17746616982914	0.18273060753696	0.855009398746309	0.913309031725327	2764
GMFG	58.0593387814697	0.00860743856381108	0.40601074990737	-0.0212000262696858	0.983086093327801	0.993912197769403	9535
GMIP	177.761485382011	0.801755382916576	0.317629938131375	-2.5241807734917	0.0115968276939876	0.0250084197734835	51291
GML	0.0431213542667914	0.039289888296995	4.33782630225434	-0.00905750612387968	0.992773254516308	0.996318628115429	2765
GMNC	0	NA	NA	NA	NA	NA	647309
GMNN	22.8764321632782	0.121199323549592	0.334606323346232	-0.362214683624439	0.717191607579812	0.808085776330823	51053
GMPPA	786.269940268887	-0.455699496540094	0.131832868664981	3.45664553274748	0.000546943782040092	0.00152791983192026	29926
GMPPB	132.66205001926	12.0120813994856	0.709388096568328	-16.9330179877477	2.56865478242525e-64	7.28691915309181e-63	29925
GMPR	445.326549387548	-1.23305623417247	0.156760021227416	7.86588458280211	3.66498332164409e-15	2.77359579969303e-14	2766
GMPS	654.414914469463	0.118746261983569	0.0759532210793745	-1.56341311528413	0.117955457275958	0.191720735117545	8833
GNA11	274.028772111552	0.517337614662798	0.164528536303695	-3.14436404945504	0.00166448230648081	0.00430373638410707	2767
GNA12	1522.83189634757	-0.154810864909244	0.140467664951521	1.10211033238627	0.270413707965316	0.38125690674892	2768
GNA13	1035.60719204006	-0.225979133837007	0.0995377455572236	2.27028583550843	0.0231902459088901	0.0463897654431769	10672
GNA14	1278.08446538707	0.199848143732877	0.197028956234993	-1.01430849328827	0.310435572589461	0.426426236874145	9630
GNA15	30.2922130698976	-0.891926138317732	0.417530047575273	2.13619628933875	0.0326634177852507	0.0626828530311071	2769
GNAI1	237.931951798336	0.192769683243006	0.23986439656068	-0.803661093547243	0.421592729444618	0.543076574315483	2770
GNAI2	3633.85459184314	-0.219395563582563	0.181290280886268	1.21018933011748	0.226206251398141	0.32899541835303	2771
GNAI3	1139.72671328147	-1.32634231131016	0.105307034054464	12.5950020643843	2.24954054286906e-36	3.29033673750838e-35	2773
GNAL	4.04033759821565	2.494412447418	0.560481351501616	-4.45048250175511	8.56775748328639e-06	3.09300785546497e-05	2774
GNAO1	282.847636459666	-0.32575176531456	0.22208117678704	1.46681393726103	0.142426677260454	0.223883577932985	2775
GNAQ	407.726534881433	0.265424778981702	0.298573286879806	-0.888976980343697	0.374015451445364	0.494262934117698	2776
GNAS	9266.29133359722	0.198519255719976	0.133026435623752	-1.49232936137191	0.13561282316622	0.214843700629929	2778
GNAT1	15.9614281560288	0.762972332058868	0.371937503113213	-2.05134552356939	0.040233310148732	0.0752562988161562	2779
GNAT2	68.4825671057976	-1.08071430158196	0.280132615462998	3.85786674570462	0.000114380975266974	0.00035664144937284	2780
GNAT3	45.9164431122531	-2.58080617137012	0.539023848582898	4.78792576275632	1.68513957586583e-06	6.64972117144845e-06	346562
GNB1	6468.1476982811	-0.0182999392264581	0.0903942516938794	0.202445829060358	0.839568203632139	0.902794499276835	2782
GNB1L	176.813466769021	-0.206385386913642	0.149300137754473	1.38235228726344	0.166863558569563	0.25578359790127	54584
GNB2	2787.37274038519	-0.255795260655379	0.191578667583266	1.33519699182688	0.181811881163585	0.274657831751753	2783
GNB2L1	7605.43727288417	0.37717445694701	0.102257344748202	-3.68848279676889	0.000225595276123669	0.000674941847844477	10399
GNB4	150.325133233937	1.47621786652477	0.409007936121492	-3.60926460381998	0.000307066272639992	0.000899325439794762	59345
GNB5	1515.63136881339	-0.200339886538213	0.248431618035724	0.806418635929845	0.420001505039631	0.541677774675983	10681
GNE	616.917518382201	0.315942971571221	0.112591893366579	-2.80608987134241	0.00501467039224706	0.0117733351965663	10020
GNG10	100.188503733802	2.3370217982077	0.171439359654384	-13.6317692910137	2.59218629608495e-42	4.32713456566706e-41	2790
GNG11	1758.70148464201	-1.37718390000443	0.232292309327127	5.92866765151922	3.05402500629685e-09	1.58972435898359e-08	2791
GNG12	213.102727850212	1.04449844934375	0.145859786193057	-7.16097614431762	8.01045897996301e-13	5.34279812943577e-12	55970
GNG13	0.0481179834551305	0.760617476039095	4.33782630225434	-0.175345305007673	0.860808314918446	0.915196090071664	51764
GNG2	648.609485555174	-0.194657208858449	0.411653740333327	0.472866367498156	0.636308521067039	0.741125963471589	54331
GNG3	6.71245664832588	7.71920620071431	1.08101577572514	-7.1406970869933	9.28587830769072e-13	6.16879928125342e-12	2785
GNG5	660.36493719773	-1.98676154421813	0.25594259340001	7.76252798655144	8.32529926275026e-15	6.16672092971832e-14	2787
GNG7	130.14333304214	0.046526743917178	0.297007101293742	-0.156651957864007	0.87551915155883	0.926058352653184	2788
GNGT1	0.127856275891771	-0.576976469565378	4.33782630225434	0.133010505576382	0.894185072078271	0.939208283844426	2792
GNL1	645.495492027377	0.815760640770693	0.186979539504888	-4.36283372464593	1.28388523484024e-05	4.53347428688175e-05	2794
GNL2	753.620705060743	0.572116918602687	0.145642022727376	-3.9282406814249	8.5569552109047e-05	0.000271833672417542	29889
GNL3	382.744335728932	1.31273482810167	0.143824684666534	-9.12732630803489	7.02118381451255e-20	6.52426659469906e-19	26354
GNL3L	1077.01986525266	0.19522193370128	0.0872391953899222	-2.23777778816874	0.0252355495852332	0.0500013061296005	54552
GNPAT	1310.86431439128	0.325540358702205	0.263855603456053	-1.23378224467545	0.217284057308267	0.318687576465447	8443
GNPDA1	1655.28529909832	0.151316146221315	0.113454329942725	-1.33371856585556	0.182296107872851	0.275293606783719	10007
GNPDA2	330.465292630633	0.830947516820486	0.105737457375447	-7.85859181264401	3.88475925318264e-15	2.93400010631665e-14	132789
GNPNAT1	563.583441265478	-0.0302262324514359	0.0860466817480734	0.351277142097495	0.725380441607892	0.814827526077447	64841
GNPTAB	849.950061579142	1.82790757447828	0.123338369173951	-14.8202670970967	1.08352752278454e-49	2.08467917108046e-48	79158
GNPTG	1820.89333819394	-2.0356410894831	0.172442746745891	11.8047359364021	3.6894739136955e-32	4.91722335904337e-31	84572
GNRH1	1.19534311788639	-0.350596016344471	1.11746807937579	0.313741414913893	0.753717443210197	0.837296444611402	2796
GNRHR	3.02773921952313	-3.97152304872831	1.1512451062704	3.44976324077029	0.000561078399834725	0.00156565703724799	2798
GNS	1719.98773593046	0.0724230336419252	0.0939905667401426	-0.770535130851529	0.440982524083327	0.562644511045612	2799
GOLGA1	254.30901200556	0.845236018377041	0.268005145170735	-3.15380519220471	0.00161156623535881	0.00417843374119378	2800
GOLGA2	1400.2442027334	0.645273337120985	0.103428446306991	-6.2388381548894	4.40832796580799e-10	2.45475984352061e-09	2801
GOLGA3	901.805599783285	0.0403116820990203	0.219443531840122	-0.183699568453856	0.85424914747183	0.913150292478791	2802
GOLGA4	3830.38694661994	-0.25056532636002	0.184130453921488	1.3608032838873	0.173575863873394	0.264425234915037	2803
GOLGA5	1392.22444696161	-0.134246975241958	0.0868885447654642	1.54504803371177	0.122334645291381	0.197406023858898	9950
GOLGA7	1037.32584878213	-5.21485240184022	0.159684462181897	32.6572312082559	6.3264771082782e-234	2.87701339284639e-231	51125
GOLGA7B	0.73866935632383	1.72361019365165	1.39096488445959	-1.23914716532999	0.215291002811925	0.31631800266287	401647
GOLGB1	3088.0471230984	0.260405291601602	0.136924306881291	-1.90181931559724	0.0571947801843705	0.102400628278078	2804
GOLIM4	1168.37042820816	-0.388798175230569	0.139772436907628	2.78165125995132	0.00540831213913235	0.0126087525667173	27333
GOLM1	2198.30526483738	0.683465353633798	0.146869665347739	-4.65355015288949	3.26268198525985e-06	1.24746671472088e-05	51280
GOLPH3	2950.41446335326	0.141940101036378	0.117319827169094	-1.20985603594351	0.226334139631823	0.329127561381276	64083
GOLPH3L	358.692346797834	-0.130477497472277	0.207836942036147	0.627787804198855	0.530142956498491	0.646817507981532	55204
GOLT1A	7.00858513245629	-4.63493812881051	1.10640730768446	4.18917888251364	2.79965647275776e-05	9.52492511599992e-05	127845
GOLT1B	352.929789555184	1.27913734439085	0.247798506480113	-5.16200586743044	2.44317630721316e-07	1.05328201213295e-06	51026
GON4L	35.706560054615	10.1191467088487	0.723274931507335	-13.9907333546871	1.77571381573946e-44	3.05948762718738e-43	54856
GOPC	1040.09502355857	0.138155098670437	0.232585146120398	-0.593997944300882	0.55251348791041	0.666846542791662	57120
GORAB	66.6902732826289	0.169014039097793	0.196982731264335	-0.85801449707279	0.39088445842022	0.511966631851703	92344
GORASP1	434.344370175145	0.219614867376008	0.166127744564917	-1.32196381736942	0.186180199773081	0.280128961098318	64689
GORASP2	1833.53292123327	0.0349746407484455	0.150366330920532	-0.232596223731291	0.816074959925252	0.88482964937426	26003
GOSR1	380.043060884185	1.23273114155692	0.281617392723328	-4.37732602250174	1.20144193726275e-05	4.25537860573567e-05	9527
GOSR2	847.018727209015	-2.48190999754963	0.0929763986083732	26.693978630036	5.52887407951212e-157	9.64788526874865e-155	9570
GOT1	1197.26987465206	-1.40029990279869	0.091272063837322	15.3420427228916	4.00394408156571e-53	8.48689107797411e-52	2805
GOT1L1	12.8337928814811	0.00269214112284597	0.586355249832738	-0.00459131409433772	0.996336674240921	0.9979328304858	137362
GOT2	3731.05158027825	-0.613765070904764	0.144704457538179	4.24150770022291	2.22023271034298e-05	7.62449251352795e-05	2806
GP1BA	23.3597101520878	-0.192100901204516	0.376633218263172	0.510047685359196	0.610018054613169	0.717626788342152	2811
GP2	0.584326448480073	-0.078624596133478	1.82455585818414	0.0430924576963777	0.965627831602545	0.983586293956383	2813
GP6	0.171927754612658	2.35303870703752	4.2835597390983	-0.549318522526976	0.582786878171762	0.693842338811871	51206
GPAA1	215.016449383038	12.7260071182786	0.695652606335256	-18.2936238610821	9.30205109274099e-75	3.54304265859807e-73	8733
GPAM	252.194432915735	0.583867237378171	0.257490081709179	-2.26753292205491	0.0233576901053173	0.0466625206882983	57678
GPANK1	264.133427536678	0.181358422086992	0.178849042043085	-1.01403071559814	0.310568096060829	0.426569230970608	7918
GPAT2	4.80786496128019	-1.42195250235788	0.727183204791231	1.95542539072545	0.0505328816444681	0.0918874294000403	150763
GPATCH1	287.718270431241	0.0480275405091383	0.107820813262517	-0.445438492401306	0.6560029001457	0.757804289314642	55094
GPATCH11	525.652576188717	-0.207827586691891	0.133860629862235	1.55256692655474	0.120526632140136	0.194970698342893	253635
GPATCH2	101.71516135268	-0.461139877186932	0.189862904572922	2.42880450093304	0.0151486983524791	0.0317509100803985	55105
GPATCH2L	281.778708257411	-0.523540527426202	0.246510569002344	2.12380560210878	0.0336864023708443	0.064333397859412	55668
GPATCH3	4.20737463106483	1.33600250994782	0.483935682923415	-2.76070262452469	0.00576771672787861	0.0133512455553408	63906
GPATCH4	284.87520601228	0.0559042821616022	0.125672516771945	-0.4448409532774	0.656434696342389	0.758135012015955	54865
GPATCH8	575.711110811105	1.23631013703648	0.0975070233845768	-12.6791906277393	7.71241211161862e-37	1.14142178066135e-35	23131
GPBAR1	18.7934936065738	6.35263939643704	0.562784201257981	-11.2878779863349	1.50629390301707e-29	1.86663522729787e-28	151306
GPBP1	1929.03199746218	0.281051050667042	0.0776194837671895	-3.6208827606999	0.000293599544501801	0.000863761686794457	65056
GPBP1L1	1953.60310615433	-0.407981439343022	0.137375421005126	2.96982849157418	0.00297966052795703	0.00732591722911386	60313
GPC1	3185.23909885246	-0.137303434930088	0.2704348090823	0.507713616438714	0.611654197842851	0.719195686517878	2817
GPC2	3.52430619097279	0.513027655924335	0.573899609790933	-0.893932749163615	0.371357874285719	0.491573398553919	221914
GPC3	243.965877321914	3.11922140494095	0.287148752268222	-10.8627371015958	1.73470434420344e-27	2.02904973448644e-26	2719
GPC5	10.592490668789	-0.659046093514604	0.93273366077032	0.706574793248391	0.479830758000569	0.599069898944637	2262
GPC6	245.591141201681	-3.1756368128455	0.365796948156721	8.68141964783407	3.9085914326528e-18	3.40430827799307e-17	10082
GPCPD1	2487.61754913992	-0.871513372538132	0.205571961298459	4.23945642700188	2.24061678022088e-05	7.69097347227235e-05	56261
GPD1	1192.18862959828	0.197670601112154	0.28917815109774	-0.683559945181831	0.494253084995445	0.612440212059958	2819
GPD1L	587.159125703826	0.126043651214805	0.336470023592451	-0.374605885745932	0.707953595093457	0.800079795283343	23171
GPER	399.614241929648	2.77768672255768	0.425838805943855	-6.52285955104783	6.89794498297644e-11	4.09159922369674e-10	2852
GPHN	646.908686925104	0.00377513668353836	0.137347095031197	-0.0274861050587264	0.978072022218394	0.990881444503574	10243
GPI	4181.46913919781	-0.930341115165383	0.136956362040134	6.79297479362624	1.09844578488184e-11	6.82300326726893e-11	2821
GPIHBP1	33.6384227113471	1.17295746910731	0.694093399404367	-1.68991301475259	0.091044597326489	0.153276449638616	338328
GPKOW	323.340787171474	-0.253973828457022	0.123573096191199	2.05525180063514	0.0398546901589945	0.0746690805513146	27238
GPLD1	175.653655963476	-0.463789670129514	0.30846044050959	1.50356288593543	0.132693953429921	0.211081000543017	2822
GPM6A	70.7572479446176	0.226277033169982	0.396043397165021	-0.57134403651148	0.567766456545309	0.680657550197752	2823
GPM6B	129.510636191207	-0.901929503380809	0.199391781872768	4.52340359722715	6.08530429240249e-06	2.23609602145162e-05	2824
GPN1	471.775341512846	-2.53869136414018	0.0960737937343567	26.424389684867	7.18800281739691e-154	1.15989632559866e-151	11321
GPN2	121.856348377886	1.6268860812431	0.100225936470828	-16.2321863833782	2.98630164036857e-59	7.23997232908096e-58	54707
GPN3	344.489466043134	0.323891979746437	0.214276041237437	-1.51156413883686	0.130644780398305	0.208395644072849	51184
GPNMB	59.605495938246	-0.302358994101818	0.481874050774708	0.627464777602604	0.530354617495773	0.647023148098452	10457
GPR1	285.541560835594	4.030140138062	0.29115077581356	-13.8421068149333	1.41983298678267e-43	2.41307289157955e-42	2825
GPR101	0.333281904253015	-0.25648242640295	2.60272879504946	0.0985436619023827	0.921500603467445	0.95755155492563	83550
GPR107	559.786445073655	0.991233751162864	0.228448222413733	-4.33898649194864	1.43141319656572e-05	5.02249657256528e-05	57720
GPR108	1751.8523810238	0.138108288459083	0.176986714105325	-0.780331389038023	0.435195841461201	0.556874256062013	56927
GPR110	111.185007010779	-3.33402743931972	0.377215674690728	8.83851775791985	9.69968238811055e-19	8.65416965507581e-18	266977
GPR111	8.34706643528197	-0.379554774841801	0.557551462456408	0.68075289977645	0.496027857507464	0.614036665864824	222611
GPR114	16.5899450273626	1.88399076103947	0.356079648007725	-5.2909251387448	1.21699176195903e-07	5.43230082442567e-07	221188
GPR115	10.4322077378457	0.240675918372107	1.51210769858881	-0.159165857429811	0.873538202725936	0.924875674355025	221393
GPR116	4237.3493931044	0.0486868747546639	0.172193804646498	-0.282744636803948	0.777372596549137	0.856066767874923	221395
GPR12	0.0811106996299092	1.37733077023908	4.33322246764849	-0.317853694455368	0.750595918807983	0.834879406578076	2835
GPR123	2.46586705908123	2.61723375122222	0.786703144277687	-3.32683779168727	0.00087837487851041	0.00238282208998657	84435
GPR124	307.980838940116	-0.209223232826552	0.198379018678513	1.05466411831391	0.291578967830823	0.405422548896245	25960
GPR125	547.873686141057	-0.655772662548798	0.131181675565781	4.99896544026043	5.76387313534436e-07	2.39408923725748e-06	166647
GPR126	500.876906854017	-2.13132648093057	0.219259765016779	9.72055443353898	2.46435957817941e-22	2.47375546419655e-21	57211
GPR128	2.76314640863859	2.45707408267185	0.678973881846541	-3.61880500615073	0.000295966534251878	0.000870554641222645	84873
GPR132	9.73411873820432	-1.23539754595369	0.578465852290129	2.13564472485764	0.0327083830023509	0.0627450726979778	29933
GPR133	70.4346921514522	1.82844446603383	0.532624907039079	-3.4328932835649	0.000597177096156688	0.00165990677570354	283383
GPR137	495.513433425828	0.197930976699459	0.198637109058476	-0.996445113592502	0.319033922572323	0.435684964604865	56834
GPR137C	12.3232064282857	-1.2751033525794	0.473969388170782	2.69026520362523	0.00713952560324437	0.0161822777115071	283554
GPR143	8.4521113545974	0.409329380879009	0.552674425355119	-0.740633838115443	0.458915485153787	0.579953236690769	4935
GPR144	0.0481179834551305	0.760617476039095	4.33782630225434	-0.175345305007673	0.860808314918446	0.915196090071664	347088
GPR146	923.539909384729	-0.0894796577993051	0.283671197673747	0.315434413268197	0.752431841464927	0.836363576391687	115330
GPR149	25.34509621707	2.56816102320733	0.623629600783748	-4.11808711449838	3.82030289936997e-05	0.000127885981732869	344758
GPR153	5.47536572778147	4.39772287619014	0.68426180899899	-6.4269594157587	1.30181558963872e-10	7.52845724613037e-10	387509
GPR155	51.9494490430876	-0.595459346618352	0.319672858436669	1.86271474384904	0.0625024104070173	0.110779930669435	151556
GPR156	3.30205555093382	-1.00538642313447	1.01514007504227	0.990391816708257	0.321982643719813	0.438952901008652	165829
GPR157	103.254123267027	2.24646203429561	0.273544646611438	-8.2124145441115	2.16784337472829e-16	1.74532325775469e-15	80045
GPR158	1509.19140835666	-0.410924880843453	0.25873309802464	1.58821922661135	0.112236774936557	0.183659064602869	57512
GPR160	91.3304340184904	1.62940704855202	0.266621777146271	-6.11130518291504	9.88195844854638e-10	5.36148049303454e-09	26996
GPR161	165.506957957523	0.273510976405725	0.187574153502984	-1.45814853111612	0.144799606894469	0.226874890443234	23432
GPR162	77.6292537518304	1.56248755034886	0.450885730718362	-3.46537369426055	0.00052949517612282	0.00148387191560694	27239
GPR17	28.3088662304691	0.75786478341118	0.326186176970004	-2.3234117106099	0.0201570456076887	0.0409277206649417	2840
GPR173	18.5924979721482	-0.221705720435039	0.355416363231189	0.62379153964508	0.532764496544808	0.649118843845737	54328
GPR174	1.32502306013574	1.2624873324118	0.978425411980145	-1.2903255751062	0.196937640696335	0.293752427584723	84636
GPR18	12.5191950743668	-1.74595831414409	0.434436334433512	4.01890490218952	5.84692622686594e-05	0.000190471590412359	2841
GPR180	104.639160096068	4.52532727485423	0.304490568751211	-14.8619620417594	5.81955100766896e-50	1.13273673115549e-48	160897
GPR183	7.60592010492659	-1.87846436229016	0.617790094803914	3.04061910038617	0.00236092296004821	0.0059109727830236	1880
GPR19	7.16799606158381	-0.570085314646933	0.452597973041629	1.25958433003079	0.207819351264521	0.307174727117765	2842
GPR20	0.720744998380218	3.10931989112208	1.92459471329743	-1.6155712522949	0.106187043535456	0.175192278181244	2843
GPR21	9.62330044524343	0.0176810792208752	0.391115953103234	-0.0452067451623697	0.963942517886623	0.982406015229313	2844
GPR22	0.349857563797303	-0.856711372434756	2.18681250005333	0.391762609923742	0.695233624110131	0.789868347113388	2845
GPR26	0.0423619390633121	-0.254827901889112	4.33782630225434	0.0587455292427637	0.953154794840344	0.976941899714379	2849
GPR33	0.19701416392764	-0.177801636829566	4.16306154954855	0.0427093461658878	0.965933229206351	0.983766232377357	2856
GPR37	1.18963921118551	4.38761202557136	1.32988593434194	-3.29923936502304	0.00096947206848137	0.00261153604948841	2861
GPR37L1	14.5690013010811	1.85032849677681	0.383177493107214	-4.82890704715553	1.37284469121835e-06	5.46334666696201e-06	9283
GPR39	5.07091967043663	0.180402489651336	0.610741060196622	-0.295382939528018	0.767701364479235	0.84849715545293	2863
GPR4	213.437198702347	1.73662935004036	0.368549653948325	-4.71206343958161	2.45221009163276e-06	9.47728994208931e-06	2828
GPR45	0.939910484410145	2.89688391897764	1.17941933956115	-2.45619502903483	0.0140416928986948	0.0297170618150773	11250
GPR52	3.23413924470553	-0.395439211899948	0.743467497294735	0.531885002826402	0.594805644926531	0.704407221702371	9293
GPR55	69.8996962953906	-2.10083214060499	0.686087495530488	3.06204697548177	0.00219828950829017	0.00553797727898449	9290
GPR56	2775.31256399758	0.636600734211044	0.289845883653834	-2.19634216013688	0.0280674622250322	0.054988042507971	9289
GPR61	120.003143102968	0.245358786815605	0.300844880437951	-0.815565770833219	0.414748533195468	0.536239444961177	83873
GPR62	15.2392171536694	0.0420407292431025	0.364994243816468	-0.115181896578736	0.908300947603754	0.949080743084158	118442
GPR63	44.7567377747408	-0.501558688251779	0.235228395041388	2.13221999905042	0.0329887651294875	0.0632263599359155	81491
GPR64	24.805779030918	-0.261811026117568	0.564836272077556	0.4635166667937	0.642994071111805	0.746613469655406	10149
GPR65	27.3406451514889	-0.593145324019045	0.39477110225532	1.5025044149139	0.132966888612968	0.211447928093124	8477
GPR68	24.5850300179997	-0.728370563771908	0.519109683708095	1.40311496131034	0.160582560417074	0.247877235566656	8111
GPR75	116.724779002365	-0.0147462944782606	0.303654635051351	0.0485627182202136	0.961267781440721	0.981209739904836	10936
GPR75-ASB3	14.5077358504085	-0.11138967150158	0.445356028182652	0.250113761693366	0.802499373845892	0.875225879600676	100302652
GPR83	0.713486680954092	0.472217475836633	1.31745475979596	-0.358431644294009	0.720020313908437	0.810542708785832	10888
GPR84	4.06909557180775	-0.890611789154962	0.667307064241151	1.33463563759474	0.181995628200086	0.274889376719919	53831
GPR85	11.8899021532059	-0.387168498479087	0.532054725732043	0.727685479997176	0.466806140708555	0.587057718395482	54329
GPR88	1.41286037742574	1.18788993439379	1.33843402792142	-0.887522215972482	0.374797810807016	0.494991705252213	54112
GPR89B	677.912005835837	-3.30131393619744	0.229901023576094	14.3597183033191	9.26027742985073e-47	1.67836936461075e-45	51463
GPR89C	638.489472557926	-2.53986672178585	0.177317038948542	14.3238728598605	1.55226099761608e-46	2.80322271855891e-45	51463
GPR97	16.9380247560203	-1.72938924322646	0.528815525522195	3.2703072428116	0.00107430730866496	0.00287074960490296	222487
GPR98	18.4953789470451	-3.89962799182808	0.749502984282556	5.20295192094652	1.96147628457563e-07	8.55694029146119e-07	84059
GPRASP1	1265.44006501079	-0.263644782884023	0.187104486977983	1.40907782139424	0.158812158115373	0.245548532540428	9737
GPRASP2	864.877649157047	-0.337075377758903	0.149977896568772	2.24750036819151	0.0246080670758775	0.0489324582758307	114928
GPRC5A	579.063799141369	0.549080568872124	0.478798981206416	-1.14678725399252	0.251469558318129	0.358897162309097	9052
GPRC5C	5509.22851022331	0.0130730810075475	0.154049397523582	-0.0848629155173827	0.932370374523841	0.964838105811563	55890
GPRC5D	0.0850628343716814	-0.268843290634191	4.33782630225434	0.0619764997262512	0.950581546518347	0.97608435688187	55507
GPRIN1	1.92760128550908	1.7324045489609	1.01039541817925	-1.71458076490758	0.0864221178244698	0.146414170489029	114787
GPRIN2	53.4457891109528	-0.192545383898925	0.255398693301682	0.753901209946622	0.450908544016432	0.572199234223985	9721
GPRIN3	461.893594621457	-0.100231469585789	0.288478938158384	0.347448136857601	0.728254675093698	0.817176454997093	285513
GPS1	304.537893835398	5.05328322361997	0.145077477987509	-34.8316175171936	8.08253759080708e-266	5.51339280114735e-263	2873
GPSM1	949.458647622083	-2.77072086229754	0.296619035936124	9.3410082517233	9.54210655090285e-21	9.15005706130346e-20	26086
GPSM2	79.6566094338478	0.328402389525557	0.233883206518368	-1.40412984076207	0.160280189071144	0.247486860519669	29899
GPSM3	407.109439298127	-0.959675596870262	0.246933700409683	3.88636948005916	0.000101754595937514	0.000319504464183768	63940
GPT	403.511626987234	0.38757724255875	0.329130865514148	-1.17757792771365	0.23896491358793	0.344643026287085	2875
GPT2	139.790247216798	0.0714167446653667	0.253774831244039	-0.281417760442483	0.778389997469541	0.857028517389978	84706
GPX1	1872.70586752135	-0.395391347884007	0.167597752909894	2.35916855100428	0.0183159345565325	0.0376582038484563	2876
GPX2	865.180713784863	-3.10564743667364	0.330867403486324	9.3863807795802	6.20973923011227e-21	6.00448174138498e-20	2877
GPX3	594.002320997887	-2.02294910053274	0.488986426232835	4.13702506246973	3.51837693119586e-05	0.000118306705369609	2878
GPX4	5537.56666881317	-0.742764896738079	0.196102824835714	3.78762976698746	0.000152091254678044	0.000466183304524797	2879
GPX7	255.291806094444	0.329731153889674	0.106572768829719	-3.09395315060749	0.00197508672517708	0.00502886435098956	2882
GPX8	1684.76793614787	0.625675416739324	0.11717106913484	-5.33984558952262	9.30257791072238e-08	4.20366716971427e-07	493869
GRAMD1A	1959.65717132541	-0.865855511525722	0.169847067851044	5.09785374855618	3.43526054548752e-07	1.45794556012814e-06	57655
GRAMD1B	4593.06400955364	-0.623996823760647	0.429748990063591	1.45200300219045	0.146500770474239	0.229205281745925	57476
GRAMD1C	171.875257321203	0.10748548797599	0.190321093060563	-0.564758673079849	0.572237920122088	0.684377946068869	54762
GRAMD2	1807.89294799416	2.31835652491064	0.37702623811862	-6.14905884661861	7.79440588629731e-10	4.26588800640641e-09	196996
GRAMD3	673.654286930044	1.88348864356104	0.214213898293022	-8.79256042007426	1.46189526350365e-18	1.29661124228128e-17	65983
GRAMD4	543.014360690708	1.95401546270681	0.293403867380404	-6.65981495115533	2.74172568185272e-11	1.65974494988155e-10	23151
GRAP	5.90842509662551	7.53644886804721	1.30768602892625	-5.76319445290355	8.25366076969265e-09	4.13979569421048e-08	10750
GRAP2	15.9305597968636	-1.76140749829958	0.496441677151425	3.54806532039476	0.000388071966482734	0.00111802572490044	9402
GRASP	233.453156792332	0.684705436996984	0.136305930687203	-5.0232989389747	5.07913935812903e-07	2.12142066093633e-06	160622
GRB10	383.866057748421	0.35208893006565	0.236802866124078	-1.48684403963745	0.137056006980988	0.216779036336814	2887
GRB14	37.3408650920431	-0.664839947396639	0.410561331663384	1.61934380109069	0.105373311346572	0.174117736553403	2888
GRB7	322.253539641938	0.364969368478783	0.365690112844217	-0.998029084352792	0.318265255573881	0.435070749717365	2886
GREB1	49.7257684996524	0.425984401271798	0.39470898101949	-1.07923665727475	0.280482242157579	0.392356171519275	9687
GREB1L	424.237721559501	-0.828786526603146	0.306727545133836	2.70202836279838	0.00689178831176399	0.0156728393990972	80000
GREM2	33.4714830409533	-2.0178988879641	0.464051891631952	4.34843370828134	1.37113249752632e-05	4.82000126267919e-05	64388
GRHL1	85.9511931147785	-0.252194371022031	0.192075633409968	1.31299512876652	0.189184589614357	0.283767429919306	29841
GRHL2	934.238303659622	-1.20463992118493	0.132162428615881	9.11484401278754	7.87837249485853e-20	7.30270142250413e-19	79977
GRHL3	8.06658487203579	0.368605307660606	1.66661327823081	-0.221170269357207	0.824959857654469	0.892007535400289	57822
GRIA1	32.6994120536018	0.0230249065589016	0.51029243348176	-0.0451210032682655	0.964010860282992	0.982406015229313	2890
GRIA2	835.261212624591	-2.48934813296957	0.279642328398398	8.90190032112401	5.48985606671676e-19	4.954075164956e-18	2891
GRIA3	782.172873664598	-2.77968102322308	0.323803043295896	8.58448084653414	9.12475490802675e-18	7.8562935688329e-17	2892
GRIA4	134.125306261541	-4.74366273975277	0.671953830382691	7.05950695608232	1.67094413185713e-12	1.09501565881135e-11	2893
GRID1	60.5451810291047	-1.49124616736299	0.771074521522576	1.93398449272887	0.0531150345115739	0.095978003963298	2894
GRID2	38.9537165891322	10.2600502460843	0.763016402544827	-13.4466968362211	3.21935160417435e-41	5.25139233954831e-40	2895
GRID2IP	2.94771183210998	2.37450720935747	1.10452294494886	-2.14980342438013	0.0315707672162538	0.0608736836414637	392862
GRIK1	3.36988311727417	0.798369078736799	0.955214345680439	-0.835800972155718	0.403266879505094	0.524285373016802	2897
GRIK2	29.6911264942553	1.50339461197944	0.523056145588618	-2.87425092823945	0.00404987061026229	0.00970404091461061	2898
GRIK3	55.8025399355676	4.32853697049814	0.410895161019423	-10.5344072676814	5.99598102660812e-26	6.76045734532743e-25	2899
GRIK4	118.924414121673	-1.0884456994612	0.558009695833823	1.95058563961824	0.0511063568471432	0.0927504047895849	2900
GRIK5	156.395448080664	-0.336112100010672	0.239596435989695	1.40282595866797	0.16066874414823	0.24798476225779	2901
GRIN1	1.02498711021508	3.76822702106777	1.23473342243554	-3.05185471827178	0.00227432149588849	0.00571321437710053	2902
GRIN2A	0.116638771133478	0.774618799088218	4.33782630225434	-0.178573032923346	0.85827297070773	0.914780005071797	2903
GRIN2B	1.17767757280495	-0.256718652655378	1.1443325522117	0.224339202934678	0.822493373952644	0.890238590905685	2904
GRIN2C	104.219314985196	5.75184108365809	0.980037378799785	-5.86900174226227	4.38426830640061e-09	2.25016123372619e-08	2905
GRIN3A	36.6178362246765	1.37181907223983	0.242030634091854	-5.66795636175215	1.44510756618376e-08	7.09876571054654e-08	116443
GRIN3B	80.3940285891254	-2.0949211803373	1.03229839952687	2.02937559653048	0.0424200487639418	0.0788258632739567	116444
GRINA	1642.69586687301	-1.19323673910445	0.0997147382622349	11.9665032461542	5.32248305842041e-33	7.22846183327739e-32	2907
GRIP1	239.709142911171	-0.0655921357165006	0.272957630680231	0.240301527944246	0.810096510583539	0.88082530888423	23426
GRIP2	13.2335596981038	0.0846460251299373	0.707774068484493	-0.11959469680937	0.904804220905063	0.946486455841936	80852
GRIPAP1	961.145417587245	0.0368100220269415	0.0948110479399081	-0.388246125602071	0.697833901753672	0.791923273110811	56850
GRK4	65.874448736854	-0.748150981553328	0.298087753363273	2.50983468160657	0.012078769460547	0.0259396241119675	2868
GRK5	2725.88443170064	0.531916480280524	0.344209103763443	-1.54532949438224	0.122266584777644	0.197381092702034	2869
GRK6	352.522658258355	0.0401135783207825	0.0963222332649156	-0.416451913136793	0.677079347862802	0.775170107825532	2870
GRM1	9.57579799879937	-2.80965765833831	0.668545062793038	4.2026451389831	2.63813989073482e-05	8.99581125659112e-05	2911
GRM2	0.0481179834551305	0.760617476039095	4.33782630225434	-0.175345305007673	0.860808314918446	0.915196090071664	2912
GRM3	0.573808329912697	2.01961302843621	1.93044471583806	-1.04619055488437	0.295473062795184	0.409925511081384	2913
GRM4	17.8816593297091	-3.73161858682177	0.755661238596191	4.93821622206544	7.88404000056826e-07	3.21947723234089e-06	2914
GRM5	0.111341508323869	0.0825462048127942	4.33782431587212	-0.0190294024842724	0.984817649862805	0.993912197769403	2915
GRM7	1.96866881168178	0.473190554961376	0.997371488904036	-0.474437619508597	0.63518787179723	0.740370471508664	2917
GRM8	6.59673874434747	1.61382498985689	0.800973902020968	-2.01482843047069	0.0439226290317663	0.0811757258472558	2918
GRN	3341.94888933707	0.36983925007713	0.193151378597178	-1.91476370897895	0.055522644616929	0.0998356491452496	2896
GRPEL1	226.112950834077	12.7916628223495	0.701151181106032	-18.2438012900031	2.31765330433733e-74	8.65199580551999e-73	80273
GRPEL2	250.602143448631	-0.0454868699446296	0.0951164499120646	0.478222957087678	0.632491524550203	0.73814451426432	134266
GRPR	0.689034834810332	-0.356806044556967	1.35253900955051	0.263804623776096	0.791930471495568	0.867558321821841	2925
GRSF1	2343.50338166902	-0.0159331763548031	0.13478137359151	0.118214972367716	0.905897326908675	0.947240885236796	2926
GRTP1	29.1296149932002	-1.11277345791813	0.308178697171639	3.61080589972893	0.000305247046123734	0.000895220328547757	79774
GSAP	229.132919951457	0.266311906042403	0.342509877689201	-0.777530586385185	0.436845796131247	0.558410976366407	54103
GSDMA	71.8217844013225	0.107616144751744	0.330437350594215	-0.325677907047196	0.74466806130624	0.830070088094982	284110
GSDMB	0.939690619423174	-2.14480076376296	1.84297589271715	1.16377038475572	0.244517076880166	0.351103614717738	55876
GSE1	1053.93105607143	0.661207173086421	0.159339253061656	-4.14968164078547	3.329380028766e-05	0.000112278665374587	23199
GSG1	2.88154871358218	1.78578959897807	0.713337656835474	-2.50342818981439	0.0122996637376297	0.0263423795790794	83445
GSG1L	16.7904952022768	1.32878811760356	0.560172024357566	-2.37210724531893	0.0176869560817158	0.0365201086844123	146395
GSG2	16.9427977411682	1.35508513830163	0.270656864215545	-5.00665350656864	5.53844949994893e-07	2.30684184417801e-06	83903
GSK3A	1265.0215293934	-1.47335245493534	0.0994363660069692	14.8170384146187	1.13687424576306e-49	2.18451623638492e-48	2931
GSK3B	369.4996186161	0.114474231247438	0.183772579302735	-0.622912469758942	0.533342043165567	0.649506130145717	2932
GSKIP	503.721501780504	-0.068498004126664	0.154010234523828	0.44476267657437	0.656491269484063	0.758135012015955	51527
GSN	9608.56662368487	-15.863262622894	1.03285562046872	15.358644817845	3.09986783369194e-53	6.61731388054268e-52	2934
GSPT1	1353.9792847585	-3.40682792424895	0.103429448640081	32.9386646554039	6.14770825966544e-238	2.97608573718707e-235	2935
GSPT2	173.356333978225	-2.28677203260149	0.199799177015878	11.4453526123371	2.48093655177399e-30	3.14720328254204e-29	23708
GSR	2614.74163592192	-0.291228026962324	0.133668913144498	2.17872667706591	0.029351978755516	0.057213293308745	2936
GSS	62.6649250449626	7.42831113386158	0.404191599041393	-18.3781927963843	1.96403593122931e-75	7.69563634985854e-74	2937
GSTA3	385.303285824065	-7.33685544655755	0.507318121803534	14.4620409388783	2.10463322571224e-47	3.90410764131811e-46	2940
GSTA5	0.0437908015992344	0.760617476039096	4.33782630225434	-0.175345305007674	0.860808314918446	0.915196090071664	221357
GSTCD	185.757034357919	-0.0598204182853343	0.153930911890082	0.38861861825421	0.69755829195279	0.791670368852418	79807
GSTK1	301.424535772297	-0.611791487474863	0.190980368417035	3.20342605130451	0.00135802911303729	0.00356479672894012	373156
GSTM1	2596.69321329516	0.921884723200827	0.408333159063941	-2.25767783668156	0.0239657519825592	0.0477818573139718	2944
GSTM3	3699.900453927	1.10920080176698	0.192179249250073	-5.77169910953101	7.84761561176777e-09	3.94536574491789e-08	2947
GSTM4	155.098140097672	-0.725562183599566	0.183688450636274	3.94996082272079	7.81639860692135e-05	0.000249841733533693	2948
GSTO1	740.794948709625	-1.45661938354603	0.206926623726491	7.0393038716533	1.93202617143263e-12	1.25896295070297e-11	9446
GSTO2	129.315495285052	-0.913344299811833	0.291766894693425	3.13039044670072	0.00174574100752761	0.00449525314000805	119391
GSTP1	9712.8311581571	0.54151914647727	0.270814745841223	-1.99959254358608	0.0455442797584489	0.0837909778515437	2950
GSTT1	373.499786990342	1.46432322248882	0.233239196565629	-6.27820385274216	3.42506661030521e-10	1.92149437834954e-09	2952
GSTZ1	398.668408551329	0.419789239381088	0.178693365357187	-2.34921558806606	0.0188130104978735	0.0385052861373037	2954
GSX1	0.0681075268435407	-0.240826578839989	4.33782630225434	0.0555178013270918	0.955725948412911	0.977892335576019	219409
GTDC1	206.016726842115	-1.74599555057125	0.171723027201807	10.1675097336794	2.7689736587502e-24	2.96602339021158e-23	79712
GTDC2	451.177411779378	0.495033877753939	0.156092123875322	-3.17142124447833	0.00151694994307461	0.00395635519564142	84892
GTF2A1	1614.93491536956	-0.439722914991522	0.123947742599139	3.54764762770739	0.000388687855755153	0.00111937030345761	2957
GTF2B	459.15332342684	0.702713180806741	0.153157956065712	-4.58815982439231	4.47170241878901e-06	1.67474015968971e-05	2959
GTF2E1	219.472533776539	0.181108329785029	0.12359056215524	-1.46538964324429	0.142814641456801	0.224324754993601	2960
GTF2E2	584.531018557193	0.00727847777164906	0.151992144230041	-0.0478871971214055	0.961806142902381	0.981425497146666	2961
GTF2F1	425.16720897576	-0.559403198931565	0.146021625510358	3.83096131806782	0.000127643573556319	0.000395121103209505	2962
GTF2F2	210.620854833564	0.136569331741042	0.112625285559765	-1.21259920507434	0.225283092969865	0.328012358222448	2963
GTF2H1	604.403508171264	3.17582263712289	0.246459144713757	-12.8857975256359	5.41132019517253e-38	8.23607324228745e-37	2965
GTF2H2	90.2334788644481	-0.346852381418488	0.18179791131114	1.90790080544359	0.0564040381739897	0.101178030226759	2966
GTF2H2D	9.12725489733197	1.70393460497551	0.421784859052603	-4.0398192784891	5.34924034156755e-05	0.000175428430519896	730394
GTF2H3	486.740967771662	0.544210321364424	0.0787577558597595	-6.90992671672204	4.84904134481368e-12	3.07303899753458e-11	2967
GTF2H4	918.825969633072	-0.0829998926236406	0.288240598688103	0.2879535117586	0.773382324327153	0.853228603199105	2968
GTF2H5	125.542132819501	-0.896142638338514	0.200726316648577	4.46449998834704	8.02559530667866e-06	2.90576326206124e-05	404672
GTF2I	4125.31114320791	-0.144809837596506	0.0670135454641675	2.16090398729816	0.0307027568432051	0.0593911152289223	2969
GTF2IRD1	316.718615334366	0.509050337498362	0.103863464064554	-4.90114923551918	9.52776428253942e-07	3.86336553872113e-06	9569
GTF2IRD2B	345.741068002659	0.245639428477189	0.170412596394558	-1.44143938695974	0.1494605896967	0.233058506814046	389524
GTF3A	75.7961184484264	11.2180562119741	0.702480811474277	-15.9691994837995	2.09456820000486e-57	4.85829752356614e-56	2971
GTF3C1	1167.37827804401	0.131151253338296	0.107651718392437	-1.21829224184041	0.223112937203604	0.325579137360412	2975
GTF3C2	880.855171858338	-0.321091443862887	0.0580459796284928	5.53167413002492	3.17188766825534e-08	1.50444115794905e-07	2976
GTF3C3	1063.93720512399	0.3797292809234	0.0994963123982096	-3.81651612779001	0.000135349232164107	0.000417767570359267	9330
GTF3C4	401.940792817889	-1.39441181866009	0.387303114117041	3.60031140425766	0.000317836296124624	0.000929236176883349	9329
GTF3C5	311.908728734659	0.329754792289449	0.250217099380684	-1.31787473000698	0.187545586256082	0.281681819254936	9328
GTF3C6	394.022836200634	0.168869379928233	0.126411815830541	-1.33586705339798	0.181592731393961	0.274464912884397	112495
GTPBP1	739.319206665705	-0.0123827916476752	0.0955979569512997	0.129529877442708	0.896938385302702	0.940954515780332	9567
GTPBP10	248.591761806952	1.0054177981335	0.279672250778148	-3.5949858998741	0.000324409146297405	0.000947161100872597	85865
GTPBP2	807.408372223653	-0.0214904250491948	0.119054467049277	0.18050918694466	0.856752842720755	0.914107289816389	54676
GTPBP3	263.530852178697	1.80794805199938	0.161129743249644	-11.2204489099089	3.23623471397175e-29	3.97757365704947e-28	84705
GTPBP4	532.690414344051	0.254667977534544	0.0726592301744085	-3.50496388309165	0.000456669230048143	0.00129624269629894	23560
GTPBP6	400.952665492209	2.30627237443278	0.191976742481101	-12.0132904883508	3.02561988526342e-33	4.14283554910111e-32	8225
GTPBP8	196.495082394105	-1.46573920649217	0.127524994589729	11.4937405895034	1.41834539001789e-30	1.80995827108831e-29	29083
GTSE1	6.95090152248615	-0.0423342942385782	0.569630331343541	0.0743188905315622	0.94075664612658	0.970371502400274	51512
GTSF1	1.44441494505247	-3.0225638808248	1.31186634701971	2.30401815527278	0.0212216244658241	0.0428285258685613	121355
GTSF1L	4.65960649065256	-4.69327575884438	1.11148806532411	4.2225156574001	2.41590610254089e-05	8.25865669267223e-05	149699
GUCA1A	0.122287655824701	1.40809629436073	4.3346524040291	-0.324846415147818	0.745297313701966	0.830526543874414	2978
GUCA1B	26.4092591632766	0.0837113653520977	0.330285375843452	-0.253451625396139	0.799919238279721	0.873596930901421	2979
GUCA2A	0.396548288304348	-1.46296450595653	1.94674739529663	0.751491698147931	0.452356795159628	0.573424269208567	2980
GUCA2B	3.68986728881791	0.124481281324969	0.643417498447105	-0.193468908796241	0.846591753221554	0.907874977890229	2981
GUCD1	221.307177655965	0.390730601721157	0.269285384670054	-1.45099074797507	0.146782436517297	0.229526312891016	83606
GUCY1A2	58.7896132406591	0.641378156852756	0.408816729183232	-1.56886475300107	0.116679456327855	0.189996593002617	2977
GUCY1A3	994.256646107492	0.710123226325497	0.230147188056891	-3.08551771725301	0.00203198117704932	0.00516146606702422	2982
GUCY1B3	1336.2327599509	0.889919044138084	0.179861147580489	-4.94781144293455	7.50525587050363e-07	3.07064816926521e-06	2983
GUCY2C	45.8922740508759	-2.23106451666715	0.310036171959436	7.19614263899198	6.19398330031678e-13	4.17579098777421e-12	2984
GUF1	319.167727146143	0.368465776222423	0.14953071592511	-2.46414774344398	0.0137339486978071	0.0291191534484305	60558
GUK1	720.884789692068	0.576301047205673	0.193415565504159	-2.97960014595248	0.00288624866977834	0.00712165961646884	2987
GULP1	390.351846782825	0.277998112802672	0.189925070893619	-1.46372520223191	0.143269046595007	0.224828880293974	51454
GUSB	4913.16092198838	0.281451349807887	0.147053740273582	-1.91393533604972	0.0556284186575932	0.099953984529993	2990
GXYLT1	108.311776325186	0.115238885088784	0.237512136415911	-0.485191564640668	0.627540465127281	0.733892271284442	283464
GXYLT2	195.82696261893	1.57314235737293	0.235813195036149	-6.67113796211348	2.53827462191042e-11	1.54155755770982e-10	727936
GYG1	507.814301881236	0.0575757667005966	0.105346692146603	-0.546536066082384	0.584697503169357	0.695565234249904	2992
GYG2	566.283036252038	1.30373867803433	0.152701328305908	-8.53783455912406	1.36760540642916e-17	1.16943899340641e-16	8908
GYLTL1B	207.950543045242	0.545509895173849	0.205968061916083	-2.64851691130689	0.00808458042542625	0.0180573483423887	120071
GYPA	2.46671596373741	-2.28986758284695	1.18094900820158	1.93900631351907	0.0525005693902343	0.0949591472627753	2993
GYS1	453.376603233393	0.26410912967179	0.117537155316842	-2.24702672920607	0.0246383189263109	0.0489861224333794	2997
GYS2	46.8214143999363	0.980974004708622	0.183669452438988	-5.34097527750012	9.24478647903465e-08	4.1788105629781e-07	2998
GZF1	366.858208634379	1.54670935938869	0.251587524519723	-6.14779831528346	7.85658432736223e-10	4.29835074738334e-09	64412
GZMK	8.00487484786781	-2.44060500649183	0.719706198974277	3.39111294299003	0.000696094087855857	0.00191956706660287	3003
GZMM	6.72401278157979	0.512045974950896	0.440600688012591	-1.16215427910603	0.24517280261029	0.351750310590117	3004
H1F0	2342.93346891076	-0.809795688275478	0.119301859921645	6.78778762382524	1.13866098325439e-11	7.06695011401926e-11	3005
H1FNT	0.580060562836212	3.31497591389955	2.07289313769952	-1.59920251247418	0.109775612263009	0.180221268267254	341567
H1FOO	1.67370589529921	0.758114969996511	0.937659296922106	-0.808518587172383	0.418792110407107	0.540536097091207	132243
H1FX	100.242300444336	0.878187033523397	0.197361878712489	-4.44962846549872	8.60189651114316e-06	3.10383892624971e-05	8971
H2AFB3	4.44361766495455	5.12042071027383	0.851784533306935	-6.01140371778589	1.83923735651853e-09	9.75315724709312e-09	83740
H2AFJ	692.03180179078	-1.14031934526492	0.229149195990599	4.97631833415512	6.48050392271734e-07	2.67031637474517e-06	55766
H2AFV	540.011138967635	-0.525660674494448	0.177945174986718	2.95405972392161	0.00313623304371376	0.00767663501663879	94239
H2AFX	61.4029845041025	1.55035661277183	0.268332388335455	-5.77774685489572	7.57075987763843e-09	3.8151240256454e-08	3014
H2AFY	1560.99169436319	0.0547244894785494	0.0686429680645966	-0.797233730147723	0.425315299879473	0.546605010301555	9555
H2AFY2	928.190692748696	-4.46487369462172	0.217302267929061	20.5468343113625	8.2148670179057e-94	5.22375039566571e-92	55506
H2AFZ	1309.76380115776	-0.0587009425011916	0.121757354614062	0.482114141583131	0.62972486444957	0.735831273128918	3015
H3F3A	5414.17775792971	-1.28035502344568	0.126013430782611	10.1604647654935	2.97654138182086e-24	3.18608819664662e-23	3020
H3F3B	4764.33717074497	0.268673808393779	0.111732699249983	-2.40461216991336	0.0161896369204143	0.0336880035031416	3021
H3F3C	28.5944877264961	-3.65006164853959	0.682446957739357	5.34849134741639	8.86904153651635e-08	4.01743755926655e-07	440093
H6PD	621.377216475482	-0.103033773468072	0.17577592733601	0.58616543817809	0.557764344932718	0.671779255570248	9563
HAAO	107.12907619935	-1.44921771161579	0.302770036368739	4.78652950271077	1.69690004751558e-06	6.69085102813091e-06	23498
HABP2	0.083676704081746	0.774618799088218	4.33782630225434	-0.178573032923346	0.85827297070773	0.914780005071797	3026
HABP4	351.02251115203	-1.46607380211369	0.257068325020558	5.70305113240398	1.17681661548477e-08	5.8151093014751e-08	22927
HACE1	259.518730480694	-0.0392559892566227	0.128577689651163	0.305309493140885	0.760130446414351	0.842362842219773	57531
HACL1	526.91495782637	0.278039174364741	0.130461425825493	-2.13119834162054	0.0330728055875772	0.0633712453336019	26061
HADH	1795.68116994415	0.673270047841895	0.156370190596116	-4.30561634078239	1.6652144524192e-05	5.79542515942834e-05	3033
HADHA	3911.58380163531	-1.58410845005989	0.159907108320776	9.90642921815675	3.90348403758982e-23	4.03718710903587e-22	3030
HADHB	3470.03162105612	-0.547806202216644	0.170260924835645	3.2174511136096	0.00129335065780422	0.0034094397071308	3032
HAGH	109.492098455092	11.7410264554483	0.700068768369087	-16.771247320175	3.96105749396699e-63	1.08473704036428e-61	3029
HAGHL	69.033908779181	0.622179665937848	0.342403361677804	-1.81709567011585	0.0692024656474212	0.120870740452846	84264
HAL	1.79180403782552	-0.764592301823146	1.61340311386423	0.473900350912232	0.635570968970717	0.740568726577764	3034
HAMP	1.19230896238948	-0.24837716883245	1.1181280708633	0.222136600721132	0.824207546287589	0.891515254947228	57817
HAND2	0.91753629802515	-0.349407538552218	1.23275549816914	0.283436203749365	0.776842479147626	0.855638538316948	9464
HAO2	17.7126838149227	8.68217726902653	0.797558903605349	-10.8859386181747	1.34505769369881e-27	1.5794429428277e-26	51179
HAPLN1	84.2265638579089	0.994440112754996	0.572511638561948	-1.7369779857277	0.082391056690769	0.140520807791609	1404
HAPLN2	0.200395627901988	1.12980607513254	3.30163707259767	-0.342195719968589	0.732203605992957	0.820319486012416	60484
HAPLN4	0.0437908015992344	0.760617476039096	4.33782630225434	-0.175345305007674	0.860808314918446	0.915196090071664	404037
HARBI1	114.182234318376	0.0454250818288523	0.192561023687983	-0.235899669407954	0.813510524786535	0.88274421153084	283254
HARS	1292.09903602075	-0.106511450467085	0.133001683417668	0.800827837138002	0.423231321158428	0.544719763003819	3035
HARS2	288.209435627861	-0.161816009643498	0.0907854925848963	1.78239942347814	0.0746841194671124	0.129092902654107	23438
HAS1	13.035085311998	2.92094375151556	0.367602734204451	-7.94592498838979	1.92747039674489e-15	1.47956768511256e-14	3036
HAS2	13.8943444090909	0.365325170648943	0.539245566111989	-0.677474593408292	0.498104884630451	0.616448952964636	3037
HAS3	66.6686566404371	-0.129121549986845	0.335991217416729	0.384300372431151	0.700755831990541	0.794578222189803	3038
HAT1	698.330679601966	0.23652361814386	0.142217218387902	-1.66311520380559	0.0962893770703837	0.160717904759787	8520
HAUS1	18.2450864647794	9.16258686664921	0.754112405080925	-12.150160645701	5.7252989005178e-34	7.96288791474241e-33	115106
HAUS2	152.915149585742	-2.14347539040514	0.185446874111141	11.5584336521117	6.69182684984359e-31	8.60533380767804e-30	55142
HAUS3	293.58102000168	0.307935068089741	0.190728153510268	-1.61452340633688	0.106413944047944	0.175508743634189	79441
HAUS4	715.344685770727	0.131757809444859	0.0865910744194243	-1.52160959230808	0.128106932610297	0.205066745352824	54930
HAUS5	449.634408823671	0.72290335907662	0.271541959140392	-2.66221603970555	0.00776280370469077	0.0174031065426194	23354
HAUS6	328.68620865677	-0.415393850696172	0.19128051526993	2.17164748908157	0.0298822621151338	0.0581110674565004	54801
HAUS7	69.3818506637241	-1.14569060516133	0.283115395768991	4.04672660788876	5.19388427957487e-05	0.000170631833151445	55559
HAUS8	70.0300750141978	1.11292026133201	0.222856522851937	-4.99388686088144	5.91760723513526e-07	2.45386935003246e-06	93323
HAVCR1	7.86982523379672	0.66859473373634	0.405063949365564	-1.65059056670813	0.0988222063857723	0.164488115708883	26762
HAVCR2	18.7116407580037	-1.40745621815242	0.600096910476339	2.34538154351641	0.0190076174071761	0.0388355771857715	84868
HAX1	724.790398056376	0.347249098214595	0.125321745165907	-2.77086069743835	0.00559083396305204	0.0129918930448315	10456
HBB	4239.28324392477	-1.65686301021437	0.536620650210482	3.08758712428322	0.00201788611351479	0.00512826704581142	3043
HBEGF	203.670286294327	-0.0839498657087123	0.210170190651751	0.399437548438143	0.689570831593361	0.785181675562866	1839
HBQ1	1.73263255534401	-2.29005228337037	1.36580420041906	1.6767061359657	0.0935999601613743	0.156769486846177	3049
HBS1L	766.420624471515	-0.0483837873145319	0.107721964525708	0.449154334750225	0.65332032678922	0.755519622726811	10767
HBZ	16.9501017109642	-2.8593979901873	0.646257541168632	4.42454874107408	9.6644083060515e-06	3.46225293504213e-05	3050
HCAR1	6.05800189609354	2.26619036278159	0.639172023847826	-3.54550931240559	0.000391855141492663	0.00112740991341649	27198
HCAR2	4.85974671527016	-0.276870382132914	0.690421459732367	0.401016478022336	0.688407992082555	0.784191493637688	338442
HCCS	170.028833862014	0.19650993998672	0.115975979925631	-1.69440206595134	0.0901889072200865	0.152108893082922	3052
HCFC1	618.640507686069	0.411310135571925	0.324489755166382	-1.26755969648726	0.204955232516723	0.303719085057615	3054
HCFC1R1	72.8426739175864	7.23395702509901	0.365040679511907	-19.8168517403909	2.13025608606799e-87	1.16250011213172e-85	54985
HCFC2	719.663487015799	-0.238521791231912	0.121297188902243	1.96642472418832	0.0492495697853238	0.0897823486113162	29915
HCK	62.8459257272298	3.21961740688515	0.351115228170824	-9.16968889004934	4.74386142152459e-20	4.42455738675074e-19	3055
HCLS1	185.097585894722	-0.662592255201205	0.157609395435306	4.20401495336731	2.62221602582582e-05	8.94761161881947e-05	3059
HCN1	12.3686211955896	-3.24040241561022	0.603358501970689	5.37060869288561	7.8471318837911e-08	3.58047759744764e-07	348980
HCN2	79.1549372694489	-4.40635573330269	0.483707875627042	9.10953894970313	8.27327999810885e-20	7.65929135913754e-19	610
HCN3	32.1246695870594	3.28890851187357	0.329944734610758	-9.96805878946228	2.10298801660344e-23	2.19315782940708e-22	57657
HCST	1.14026736303738	-0.677889859011055	1.46265934414641	0.463463937603777	0.643031858152604	0.746613469655406	10870
HDAC1	3613.66395644209	0.220363428428995	0.0924363512024526	-2.38394771713088	0.0171280355814276	0.0354734239539724	3065
HDAC10	11.8531939579741	8.54208414246088	0.810185887872028	-10.5433632828348	5.45137488221362e-26	6.15103630506616e-25	83933
HDAC11	358.915970704188	-0.695253126261422	0.207139843212654	3.35644323891692	0.000789519252647285	0.00215580702774342	79885
HDAC3	882.753096567256	0.0430920237203154	0.118644752746051	-0.363202103109862	0.71645391669435	0.807497103104177	8841
HDAC4	633.009554002948	0.671793307852188	0.151109650683485	-4.44573397406187	8.75922880041232e-06	3.15757258245947e-05	9759
HDAC5	544.343007412701	-1.17884435533205	0.124964459484069	9.43343699639923	3.96866802053895e-21	3.85737053006658e-20	10014
HDAC6	1049.61163676155	-0.534765181170917	0.148374051981253	3.60416915242353	0.000313153068771114	0.000916079552251092	10013
HDAC7	2368.36694076801	-1.56315743754842	0.175368831703324	8.91354194679735	4.94276952929993e-19	4.46844230880747e-18	51564
HDAC8	109.900007033006	-0.242943339633542	0.128874631877159	1.88511374267288	0.0594144830249518	0.105970186208159	55869
HDAC9	189.076976975608	0.410842958359701	0.183765510332813	-2.23569133084676	0.0253719972965636	0.0502186182312753	9734
HDC	9.62314276799438	-2.53271161967045	0.825405394097423	3.06844568472921	0.00215175440175301	0.00543168684728469	3067
HDDC2	324.819348980503	0.0225759217676943	0.109393786323069	-0.206372980829292	0.836499574725616	0.900364174142713	51020
HDDC3	556.988400378561	0.0677491768986137	0.140484820504387	-0.482252649470397	0.629626479729805	0.735773600786886	374659
HDGF	573.117711962158	0.0199251990679223	0.187148033751234	-0.106467584342392	0.915211373144235	0.953525206663116	3068
HDGFL1	0.472664899569975	-2.17444792945987	1.73983275390592	1.24980284718646	0.211371575770411	0.311596585224612	154150
HDGFRP2	649.392267189509	-2.8088051781674	0.264324801584759	10.6263398717306	2.24761088647923e-26	2.56696320954291e-25	84717
HDGFRP3	148.300114640782	10.3221098999915	0.608096554704645	-16.9744587765424	1.26918937948176e-64	3.64879789614612e-63	50810
HDHD1	138.40605740052	3.22717528179401	0.170143973320408	-18.9673205510297	3.17692432811858e-80	1.3981261991811e-78	8226
HDHD2	629.46503426253	0.551660109878011	0.125316288262354	-4.40214211199021	1.07187307737945e-05	3.81536984635518e-05	84064
HDHD3	174.39528932923	-0.453809349598087	0.141089954679079	3.21645400361999	0.00129785336239718	0.00341939701711632	81932
HDLBP	7656.8192913385	-0.00424715616036212	0.148931119869569	0.0285175869494683	0.977249341376127	0.990449170394512	3069
HDX	7.27388528028312	0.587588156365677	0.744359895173959	-0.789387177056813	0.42988574818348	0.551251424676535	139324
HEATR1	968.450906587825	-0.0126918573514444	0.0828571139355626	0.15317764219153	0.878258188533931	0.928187889554175	55127
HEATR2	150.277034585826	0.990702913791743	0.198267877302138	-4.99678983440177	5.82925374787134e-07	2.41789969580722e-06	54919
HEATR3	480.390790507764	1.03321195706107	0.291409839660262	-3.54556304023787	0.000391775264992153	0.00112739624194386	55027
HEATR4	19.7434233438009	2.20509688360619	0.371823558939592	-5.93049265058657	3.02027102694876e-09	1.57269976757183e-08	399671
HEATR5A	874.975826422566	0.0836756915240795	0.235258466646793	-0.355675579785643	0.722083535188567	0.812316912486869	25938
HEATR5B	1050.40006401634	0.595919940570692	0.174017474424719	-3.42448333157767	0.000615969629588608	0.00170802960665858	54497
HEATR6	380.695644584474	-0.102570055810494	0.139682473427262	0.734308702400708	0.462760615263335	0.583534875494234	63897
HEBP1	1077.32660590823	0.894181295490138	0.16832220218888	-5.3123193723829	1.08238692345473e-07	4.86328759289976e-07	50865
HEBP2	127.157007061934	-0.192326948268752	0.225097733907082	0.854415301880127	0.392874920453129	0.514062520110236	23593
HECA	737.76312309864	-0.464812814197166	0.100400592719277	4.62958237205628	3.6640395278894e-06	1.39100028320355e-05	51696
HECTD1	4015.8639598252	-0.0352039367036377	0.182473994685566	0.192925774241421	0.847017099290439	0.908071553725648	25831
HECTD2	444.358917786191	-1.39038847656104	0.183596489536731	7.57306678395325	3.64514789753372e-14	2.62867537233486e-13	143279
HECTD3	955.462713319925	0.446201678276065	0.187013716675125	-2.38593022056876	0.0170359831648586	0.0352973904949652	79654
HECTD4	1387.68357028035	0.159498206965763	0.123870676294586	-1.28761876286562	0.197878704695917	0.294921613007412	283450
HECW1	0.577894326293502	-1.23686506157719	1.59990163507987	0.773088191459624	0.439470189111656	0.561001116706245	23072
HECW2	814.112427630367	-1.03721558485176	0.230884182395564	4.49236311509096	7.04371918445795e-06	2.57136343008703e-05	57520
HEG1	1754.6613463395	0.363351971908604	0.313267853136395	-1.15987634310631	0.24609915572464	0.352843224415751	57493
HELB	52.520912141422	0.687929174580264	0.300015757545019	-2.29297680964987	0.0218493401073212	0.044000677266582	92797
HELLS	334.961668094064	-0.288362835130653	0.160776391718966	1.79356454046254	0.0728827005578817	0.126459785787043	3070
HELQ	271.025259623847	-0.167226382661935	0.132448239036963	1.26257913187707	0.206740471368359	0.305821020584028	113510
HELZ	1528.83170359948	0.0904179869883346	0.120873609563744	-0.748037452630648	0.45443756726561	0.575408755649258	9931
HELZ2	246.984113101359	1.16436316050686	0.328614602163306	-3.54324839140357	0.000395230251502944	0.00113624911576718	85441
HEMGN	27.8658610331281	-2.531114481406	0.510577433900276	4.957356736413	7.14586979198007e-07	2.93320754836556e-06	55363
HEMK1	504.437835581161	-0.124612051399257	0.210852681796204	0.590991067022325	0.554526406340992	0.668523279238373	51409
HENMT1	61.0329042564304	1.79905872100103	0.295573595144834	-6.0866692781521	1.15283760805491e-09	6.21430818393681e-09	113802
HEPACAM	2.33480625484383	4.75973079244289	1.05049130621941	-4.53095686205397	5.87171285276461e-06	2.16237533205984e-05	220296
HEPACAM2	45.4749437337975	-1.21688525261101	0.286118675720248	4.25307872527979	2.10851407971396e-05	7.25744742987785e-05	253012
HEPH	174.743636857104	-0.0957029406318816	0.247766502929215	0.386262628323181	0.699302175107036	0.793289571534605	9843
HERC1	1359.66106346412	-0.831449085907014	0.097912654399233	8.49174288051502	2.03560978565654e-17	1.72297778078668e-16	8925
HERC2	2284.25457342533	-0.431289357258864	0.108872770678442	3.96140701271106	7.45093987485504e-05	0.000238996620300551	8924
HERC3	246.636888594469	2.66214608972364	0.300429348815461	-8.86113856791955	7.92013493745756e-19	7.08328158560344e-18	8916
HERC4	640.879260605442	-0.214941592607144	0.151307670999725	1.42055978515151	0.155444776538991	0.241336619234496	26091
HERC5	382.446201688589	0.0876675637244668	0.133611023816806	-0.656140198765841	0.511733921837994	0.629732756459432	51191
HERPUD1	2750.73039111157	0.159046646635341	0.350180421958348	-0.454184862037371	0.649695777661329	0.752496117468522	9709
HERPUD2	1101.57583252426	0.0536948290085851	0.0463724947558323	-1.15790253018104	0.246903814886216	0.353794094337577	64224
HES1	627.546388422557	0.996680792538223	0.127359096374333	-7.8257527017056	5.04628444862236e-15	3.77703694366463e-14	3280
HES2	2.59804289096327	4.19360794431456	0.913619792614419	-4.59010189820222	4.43029675396109e-06	1.6613059317015e-05	54626
HES5	3.40880849881757	0.262092969634495	0.765336436375271	-0.342454582295598	0.732008817999366	0.820162485569396	388585
HES7	4.08948740984008	0.000336048054435137	0.805504331398535	-0.000417189630565589	0.999667130844501	0.999867010969303	84667
HESX1	9.07152137321743	-2.53292738534244	0.764727788816729	3.31219477359605	0.00092567074496341	0.00250162810546838	8820
HEXA	1556.33301236322	0.58128553698532	0.172267208042007	-3.37432494316373	0.000739969635539223	0.00203048533928271	3073
HEXB	516.120871833648	6.46716501753335	0.275291747033904	-23.4920410336053	4.91911423433995e-122	5.05624296676299e-120	3074
HEXDC	282.137285160709	0.721602137425363	0.235389989378018	-3.06556000674491	0.00217262775728628	0.0054788480513519	284004
HEXIM1	569.330221554836	-0.220415678245111	0.230940925620923	0.954424503376724	0.339868807852139	0.45796993799381	10614
HEY1	339.083060728981	-0.415994370818853	0.193881293716072	2.14561375595137	0.0319038070392154	0.0614214794403472	23462
HEY2	21.708642916233	1.03846241956723	0.264438238749787	-3.92705088521569	8.5993792984464e-05	0.000273123566416476	23493
HEYL	1361.6530030379	-0.423442405436409	0.273880426684713	1.54608494868408	0.122084053313282	0.197146877912963	26508
HFE	564.168311478008	0.0369806086554192	0.206511251422192	-0.179073093600193	0.857880308689226	0.914780005071797	3077
HFE2	5.63126773372271	-2.82837173655207	1.96708653973985	1.43784814720257	0.150477144854237	0.234424427782366	148738
HFM1	169.35248634397	0.853745906459457	0.250036569329756	-3.41448416424843	0.000639029081421987	0.0017683771758989	164045
HGD	21.5801540255064	3.76914283452352	0.590663660862395	-6.3811997999342	1.75705883679338e-10	1.00469607287607e-09	3081
HGF	29.9577317566397	1.8703631066746	0.335283021772103	-5.57846053996112	2.42656505474738e-08	1.16566779054398e-07	3082
HGFAC	1.84975046922259	0.880991984148197	1.00612818736519	-0.875625984056077	0.381233394808101	0.501549009896131	3083
HGS	860.314574180175	0.880445235379863	0.137975512547307	-6.38117024626372	1.7573980084625e-10	1.00469607287607e-09	9146
HGSNAT	1059.5626582666	-0.995935211493386	0.184989446064617	5.38374070889161	7.29535747023595e-08	3.34192397911572e-07	138050
HHAT	168.183278481466	-0.260433308094562	0.305747473826378	0.851792182729371	0.39432944590422	0.51538947872188	55733
HHATL	7.82607677074106	3.08065362923448	0.778731304397374	-3.95599048328802	7.62181951347461e-05	0.000244090152451373	57467
HHEX	10100.4177381178	-0.892236931644241	0.224990457980124	3.9656656537988	7.31913992899925e-05	0.000235048861362062	3087
HHIPL1	21.5585446451865	1.65820479367141	0.373416264907772	-4.44063354894561	8.96944204023585e-06	3.22792366181821e-05	84439
HHLA2	83.8393993091466	-2.44566449121487	0.307872306744934	7.9437625198328	1.96138943397808e-15	1.50483493025097e-14	11148
HIAT1	1076.8403613	-0.00837630401152316	0.0633415793869085	0.132240213973167	0.894794294258215	0.939690551010009	64645
HIATL1	853.34750841993	-0.0956458655839099	0.111968105639204	0.854224201060525	0.392980776346025	0.514119301771841	84641
HIBADH	1650.27636517979	-0.38737231547398	0.106616252046662	3.63333270526564	0.000279783875969451	0.000825868730659629	11112
HIBCH	1050.73723083371	-0.184650853907187	0.0972387068648102	1.89894394794765	0.0575718461687282	0.103001990397485	26275
HIC1	337.378415816197	1.04924648367419	0.162087031487038	-6.47335245792383	9.58520078042155e-11	5.62554196760994e-10	3090
HIC2	178.280888772468	0.251576155678509	0.112657427974441	-2.23310757401266	0.0255418512647853	0.0505148342027719	23119
HID1	614.80632118189	1.12911271568422	0.191271779191989	-5.90318509324303	3.56549860608465e-09	1.84444803797009e-08	283987
HIF1A	5109.85938329122	0.228881286981768	0.244617733225062	-0.935669233641308	0.349443516003236	0.468557795269887	3091
HIF1AN	573.28432637756	-3.64239367000895	0.13965410414572	26.0815368963905	5.90616547390134e-150	8.86338252668374e-148	55662
HIF3A	83.9060897595367	2.55893129955247	0.49546306071306	-5.16472670206676	2.4079048096622e-07	1.03927027548463e-06	64344
HIGD1A	370.911660765745	0.357157985156668	0.188633610601769	-1.89339526512418	0.0583053246337673	0.104140443558551	25994
HIGD1B	2.72253025214006	0.831497241929845	1.13377369217928	-0.733389077260721	0.463321159220872	0.583947311365384	51751
HIGD1C	35.6305766716361	10.1101453409085	0.759800997672356	-13.3063070091786	2.1274005990798e-40	3.41088683658019e-39	613227
HIGD2A	99.7802820254215	11.6170507202016	0.702789518294031	-16.5299146014601	2.23460011575262e-61	5.80184151160893e-60	192286
HILPDA	176.562925568119	-0.463323159330309	0.169587408802583	2.73206108048779	0.00629394713362085	0.0144512338791689	29923
HINFP	185.83224711441	0.762973907885254	0.159390502999225	-4.78682163321213	1.69443297277634e-06	6.68385364985979e-06	25988
HINT1	1051.30481054039	-1.79540725263778	0.123552629217532	14.5315179774662	7.65060682020719e-48	1.42979647012266e-46	3094
HINT2	1183.80685287846	0.122413621283386	0.210072237049771	-0.58272155808187	0.560080758217412	0.673974175171895	84681
HINT3	198.709149566909	0.276463185255327	0.217890965315949	-1.26881435792644	0.204507282988947	0.303145080582293	135114
HIP1	664.338887240709	-0.151889350371661	0.179326310984532	0.846999804645296	0.39699523033679	0.517926403691577	3092
HIP1R	970.897802894587	0.83478870220093	0.120282693809722	-6.94022286798385	3.91481841639135e-12	2.49998638190574e-11	9026
HIPK1	5482.44130948714	0.265077161419988	0.153996054870209	-1.72132436537676	0.0851919804947241	0.144640349732359	204851
HIPK2	1145.72962284307	0.0277141791686818	0.25348657003122	-0.109331942774201	0.912939211778404	0.951686492856245	28996
HIPK3	3403.50757820499	-0.311715533273411	0.0817882299882408	3.81125173289884	0.00013826487539994	0.000426240958325165	10114
HIPK4	76.1205145405094	-1.39052101519428	0.183900457673787	7.56127000869603	3.99152691529596e-14	2.87432074941682e-13	147746
HIRA	601.145416707755	0.123340465518378	0.154244566050606	-0.799642208970339	0.423918124910851	0.545416606699	7290
HIRIP3	1696.22579628123	-0.889457497465327	0.0820312836754839	10.8429059940598	2.15514488482764e-27	2.51104497566835e-26	8479
HIST1H1A	32.4260055754288	1.4852187169779	0.284164205233002	-5.22662140279098	1.72635482398025e-07	7.57526515890983e-07	3024
HIST1H1B	14.4318319780794	0.966638420990456	0.439513470987657	-2.1993374146605	0.0278539391933679	0.0546410543104409	3009
HIST1H1C	1856.36774223632	0.582604306392361	0.220906159791696	-2.63733843792192	0.00835594186314284	0.0185897977506324	3006
HIST1H1D	10.1301088460213	4.69242710063414	0.768926067823346	-6.10257253199561	1.04374718729246e-09	5.65878397387929e-09	3007
HIST1H1E	12.3664874254485	2.15070168337794	0.469840990131325	-4.57750968636601	4.70544008224943e-06	1.75920626094462e-05	3008
HIST1H2AL	26.2484776163734	-2.32360105918947	0.476628396209531	4.875078945502	1.08764949632939e-06	4.3794891310478e-06	8332
HIST1H2BA	0	NA	NA	NA	NA	NA	255626
HIST1H2BE	606.200721626453	-0.788978815330015	0.25376901557555	3.10904313334157	0.00187694314910201	0.00480178756197985	8344
HIST1H4E	0.899617572973064	-1.69836422482581	1.81829344306576	0.934042979312656	0.35028172322824	0.469346233971981	8367
HIST1H4I	38.4219477308101	-7.72211705224048	1.14920114214357	6.71955219069537	1.82283887362681e-11	1.11837052234332e-10	8294
HIST1H4K	215.763657069386	-2.36428154839528	0.310486306400079	7.61476915297119	2.64163165782005e-14	1.91511914439157e-13	8362
HIST2H2AA3	46.6107037354509	2.57531467267593	0.55825908928986	-4.61311731789605	3.96674253435213e-06	1.49645312249931e-05	8337
HIST2H2AB	5.44630078767507	0.691828770901069	0.604219950679418	-1.14499491472127	0.252211263920214	0.359750445551815	317772
HIST2H3C	29.9438821659599	-7.64523902604555	1.05833940728675	7.22380643998274	5.05521982248089e-13	3.42499701471651e-12	126961
HIST3H2A	19.635424367089	1.22492608570059	0.481448237764968	-2.54425292194874	0.0109511757085343	0.0237491754130021	92815
HIST4H4	20.7024947270404	0.819579093870787	0.317222636409811	-2.58360848124343	0.00977727138861275	0.0214325900860227	121504
HIVEP1	665.724948129211	0.266634232226319	0.130404920893122	-2.04466388538243	0.0408880064255648	0.0763632619912097	3096
HIVEP2	1181.70934638897	0.0799361729730247	0.108615903865283	-0.735952748431484	0.461759454290559	0.582572149041303	3097
HIVEP3	69.6632928429216	-0.17112551274062	0.207203775372565	0.825880283469381	0.408872006119457	0.529919871822669	59269
HJURP	4.49119605714758	0.845882451589837	0.773448870456331	-1.09365012207047	0.274108457607982	0.385452176098481	55355
HK1	2610.23922464847	-0.186448008353567	0.091667457836033	2.03396071795805	0.0419555562208394	0.078040038696844	3098
HK2	84.2386449736636	-1.17888732662432	0.592751944014899	1.98883755427158	0.0467191361651594	0.0857002904816705	3099
HK3	2.2988248505161	-1.07845116111693	0.866711073157192	1.24430296844879	0.213388078953558	0.314037129293212	3101
HKDC1	204.88630112209	1.01774503299946	0.314936607247831	-3.23158695933551	0.00123104859846527	0.00325826213706672	80201
HLA-A	2341.72164075774	-4.27873877221801	0.215799000414807	19.827426280907	1.72650891059126e-87	9.45610190556314e-86	3105
HLA-C	1524.18382066263	-0.0272133345229069	0.638464266018941	0.0426231129466212	0.966001970763316	0.983766232377357	3107
HLA-DMA	573.882396137675	0.676832394765106	0.275857976038004	-2.45355383406374	0.0141452364806018	0.0299151020102017	3108
HLA-DMB	88.6561381368189	-0.164237610909812	0.341028921430072	0.481594376867208	0.630094121536851	0.735976220571569	3109
HLA-DOA	137.842588128992	-1.50288320347062	0.330509481576321	4.54717122275228	5.43717630519902e-06	2.01172842238959e-05	3111
HLA-DOB	35.8176127909974	-0.338732388872026	0.725014188913914	0.467207944412032	0.640351110319442	0.744422427187533	3112
HLA-DQA1	378.4157619839	0.165648358947788	0.761649715803879	-0.217486274215904	0.827829402604461	0.89402204801257	3117
HLA-DQB1	350.382527891472	1.19830037115824	0.694941119678287	-1.72431928004631	0.084650220610269	0.143769336883013	3119
HLA-DRA	1130.05087828305	-0.71850841945416	0.282332615774762	2.54490051559388	0.0109308875617555	0.0237086037923493	3122
HLA-DRB1	255.869220597446	1.43785814284445	0.423465070142382	-3.39545866760863	0.000685137176433942	0.00189108949912528	3123
HLA-E	101.189257268123	-0.273217264365241	0.269916061295729	1.01223048029697	0.31142786571114	0.427554476326692	3133
HLCS	430.423387143522	0.086226388206854	0.402133376616021	-0.214422361387793	0.830217705293922	0.89569209944974	3141
HLF	512.488789324556	0.179974664581992	0.224534500381344	-0.801545705788319	0.422815795181378	0.544325009718362	3131
HLTF	840.228104300665	-0.422071788386144	0.28090562683728	1.5025394583165	0.132957845441583	0.211447928093124	6596
HLX	347.620122008126	1.77287757003488	0.316769892024455	-5.59673635238671	2.18424480508362e-08	1.05330854080623e-07	3142
HM13	1020.70043861035	-0.19522792464043	0.140066283659445	1.39382526286701	0.163370377406834	0.251378986336959	81502
HMBOX1	85.2083294302186	11.3779981036132	0.722788641342932	-15.741805353323	7.81809182757868e-56	1.76165321406116e-54	79618
HMBS	822.646687967856	0.241815906283357	0.107422602318044	-2.25107101359746	0.0243810399770276	0.0485195951379464	3145
HMCN1	237.663048149027	1.95080882730359	0.303818587172404	-6.4209660292989	1.35412247003233e-10	7.82491948701392e-10	83872
HMG20A	285.049873574615	-0.92419376757592	0.267339345332186	3.45700617478341	0.000546212333133777	0.00152616058151901	10363
HMG20B	407.584661780643	0.942345235862895	0.124029706025299	-7.59773820370643	3.01351183358575e-14	2.17945889574079e-13	10362
HMGB1	3098.44380842042	0.441835895996971	0.117157182182623	-3.77130866213771	0.000162393652219784	0.000496140378432877	3146
HMGB2	241.863134246913	-1.61222577178456	0.214584569889933	7.51324185430258	5.76808223254416e-14	4.11414496500904e-13	3148
HMGB3	107.030403578189	-5.23270515334009	0.459796080909814	11.3804909841466	5.23044269302205e-30	6.60717622004898e-29	3149
HMGCL	822.557061887984	-0.246664366961179	0.15760316277675	1.56509782300872	0.117559973959612	0.191181461769821	3155
HMGCLL1	195.121288639263	0.887760640423735	0.300050525798403	-2.95870383183465	0.00308935855510936	0.00756807114536829	54511
HMGCR	570.483069697666	0.540929115419884	0.179467579722585	-3.01407706203	0.00257762323941293	0.00641499037377608	3156
HMGCS1	1169.00799432755	0.430646802082077	0.177717285810445	-2.42321280182846	0.0153839120608352	0.0322079196842849	3157
HMGCS2	8.30013084566968	1.64760770288761	0.82602440912538	-1.99462350589875	0.0460839579210462	0.0847111656689295	3158
HMGN1	2322.69610209025	0.01490112595804	0.108150621532205	-0.137781232756048	0.890413316975729	0.937122704807824	3150
HMGN2	1090.4591501635	-12.8502245459095	1.05649181746199	12.1631084439248	4.88633227000245e-34	6.80865258829404e-33	3151
HMGN3	244.033515078104	0.567612571595753	0.376315434392989	-1.50834252257374	0.131466885401568	0.209388520938522	9324
HMGN4	54.4215254943403	1.85837048899207	0.379915950144405	-4.89153058271365	1.0005484299003e-06	4.04505126280005e-06	10473
HMGN5	1470.88018933901	0.213339487257475	0.0953500496955776	-2.23743446320794	0.0252579582003064	0.0500324945501582	79366
HMGXB3	1008.50006683466	-0.276078012591594	0.111996989657504	2.46504851099894	0.013699470261527	0.0290672963975342	22993
HMGXB4	261.151760934543	-0.33926928475042	0.298567930081405	1.13632192398533	0.255821858490846	0.364139109396958	10042
HMHA1	601.439055383028	-1.05754454124101	0.3352037876078	3.15493016587979	0.00160536526179312	0.00416425130084783	23526
HMMR	19.2212638742397	1.68398599909327	0.328706947529123	-5.12306177813316	3.00613801190843e-07	1.282715756176e-06	3161
HMOX1	754.874482132065	-0.193129687821329	0.254774483834825	0.75804171954103	0.448426007604668	0.569912694454882	3162
HMOX2	675.366827457044	-0.772975983111582	0.123072063967505	6.28067782560039	3.37100058151812e-10	1.89328614247165e-09	3163
HMP19	1.83849795199849	2.41731339377331	0.978084157194711	-2.47147791526091	0.0134555862043681	0.0285976465329205	51617
HMX2	0	NA	NA	NA	NA	NA	3167
HMX3	0.0415216331758512	0.0392898882969949	4.33782630225434	-0.00905750612387967	0.992773254516308	0.996318628115429	340784
HN1	132.346322804175	-0.530665320122857	0.318161974110322	1.66790931445142	0.0953337303568037	0.15931773847044	51155
HN1L	672.076937714342	-1.10696266406507	0.225816767514719	4.90203927834066	9.48468654965671e-07	3.84693759596482e-06	90861
HNF1A	4.17256987799039	6.27340005310386	0.863186988887909	-7.26771850579701	3.65609654363101e-13	2.50534433014934e-12	6927
HNF1B	8.96927448357963	-0.935253453535854	0.885909452663136	1.0556986955319	0.291105893327276	0.404887968634476	6928
HNF4A	0.379870070135708	-0.563290042971928	3.09818185403554	0.181813098620474	0.855729404639781	0.913309031725327	3172
HNF4G	1.25666779604213	-2.9198962372016	1.28016189764143	2.2808804437792	0.0225555224711877	0.0452769831092983	3174
HNMT	370.390959937696	1.58255361857164	0.093740420718006	-16.8822969477846	6.07350312035607e-64	1.70046756207432e-62	3176
HNRNPA0	619.37022066042	0.624033580099672	0.184652926542837	-3.37949466484575	0.000726192168242422	0.0019974277618794	10949
HNRNPA1	6196.76580861434	-0.500947007560664	0.0581278717157644	8.61801736024693	6.81233550223344e-18	5.89237572807016e-17	3178
HNRNPA2B1	13978.5879580758	-0.120010528153263	0.129361879771174	0.927711690380097	0.353557142741166	0.472963214168166	3181
HNRNPA3	10308.0327161424	-0.614960792464268	0.0595034568820211	10.3348750591678	4.90050281585368e-25	5.39954814666052e-24	220988
HNRNPAB	854.894904742539	4.60652605596719	0.0815523834215587	-56.4854865388206	0	0	3182
HNRNPC	6127.80782636396	0.223681699135574	0.0965576844258601	-2.3165603076089	0.0205276956760226	0.0415846556439081	3183
HNRNPD	2309.28320042344	0.0793429451692743	0.134727510449142	-0.58891420842535	0.555918825915503	0.669879060584065	3184
HNRNPDL	3227.02644578577	-0.337854402601268	0.151888182078191	2.22436267245165	0.0261240531646283	0.0515372243777543	9987
HNRNPF	4783.76309300626	0.0977024371199295	0.0837162204821797	-1.16706698602963	0.243183318943616	0.349597860655891	3185
HNRNPH1	1950.94399541432	-0.0131182518856162	0.12447990453709	0.105384495066892	0.916070718695976	0.954023128068737	3187
HNRNPH2	721.142573462356	1.35929480290124	0.292582147620692	-4.6458569463488	3.38667635713615e-06	1.29256999215519e-05	3188
HNRNPH3	1430.24360083331	-0.128564526269165	0.203236033058416	0.632587264839062	0.527003205649296	0.644348794784014	3189
HNRNPK	9139.24306103174	0.0909653247034998	0.0626568270608353	-1.45180228509144	0.14655658836578	0.229220919396067	3190
HNRNPL	558.018732193036	14.101176009873	0.696176264105488	-20.2551806732329	3.19774774429496e-91	1.93502420962236e-89	3191
HNRNPLL	646.649274906263	-0.0957367882931157	0.108862852956103	0.879425678212936	0.379170514332304	0.499316594294918	92906
HNRNPM	2892.69765735953	0.0637354794476346	0.153145296192239	-0.416176539745818	0.677280825388314	0.77523816065651	4670
HNRNPR	1981.09865996566	0.526597511723258	0.101942602874165	-5.16562748915951	2.39633624355426e-07	1.03457474128362e-06	10236
HNRNPU	6643.95216456625	-0.124829778937761	0.0469485198861331	2.65886505560809	0.00784043594669129	0.0175718969910389	3192
HNRNPUL1	3401.83234412485	-1.04900545140726	0.115886453640983	9.05201098531408	1.40359179651336e-19	1.29225166198012e-18	11100
HNRNPUL2	2493.41489166104	-1.25787621391261	0.152181360967123	8.2656391421309	1.38948270747656e-16	1.12835319215913e-15	221092
HOGA1	62.8161471844252	1.58234044437769	0.316885534000951	-4.99341331363186	5.93214181082926e-07	2.45853775628596e-06	112817
HOMER1	246.317796257288	-0.352883209218158	0.194966502477334	1.80996840346552	0.0703006871655452	0.122418474390037	9456
HOMER2	130.883835370408	11.9842594376018	0.71769307510953	-16.6983071917934	1.34836231890051e-62	3.64592312067386e-61	9455
HOMER3	58.8058041956141	1.09028080749128	0.267892146737642	-4.06984982862914	4.70434513430888e-05	0.000155468195178536	9454
HOMEZ	255.396701256732	0.358199317626323	0.131928602310405	-2.7150997687639	0.00662558070528493	0.0151385641967434	57594
HOOK1	977.615186338592	0.413703443405584	0.298112308632793	-1.38774358329221	0.165215139523517	0.253775189235355	51361
HOOK2	1005.45558509737	-0.101584686007823	0.143314366489113	0.708824163944092	0.47843360058872	0.597922472021562	29911
HOOK3	345.867210388403	-0.030242680282424	0.176888984630617	0.170969833681715	0.864247485551653	0.918213240047693	84376
HOPX	654.568211123674	-0.221426601521275	0.50532526256767	0.438186288958042	0.66125124696423	0.762399928026444	84525
HORMAD2	11.8878351797592	-1.96794728687808	0.699582231541979	2.81303211852657	0.00490767488971041	0.011549235858536	150280
HOXA1	3.73572676117305	-0.266717588024651	0.703257163824598	0.379260392562704	0.704494508598697	0.797010862460659	3198
HOXA10	0.653495679476193	-2.21824071098608	1.58321438386814	1.40109939221651	0.161184353341334	0.248581777604821	3206
HOXA11	0.0424021512847906	-0.282844613683315	4.33782630225434	0.0652042276419234	0.94801139512299	0.974772662323447	3207
HOXA13	0.090287010159414	0.774618799088218	4.33782630225434	-0.178573032923346	0.85827297070773	0.914780005071797	3209
HOXA2	21.3368679649134	1.25726445601693	0.360328187888322	-3.48922037819199	0.000484431588848568	0.00136780147767647	3199
HOXA3	35.9877818023713	-0.288483470318682	0.494728036512142	0.583115265414319	0.559815707941624	0.673709248522851	3200
HOXA4	72.7941836555485	0.0439558176882818	0.362215218276045	-0.121352763413665	0.903411629619873	0.94569603276405	3201
HOXA5	66.5500100473491	0.720024388402041	0.44447003006394	-1.61996161653118	0.105240522400328	0.173936621108119	3202
HOXA6	12.0158924751986	-0.535870104839994	0.419744030904642	1.27665926227724	0.201722569652922	0.299490562206312	3203
HOXA7	19.6655492666218	-1.05214498451458	0.381314450401537	2.75925809632086	0.00579327603375345	0.0133959466006992	3204
HOXA9	8.29077488200363	-5.21410405374981	1.1116420421076	4.69045237247794	2.72601679674347e-06	1.05030382718175e-05	3205
HOXB13	0	NA	NA	NA	NA	NA	10481
HOXB2	68.7948701569512	1.96555872355794	0.236721267983043	-8.30326206134863	1.01291116560408e-16	8.27027087171951e-16	3212
HOXB3	197.159945377185	3.36633889148209	0.474110649227772	-7.10032330420157	1.24465374453028e-12	8.20312636985768e-12	3213
HOXB5	2.28348300742301	1.96663339903271	0.877820750872545	-2.24035874872848	0.0250676420697867	0.0497145638352438	3215
HOXB9	160.273688509127	0.161465944267641	0.284859916641881	-0.566825779390479	0.570832554052799	0.683313029641756	3219
HOXC13	0	NA	NA	NA	NA	NA	3229
HOXC4	15.2871393151347	0.482030197773326	0.43010522784276	-1.12072620040217	0.262404426127894	0.371851106978404	3221
HOXC5	3.99039955832084	-0.101217683404299	0.61787268760991	0.163816406573715	0.869875675584529	0.922494824641158	3222
HOXC6	1.62068220803115	-0.918246078869641	1.24762814198042	0.735993400575325	0.461734714026562	0.582572149041303	3223
HOXC8	4.82368043220671	-4.11126255833994	1.13619953553556	3.61843358473303	0.000296391538220958	0.000871463129718245	3224
HOXC9	0	NA	NA	NA	NA	NA	3225
HOXD1	0.13202149458851	0.410452196568627	4.33782630225434	-0.0946216302748956	0.924615368444158	0.959658540303028	3231
HOXD10	7.36213347087994	-2.46981914062009	1.2230331418944	2.01942126997026	0.0434434526527557	0.0804784463596969	3236
HOXD3	130.312375522148	4.7407182413199	0.326300814784467	-14.5286742371493	7.97489665462668e-48	1.48854818527342e-46	3232
HOXD4	10.3882494436648	-2.00647936848419	0.567253828845722	3.53718082884885	0.000404422667934447	0.00116067526825248	3233
HOXD8	116.715231861115	-1.03178667372456	0.336087519893317	3.0699940124289	0.00214063062382313	0.00540997705822058	3234
HOXD9	52.0166425725613	-1.13339572010514	0.482248820096093	2.35023015687067	0.0187618059153354	0.0384327629499642	3235
HP	250.247810155508	1.28479537182759	0.374630181141651	-3.42950311134115	0.000604687500266519	0.00167984918854122	3240
HP1BP3	1390.54049673649	-0.241341728762912	0.1952376486455	1.23614338954227	0.216405268958917	0.317635567011558	50809
HPCA	6.43355596218475	1.60299552286975	0.483040235812487	-3.31855486152922	0.000904845459837061	0.00245064353289564	3208
HPCAL1	106.826392212628	-6.29759744966665	0.609881429720681	10.3259373753204	5.37908023322175e-25	5.90950637334984e-24	3241
HPCAL4	164.828509483794	0.299139886286307	0.125569743550554	-2.38226086816746	0.0172067033651525	0.0356019688740839	51440
HPD	1.92005671964737	-0.0462689525314144	1.35755419632359	0.0340825822326032	0.972811297780498	0.987908784004628	3242
HPGD	769.502048842737	-1.30562958165534	0.449001731193946	2.90784977194526	0.00363923116161103	0.00880302096104075	3248
HPGDS	23.8021490368	0.90622048552043	0.569254141234029	-1.59194359755719	0.111397378315804	0.182524342874252	27306
HPN	1982.29448591165	0.534574528311574	0.258449969289651	-2.06838689043319	0.0386036569572666	0.0726153271443595	3249
HPRT1	443.761658357883	-1.58230499670644	0.133269421152744	11.8729786849821	1.63539254192948e-32	2.20110635665791e-31	3251
HPS1	646.433547304344	-4.31283963844851	0.150183371564176	28.7171581882189	2.32988646941506e-181	5.63945262040513e-179	3257
HPS3	569.449101558544	0.333369764912283	0.0757322412063093	-4.40195298068783	1.072808094028e-05	3.81779252242785e-05	84343
HPS4	613.075828977253	-0.18551063656445	0.13976131192043	1.3273389753959	0.184396576452332	0.277891084838336	89781
HPS5	741.666765628605	0.124851090042682	0.205487546753358	-0.607584702894613	0.543462948942654	0.658465079507703	11234
HPS6	178.241934541907	-0.0275013978451964	0.166208782004431	0.165462964793661	0.868579597811177	0.921641379081689	79803
HPSE	13.8124370290647	-0.376363948392742	0.493278381981171	0.762984882656197	0.4454724116062	0.566927109987639	10855
HPSE2	3.90871327945507	-3.92304531942362	1.12134385668217	3.49852125736981	0.000467845793843421	0.00132421007699136	60495
HPX	18.6897891552046	-2.51971153614821	0.663321645933056	3.79862703350179	0.000145499849192644	0.000447258549126181	3263
HR	192.998099060332	1.88918362991033	0.328838132767693	-5.74502602240763	9.1906851079929e-09	4.58983731832444e-08	55806
HRAS	679.269733031819	-0.41563966523125	0.117001201899247	3.55243927826628	0.000381677098616242	0.00110065876612874	3265
HRASLS	459.495757408559	0.598903565616642	0.244505780873019	-2.44944542201919	0.0143076391437969	0.0302032269842398	57110
HRASLS5	6.22611116059225	4.0499672162922	0.51171666705286	-7.91447196671794	2.48304660214856e-15	1.89537539971737e-14	117245
HRCT1	611.885927608111	-2.15595069613918	0.222811850820851	9.67610424758171	3.80956554844217e-22	3.81134334569811e-21	646962
HRG	0.796835905710865	-0.52002826070313	3.07164985007602	0.169299329703957	NA	NA	3273
HRH1	5.73475816993032	0.168187453408389	0.53526761581823	-0.314211897821039	0.753360106823457	0.837023503434365	3269
HRH2	47.843097068201	0.740714258707872	0.373594531882258	-1.98266889768428	0.0474044259119105	0.0868618094823004	3274
HRH3	0.218640619616611	0.956741162898801	4.04186689392293	-0.236707736303066	0.812883532807621	0.882347219606312	11255
HRH4	0.629033447340985	1.05667062485535	1.64199047382552	-0.643530301606142	0.519880059334189	0.636990003072375	59340
HRNR	0.281959195491399	-0.14684688315579	2.63325089882331	0.0557663848976221	0.955527914218972	0.977892335576019	388697
HRSP12	226.78880437707	0.00869648660296917	0.113943486756715	-0.0763228057215538	0.939162282417979	0.969193258990964	10247
HS1BP3	256.509323801659	1.95850643061315	0.110054917787829	-17.7957193552122	7.6281510105368e-71	2.53826302029104e-69	64342
HS2ST1	506.188246767328	-0.47992955375936	0.165680123502814	2.89672378081736	0.00377081600780079	0.00908908381449832	9653
HS3ST1	951.891027485178	-2.0223846393257	0.345918127748591	5.84642572069986	5.02247683973552e-09	2.56281230649136e-08	9957
HS3ST2	8.10771980547594	-4.04802677571228	1.08264824266945	3.73900461495343	0.000184750335849961	0.000559997634841519	9956
HS3ST3B1	93.8574375948466	-1.23164553152639	0.400353977235206	3.07639139751271	0.00209522613596163	0.00530684533710989	9953
HS3ST4	10.5725014726439	-2.66023822294842	0.867635865248125	3.06607682957833	0.00216887576270074	0.00547214501863652	9951
HS3ST5	2.01105691653409	3.43579947765577	0.924078790393204	-3.71808065867826	0.00020074218092339	0.000605291924676977	222537
HS3ST6	6.38561003124018	-0.369695906798934	0.975491027854387	0.378984425527817	0.704699429316906	0.797155788878446	64711
HS6ST1	572.132798084964	0.869920678856138	0.0996244694877741	-8.73199810577556	2.5021241579113e-18	2.19972918791886e-17	9394
HS6ST2	23.2014235649173	0.255162016395019	0.41128183679522	-0.62040672251244	0.534990047649242	0.650879257808851	90161
HS6ST3	24.371060387622	1.01337439621396	0.365462745557772	-2.77285279698576	0.00555672503228249	0.0129206341120953	266722
HSBP1	2510.12530402719	0.232254412563546	0.100030644861972	-2.32183260323897	0.0202419509718383	0.0410778848187123	3281
HSBP1L1	417.591449571085	-0.974334342643151	0.186380188535349	5.22767119348824	1.71658432923186e-07	7.5367995988246e-07	440498
HSCB	508.169395043197	-1.09890684944359	0.258237216619458	4.25541625575587	2.08660453946333e-05	7.19358472862997e-05	150274
HSD11B1	53.1159210529672	-0.74628400083099	0.283556601328876	2.63186960675069	0.0084916446449737	0.0188539889313686	3290
HSD11B2	91.1631010993133	0.0148347125222238	0.377992991733415	-0.0392459988588524	0.968694260079562	0.985305324726446	3291
HSD17B1	58.9911864505255	1.41553637141178	0.351197295070857	-4.03060157717384	5.56342795085549e-05	0.000182015180419639	3292
HSD17B10	1114.24997422801	1.57366494520117	0.122210951942231	-12.8766278323814	6.09405309753371e-38	9.2658008951052e-37	3028
HSD17B11	252.648551757292	-1.2737867145039	0.236544934232013	5.38496720988543	7.24578563865174e-08	3.32124328281145e-07	51170
HSD17B12	1707.58942263951	0.136957968105223	0.133990917856138	-1.02214366687353	0.306712908380943	0.422240217968334	51144
HSD17B13	19.4374936716793	-3.39738110895242	0.991405375840774	3.42683345455054	0.000610663480574063	0.00169425528803383	345275
HSD17B14	244.243650258592	4.00501489858547	0.255247129837896	-15.6907343135612	1.75019189173923e-55	3.88537421883589e-54	51171
HSD17B2	38.9976147456169	-1.79950546149194	0.543439428487442	3.3113266486764	0.000928547506161709	0.00250895074270233	3294
HSD17B4	1814.54817032111	-0.397992085288946	0.103423825290342	3.84816635984659	0.000119005231746115	0.000370060404644416	3295
HSD17B6	0.829380710389608	4.08669515246664	1.75523635959846	-2.32828765773832	0.0198968342314679	0.0404705599500731	8630
HSD17B7	239.447623912241	0.758384322659919	0.154238728840185	-4.9169513283899	8.79023951617435e-07	3.57106454843607e-06	51478
HSD17B8	1718.01226002967	-0.756449984231168	0.11314912052727	6.68542522209755	2.30255072753781e-11	1.40293864263743e-10	7923
HSD3B1	13.1196588071206	-0.273795513290431	0.540198773646294	0.506842160048486	0.612265571926312	0.719745373484111	3283
HSD3B7	673.408585036337	-1.31344735747858	0.188690546441054	6.96085406636359	3.38215987566915e-12	2.16906295957978e-11	80270
HSDL1	335.059591944038	-0.483682005167526	0.377951887460863	1.27974491255216	0.200634863500086	0.298111623420376	83693
HSDL2	808.935994548506	0.0349144461465455	0.140224043867539	-0.248990438326876	0.803368177656146	0.875584672126855	84263
HSF1	1313.46914157633	-0.528147569600536	0.112031385548144	4.71428222561408	2.42564269706017e-06	9.37944343076063e-06	3297
HSF2	432.167683301108	-0.909831332237259	0.161130656054832	5.64654395702112	1.6370532321189e-08	8.00497160456446e-08	3298
HSF2BP	44.6571351398323	3.99029490205003	0.3269979007898	-12.2028150407457	3.00260828306422e-34	4.19164116315766e-33	11077
HSF4	6.03034494394335	3.93305394220429	0.568691951150254	-6.91596554909766	4.64687326767181e-12	2.95114799525818e-11	3299
HSFY1	7.73387047745058	0.565641448434889	0.378681240102281	-1.49371394337388	0.135250402540153	0.214420324415813	86614
HSH2D	3.06826570761524	-1.57251412193898	1.18623601699025	1.32563343164103	0.184961146899807	0.278629987103534	84941
HSP90AA1	10006.1788170816	0.0446423824818286	0.208194805519278	-0.214426014954993	0.830214856420042	0.89569209944974	3320
HSP90AB1	21817.7817562113	0.092028693878523	0.114140549760655	-0.806275193798354	0.420084190408026	0.541691308253415	3326
HSP90B1	44467.9972145446	0.0777442388510877	0.309142953417188	-0.251483134231987	0.801440600224575	0.874611791304489	7184
HSPA12A	495.582431869797	-0.328437365789587	0.277560616802411	1.1832995962226	0.236690432782714	0.341835562002712	259217
HSPA12B	208.668002254278	0.582590416496008	0.168254484789124	-3.46255505299712	0.000535072437837618	0.00149810299899797	116835
HSPA13	878.034823022282	-0.608649335517182	0.248743371119135	2.44689670634748	0.0144092127857912	0.0303962688046625	6782
HSPA14	100.275960895963	-0.255859492271032	0.248179906849067	1.03094362279149	0.302567258323078	0.418144105871114	51182
HSPA1A	1131.95254856413	1.17909637670479	0.2726302325134	-4.32489223896633	1.52606443335559e-05	5.33837970894345e-05	3303
HSPA2	5136.80764405937	-1.18148012536468	0.214504878932101	5.50794057107977	3.6305592017953e-08	1.70902766440847e-07	3306
HSPA4	3887.74354111216	0.174364966657699	0.111213727760377	-1.56783672455787	0.116919241835559	0.190325096238879	3308
HSPA4L	625.937505599266	-0.282473489752588	0.119367772290721	2.36641334869367	0.0179613782866941	0.0370256049379695	22824
HSPA5	30978.5833015887	-0.496639123466306	0.403478959746898	1.2308922472137	0.218363167610944	0.319892235097369	3309
HSPA8	21602.1992188847	0.69716411588827	0.264121094334582	-2.63956242360984	0.00830131336130742	0.0184943304057513	3312
HSPA9	4757.63630711489	0.156872571418211	0.182526678799824	-0.859450094910523	0.390092241930702	0.51110219836493	3313
HSPB1	635.395952117481	1.48657819556252	0.318714009517294	-4.66430138359468	3.09667257079901e-06	1.18732154496629e-05	3315
HSPB11	310.977745675343	0.781082507095505	0.164359062674009	-4.752293511461	2.01122125176776e-06	7.85999930345801e-06	51668
HSPB3	43.3827951550698	-0.542092458420426	0.422838022801456	1.2820333772939	0.199830937890402	0.297152485624382	8988
HSPB6	255.639295221219	12.9769437849034	0.712355473551591	-18.2169496364002	3.78685200482381e-74	1.3997361585318e-72	126393
HSPB7	111.439923654138	-0.00583905737052379	0.98619235792876	0.00592080979291628	0.995275904880102	0.997544698141055	27129
HSPB8	1166.11682250991	-0.479881106751586	0.164225535111765	2.92208581585683	0.00347695725888556	0.00844452137628995	26353
HSPB9	7.90871412719612	0.92186768189872	0.539361208729182	-1.70918424791946	0.087416825752401	0.147865678997552	94086
HSPBAP1	397.02812277572	-0.110332235418392	0.155332820623521	0.710295705540579	0.477520782342696	0.597030274149533	79663
HSPBP1	287.189708155528	0.999503584527456	0.125174560293404	-7.98487793513844	1.40661424524989e-15	1.08753528997759e-14	23640
HSPD1	5828.8646848567	0.484264881818303	0.135707734688067	-3.56843980139685	0.000359113339494889	0.00104058966707855	3329
HSPE1	1523.2918760639	0.201111783812603	0.13081711522368	-1.53735070115809	0.124207451860229	0.199865678713653	3336
HSPG2	5451.03091352927	-0.232394520189239	0.309107041466277	0.751825384135073	0.452156074586665	0.573390756407139	3339
HSPH1	643.848611230224	1.70312766396583	0.351348425100027	-4.84740372318721	1.25087703644467e-06	5.0045085806252e-06	10808
HTATIP2	2217.05138441517	-1.09158314687205	0.171759649847337	6.35529443523124	2.08027771114974e-10	1.18297565787132e-09	10553
HTATSF1	807.092995492217	-0.6663588615059	0.0964310063707568	6.91021370184494	4.83924146742802e-12	3.06942082424735e-11	27336
HTR1A	0.178563208532547	0.0693831671209839	4.33782314217382	-0.0159949276046819	0.9872384383635	0.993912197769403	3350
HTR1D	5.04565573903716	1.64203871531979	0.716704015504757	-2.29109741231649	0.0219577802837235	0.0441894070963979	3352
HTR1E	6.40243964024324	-3.70250697722439	0.991311599098385	3.73495778783572	0.000187746676227277	0.00056849438999265	3354
HTR1F	1.94178428298865	-2.02033730964138	1.27165370713815	1.58874802023589	0.112117292810653	0.183503567805592	3355
HTR2A	3.66499810839102	0.883913363616861	0.628352402033759	-1.40671597777925	0.159511625958308	0.246492943842358	3356
HTR2B	1.56624029238994	0.84991783017657	0.925160370208557	-0.918670813780075	0.358267780193349	0.477955780723761	3357
HTR2C	4.8622972094085	7.25943665106411	1.07728887062392	-6.7386165855958	1.59901728686549e-11	9.83864388027488e-11	3358
HTR3A	1.10531531335162	2.57684158840896	1.25432476218941	-2.05436555674076	0.0399403240894429	0.0748086210938831	3359
HTR3B	9.92400107361793	3.06548417035165	0.555809032333629	-5.51535508064858	3.48076465914019e-08	1.64263632829298e-07	9177
HTR3E	7.39058573738406	0.0603707831901795	0.807654402474887	-0.0747482871450784	0.940414987520506	0.970085765584289	285242
HTR5A	0	NA	NA	NA	NA	NA	3361
HTR6	0.457025575644003	-0.85621784804079	1.9726860998107	0.434036539377934	0.664261907415746	0.764696106519492	3362
HTR7	1.34012733387385	2.75858748936365	1.03605354921247	-2.66259161165996	0.00775414589564607	0.0173862942560826	3363
HTRA1	588.915701095276	-1.29048496707087	0.330366152579951	3.90622634005631	9.37487042685786e-05	0.00029624906400475	5654
HTRA2	66.9885051693061	4.67651365458967	0.19346053437693	-24.1729594599286	4.28346555891364e-129	4.86984603353159e-127	27429
HTRA3	102.30981154841	0.691372594362623	0.371939765264472	-1.85882946361224	0.0630513147449061	0.111607817926021	94031
HTRA4	82.9395381358088	1.51287483718278	0.341811612320888	-4.42604868486012	9.59748721168722e-06	3.44074272780196e-05	203100
HTT	2141.30543797302	-0.0949265534130676	0.129310722859291	0.734096533636749	0.462889906035906	0.583648867407229	3064
HUNK	22.3245416846897	1.11325398176553	0.337815440114001	-3.29545026535747	0.000982640953516473	0.00264321433759127	30811
HUS1	269.8416780537	0.65938597031178	0.118333942704983	-5.57224711049889	2.51474377251743e-08	1.20648209060643e-07	3364
HUWE1	3061.31493182327	-0.16840033429046	0.0688004945551985	2.44766168294551	0.0143786596818251	0.0303446133940585	10075
HVCN1	809.091916022178	-0.562748687407606	0.185731403475735	3.02990596569269	0.00244629890691136	0.00611439163028484	84329
HYAL1	21.139333358222	4.00373431542769	0.277901359606575	-14.40703392418	4.67354128477966e-47	8.59507770351572e-46	3373
HYAL2	397.673027219749	-0.0385830975658214	0.137651219412484	0.280296082595561	0.779250356014222	0.857556546719394	8692
HYAL3	14.6281491357834	0.0923947969139051	0.348052963502094	-0.265461888283417	0.790653665661763	0.866462652299261	8372
HYDIN	47.5157246359566	-1.33283162186463	0.270930956330827	4.91945121338272	8.67871960015647e-07	3.52862489947299e-06	54768
HYKK	15.4684299510071	3.20214284957684	0.296223311354071	-10.8098948558082	3.09024059845447e-27	3.59219524872241e-26	123688
HYLS1	324.633720080354	0.307875817894079	0.228380668966258	-1.34808177630641	0.177632082075905	0.269373954700193	219844
HYOU1	7998.27164445198	0.483685793071122	0.311051254456218	-1.55500351193473	0.11994523291977	0.194260534257175	10525
HYPK	649.655996653524	0.190423727042042	0.169377197401112	-1.12425834152332	0.260903445614292	0.370073535759326	25764
IAH1	243.739250169571	4.13166187871023	0.351617491618685	-11.7504446655653	7.02482111232316e-32	9.28006077752056e-31	285148
IARS	691.977147096226	0.688397757190472	0.151282646378056	-4.55040795274141	5.35420058795029e-06	1.98592407867944e-05	3376
IARS2	602.232687649176	5.42960625164333	0.127481096543506	-42.5914617842209	0	0	55699
IBA57	144.461898038753	0.572279137579302	0.127389541129865	-4.49235574995835	7.0439628580581e-06	2.57136343008703e-05	200205
IBSP	1.19025940119299	0.200599815912164	1.65712618229758	-0.121052831133254	0.903649189638566	0.945798679234829	3381
IBTK	726.71922730382	0.00478964098491127	0.124225282147893	-0.0385560886004599	0.969244312459962	0.985572432698215	25998
ICA1	954.290318938455	0.123555756504825	0.132621433275463	-0.931642446121	0.351521339320573	0.470668385266684	3382
ICA1L	131.352619969589	-0.29034094440435	0.197487219775621	1.47017586623694	0.141514129210134	0.222703705647701	130026
ICAM1	365.748756230389	0.205002887009266	0.225337487407121	-0.909759354149908	0.362949434545452	0.482699589172598	3383
ICAM2	391.542467642763	-0.648337811895924	0.265605602029999	2.44097943319244	0.0146474889283477	0.030842551753573	3384
ICAM4	0	NA	NA	NA	NA	NA	3386
ICAM5	0.774262030075132	2.67534926435318	1.38278625363263	-1.93475257461154	0.0530206653588034	0.0958190179479242	7087
ICK	736.406663129734	-0.0229590179547834	0.164320286317356	0.139721141371687	0.888880321859321	0.935771798677154	22858
ICMT	1133.5998864626	0.214900194767991	0.100098843714038	-2.14687989185886	0.0318028448459646	0.0612585409579502	23463
ICOS	0.806032907604608	0.473972960620888	1.40201835031262	-0.338064733970994	0.735314405756227	0.822883168320931	29851
ICOSLG	216.543419668733	-1.00946377737643	0.193404665955501	5.21943859207972	1.79466306272007e-07	7.86121091133686e-07	23308
ICT1	492.200175435427	0.042267039557769	0.111188281471183	-0.380139336614564	0.703841987240115	0.796663025612616	3396
ID1	1923.72578558566	-0.863009671678054	0.250927966439029	3.43927256863874	0.000583279646483265	0.00162398472259264	3397
ID2	1643.05251035851	-0.25822643899005	0.172998383323854	1.49265232442461	0.135528219117441	0.214792690283602	3398
IDE	691.105385869143	0.0519110123613191	0.112427863950354	-0.46172728483254	0.644276902020658	0.747654150063719	3416
IDH1	1261.71572166854	1.78804153801392	0.160927999078807	-11.1108169383148	1.11138058404012e-28	1.34721231217206e-27	3417
IDH2	4461.5234930086	0.299279632985628	0.102851961518056	-2.9098096776024	0.00361648909703666	0.00875083068030139	3418
IDH3B	2047.40074854259	0.0146223388891415	0.0792911671137336	-0.184413212989632	0.853689305114859	0.912777977773367	3420
IDH3G	2797.0746572317	-0.523634535431009	0.176059407059596	2.97419231483472	0.00293760899712918	0.00723649018711713	3421
IDI1	1275.40812529248	-0.0814578692451473	0.150991090404594	0.539487919630715	0.589550230306475	0.700061742855616	3422
IDNK	289.275125634843	-0.309750356204126	0.24907826418728	1.24358645751291	0.213651802912134	0.314340451598274	414328
IDO2	24.0800159816656	-3.89328101047288	0.820663038554345	4.74406769595858	2.09468796144048e-06	8.16281024080429e-06	169355
IDS	1976.58113969029	0.590431806734867	0.0974175515514599	-6.0608360334634	1.35415823477062e-09	7.26299236211676e-09	3423
IDUA	226.371261838877	5.59791751396833	0.25183765672343	-22.2282782757783	1.83020356680979e-109	1.55174378119291e-107	3425
IER2	757.462423296166	-0.50119882568125	0.22380867181276	2.23940753332631	0.025129411654939	0.0498238975697807	9592
IER3	33.0087394341787	1.36154782825397	0.391993629002101	-3.47339274804049	0.000513922716237068	0.00144563040348073	8870
IER3IP1	353.093008586749	-0.463374572586807	0.117921100556915	3.92953059629186	8.5111846937708e-05	0.000270494173442224	51124
IER5	246.147128516717	0.130455798262376	0.197526119048716	-0.660448344202024	0.508966157064435	0.627003585435417	51278
IER5L	57.8634973073037	2.77388132327882	0.227003284569414	-12.2195647016315	2.44389772651255e-34	3.42442326627206e-33	389792
IFFO1	252.709686305458	1.07153039005325	0.272151457982365	-3.93725757707565	8.24181256679862e-05	0.000262433441947691	25900
IFFO2	55.5066574673392	0.460204935320368	0.25897171274632	-1.77704711622759	0.0755604880722281	0.130457460250797	126917
IFI16	20.5950131409955	0.324143782739844	0.547291783454173	-0.592268681057197	0.553670684619646	0.667813531915048	3428
IFI27L2	13.5365389365419	-0.850485916238477	0.423798326035615	2.00681754502023	0.0447690940014898	0.0825774082694639	83982
IFI30	854.806502546702	-0.0136221449044556	0.272376939598049	0.050012107943345	0.9601127396535	0.98049757631712	10437
IFI35	190.759049822163	3.41187331631932	0.357424909589087	-9.54570659398579	1.35182889443502e-21	1.33554287154617e-20	3430
IFIH1	255.531120092171	-0.427178322179219	0.15927923695533	2.68194606117444	0.00731952604286014	0.016522883171661	64135
IFIT1B	252.084436043803	-1.22872994818903	0.45439090215767	2.70412532987439	0.00684844532473754	0.0155908099193471	439996
IFIT3	11.520372591788	1.99975740557179	0.430837342953735	-4.64156006501632	3.45788471308224e-06	1.31887255633526e-05	3437
IFIT5	9.88236592724893	-1.07533298858955	0.509551357995952	2.11035251249021	0.034828003559935	0.0662774346213473	24138
IFITM10	2.01995894182355	-0.543174564124475	1.11505006614249	0.487130202147409	0.626166064490281	0.732642611087295	402778
IFITM2	35.2559020449786	-0.106413152028276	0.335804397912278	0.316890286994021	0.751326852364237	0.83538283125362	10581
IFITM3	717.573481812369	-0.369779416556143	0.374846246349585	0.986482911746389	0.323896196665566	0.440960738760786	10410
IFITM5	11.6879211207946	7.26589634907421	0.867902403196972	-8.37178964168071	5.67496840257867e-17	4.69224522410458e-16	387733
IFLTD1	0.983209837297542	3.29168008924045	1.30544789120802	-2.52149481523497	0.0116857397572056	0.0251856809617097	160492
IFNAR1	157.153335404653	0.177758173488324	0.2078423598154	-0.855254788514736	0.392410110918869	0.513641389843826	3454
IFNAR2	176.716599802391	0.260720171654118	0.155019252701912	-1.6818567185036	0.0925966271937615	0.155470752326782	3455
IFNGR1	1144.66923994569	-0.768997497636318	0.0987440191069913	7.78778810697479	6.8192416036068e-15	5.07620827109758e-14	3459
IFNGR2	503.445831445713	0.271185978095831	0.121634746123291	-2.22951078321776	0.0257799386444564	0.0509253046251622	3460
IFNL3	0.326350005332312	-0.49002515064456	2.25768806486572	0.217047322998408	0.828171465455054	0.894320298055983	282617
IFNL4	2.71192250281661	1.12507001249092	0.937159033812809	-1.20051130266931	0.229940825662467	0.33379062678676	101180976
IFNLR1	4.30701821677942	-3.3095711365596	1.32258146916965	2.50235710518267	0.0123369416200098	0.026414678683334	163702
IFRD1	580.19716043616	-0.864461703857169	0.104068025979027	8.30669839006443	9.84016442941687e-17	8.04748488241194e-16	3475
IFRD2	831.994576054564	0.344113929000756	0.0792343139477689	-4.34299120993961	1.40555759950394e-05	4.93408254871478e-05	7866
IFT122	931.48036756818	0.177434847464557	0.187336805328986	-0.947143553307426	0.343565634018742	0.461955870416564	55764
IFT140	780.349734850683	1.12045511126759	0.141507053039815	-7.91801600837754	2.41330300164545e-15	1.84401416220434e-14	9742
IFT172	2050.85508902776	-0.731633435605637	0.12446770885416	5.87809836254718	4.15006306811636e-09	2.13873614228098e-08	26160
IFT20	595.16854037175	0.126782357045484	0.227233570436474	-0.55793849826836	0.576886381630067	0.688510730803437	90410
IFT27	171.213848827123	0.0586347659627942	0.225806882593884	-0.259667753654123	0.795120068441657	0.869896250426765	11020
IFT43	399.689363559787	0.00282407914395428	0.105391458755622	-0.0267960912326175	0.97862237084455	0.991104462090982	112752
IFT46	1243.47270598741	-0.204254321297278	0.0758544716696114	2.69271299109326	0.00708732504198854	0.0160712431104748	56912
IFT52	350.498981336413	0.458042097522968	0.128874951631825	-3.55415921964045	0.00037918957474002	0.00109411612153883	51098
IFT57	284.339925980876	-0.529374356883914	0.124742501398371	4.24373690562235	2.19828065377412e-05	7.55083492130651e-05	55081
IFT74	320.062374105705	-0.134094886811376	0.157660600117175	0.850528836701849	0.39503113511051	0.516067004806928	80173
IFT80	84.7860597112503	4.04151761734177	0.178628926568727	-22.6252135920819	2.44775218102212e-113	2.2128564446144e-111	57560
IFT88	445.746714530829	-0.195580880989167	0.114305568403293	1.7110354615369	0.0870745667467317	0.147369269097523	8100
IGBP1	808.868068563863	-0.216696433833571	0.116437344935949	1.86105612381297	0.0627362514258574	0.111128768313012	3476
IGDCC3	11.6088727666567	-0.641809725441072	0.775165454621366	0.827964819142473	0.407690424059985	0.528616743897373	9543
IGDCC4	371.566390207648	3.67824075459931	0.488506911695905	-7.52955724173869	5.09126631778519e-14	3.64874086107939e-13	57722
IGF1	22.5156450472917	0.108262621527255	0.509763400970515	-0.21237817646606	0.831812010099335	0.896944594620206	3479
IGF1R	1250.11135518375	0.166481545725894	0.133120827780536	-1.25060479642116	0.21107869981122	0.311225982321377	3480
IGF2	204.809760894037	2.70701612112983	0.30090016082762	-8.99639306833281	2.33255031431287e-19	2.12923251623438e-18	3481
IGF2BP2	864.109993716191	-2.20814381453876	0.583083626691184	3.78701049636616	0.000152470661719929	0.000467250810788437	10644
IGF2BP3	50.8506821880726	3.24666481130596	0.185214098079706	-17.5292531452372	8.56875717061099e-69	2.72439277244405e-67	10643
IGF2R	6793.66772428491	0.247483838965926	0.24737533776045	-1.00043860963044	0.317098293032736	0.433791621106862	3482
IGFALS	314.690266777794	1.2158745623324	0.187698887217048	-6.47779313111432	9.30738373737414e-11	5.46890789924721e-10	3483
IGFBP1	10.254249736961	-0.295505110226332	0.608627818374909	0.485526788794105	0.627302714746893	0.733743713188358	3484
IGFBP2	14702.8709056453	-2.5622008943369	0.445199970986052	5.7551686013411	8.65553640085256e-09	4.33412194753401e-08	3485
IGFBP4	1792.38734516451	1.24292831881343	0.245835803120173	-5.05592880710646	4.28301099607115e-07	1.80143346463116e-06	3487
IGFBP5	976.256169807942	14.8905519088114	0.701288537001559	-21.2331317612543	4.72093599868598e-100	3.52473067324779e-98	3488
IGFL1	0.850130372511306	1.53077448891472	1.23124966460586	-1.24326895910647	0.213768738729645	0.314450883702185	374918
IGFLR1	11.1752241529392	-0.575425411361294	0.434565181688894	1.32414062517609	0.185456345581551	0.27920563084657	79713
IGFN1	296.897807133321	-1.309102931569	0.635348940133019	2.06044717930106	0.0393558105435643	0.0738450423639996	91156
IGHMBP2	367.799709470424	-0.509184934033136	0.16374571942859	3.10960760262923	0.00187336035627245	0.00479343885193191	3508
IGIP	1160.14314787235	-0.145046956799256	0.104155205204536	1.39260401354323	0.163739568671221	0.25186958866841	492311
IGJ	335.833776504523	-2.30492222340746	0.508282968830231	4.53472251630237	5.76792649358626e-06	2.12676346165231e-05	3512
IGLL5	710.462902932077	-3.65386381148022	0.733079220893911	4.98426869475952	6.21965992227225e-07	2.57272426828941e-06	100423062
IGLON5	13.7112041525259	1.70872678228767	0.500808760406286	-3.41193468920441	0.000645035658137458	0.00178434103625232	402665
IGSF1	51.9950439728199	-0.730683966463359	0.286459459036215	2.55074127739306	0.0107494090407612	0.023365640422176	3547
IGSF10	173.784054727847	-1.15744027962709	0.288854558844384	4.00700021580982	6.14948069298665e-05	0.000199881431145009	285313
IGSF11	130.248839136078	6.49188560386877	0.66540841217718	-9.75624215904887	1.73463937164176e-22	1.752978656581e-21	152404
IGSF21	9.88175952682865	-0.176140709397547	0.613449200803428	0.287131695936448	0.774011483672804	0.853710887511228	84966
IGSF22	18.0044344008444	-0.995388206262471	0.368072311229959	2.70432786138207	0.00684427212366003	0.0155836734577099	283284
IGSF3	142.394981286191	0.738717669870032	0.388950787509045	-1.89925742174479	0.0575306381557456	0.102952812640505	3321
IGSF5	21.4706873094638	-1.33295025290481	0.442290561360085	3.01374338354829	0.00258045970614465	0.00642098471399648	150084
IGSF6	88.8082699581684	-1.6839178645854	0.180018401303962	9.35414297865084	8.42801887413321e-21	8.09208440461402e-20	10261
IGSF8	618.034877984896	0.282819767510973	0.212143090203762	-1.33315568864075	0.182480717391594	0.27550182353075	93185
IGSF9	2129.96507700345	0.0549798679800542	0.16621122729039	-0.330783117821505	0.740808313746441	0.827057005196274	57549
IGSF9B	44.8985266632773	2.77183030839824	0.407173153698399	-6.80749770268838	9.93108961280654e-12	6.17893291125156e-11	22997
IHH	0.519999365176331	0.537287105762707	2.53200004244361	-0.212198695401354	0.831952024484613	0.896944594620206	3549
IK	2556.238188357	-0.197543488535142	0.0910715858488045	2.16910122618377	0.0300749996338361	0.0584101875896181	3550
IKBIP	364.81610221799	-0.248117985902911	0.248086686209872	1.00012616434004	0.317249455560931	0.433948476853711	121457
IKBKAP	779.083290723783	0.684923913278208	0.279621807450545	-2.44946529572571	0.0143068496075635	0.0302032269842398	8518
IKBKB	1059.91420733392	-0.307470670802722	0.104209740707514	2.95049837678516	0.00317261711550697	0.00775304755779401	3551
IKBKE	462.34863561797	1.61631104605009	0.358239321356886	-4.51181919373917	6.42739674671115e-06	2.35603182652404e-05	9641
IKBKG	351.708485234236	0.391851456331344	0.0733473087792232	-5.34241082397207	9.17184955416314e-08	4.14959138556907e-07	8517
IKZF1	52.5715382680332	-1.16886462566468	0.246359808721885	4.74454267410238	2.08977922249902e-06	8.14791291037743e-06	10320
IKZF2	418.328396414411	-0.681007990998997	0.151916330511376	4.48278331043548	7.36757322336911e-06	2.6829694579738e-05	22807
IKZF3	0.640407614906458	2.36631171073789	1.57741134533254	-1.50012342547152	0.133582433956562	0.212224389835499	22806
IKZF4	502.169976923187	-0.241377461493365	0.133736897820567	1.80486810616182	0.0710953237170306	0.123644399469403	64375
IKZF5	79.7955160258053	11.2684507463383	0.71713510515568	-15.7131489803334	1.22919008739052e-55	2.75731773415091e-54	64376
IL10	6.29556502988084	-0.727782030799669	0.640467955236631	1.13632856234123	0.255819081256909	0.364139109396958	3586
IL10RA	28.532550815491	1.74163437941944	0.28870550854677	-6.03256372968475	1.61378666743882e-09	8.60323144520583e-09	3587
IL10RB	736.706990758045	-0.147802358486552	0.132139153030667	1.11853568830012	0.263338273119543	0.37296314313939	3588
IL11	6.67918468130251	2.83884660720089	0.506209314232078	-5.60804893822911	2.04620174901822e-08	9.88964561916792e-08	3589
IL11RA	708.718916943755	-0.820043605487942	0.162610473787746	5.04299376532373	4.58304189833889e-07	1.92385202149291e-06	3590
IL12A	0.271365516005379	3.07019226821414	4.25779788833783	-0.72107515404229	0.470863276786682	0.591105290680666	3592
IL12RB1	7.09095291999123	2.205075609553	0.500285246385183	-4.40763669423755	1.04504646226484e-05	3.7269515825115e-05	3594
IL12RB2	5.80765508235047	-0.27444045966097	0.795481580897854	0.344999137945107	0.730095018812316	0.818439561202795	3595
IL13RA1	1141.24325277631	-0.279415636612396	0.0827061658741157	3.37841361232589	0.000729053347936592	0.00200456276886853	3597
IL13RA2	12.6468709063106	-1.44620835022225	0.555605559214914	2.60294074858751	0.00924279260027615	0.0203531311155311	3598
IL15	42.3789449866083	-0.948798364238894	0.471166985141462	2.01371996374922	0.0440389428119414	0.0813606321283768	3600
IL15RA	63.800090560019	-0.636757161645925	0.321680754418637	1.97946924986767	0.0477631984477638	0.0874338032575739	3601
IL16	7.87103728592353	7.94521836244735	1.07063335762062	-7.42104503459975	1.16199794289458e-13	8.13723897761032e-13	3603
IL17B	6.42096618014476	1.47240866508679	0.753983667325114	-1.95283893921789	0.0508386828742197	0.0923092696785741	27190
IL17D	12.5467663088129	3.60897672185563	0.419111740913622	-8.61101317273625	7.24176668969828e-18	6.24940728650385e-17	53342
IL17F	10.4392880214682	-0.449141520815573	0.555489867108759	0.808550339816795	0.418773839305429	0.540536097091207	112744
IL17RA	754.938751191619	-1.06899539648841	0.162579502305646	6.57521631772939	4.85824854368309e-11	2.90816656940774e-10	23765
IL17RB	237.995241415768	-2.90795409435501	0.286658708226804	10.1443075368017	3.51260676845426e-24	3.75186404086783e-23	55540
IL17RC	271.106340676337	1.02721545113296	0.197319209880789	-5.20585629627017	1.93104044838391e-07	8.43397089898061e-07	84818
IL17RD	121.985082341084	0.124951383033061	0.302487878522202	-0.413078975737831	0.679548752451509	0.777226440670665	54756
IL17RE	272.705595176193	0.567814115544063	0.363941366544699	-1.56018020412177	0.118717302311778	0.192690928927204	132014
IL18	4.57742217087805	3.02224296879858	0.523162081737123	-5.77687694559866	7.6099899176368e-09	3.83103383743628e-08	3606
IL18BP	9.26255563484932	8.18032070957406	3.50227245191282	-2.33571797222865	0.0195059451829305	0.0397671130770598	10068
IL18R1	12.2903280094051	-2.10355414512548	0.605848752914275	3.4720780310381	0.000516446200562032	0.00145191235141147	8809
IL1A	14.6756076603905	0.408174332232367	0.698522483434631	-0.584339576623757	0.558991870326069	0.672879682199673	3552
IL1B	5.808804551563	-0.770820100592253	0.724211268207153	1.06435806018385	0.287166525317507	0.400325875098915	3553
IL1F10	0	NA	NA	NA	NA	NA	84639
IL1R1	991.619496325096	-1.33203711924112	0.287253385876922	4.6371502817093	3.53245582361168e-06	1.34547118134367e-05	3554
IL1R2	90.6343864805819	-0.118794223876657	0.439469523109641	0.270312769440942	0.786919642316476	0.863379373610423	7850
IL1RAP	346.888871474881	0.650249995513329	0.23290718730234	-2.79188462599581	0.00524020370245487	0.0122587275078317	3556
IL1RAPL2	0.774158784480484	-0.722040368265029	2.1572544344121	0.334703388134094	0.737848845367738	0.825227129410764	26280
IL1RL1	2.61816902906621	0.216845176475009	0.847976885717559	-0.255720621785008	0.798166570603113	0.872077385911831	9173
IL1RL2	5.98251724256797	-0.774179689617662	0.577620869140737	1.34029037207282	0.1801509603972	0.272615415159042	8808
IL1RN	7.25963254283312	-1.74865602587993	0.58072297880161	3.01117071256331	0.00260242496523574	0.00647242152026727	3557
IL20RA	1230.65889760312	-0.340398538524175	0.159424633603019	2.13516901893466	0.0327472065624386	0.0627954675290717	53832
IL20RB	70.6007642593217	-3.5110690772982	0.33727396670545	10.4101396013304	2.22894555648171e-25	2.47776192341637e-24	53833
IL21R	85.8107892794887	0.905641239237611	0.198615743865662	-4.55976561379828	5.12107464630353e-06	1.905105781286e-05	50615
IL22RA1	0.995746843377828	-1.28652304464416	2.13651605490496	0.602159315250918	0.547068094505189	0.661977978893677	58985
IL23A	1.62921463679909	-2.50361750565399	1.42636208823487	1.75524681026276	0.0792171001942635	0.135864333516231	51561
IL23R	2.82972624392629	-1.30506218753689	1.03347537232541	1.26278982787987	0.206664721330046	0.305769247066942	149233
IL24	1.7544293986547	1.07317911388181	1.2756930750194	-0.841251814324927	0.400206878798288	0.521255392303933	11009
IL25	9.54208235622479	-0.574509846606938	0.53050294949159	1.08295316200885	0.27882921329131	0.390480590132764	64806
IL27RA	261.136390424934	-0.785245515229975	0.478750832071758	1.64019665894237	0.100964283783549	0.167514760280787	9466
IL2RA	7.688260007767	0.76154656057262	0.568639409482905	-1.33924337264126	0.180491456852576	0.273047912599457	3559
IL2RB	30.9284261235623	-1.44554315400821	0.391985470553915	3.68774677277071	0.000226248638295016	0.000676626806475351	3560
IL2RG	66.511603958432	-0.321491887784133	0.27611333570917	1.16434755662349	0.244283191282901	0.350943696303129	3561
IL31RA	0.174040237942068	0.0267248609879628	4.24204409041325	-0.00629999604397307	0.994973363674574	0.997544698141055	133396
IL33	394.51222657316	-2.60698319055791	0.523139895598657	4.9833385151683	6.24964735451509e-07	2.5829925047978e-06	90865
IL36B	0.0660846915628322	0.0804723014560412	4.33782473025164	-0.0185513031208554	0.985199050621843	0.993912197769403	27177
IL36RN	0.149316569860758	-0.242377505721323	4.33782311484809	0.0558753778805965	0.955441085783533	0.977892335576019	26525
IL37	0.0411268606475643	0.039289888296995	4.33782630225434	-0.00905750612387968	0.992773254516308	0.996318628115429	27178
IL3RA	29.687605692256	0.458289567049845	0.397887309576787	-1.15180744904205	0.249400206202538	0.356452275664904	3563
IL4	0.564955715460668	2.20537334054604	1.91991176092063	-1.14868473928642	0.250686000781138	0.357915023663072	3565
IL4I1	73.2821370603116	1.64667033811424	0.281066668625081	-5.85864679781989	4.66654004679129e-09	2.38768382141824e-08	259307
IL4R	523.005390358572	-1.09968351513916	0.133390026399623	8.24412097981463	1.66378755917763e-16	1.34673462246918e-15	3566
IL5	5.21537934705051	-1.73443851728592	0.86054004898256	2.01552329765081	0.0438498474775495	0.0810611802285766	3567
IL5RA	0.127351686413116	-0.224999946667384	4.33782349206631	0.0518693181220718	0.958632821945213	0.979252791432293	3568
IL6R	224.052827266577	2.35589633905465	0.173680246017732	-13.5645612732154	6.49672210854707e-42	1.0678675649832e-40	3570
IL6ST	950.212178806989	0.250112437325622	0.293960108754921	-0.850838021475032	0.394859337591612	0.515947242423798	3572
IL7	33.3732546802067	0.259843606941269	0.473946093752821	-0.548255614649682	0.583516399571824	0.694380351151721	3574
IL7R	30.6491676624549	-7.56554631127031	1.07224150844506	7.05582301345679	1.71582104102637e-12	1.12295361372362e-11	3575
IL8	4.70561920108266	-1.33280533908364	1.16070798605199	1.14826929348269	0.250857411251326	0.358125682139331	3576
IL9R	96.9290755403574	-0.0686053282837229	0.184709351448277	0.37142314531343	0.710322389097347	0.802092407312557	3581
ILDR1	350.782665316195	-0.666592882189039	0.115722341323102	5.76027821912002	8.39754025970272e-09	4.20914785161519e-08	286676
ILDR2	28.6977756460071	3.42907083549821	0.863524973763673	-3.97101524528307	7.15669989113213e-05	0.000230374507220549	387597
ILF2	3145.77682342316	-0.757578969705793	0.105557635935738	7.17692247453324	7.1298089121274e-13	4.77878706316641e-12	3608
ILF3	1234.1493046472	0.415947372675564	0.159838416478023	-2.6022991333423	0.009260104295288	0.0203882607334781	3609
ILK	1605.13211699241	-0.642177465755382	0.108488685928093	5.91930356849397	3.23307726419211e-09	1.67943200082143e-08	3611
ILKAP	980.360729841321	-0.149519899251479	0.187174536240229	0.798826070334581	0.424391271507343	0.545838173766772	80895
ILVBL	690.256642112354	0.313549466108918	0.149376607544938	-2.0990533341346	0.0358121994817749	0.0679349864268736	10994
IMMP1L	112.724748332113	1.66340582929799	0.156872271403487	-10.6035682049863	2.86823475917195e-26	3.25841022186931e-25	196294
IMMP2L	34.6835835130087	-0.283427277283693	0.319529620023687	0.887014096729693	0.37507131102103	0.495265742586238	83943
IMMT	2254.89822568079	0.0236069307877678	0.0704950796372207	-0.33487345371128	0.737720547953971	0.825145134019918	10989
IMP3	377.277809269578	-0.361645427551859	0.11448691720444	3.15883627913629	0.00158400448001377	0.0041126566144579	55272
IMP4	2742.06402091256	-0.674210124002128	0.121086420904416	5.56800770033777	2.57668440383957e-08	1.2346201420313e-07	92856
IMPA1	256.765504482586	1.35301213017904	0.117102278811023	-11.5541058971406	7.03761051708328e-31	9.03450992556619e-30	3612
IMPA2	182.473679092801	1.82367199134489	0.219075777029902	-8.32438901310378	8.47648074930259e-17	6.94738102702261e-16	3613
IMPACT	366.151772095053	-0.217441414883401	0.287585432559541	0.756093286604088	0.449593266767941	0.570961001471312	55364
IMPAD1	1434.81403928344	-0.258780774858517	0.0891277883291225	2.90348026928388	0.00369040223689099	0.00891100022027723	54928
IMPDH1	160.952723429529	-0.373000095904917	0.230701592158135	1.61680763628733	0.105919810557814	0.174881554449257	3614
IMPDH2	493.746557138264	0.792809114962549	0.158866530264256	-4.99040996013323	6.02512808475499e-07	2.49569685807116e-06	3615
IMPG2	27.6815987130201	-0.6710544857674	0.282184678736909	2.37806846484762	0.0174035942275394	0.0359894913287425	50939
INA	5.6043067210031	1.22574699710318	0.566752257368115	-2.16275626813611	0.0305599307918067	0.0591911307940944	9118
INADL	950.869479320619	1.15873628597324	0.173727910280713	-6.66983378837017	2.56093292892373e-11	1.55406067385194e-10	10207
INCA1	114.729773797977	0.264912439287377	0.289048560270703	-0.916498041157092	0.359405734387747	0.479133148792477	388324
INCENP	41.3606256397026	0.159664807454333	0.222443344398106	-0.717777409283065	0.472894544667514	0.592688104962847	3619
INF2	4441.15362764688	-0.884000246033951	0.172721209245997	5.11807582805259	3.08668510021405e-07	1.31521531229166e-06	64423
ING1	200.742506148026	0.169711977211022	0.131440867043016	-1.29116598991607	0.196646125562762	0.293405091103636	3621
ING2	131.169593342653	0.34632427332033	0.148466544465794	-2.33267551667253	0.0196651821352841	0.0400536629077373	3622
ING3	192.776130139101	1.11644910382228	0.290267623806422	-3.84627499678308	0.000119927158294939	0.00037261839845386	54556
ING4	678.654914346032	-0.258782437014827	0.106506126065787	2.42974227468363	0.0151095627365211	0.0316733074433542	51147
ING5	112.212785525109	0.161422134543519	0.219539053701738	-0.73527753637321	0.462170486106156	0.582888686864029	84289
INHA	176.949232606578	-0.778761179982356	0.47777580733909	1.62997198271625	0.103107418558832	0.170787310189006	3623
INHBA	17.6127826338231	2.21840084250999	0.466939780168358	-4.75093563823183	2.02477577084233e-06	7.90473725104861e-06	3624
INHBB	91.7646150549604	-0.87972103607484	0.454555098274341	1.93534521868655	0.0529479468764934	0.0956991254697744	3625
INHBE	0.112133685895528	0.788199063883884	4.33782554026855	-0.181703726110453	0.855815241641203	0.913328070780083	83729
INIP	197.055788398556	-0.240700427077108	0.115091536312258	2.09138251855512	0.036493787980531	0.0690795000282327	58493
INMT	2253.78166336709	0.666281842069345	0.454934219240898	-1.46456743390528	0.143038972459858	0.224608753762172	11185
INO80	502.26606731206	-0.606154141564058	0.0941087713919307	6.4409951654733	1.18692653987617e-10	6.8932688018273e-10	54617
INO80B	532.675184928453	0.628002231495047	0.142336577453722	-4.41209310164303	1.02376070673209e-05	3.65799450617344e-05	83444
INO80C	472.848864569455	0.479731599144301	0.1643445857795	-2.91905934636602	0.00351089376986569	0.00851729434276987	125476
INO80D	806.085645698232	-0.480299626956373	0.105961968266727	4.53275486302184	5.82193657442413e-06	2.14509703344913e-05	54891
INPP1	1118.08111058135	0.104448362433885	0.141131378292579	-0.740078951240401	0.459252089808475	0.580232035002171	3628
INPP4A	2028.82851681219	-0.721011399444814	0.113858032209764	6.33254751949756	2.41145981698818e-10	1.36561424428459e-09	3631
INPP4B	427.994193217151	-1.40343013807467	0.261703582205956	5.36267072175647	8.20004052743588e-08	3.73355607388441e-07	8821
INPP5A	800.314575254546	0.619953023466773	0.103383036590404	-5.99666099887337	2.01415913824189e-09	1.06393826777881e-08	3632
INPP5B	1908.11290612817	-0.147456010071892	0.0618580335312351	2.38378108152168	0.0171357927187405	0.0354752868268199	3633
INPP5D	147.348539782771	-1.21599104585995	0.207890161896975	5.84919957137059	4.93944158743614e-09	2.52215719301307e-08	3635
INPP5F	476.935309869488	-0.541828018335352	0.121393468985507	4.46340336810079	8.06679870792618e-06	2.91988538856363e-05	22876
INPP5J	2158.833867723	0.144702283574658	0.218302064658344	-0.66285348148734	0.507424397201919	0.62571223737134	27124
INPP5K	961.695411334289	0.322377119423344	0.0812764360683614	-3.96642784819198	7.2957847815655e-05	0.000234449340935661	51763
INPPL1	4535.55435465986	0.0599227314066371	0.146602676249755	-0.408742411390577	0.682728706055029	0.779734375324796	3636
INSC	15.6756455925572	0.168869395449893	0.666410354015198	-0.253401518197363	0.799957954584349	0.873596930901421	387755
INSIG1	318.674425170775	1.2273461127278	0.280601926329656	-4.37397607629356	1.22003755286699e-05	4.31679603697536e-05	3638
INSIG2	211.334285283893	0.0578857028845848	0.28769194011325	-0.201207245714976	0.840536526093002	0.90351204405685	51141
INSL3	1.43987274755804	0.769288701947778	1.05188346405887	-0.7313440397469	0.464569036975402	0.585126944010898	3640
INSL5	0.542132407472911	-0.160209059264046	1.57601022157082	0.101654835147176	0.919030652689483	0.955844397898438	10022
INSL6	0.462849380681177	-2.01476043708618	1.93135073744906	1.04318723576189	0.296861583985483	0.411471487103551	11172
INSM1	5.57270984982749	-0.430439296511409	1.07638553049205	0.399893239288195	0.689235152022852	0.7848954261957	3642
INSM2	0.185347685990754	1.73559509086252	4.3155735621201	-0.402170201916307	0.68755877049213	0.783461994591905	84684
INSR	650.801101643041	0.561115886311695	0.208158132197174	-2.69562318026657	0.00702570954674898	0.0159339312631195	3643
INSRR	57.8944589790425	0.419334820662952	0.707499491351593	-0.592699819277414	0.553382062414516	0.667733746936933	3645
INTS1	2222.27284015488	-0.8915353961244	0.143091542980527	6.23052472252486	4.64875457308195e-10	2.58384666215707e-09	26173
INTS10	586.202283302087	0.201568106817343	0.100011982957493	-2.01543955890778	0.0438586130138626	0.0810673981400464	55174
INTS12	325.879107243299	0.255951979083467	0.220207901246363	-1.16231968805295	0.245105632247624	0.351721191732654	57117
INTS2	274.469918091692	0.0425228572661264	0.185835534556017	-0.228819839906929	0.819008945837968	0.887106983052355	57508
INTS3	5397.29281285128	-0.964356535347886	0.231638661515179	4.1631933505396	3.13827402086582e-05	0.000106143967165051	65123
INTS4	589.315012995927	0.221728646816398	0.082765714775156	-2.67899150534437	0.00738442671986595	0.0166418518974363	92105
INTS5	381.135226475798	0.408060589520129	0.212356352056442	-1.92158409940886	0.0546581109274573	0.0984344498605966	80789
INTS6	834.800804780111	0.268658269150349	0.169173670037247	-1.58806195486094	0.11227233021357	0.183697215385416	26512
INTS7	448.56071400731	-0.0628720117787988	0.151459601632689	0.415107468269144	0.678063232526496	0.776000528523231	25896
INTS8	715.699998099956	0.159612714734058	0.104922331730706	-1.52124635529183	0.128198026677064	0.20516879453372	55656
INTS9	167.428946042637	12.3664031395132	0.696239246755111	-17.7617150959932	1.39893778628471e-70	4.6344060394646e-69	55756
INTU	92.1209120869045	0.200434009224694	0.222547022718306	-0.900636668945233	0.367781531338326	0.487785898435197	27152
INVS	18.1929770834295	9.15529954789628	0.794373864472623	-11.5251771959723	9.85093256223151e-31	1.26029791100945e-29	27130
IP6K1	2036.23427797705	-2.92801722761389	0.141844531356999	20.6424399982299	1.14151976286022e-94	7.48069304857788e-93	9807
IP6K2	422.855270684529	-0.231569016117843	0.15742305540376	1.47099810459092	0.141291629463999	0.222376872927764	51447
IPCEF1	11.8698429284019	0.762558270438229	0.653044474598304	-1.16769730102577	0.242928885875655	0.349332482784204	26034
IPO11	577.102389855412	-0.0688054622595562	0.0808625998151576	0.850893520822202	0.394828504342478	0.515947242423798	51194
IPO13	741.957622503764	0.044837124457276	0.0937170948286235	-0.478430584508278	0.632343769531607	0.738086874804451	9670
IPO4	122.829229982113	5.07043906766864	0.159725202285688	-31.7447653539329	3.7499135656757e-221	1.30871983442082e-218	79711
IPO5	1676.40401708675	0.538113514345146	0.113963388784742	-4.72181039966752	2.3375454374968e-06	9.05512245237854e-06	3843
IPO7	4804.53967790875	-0.14779776174871	0.200718487506699	0.73634354057086	0.46152165490393	0.58241300665517	10527
IPO8	732.328742813295	0.766468780069756	0.254967531616345	-3.00614268495596	0.00264584811154611	0.00657061767499132	10526
IPO9	163.686578429145	3.17550060625625	0.17247163921563	-18.4117262449516	1.05796021084947e-75	4.18913163171978e-74	55705
IPP	214.859542066279	-0.106144655111471	0.164537002633551	0.645111150759634	0.51885515822515	0.636148640480786	3652
IPPK	546.621084646878	-0.404155863572057	0.147532550660539	2.73943520777315	0.00615448442762238	0.0141548425755294	64768
IQCA1	2.32042472327745	-1.99432982806456	1.07363194690967	1.8575544755398	0.0632323084438511	0.111875412970629	79781
IQCB1	170.623483833788	0.0964450054003306	0.158416199679992	-0.60880772039194	0.542651895674005	0.65769479877078	9657
IQCC	391.391115142702	0.155236356520536	0.150762524819748	-1.02967469340366	0.303162739031739	0.418889901910441	55721
IQCD	42.2560749136384	1.55889130826992	0.304718445196738	-5.11584163296526	3.12345050201445e-07	1.32937100634517e-06	115811
IQCE	774.749471543775	-0.542381502975105	0.132767269405576	4.08520492590868	4.40379326387536e-05	0.000146050222123707	23288
IQCF2	0	NA	NA	NA	NA	NA	389123
IQCF5	0	NA	NA	NA	NA	NA	389124
IQCG	25.8188521726621	1.0809135959629	0.29246791619965	-3.69583648698418	0.000219163998374186	0.000657141683037245	84223
IQCH	0.91247669699106	-0.824620509015528	1.46693345612303	0.562139001993262	0.57402131703972	0.686023372561898	64799
IQCK	21.443675294911	9.39175724075143	0.761002567793931	-12.3412950733887	5.42757622787534e-35	7.69137265833099e-34	124152
IQGAP1	6518.58200377531	-0.211174051495049	0.141541774622324	1.49195565802764	0.135710770145588	0.214945807659614	8826
IQGAP2	894.57271070189	0.736382004541289	0.254969982849972	-2.88811253901439	0.00387561182045109	0.00931624324675789	10788
IQGAP3	358.494514063127	-0.0160601507524247	0.29005359969611	0.0553695964099427	0.955844017216527	0.977913342298739	128239
IQSEC1	619.058369377174	0.838253048118325	0.179065518782799	-4.68126445457712	2.85110857984985e-06	1.09624869223179e-05	9922
IQSEC2	257.881792759075	0.127463066783163	0.229055356910373	-0.55647276056957	0.577887710705804	0.689486474364923	23096
IQUB	1.14203703907061	3.36650320202358	1.27844611634471	-2.63327735051436	0.00845652603772765	0.018784352612223	154865
IRAK1	1361.96254870732	0.470637112866427	0.158196002479837	-2.97502531978589	0.00292964365694607	0.00722042410244534	3654
IRAK1BP1	88.1274759288295	0.463930637100014	0.126727052480006	-3.66086504831484	0.000251365137606428	0.000747866102311591	134728
IRAK2	205.180009211664	1.1603808718413	0.208207978318353	-5.57318159089494	2.50128604823453e-08	1.20040932925666e-07	3656
IRAK3	517.011449079754	-1.36421161945291	0.134960647024784	10.1082178362881	5.07999280279481e-24	5.38766445169906e-23	11213
IRAK4	88.3462947165291	5.47725147099084	0.29246348992659	-18.7279836958988	2.92796982533454e-78	1.23774769489565e-76	51135
IREB2	310.688303006885	1.184835995708	0.285576127572052	-4.14893221566309	3.34029692420728e-05	0.000112621514135203	3658
IRF1	1144.55621118601	-0.107429413997753	0.243795625702556	0.440653574846427	0.659463810911447	0.760572810509383	3659
IRF2	440.697707401843	0.105037906309337	0.170166158105504	-0.617266720238306	0.537058814021449	0.652646534563338	3660
IRF2BP1	793.449826665248	0.143215304697564	0.116424803471139	-1.23010991152814	0.21865594897162	0.320196118873643	26145
IRF2BP2	1300.1403294935	0.375376732945863	0.106715097374477	-3.51755976596844	0.000435534259907075	0.00124283373995541	359948
IRF2BPL	1506.38223541363	-0.173457650897948	0.175238868758643	0.989835486423113	0.322254536631436	0.439283661661182	64207
IRF3	440.545930354836	0.287358529182038	0.236587857707703	-1.21459542330807	0.224520435281291	0.327187625972649	3661
IRF4	27.1152957923079	-0.606228673694706	0.458493286755531	1.322219302238	0.186095135358485	0.280085216761085	3662
IRF5	140.53399850472	0.204020568689564	0.223248555651422	-0.913871841608325	0.360784191204636	0.480416003319252	3663
IRF6	409.380112015205	-0.0977740207937949	0.11037315191146	0.88584967540139	0.375698537332994	0.495963049767438	3664
IRF8	123.602704037152	-1.86383505127496	0.360119221679293	5.17560557468606	2.27172926192016e-07	9.83323940975942e-07	3394
IRG1	20.6303959555175	1.42858450571087	0.450928892659277	-3.16809263936501	0.0015344261770427	0.0039970723205832	730249
IRGC	4.93352450986691	-3.49000238554029	1.07380935267735	3.25011360428051	0.00115358915278969	0.00306785617861331	56269
IRGM	59.2234482974553	-0.761803206993157	0.430940242145182	1.7677699423033	0.0770993717911472	0.13290032994139	345611
IRGQ	108.312774929185	-0.113481993503116	0.325312761383253	0.348839661317259	0.727209686083344	0.816431193166211	126298
IRS1	183.420244392614	-0.989363026430949	0.266407033360459	3.71372712631164	0.000204229002944584	0.000614694072841832	3667
IRS2	489.182745503317	0.220758197638161	0.32126792783422	-0.68714670376956	0.491990285712266	0.610492658978334	8660
IRS4	0.395947160416888	0.162331556781652	2.48258822547753	-0.0653880313761769	0.947865053264623	0.974772662323447	8471
IRX2	5.29220027912399	-0.0811271947796263	0.733123684444066	0.110659628792576	0.911886260850901	0.951325485325707	153572
IRX3	77.360051601164	0.351094693811472	0.495526659121337	-0.708528365424434	0.478617203652849	0.59795108391689	79191
IRX4	2.72146994751237	1.73108137976947	0.759659686130654	-2.2787590435222	0.022681392776121	0.0454790283332921	50805
IRX6	0.122909262204539	0.760603410343139	4.33782630225434	-0.175342062439858	0.860810862645207	0.915196090071664	79190
ISCA1	1582.57053855405	-1.00540560898134	0.208823422159003	4.81462088201869	1.47479608158823e-06	5.85200021057498e-06	81689
ISCA2	124.052841129509	0.6945624557581	0.127870763876701	-5.43175339460575	5.58030044767912e-08	2.58547603637915e-07	122961
ISCU	994.477152929259	-0.487243358966584	0.145855601744107	3.34058721873033	0.000836014171596331	0.00227613655173188	23479
ISG15	45.7555260867057	10.4608588043204	3.52524876931429	-2.96741010035305	0.00300320092815599	0.00737627435823846	9636
ISG20	53.5312746463951	-2.40437760442224	0.397763900695672	6.04473558363914	1.49655233198917e-09	7.99528688008598e-09	3669
ISG20L2	371.140059686804	-0.0442247513459747	0.146322547993828	0.302241533873783	0.762467944391484	0.844205138076066	81875
ISL1	4.70877528151037	-0.0858285459034001	1.0154894632737	0.0845193859783727	0.932643490205873	0.964987648753416	3670
ISL2	0.135670636772549	-0.227980204837569	4.337824046557	0.0525563513850962	0.958085395423083	0.979097835045145	64843
ISLR	218.723872464275	2.30268005231276	0.236107077658135	-9.75269388428442	1.7963692702371e-22	1.81291954528905e-21	3671
ISLR2	13.7514776256866	3.39669565891642	0.783895698836917	-4.33309643611538	1.47026667207347e-05	5.15159746621681e-05	57611
ISM1	86.0428498756026	-1.76761337125459	0.734881522753682	2.40530387079423	0.0161590231227319	0.0336429605997277	140862
ISM2	13.7421595205006	4.92652522941203	0.678880036035978	-7.25684210450245	3.96231773242413e-13	2.7065317346604e-12	145501
ISOC1	370.833048234739	-0.402069530854756	0.154907096302356	2.59555269224061	0.0094438921282788	0.0207594095750813	51015
ISOC2	336.587223065405	1.01310106940673	0.201458793371238	-5.02882526224525	4.93493841345801e-07	2.06307199017596e-06	79763
ISPD	225.455896700042	0.52557421790311	0.223216956227859	-2.35454432667116	0.0185454316794286	0.0380466566251791	729920
IST1	1415.06052488327	-1.1417753304295	0.121751506364796	9.37791543217936	6.72898896322745e-21	6.48984173336467e-20	9798
ISY1-RAB43	237.978667977535	-0.313783607957195	0.132083706224698	2.37564206006904	0.0175184474795887	0.0362120304857007	100534599
ISYNA1	520.310932424517	0.454862107247778	0.258210385647129	-1.76159493394427	0.0781377604951972	0.134350752950438	51477
ITCH	1612.58156892082	0.114246307082266	0.0974383536149819	-1.17249833195765	0.240997041417944	0.347053315474434	83737
ITFG1	3366.19330537971	-0.0505901528534354	0.0739115153806491	0.684469160088152	0.493678957113846	0.612042114302243	81533
ITFG2	661.072361777028	-1.01386088604044	0.144380639062667	7.02213878967792	2.18497323792384e-12	1.41886167812735e-11	55846
ITFG3	877.508787373236	-0.127395162762376	0.165042332653632	0.771893857255006	0.440177295823179	0.561740532739443	83986
ITGA1	566.353607206806	0.377515616610102	0.328157213572073	-1.15041084272002	0.249974696413573	0.357069319348799	3672
ITGA10	32.1912864117623	4.80290026882164	0.814942155006371	-5.89354746139508	3.77991466000162e-09	1.95267398632166e-08	8515
ITGA11	95.0170511245026	-0.745444607703937	0.443609792631001	1.68040611385692	0.0928783273232187	0.155873972057654	22801
ITGA2	96.1775923348552	1.16902288289323	0.473947807929327	-2.46656459495124	0.0136416121246948	0.0289683986352477	3673
ITGA2B	7.47047586588801	0.942707155440069	0.5076557924471	-1.85698098882286	0.0633138588852218	0.111993290934762	3674
ITGA3	1057.15103045433	0.638332564013552	0.148538169210161	-4.29743120847543	1.72788859448272e-05	6.0051931767953e-05	3675
ITGA4	133.553270508977	-0.998180465209676	0.260025173027651	3.83878396690281	0.000123645158669614	0.000383614408963178	3676
ITGA5	1308.94952028117	0.119350050381995	0.253575091251063	-0.470669456503624	0.637876799204719	0.742351076050036	3678
ITGA6	3910.95125173211	-0.645324738984598	0.179065751583996	3.60384234995316	0.000313547281693166	0.000917053996563893	3655
ITGA7	635.95133112073	-0.475396811321985	0.281671866316323	1.68776817343947	0.0914557392941617	0.153830562607878	3679
ITGA8	105.228134108988	-0.108463359192107	0.405351373870211	0.267578614959465	0.789023693678664	0.865181833335942	8516
ITGA9	394.497160183978	1.18721799553091	0.241306972735766	-4.91994898477686	8.65667724911533e-07	3.52061667960633e-06	3680
ITGAE	26.9599512903336	3.57249382796223	0.320548108683236	-11.1449536939634	7.57837033488076e-29	9.20879381502474e-28	3682
ITGAL	160.153347290252	-3.49654660432115	0.377918879008435	9.25210884805548	2.2010640290233e-20	2.08268397752539e-19	3683
ITGAM	85.217732915358	0.421431591326032	0.313134530127132	-1.34584835200044	0.178351428189983	0.270246353276158	3684
ITGAV	1497.58138462425	0.532220304099947	0.181895717137602	-2.92596391204378	0.00343390768577275	0.00834672054428113	3685
ITGAX	14.5425473879184	0.591343186389591	0.41291330019009	-1.43212433728184	0.152108240540638	0.236695185171439	3687
ITGB1	5025.62836694113	0.0853977655579459	0.125087318456302	-0.682705222334579	0.494793129109411	0.612955612714844	3688
ITGB1BP1	178.002800226844	-0.243864629408195	0.192455092702976	1.26712484446729	0.205110653308798	0.30385938541018	9270
ITGB1BP2	2.50350397419499	-0.224686662499061	1.10640553611185	0.203078035282305	0.839074039322599	0.90252179673984	26548
ITGB2	230.59470596408	-0.0498179080480432	0.303905196636603	0.163925818312391	0.869789541951655	0.922468668273392	3689
ITGB3	180.06464465414	0.862988169591679	0.445579374960391	-1.93677763848112	0.0527725305053061	0.0954165500353168	3690
ITGB3BP	83.2486219719075	0.795074759972124	0.16845751663788	-4.7197345410311	2.36152619019104e-06	9.13858265502758e-06	23421
ITGB4	1700.42976309499	-0.410155868884198	0.294201307294292	1.39413340020925	0.163277324793992	0.251313109044455	3691
ITGB5	972.253287154387	-0.486779854899545	0.18544982891381	2.62486009154412	0.00866845782109586	0.0191897841158262	3693
ITGB6	2867.87135001396	-0.829381147069938	0.293802266621691	2.82292290187766	0.00475880139099213	0.0112429679588506	3694
ITGB7	92.3392832369876	-0.623788796791878	0.323691698891914	1.92710779710224	0.0539661972484467	0.0973402310225288	3695
ITGB8	371.065592771683	-0.529204932287916	0.280871936604096	1.88415025967461	0.0595446534687752	0.10617045903194	3696
ITGBL1	71.3872871742746	-1.03461550945807	0.591714700607371	1.74850398071246	0.0803767969085703	0.13753872191641	9358
ITIH2	5.23150870324698	2.61526600806608	0.765041462781434	-3.41846309683379	0.000629758570246576	0.00174380396246261	3698
ITIH3	275.866082605964	-2.44433761086996	0.314858531123426	7.76328849070243	8.27550794628329e-15	6.1328665555493e-14	3699
ITIH4	95.2442806257736	-0.0643448190770746	0.451805678919594	0.142417021474681	0.886750618232784	0.934016939930712	3700
ITIH5	2095.45860314659	-0.125387487700658	0.329424926440998	0.380625379673921	0.703481246153573	0.796663025612616	80760
ITK	13.1840767041613	-2.54237306691545	0.543872795446727	4.67457296669379	2.94565894786232e-06	1.13115414100742e-05	3702
ITLN1	0.0453209174812586	0.0392898882969949	4.33782630225434	-0.00905750612387967	0.992773254516308	0.996318628115429	55600
ITM2A	152.517451870342	0.891079613316332	0.437073626558791	-2.03874029264145	0.0414759541238613	0.0772724572981734	9452
ITM2B	12256.1521045633	-0.0220475736942252	0.0888998348819714	0.248004664164976	0.804130798040026	0.876177367762047	9445
ITM2C	8287.44073075378	-0.252718637586866	0.151997560245295	1.66264930291662	0.0963826558739204	0.160837820160116	81618
ITPA	499.40081990203	0.552045571068223	0.07085333928074	-7.79138395836038	6.62791676643756e-15	4.938686539917e-14	3704
ITPKB	1931.85830163714	0.320905806011833	0.130623487648706	-2.45672360911742	0.0140210513321807	0.0296859364195875	3707
ITPKC	62.6270053191828	0.0727948920455443	0.256078056195872	-0.284268371632218	0.776204722511208	0.85527109045478	80271
ITPR1	1696.70789289078	-0.673558535669099	0.331745493652796	2.03034720457738	0.0423212591382059	0.0786520292120192	3708
ITPR2	663.278805654057	0.896319467478024	0.238439161984492	-3.75911180033555	0.000170517632749867	0.000519163748159313	3709
ITPR3	714.33997949927	0.179065707768808	0.200009276864299	-0.895287011563468	0.370633681638854	0.490780284190734	3710
ITPRIP	1333.10761488775	-0.719360559280421	0.215890480233987	3.33206243508636	0.000862049139957823	0.00234319352351875	85450
ITPRIPL1	293.743925446539	-0.292676007012215	0.133393844780916	2.19407430300028	0.0282300682983548	0.0552489090966889	150771
ITPRIPL2	245.103607655227	0.38121056164477	0.288410026875539	-1.32176597940986	0.186246090225643	0.280171920210127	162073
ITSN1	76.4672856062891	11.2197262198433	0.70752398879001	-15.8577325965032	1.24301165327135e-56	2.84357864034194e-55	6453
ITSN2	1046.94459967043	0.0695626921565159	0.27141041633653	-0.256300745916335	0.797718621328676	0.871732317343683	50618
IVD	1505.51400494979	0.317089428352912	0.209661647735097	-1.51238641772742	0.130435588148862	0.208172590806122	3712
IVL	8.31008702498303	2.2576582356294	0.736580283822312	-3.06505385117534	0.00217630807662189	0.00548720687262512	3713
IVNS1ABP	2086.76647243827	0.0986602957006764	0.135642439574282	-0.727355656609573	0.467008111457292	0.587213299425185	10625
IWS1	645.070118360353	0.219179009386019	0.0849865152021838	-2.57898572337729	0.00990908818749656	0.0216866977438765	55677
IYD	16314.7070935269	-1.9227619642042	0.224798704979563	8.55326085788174	1.19659058346425e-17	1.02495632911233e-16	389434
IZUMO1	29.6941717347905	-3.58899020281961	0.488916108824748	7.34070761433245	2.12467509608157e-13	1.47138897862926e-12	284359
IZUMO2	3.8566703804866	2.01417880519211	0.558635516445935	-3.6055330280581	0.000311512866544936	0.000911814626143917	126123
JAG1	1580.3713191671	-0.691589489225411	0.131960005674448	5.24090223921023	1.59793359848543e-07	7.04057237594563e-07	182
JAG2	1244.2512469839	-0.219061322866497	0.207642776692918	1.05499129974777	0.291429303833953	0.405251998020398	3714
JAGN1	254.479080584705	0.328511190989924	0.139415827863098	-2.356340711275	0.0184559811347258	0.0379045995468496	84522
JAK1	2026.46543009952	-0.0053584077734203	0.130204968698863	0.0411536351259619	0.967173416142554	0.984492400193401	3716
JAK2	406.37397852519	-0.149638050599499	0.198612454751077	0.753417255665271	0.451199216737905	0.572419193979688	3717
JAK3	481.78544037335	0.580444590353501	0.297134060785114	-1.95347712349031	0.0507630854193186	0.0921943147631265	3718
JAKMIP1	20.1933512429625	-2.90354876761797	1.14252900182165	2.54133484838332	0.0110430103105663	0.0239206777902234	152789
JAKMIP2	15.6824665601473	-0.917192977835388	0.655705825542751	1.39878729470825	0.161876777408987	0.249515694184128	9832
JAKMIP3	13.5458601714668	6.07048262855442	0.718582973187547	-8.44785202970575	2.96711105212784e-17	2.48895671097164e-16	282973
JAM2	170.005156192157	0.350988889476792	0.34888108046611	-1.00604162601155	0.314395546795336	0.430801129543244	58494
JAM3	513.163332714476	0.601692393927108	0.192551746422417	-3.12483477873592	0.00177904953866075	0.00457631066621218	83700
JARID2	490.744487448156	0.921457731833509	0.193085435307338	-4.77227984786529	1.82152167385051e-06	7.15965839692892e-06	3720
JAZF1	463.020138701994	-0.333926864175129	0.158190880845603	2.11091096016494	0.0347799658438448	0.0661944131158628	221895
JDP2	251.007667773822	-0.870450656485315	0.153031454679984	5.68805059264178	1.28497757743431e-08	6.32873597130185e-08	122953
JHDM1D	393.505117107763	0.327017116503433	0.221091068566697	-1.47910595675999	0.139111998419235	0.219637428750916	80853
JKAMP	139.798091105294	1.34881757903085	0.164734791991135	-8.18781243918066	2.66016955683318e-16	2.13710730938948e-15	51528
JMJD1C	1141.93024066653	-0.0197277612057858	0.115612340633857	0.170637157743077	0.864509078741021	0.918426146443898	221037
JMJD4	165.351370309843	0.33824533561626	0.138595053466468	-2.44052963764754	0.0146657424946163	0.0308766551089656	65094
JMJD6	180.831239726413	0.914898640276744	0.218835577592719	-4.18075822195368	2.90538664319318e-05	9.86897631380718e-05	23210
JMJD7	42.3304814559538	-2.49046172086955	0.349505183943749	7.12567891774213	1.03568897999153e-12	6.86206822195712e-12	100137047
JMJD7-PLA2G4B	182.288121935908	-7.00669580017961	0.705637728557628	9.92959349622899	3.09514757124734e-23	3.218910575309e-22	8681
JMJD8	346.992200786847	13.406069859883	0.693775674211114	-19.3233495468502	3.41739263286388e-83	1.62293706460089e-81	339123
JMY	433.869250882851	-0.328088120275115	0.169749292522513	1.93278048703267	0.0532632451128028	0.0962110639633884	133746
JOSD1	568.945897539456	-0.55348751396592	0.0984202167041301	5.62371769237015	1.86890983569669e-08	9.05902128691868e-08	9929
JOSD2	7.01363278934639	2.63265993743772	0.561135541083287	-4.69166492707859	2.7099068927354e-06	1.04490166339363e-05	126119
JPH1	35.0893285900267	0.454327181304208	0.388774725679714	-1.16861295576734	0.242559605998198	0.348935200078121	56704
JPH3	141.417079139057	0.263143395489191	0.327815235889225	-0.802718625250573	0.422137385192799	0.543684838618978	57338
JPH4	15.2405589092266	-6.54741775327081	1.11695530177752	5.8618440172595	4.57754932859901e-09	2.34534936067891e-08	84502
JRK	551.108360483872	0.890306553102185	0.170315857918674	-5.22738495394426	1.71924307170104e-07	7.54626521702764e-07	8629
JRKL	97.8358123842004	-0.0979197483166073	0.165674039689142	0.591038574904893	0.554494574883375	0.668523279238373	8690
JUN	594.031199038299	-1.20442129928338	0.322169687277778	3.73846872267942	0.000185144521228206	0.000561079125620292	3725
JUNB	208.988166712333	0.989489400104836	0.239564265665974	-4.1303714364666	3.6217759164365e-05	0.000121538441811186	3726
JUND	2120.58706780712	-0.469717257000798	0.256628593699436	1.83033874062736	0.0671993017954196	0.117879593459248	3727
JUP	1053.34764261125	-0.0991416560703982	0.221076547077459	0.448449450568186	0.653828860023032	0.755932950875628	3728
KAL1	242.040093467121	0.427465851624161	0.245502599874432	-1.74118665888996	0.0816508650007604	0.13946443558689	3730
KALRN	137.255465744019	-1.1090990114737	0.211738401758987	5.2380626388979	1.62270991897532e-07	7.14554218135642e-07	8997
KANK1	523.826035739765	-3.0742254896235	0.240274365290518	12.7946461783654	1.75650638169761e-37	2.64392088968265e-36	23189
KANK2	874.886427247491	1.0504779645959	0.173293872895641	-6.06182980992356	1.34581580449081e-09	7.22082866571095e-09	25959
KANK3	52.0773069482445	10.6591719731557	0.735891240940987	-14.4847110281212	1.51357857790479e-47	2.81117248992787e-46	256949
KANK4	1086.5020357348	2.34313441405972	0.215286052321104	-10.8838189413445	1.37671594328339e-27	1.61535388278764e-26	163782
KANSL1	727.221059210743	0.907793835533832	0.205144355470186	-4.42514654353122	9.63768365942245e-06	3.45350331129305e-05	284058
KANSL1L	46.4363359215387	10.4922870292998	0.714797008863165	-14.6786946492503	8.82734521431409e-49	1.67898567339939e-47	151050
KANSL2	1495.99972074734	-0.32987038905373	0.0810949130857246	4.06770753555192	4.74779179052416e-05	0.000156670524629833	54934
KANSL3	1193.04498612111	-0.995931451958474	0.105673545055237	9.42460529206135	4.31726254252145e-21	4.19076060644369e-20	55683
KARS	1836.64895258131	0.15356870546311	0.0648372516758411	-2.36852583189197	0.0178591331962198	0.0368350758487728	3735
KAT2A	1511.45720122956	0.946718519956713	0.155551923196724	-6.08618974616862	1.15629397506819e-09	6.23070150227944e-09	2648
KAT2B	1107.77687445257	-0.00835168375514874	0.144356430209032	0.0578546015792665	0.95386444520458	0.977133894861128	8850
KAT5	970.744056920359	0.116932253870894	0.0993064078134308	-1.17748951397555	0.239000180429194	0.344643026287085	10524
KAT6A	629.229017914177	-0.390696763542597	0.232988858868734	1.67689032617098	0.0935639301786912	0.15673433005792	7994
KAT6B	1032.90899723204	-0.551973523057731	0.134128847276399	4.11524839187113	3.86762686989402e-05	0.000129383585458091	23522
KAT7	1109.67856247108	0.0183048900411009	0.127649328808836	-0.143399814256084	0.885974429660895	0.933432902690329	11143
KAT8	968.532786392221	-1.8725042891986	0.186913326256229	10.0180352396687	1.27002493826617e-23	1.33002541860157e-22	84148
KATNA1	129.186057308854	0.632272423179818	0.20409533008931	-3.09792694866239	0.00194879459910116	0.00497119846145012	11104
KATNAL1	188.340284287759	0.72130130378524	0.151376562905895	-4.76494702970396	1.88903268806112e-06	7.40562004956457e-06	84056
KATNAL2	28.0594954452131	-0.847182133424012	0.38696325217405	2.18930900715855	0.0285743881377895	0.055801858280117	83473
KATNB1	121.268816826559	11.8989959772867	0.708873656131812	-16.7857782192348	3.10137065975153e-63	8.52422518148192e-62	10300
KATNBL1	211.179386019807	-0.100761347507475	0.110555823329238	0.911406965939783	0.362080984643433	0.481893695014395	79768
KAZALD1	381.006540883383	0.851441714133792	0.290380956681196	-2.93215410495591	0.00336619666593312	0.00819541099377975	81621
KAZN	167.636972172301	1.44227869563344	0.348124476254073	-4.14299710021198	3.42796281396246e-05	0.000115447571699135	23254
KBTBD12	4.3331287879246	2.16864506096286	0.947546187330745	-2.2886958862364	0.0220970282140792	0.0444398421882454	166348
KBTBD13	1.10246124961389	3.49690196780777	1.08685786201687	-3.21744184774871	0.00129339243371064	0.0034094397071308	390594
KBTBD2	455.664320382702	0.451346199185544	0.1134887335755	-3.97701326788777	6.97862726483178e-05	0.000224980149008229	25948
KBTBD3	215.221051196547	-1.23414623052085	0.15432910591815	7.99684688885187	1.27645804770182e-15	9.88941968087829e-15	143879
KBTBD4	636.744898500739	-0.310147965783094	0.0856194105774006	3.62240248667348	0.000291879504609896	0.000859206693935014	55709
KBTBD7	180.811742331689	-0.549667872250064	0.312252113331856	1.76033355350229	0.078351268268711	0.134671570599994	84078
KCMF1	859.348794835886	0.0391355113067481	0.0955363162157388	-0.409640154204531	0.682069936690689	0.779239344498098	56888
KCNA1	41.6423264274747	-0.918646053701265	0.705986639048325	1.30122300181149	0.193182134120304	0.289098951609833	3736
KCNA2	131.65851866197	-2.17869512072147	0.584596145429812	3.72683798508392	0.000193897006359759	0.000585711025451068	3737
KCNA3	8.74992718950452	-1.26072408331045	0.417098740872164	3.02260342640749	0.00250610427628254	0.00624735994587575	3738
KCNA4	65.9394770743339	-5.78254333007147	0.737955020196703	7.83590215096054	4.65488279095066e-15	3.49803835972942e-14	3739
KCNA7	4.08142049304588	1.43937783902435	0.684575236014297	-2.10258531612191	0.0355020346210052	0.0674318483176085	3743
KCNAB1	2652.59999455153	-3.64153320225021	1.04041746336142	3.50006928034926	0.0004651372532065	0.00131753770458096	7881
KCNAB2	83.2892972565539	2.79172127263846	0.252643759204489	-11.0500306100134	2.19140149961915e-28	2.62880593963106e-27	8514
KCNAB3	52.2869499911192	-0.763956448811977	0.236273632694579	3.23335464943526	0.00122345576321926	0.00324045193057384	9196
KCNB1	3.83438155940381	0.122014184117357	0.567229615248501	-0.215105454365078	0.82968510147602	0.895310585881256	3745
KCNC2	6.50363044885744	-1.38110409215328	0.63577090890275	2.17232980121231	0.029830795744087	0.0580260209632551	3747
KCNC3	150.396584899237	-2.25359585876666	0.251827969102632	8.94894981997891	3.58880247919677e-19	3.26604965465773e-18	3748
KCNC4	25.7219307521567	2.01757747542797	0.475836619413454	-4.24006348631798	2.23456578138452e-05	7.67195806022364e-05	3749
KCND1	29.3372780294248	0.473190700375573	0.431545638016667	-1.09650210473752	0.272859102764514	0.384146636578468	3750
KCND2	12.6502873030247	0.103728512690405	0.726500791792225	-0.14277825139669	0.886465313953389	0.93381896437586	3751
KCND3	1.25071310652098	1.72884821022486	0.985639793178856	-1.75403653767776	0.0794242466300234	0.136090778284345	3752
KCNE2	8.16218790235873	-2.43304068036587	0.654327595199989	3.71838311300661	0.00020050202939745	0.000604810845259806	9992
KCNE3	85.704881393002	-1.49414607513299	0.446039333875485	3.34980787938781	0.000808676288645194	0.00220330520401206	10008
KCNE4	78.03260023822	-0.684444225578179	0.306955301809502	2.22978466748539	0.0257617417707228	0.0509027595461801	23704
KCNG1	5.61836744439657	-0.476927440410187	0.934123904631343	0.510561220032592	0.609658336439929	0.717411013483417	3755
KCNG2	4.25507530802073	-1.80926850387969	0.749268148778918	2.41471428730589	0.0157475568717398	0.0328866665703033	26251
KCNH1	4.64363380326004	1.19668157302626	0.590602500820058	-2.02620471698757	0.0427438104725199	0.079378339779867	3756
KCNH2	63.6148170087278	1.45505549188874	0.400089233287306	-3.63682741455793	0.000276016733250236	0.000815550918662394	3757
KCNH3	210.013365832518	3.19449313721606	0.166839394230678	-19.1471154156748	1.02298560131269e-81	4.65210452087865e-80	23416
KCNH4	8.17586467089107	-0.0182088349803394	0.446964067801444	0.0407389235333976	0.967504030846937	0.984695353741606	23415
KCNH5	10.2486510982358	1.42329083773298	0.577990668475722	-2.46248065126464	0.0137979617494536	0.0292507433216628	27133
KCNH7	28.1689176427521	-7.10748040155401	1.10030027034946	6.45958252768276	1.04992216771613e-10	6.12604275696579e-10	90134
KCNH8	22.8962881397263	-2.21713145209844	0.622130039571398	3.56377495230077	0.000365559399706565	0.00105804241299835	131096
KCNIP1	1.98895635507139	0.144280399345946	1.22360347770115	-0.117914342330093	0.906135528993637	0.94742394507124	30820
KCNIP2	798.616005226548	1.59948229609706	0.278482447253747	-5.74356592981119	9.27032451648335e-09	4.62651415031013e-08	30819
KCNIP3	0.544129209261074	-2.08526010241001	1.54383814648472	1.35069865138265	0.176791984478167	0.26847979265977	30818
KCNIP4	197.937381021537	-1.48965682207146	0.272740809527847	5.46180391797717	4.71320507590026e-08	2.1972994275873e-07	80333
KCNJ1	12.0252242954701	-0.1426632795609	0.908042502463736	0.15711079511567	0.87515752996966	0.925871628639738	3758
KCNJ10	2.01306913904624	-0.738850462565569	1.01396457408798	0.728674828930916	0.466200593489445	0.586492774456878	3766
KCNJ11	9.10907412142916	1.40733145651449	0.763896023239428	-1.84230760954413	0.0654301673268164	0.115181835023116	3767
KCNJ12	55.1314034259377	1.31047293032609	0.310958842370761	-4.21429704437732	2.50557345791242e-05	8.56127980029411e-05	3768
KCNJ13	10.0708783915109	1.65961792451426	0.71402242286626	-2.3243218579217	0.0201082501684023	0.0408396955308178	3769
KCNJ15	4731.36205397261	-0.256963808040663	0.285078885437648	0.901377903334287	0.367387425906093	0.487435514151952	3772
KCNJ16	2599.62318907464	-2.23830439694217	0.404765853175307	5.52987456669855	3.20459845772583e-08	1.51899586402689e-07	3773
KCNJ2	225.52069865625	-0.575088833936071	0.553895546713204	1.03826224519881	0.299147980713481	0.414219758863924	3759
KCNJ3	2.67646588517496	2.27302996943872	0.969845112555751	-2.34370410286318	0.0190933122922561	0.0389947383736918	3760
KCNJ4	52.3909716430455	7.01950155601834	0.393425040779102	-17.8420304465562	3.33359422262113e-71	1.13183820133202e-69	3761
KCNJ5	76.5004505838398	1.19849631460951	0.429601555146189	-2.7897857916312	0.00527429242856992	0.0123327059014567	3762
KCNJ6	24.6262028284407	1.91160839496228	0.41265770918935	-4.63243107397063	3.61396672989919e-06	1.37372843757845e-05	3763
KCNJ8	819.262615747768	-0.24171274154936	0.322691063624046	0.749053099998362	0.453825201290712	0.574827379791502	3764
KCNK10	0.085898004752607	-0.296860002428394	4.33782630225434	0.0684351981254109	0.945439203444412	0.973528621249505	54207
KCNK12	0.15734178267596	1.52632735877715	4.32643804138442	-0.352790758628024	0.724245312434959	0.814092678226215	56660
KCNK13	442.148049099625	1.5206258271455	0.381359486504981	-3.98738167255644	6.68065050751081e-05	0.000215791050723665	56659
KCNK16	3.85092837182921	4.1810715546776	0.6851402322301	-6.10250479827817	1.04418974439854e-09	5.65913885669517e-09	83795
KCNK18	0.08844227174805	0.0252744995519162	4.33782630225434	-0.00582653564039233	0.995351123473323	0.997544698141055	338567
KCNK2	67.0695127619804	-7.71431743098876	1.15828140119877	6.66014098387905	2.73565036542174e-11	1.65673547352236e-10	3776
KCNK3	7.37082536152382	3.4514776301181	0.715962437560155	-4.82075238734588	1.43017787350995e-06	5.6809633000963e-06	3777
KCNK4	30.0307055848193	-0.981879609365649	0.309779135566564	3.16961181898148	0.00152642712504967	0.00397899806594066	50801
KCNK5	162.668438581542	4.0969396119239	0.472634635951497	-8.6683016865153	4.38613301757786e-18	3.81359780966344e-17	8645
KCNK6	22.6389989354113	0.817666132491348	0.38439624825656	-2.12714389435354	0.0334081291390197	0.0638913972205006	9424
KCNK7	42.1431494023092	-1.67809061120851	0.296551492666208	5.65868205929867	1.52539843560767e-08	7.47360572091554e-08	10089
KCNK9	3.60731832821287	6.78153832835496	1.77893730808019	-3.81212890277371	0.000137774989016291	0.000424905216720269	NA
KCNMA1	620.125323382081	-1.72344336188721	0.293161071133668	5.87882748286658	4.13182710668496e-09	2.13006971453182e-08	3778
KCNMB1	215.320395527517	-2.36261398082342	0.419062687550743	5.63785335943883	1.72183031668377e-08	8.39490174219405e-08	3779
KCNMB2	0.851085719944333	1.4248336404507	1.49258355533887	-0.954608963333525	0.339775482672123	0.457885297095955	10242
KCNMB3	29.0528923101767	-0.654815010316848	0.246383947279843	2.65770159763334	0.00786755199468823	0.0176221422066099	27094
KCNMB4	137.061482324622	-0.371224091072051	0.205961260968945	1.80239764179743	0.0714828659619489	0.12426078645789	27345
KCNN2	96.9654411654816	-2.68779501283133	0.317093471413337	8.47634926336198	2.32370470564497e-17	1.96019317131052e-16	3781
KCNN3	85.5143649649368	-3.14714095928926	0.280552963800513	11.2176357599524	3.34082669628122e-29	4.10276483069495e-28	3782
KCNN4	705.165895861435	8.91793527592181	0.685381606668871	-13.0116349624047	1.05069749733706e-38	1.63227922800593e-37	3783
KCNQ1	1073.55615384802	0.144943260690358	0.178288995829897	-0.812968069149066	0.416236365647422	0.537746138022629	3784
KCNQ2	16.6103368380288	-0.94990554907968	0.511444956840763	1.85729771380937	0.063268809505316	0.111926797624222	3785
KCNQ3	0.199940346090746	1.44665499662884	4.09677793076147	-0.353120188860213	0.723998338092815	0.8140438345515	3786
KCNQ4	7.0379035566833	3.02933349565948	0.446993039607616	-6.77713795793939	1.22579828773222e-11	7.59832916315468e-11	9132
KCNQ5	9.70839539025987	-4.68927319395758	1.24007996472028	3.7814280750962	0.000155931275694887	0.000477465956815583	56479
KCNRG	127.543475332155	-0.90783225167757	0.145482461825205	6.24014908936801	4.37154031590181e-10	2.43608264094833e-09	283518
KCNS1	1.35069684453588	-0.309786417596029	1.04808770749858	0.295572990103453	0.767556203220252	0.848461692820147	3787
KCNS2	1.65927166193963	1.60159648686662	1.04772291622372	-1.5286450855148	0.126352452678447	0.202690674221856	3788
KCNS3	21.273106270695	-0.901714443675485	0.434433562452758	2.07560953298479	0.0379300790394634	0.0715186199453735	3790
KCNT1	14.8815454043208	-4.58117868761675	1.0733463667445	4.26812707393946	1.97121032242991e-05	6.80984192189355e-05	57582
KCNT2	92.9686557897534	3.16354762700791	0.4471963676556	-7.07418006007655	1.50334980656924e-12	9.88640251848578e-12	343450
KCNU1	0.277639199356465	0.805085309444281	3.14911772888553	-0.255654243110562	0.798217829871721	0.872077385911831	157855
KCNV1	1.23225269095019	-2.64276722192802	1.28696939439302	2.05348101784071	0.0400259488764933	0.0749338092302313	27012
KCP	80.2490210947252	-0.947640639544701	0.42597564232113	2.2246357429759	0.0261057011310614	0.0515077908064473	375616
KCTD1	238.546694138564	-0.330176636372672	0.25438099883611	1.29796108154051	0.194300708811291	0.290425372224208	284252
KCTD12	50.9099836987845	2.52441180098029	0.350836392508507	-7.19541032482565	6.2273203950862e-13	4.19638065420111e-12	115207
KCTD13	47.2173144922015	1.51102168322994	0.149098035275212	-10.1344171332695	3.88684645167492e-24	4.14274891337255e-23	253980
KCTD14	158.665783084838	-0.524077331656817	0.341986167816215	1.53245183863243	0.125410973657441	0.201438775733406	65987
KCTD15	332.301567672006	-0.039364230755432	0.119710157460267	0.328829496097667	0.742284567084623	0.828274555598106	79047
KCTD16	8.88950541791082	-0.720199729727287	0.409728532283248	1.75774854075676	0.0787903046335231	0.135193928840073	57528
KCTD17	681.219103670551	0.950079682201525	0.163665768921192	-5.80499934998017	6.43662536749049e-09	3.26002149476645e-08	79734
KCTD18	133.200615011423	0.850995032117448	0.102862697154092	-8.27311606308187	1.30502548275832e-16	1.0609164366064e-15	130535
KCTD19	3.29684034291409	-1.33408849449701	0.978860810709226	1.36289907604985	0.172914319959281	0.263524443955411	146212
KCTD2	313.151090507226	0.253733623562344	0.241021085682352	-1.0527445050876	0.29245810529823	0.406419000482502	23510
KCTD20	890.433870125413	0.346263166877522	0.190722508991477	-1.81553382822264	0.0694419122292374	0.121232524060513	222658
KCTD21	167.982928827756	0.475098641314128	0.191284292244298	-2.48373055487147	0.0130014141556238	0.0277029990392512	283219
KCTD3	1187.18572780907	-0.225622951117157	0.11345316353587	1.98868805492429	0.0467356452682376	0.0857200963750234	51133
KCTD4	0.217431824213114	0.447962593447529	3.26807471502211	-0.137072323159692	0.890973628866725	0.937485861085807	386618
KCTD5	73.7515254741046	-0.118249107855283	0.285039954148868	0.414850992410436	0.678250987786521	0.776097031926216	54442
KCTD6	117.807771372385	0.209319220980101	0.215585321805392	-0.970934473772072	0.331580909828779	0.448979041216321	200845
KCTD7	130.909073766889	-0.890677171560682	0.175574872865435	5.0729193592714	3.91758545456003e-07	1.65562390640897e-06	154881
KCTD8	35.1130763373066	-1.75466749946473	0.36580142924017	4.79677595330742	1.61239775217901e-06	6.37608776467733e-06	386617
KCTD9	493.576691789363	0.160100365529105	0.124547202433133	-1.2854593471504	0.198631813993285	0.295779681742134	54793
KDELC1	394.830517157231	-0.250846177605667	0.211251187149515	1.18743085419032	0.235057715730741	0.339935543988747	79070
KDELC2	457.316174537911	-0.108244066582522	0.314638999544253	0.344026222875456	0.730826565402984	0.81914364530604	143888
KDELR2	2197.21709066815	-0.103744522535185	0.114272782875096	0.907867297224936	0.363948337495942	0.483770832666218	11014
KDELR3	18.9596868741389	0.781468401295219	0.372614290304032	-2.09725826848344	0.0359707188995732	0.0682098279663754	11015
KDM1A	1277.15849399824	-0.283726560825163	0.0581636710065391	4.87807175708124	1.07127954526646e-06	4.32053000156244e-06	23028
KDM1B	505.992165438437	-0.494450570782158	0.175065384954967	2.82437656598618	0.00473726911602608	0.0111991489641152	221656
KDM2A	1070.40304209883	-0.866470187262012	0.157972085202329	5.48495758698282	4.13568630049894e-08	1.9407205851028e-07	22992
KDM2B	108.369034096074	11.733957470767	0.700295482033083	-16.7557235078844	5.14314009951685e-63	1.40332915406272e-61	84678
KDM3A	1323.48260357653	-1.01302895273088	0.118686252875753	8.5353520579285	1.39729295224483e-17	1.19346473160718e-16	55818
KDM3B	1574.80032617404	-0.00673457800623921	0.0893021806268653	0.0754133657091595	0.939885825194663	0.969784768934622	51780
KDM4A	363.381420732195	-0.542968564598805	0.195441900186818	2.7781584403334	0.00546679543553133	0.0127371835275607	9682
KDM4B	431.420111023121	-0.658456158190387	0.192618623386256	3.41844493857684	0.000629800591493791	0.00174380396246261	23030
KDM4C	350.762589244111	-0.311762327052507	0.167412992638278	1.86223495643566	0.0625699791506852	0.110860410521173	23081
KDM4D	37.105468588263	0.0260946089050282	0.21197629324151	-0.12310154360185	0.902026688961368	0.944509804719736	55693
KDM5A	317.767444573897	-0.0193231763158629	0.182713525274027	0.105756682691567	0.915775406183021	0.953838958026087	5927
KDM5B	1093.02518163571	-0.156013899418894	0.096917550219557	1.60975900717115	0.107450477535182	0.177020494251054	10765
KDM5C	2823.86840526935	-0.438508345648785	0.0845621971778599	5.18563093537493	2.15284770194133e-07	9.34020973201315e-07	8242
KDM5D	116.46257545581	0.0306764759525806	0.235864563556915	-0.130059706680687	0.896519188689421	0.940734231319742	8284
KDM6A	562.736053467367	0.118650629638474	0.132235039799152	-0.897270722031686	0.369574475421091	0.489687811464269	7403
KDM6B	1915.09674356224	-0.34226237951531	0.113118852975094	3.02568820770016	0.00248067963188212	0.00619117898480874	23135
KDM8	1220.44453883551	1.70148586420944	0.254394060762819	-6.68838674577315	2.25644170176716e-11	1.37596182927346e-10	79831
KDR	8830.46028646557	0.0368982575742897	0.260824232828431	-0.141467904167329	0.887500313775983	0.934712415526435	3791
KDSR	677.710705253605	-0.36036183598924	0.223932764140355	1.60924122636817	0.107563605017464	0.177171223849971	2531
KEAP1	1344.30889772422	0.446472372129036	0.161922106972256	-2.75732807877516	0.00582758489504418	0.0134669797536077	9817
KEL	474.088545160993	-0.142115288544101	0.216440866113904	0.656600997287229	0.511437507471581	0.629522857170769	3792
KERA	1.13673211670229	-0.0430923494539737	1.16480952995217	0.0369951896390677	0.970488841228523	0.986395261789125	11081
KHDC1	0	NA	NA	NA	NA	NA	80759
KHDRBS1	1131.08200646725	0.805162444125503	0.127342610994037	-6.32280458081076	2.56858057489919e-10	1.45239972447295e-09	10657
KHDRBS2	149.325245847212	0.976697010999398	0.257744141315105	-3.789405283922	0.000151008374014637	0.000463147898801893	202559
KHDRBS3	264.236775897241	-0.504446315431534	0.165640075569749	3.04543639995574	0.00232342912634691	0.00582584810343995	10656
KHK	1204.57476009827	-1.37832172952623	0.248619865992199	5.54389217460796	2.95821041483725e-08	1.40486910428679e-07	3795
KHNYN	46.2912989194497	10.5057629025776	0.712594387394245	-14.742977335247	3.41395685901694e-49	6.53485339072286e-48	23351
KHSRP	1180.70224844128	0.784113596590558	0.171376500463083	-4.57538574117089	4.75343338216141e-06	1.77538015843943e-05	8570
KIAA0020	293.404728668884	0.404175208541864	0.173752142120733	-2.32615957195521	0.0200100395066411	0.0406567374595401	9933
KIAA0040	439.362858343858	0.131706831767237	0.169772149814151	-0.775785851280178	0.437875439341509	0.559393608427516	9674
KIAA0100	8918.86576407799	-0.320594329583261	0.233305935877258	1.37413704618268	0.169399140309115	0.259061744483735	9703
KIAA0101	55.5613563821737	-5.62125706747701	0.784646665561742	7.16406162696512	7.83211672034569e-13	5.23082223507911e-12	9768
KIAA0141	571.5608668048	-0.161472648093456	0.207124708846711	0.779591430653302	0.4356314015162	0.557200173646559	9812
KIAA0195	759.814069839728	2.06501704031732	0.298632912743255	-6.91490104472404	4.68190073189973e-12	2.97213554499236e-11	9772
KIAA0196	1673.98133039755	0.0267659830267814	0.111850148799201	-0.239302167356372	0.810871284919395	0.881218435280278	9897
KIAA0226	315.639608349742	0.398085175162555	0.143366463901261	-2.77669661600026	0.00549144102321866	0.0127807157933378	9711
KIAA0226L	13.1876175891027	-0.238976893956616	0.569537904084823	0.41959787442176	0.674779241424066	0.773239225462029	80183
KIAA0232	970.272403756731	-0.152948634822497	0.283253975996005	0.53996994847004	0.589217757216554	0.699888466245751	9778
KIAA0247	487.163607176484	0.295247339123911	0.306753705374828	-0.962489886676815	0.335803580924133	0.453387704806879	9766
KIAA0319	7.30125980685078	-1.57505155783979	0.536825763122858	2.93400888339877	0.00334614631329508	0.00814924013690673	9856
KIAA0319L	113.168148300985	11.7966643444003	0.704490451854976	-16.744959868993	6.16320249307048e-63	1.675564851694e-61	79932
KIAA0355	1099.57810280378	-0.207976869616736	0.131719353044262	1.57893934953392	0.114349969211734	0.18666828329293	9710
KIAA0368	2325.51872443042	-0.0199124420851012	0.0574570525422274	0.346562192177657	0.728920253759996	0.817322959386776	23392
KIAA0408	197.112794967158	0.172472108646484	0.292043290417344	-0.590570351402401	0.554808335220185	0.668755717803158	9729
KIAA0430	2679.77720773883	0.0585990583450541	0.235399423352909	-0.248934587478589	0.803411380321652	0.875584672126855	9665
KIAA0513	1097.00780055923	-0.817815922855222	0.184440717717111	4.4340313406802	9.24871725145362e-06	3.32285132373867e-05	9764
KIAA0556	497.871343262348	-0.873555580941386	0.123711422527994	7.06123624715182	1.65027742974279e-12	1.08241754318837e-11	23247
KIAA0586	405.51585520731	-1.25762830879743	0.257289720527382	4.88798505521168	1.01873261728701e-06	4.11634905428812e-06	9786
KIAA0753	26.0819968157134	9.66579117344181	0.746338842156486	-12.9509421558622	2.32088032697298e-38	3.56129356512101e-37	9851
KIAA0825	108.042002524082	0.376696160272709	0.278020469140621	-1.35492239631528	0.175442283234477	0.266789368520819	285600
KIAA0895	153.061289925769	0.544002072723165	0.15419120930241	-3.52810043571442	0.000418553314225551	0.00119779359011877	23366
KIAA0895L	102.130156355598	-0.955159404705916	0.252951826276427	3.77605261352062	0.000159333349076241	0.000487385970156371	653319
KIAA0907	777.10914647436	0.18676538183917	0.195875549351498	-0.9534900218915	0.34034184940244	0.458483854037919	22889
KIAA0922	269.541598385258	-0.00284656347125067	0.158352376349245	0.0179761335881225	0.98565789297264	0.993912197769403	23240
KIAA0930	1439.98269960128	-0.90160797804006	0.184386134727067	4.88978186659558	1.00947779096941e-06	4.08005203584106e-06	23313
KIAA0947	732.419266177256	0.270479378845452	0.0914988151627374	-2.95609706381863	0.00311559025400902	0.00762735121401523	23379
KIAA1009	82.0119557139123	-0.715213415767208	0.157021384014407	4.55487907113077	5.24157231912572e-06	1.94800088640712e-05	22832
KIAA1024	13.3250454807911	3.44218696024627	0.609698125514753	-5.64572337718787	1.64488143909257e-08	8.03649317060206e-08	23251
KIAA1033	728.108013574235	-0.654538661775663	0.0994747500716261	6.57994778880436	4.70613497205676e-11	2.82161276570738e-10	23325
KIAA1045	70.1301082023718	-2.12449202954615	0.298888560554232	7.10797370634287	1.1775898629844e-12	7.77478709802328e-12	23349
KIAA1107	132.159468407004	-0.341815910913893	0.14298892766804	2.39050614959115	0.0168251673739324	0.0348894965843035	23285
KIAA1109	1603.39878369489	-0.895472752819714	0.160818556967133	5.56821780836354	2.57358001721383e-08	1.2335265192695e-07	84162
KIAA1143	142.244349781254	-6.89562539333993	0.62501794447754	11.0326838681473	2.65812014557836e-28	3.18105335125155e-27	57456
KIAA1147	138.451532001663	-0.525587782478116	0.26070285523291	2.01604152746451	0.0437956335352203	0.0809709341459962	57189
KIAA1161	94.1565965419363	-0.418441301774789	0.268939087302982	1.55589619185173	0.119732779098173	0.193979252502027	57462
KIAA1199	926.601889562537	-0.380368107391747	0.233298421962634	1.63039297133638	0.103018469217592	0.17065881085643	57214
KIAA1210	76.9960050729883	-0.781181524351418	0.511016178414509	1.52868256886725	0.126343155611218	0.202690674221856	57481
KIAA1211	62.0570321707325	-0.167049248326396	0.698040484635365	0.239311690372311	0.810863901134665	0.881218435280278	57482
KIAA1211L	512.151379600014	0.287360090199035	0.167059046406866	-1.72011092113611	0.0854122809319883	0.144916009038592	343990
KIAA1217	705.787110663132	0.0274801457515168	0.24944842915963	-0.110163635201452	0.912279601598527	0.951461531808263	56243
KIAA1239	77.1157505613723	0.694049642925108	0.517395831345594	-1.34142874928097	0.179781288615548	0.272175183924276	57495
KIAA1244	558.408034533203	-0.678904995640525	0.297938686734048	2.27867351864427	0.0226864800495119	0.0454790283332921	57221
KIAA1257	3.25590444645871	3.85630048931157	0.68489538030862	-5.63049569347932	1.79692428178077e-08	8.73831584468047e-08	57501
KIAA1279	593.007750238923	-0.189701802044857	0.108705419383584	1.74509976706372	0.0809675041281386	0.138470579424613	26128
KIAA1324	66.0538986852092	1.53094237480779	0.811037247747564	-1.88763509821474	0.0590749548112262	0.105414726141745	57535
KIAA1324L	12.4043384554141	0.830101483481371	0.56017535577751	-1.48186005492728	0.138377535593455	0.218592808068524	222223
KIAA1328	142.973918577583	-0.490643930603022	0.173494570404942	2.82800740944136	0.0046838722440612	0.01108863712993	57536
KIAA1377	6.56568020357352	1.14634158685429	0.609637899663467	-1.88036470089392	0.0600583909201448	0.106978786057996	57562
KIAA1407	308.641914573349	-0.467231966176377	0.19467286399252	2.40008780162771	0.0163911397110864	0.034074225466723	57577
KIAA1429	1070.65779715732	-0.368483750956214	0.0842452039816665	4.37394336461461	1.22022048303122e-05	4.31679603697536e-05	25962
KIAA1432	842.103905909301	-0.97984168232416	0.188892404149101	5.18730060500861	2.13364176404283e-07	9.26223950043121e-07	57589
KIAA1456	42.6681011707612	-2.10581114628205	0.299753665735566	7.02513892904227	2.13853351371192e-12	1.38930616624566e-11	57604
KIAA1462	922.962525555106	0.485558259290807	0.276346917435103	-1.75706052304649	0.0789074936226662	0.135379530901492	57608
KIAA1467	306.319272019736	-0.131284799370627	0.117984095224887	1.11273302660319	0.265823106746432	0.376021054099699	57613
KIAA1468	667.703866647854	-0.432474659504265	0.125151979426934	3.45559584023	0.000549077949473766	0.00153331090207533	57614
KIAA1522	1379.0328921427	-0.452363510723312	0.168217477090956	2.68915881123764	0.00716323315232112	0.0162311097564371	57648
KIAA1524	11.6202844943046	7.47282366497974	0.774883535139363	-9.64380236010015	5.22171385043476e-22	5.21719439104358e-21	57650
KIAA1549	387.696379594313	-0.439153313016779	0.161410308464806	2.72072655825779	0.0065138618606232	0.0149014519729226	57670
KIAA1549L	11.089423432427	0.324501340844369	0.583558854974412	-0.556073030300599	0.578160931125545	0.689710119931261	25758
KIAA1551	1351.10345496524	-0.334807813207817	0.205643936519901	1.62809474898092	0.103504796806303	0.171332063277321	55196
KIAA1586	0.82293308378485	-2.00831682727334	1.5189664874821	1.32216006332201	0.186114856565589	0.280086808311251	57691
KIAA1598	1452.21864233256	-1.33586134196183	0.0927415492455096	14.4041301102861	4.8741605596425e-47	8.95306334376438e-46	57698
KIAA1614	172.286450133919	-0.0024842494445809	0.171003223917275	0.0145275006381323	0.988409139240409	0.994505930444574	57710
KIAA1644	44.0387377328789	-3.55095636800155	0.519429118812832	6.83626743167065	8.12831434617929e-12	5.09105231189953e-11	85352
KIAA1671	2529.22349682026	-0.181516001147389	0.151828290603688	1.19553477435371	0.231878158146493	0.335920023101112	85379
KIAA1683	24.9422500645392	-0.0336607180524961	0.537496863746521	0.0626249571353224	0.950065155500488	0.97608435688187	80726
KIAA1704	204.754048011986	0.156071521610927	0.117240692337084	-1.33120607273624	0.18312121377879	0.276338805166918	55425
KIAA1715	221.934631335537	-0.601361057171268	0.132809868287093	4.52798474185153	5.9548880411294e-06	2.19139295814686e-05	80856
KIAA1731	334.31551119332	0.962405176066717	0.240459501862007	-4.00235868665741	6.27141259733891e-05	0.000203360174693745	85459
KIAA1737	788.161744991421	-0.0535349181582012	0.239676951978438	0.223362812804034	0.823253144292586	0.890797761254217	85457
KIAA1751	2.13055537073144	4.96110115595173	1.07844225311206	-4.60024738611224	4.21989484688718e-06	1.58676928006104e-05	85452
KIAA1755	88.3917424937924	0.105465140654338	0.457208532667373	-0.230671855660808	0.817569739831246	0.885931770210666	85449
KIAA1804	148.280362324939	0.594340372138504	0.240788434274667	-2.46830946813891	0.0135752899898286	0.0288357221340917	84451
KIAA1841	94.1623640463485	-1.14986724560806	0.268049219968527	4.28976158088829	1.78865030952672e-05	6.20200443508951e-05	84542
KIAA1919	53.5660851753317	1.88966321773736	0.256068299274981	-7.37952813014207	1.58851517165013e-13	1.10621100607673e-12	91749
KIAA1958	74.7769701312674	-0.132269049671952	0.298230071504635	0.44351345591887	0.657394388589537	0.758885968427937	158405
KIAA1967	4440.27777017201	-0.564399465810813	0.0988794366859361	5.7079559181094	1.1434102260084e-08	5.66121981580604e-08	57805
KIAA1984	160.526629361526	-2.32047146158951	0.165588925764885	14.0134459528065	1.28991033753428e-44	2.22758163813313e-43	84960
KIAA2013	712.351388868285	0.502160000136149	0.129344510296805	-3.88234490187368	0.000103454000865589	0.000324594227679257	90231
KIAA2018	454.960407975572	-1.05880235373697	0.118693509906326	8.92047387066565	4.64297271166914e-19	4.20755383357602e-18	205717
KIAA2022	3.45114725080597	-3.12242632824829	1.30531715024642	2.39208251240614	0.0167530755741678	0.0347544104425679	340533
KIAA2026	700.506341756513	-0.201720899685157	0.099597618498414	2.02535866546216	0.0428305485758625	0.0795099013456171	158358
KIDINS220	1756.78546007639	-0.251799208826104	0.0831670916388413	3.02763032666284	0.00246479405354408	0.00615460305516405	57498
KIF11	24.4248130362517	0.325596490246384	0.366567230555372	-0.888231306854911	0.374416341736735	0.494618489475632	3832
KIF12	0.286097960526419	-0.260917413794392	3.17911988791208	0.0820722158942399	0.934589287073186	0.966534451871498	113220
KIF13A	1279.15740061686	0.042257889920713	0.140137074235502	-0.301546825857788	0.762997548741084	0.844604574312712	63971
KIF13B	521.926005617544	0.71529455414531	0.328112901494696	-2.18002568898338	0.0292555573883271	0.0570401649638334	23303
KIF14	9.96005782115941	-0.913982413463227	0.533062993358391	1.71458612743867	0.0864211339465637	0.146414170489029	9928
KIF15	16.4716151353225	2.61944041057862	0.467100321494903	-5.60787541784468	2.04825373754765e-08	9.8963759946483e-08	56992
KIF16B	370.971272206719	-0.341081374610132	0.179796364537801	1.8970426653895	0.0578223072918275	0.1034131051756	55614
KIF17	9.44255398343674	0.383423881157375	0.461711608005137	-0.830440202302882	0.406289943602003	0.52730201363273	57576
KIF18A	53.2817549270176	0.235129141723024	0.223159312700424	-1.05363804395055	0.292048664406855	0.405962792400303	81930
KIF18B	4.99787577616913	2.64602031825322	1.08554016755011	-2.43751488645957	0.0147886052970068	0.0311004203604513	146909
KIF19	29.519227632612	-2.12511242194045	0.577970873337487	3.67685037425678	0.000236131449328033	0.000705058627151969	124602
KIF1A	818.183960828878	-2.18018558146962	0.303680727441607	7.17920297358626	7.0118981752199e-13	4.70816804991163e-12	547
KIF1B	883.742471807254	-2.50648805996561	0.344151891179551	7.28308669574599	3.26267402965946e-13	2.24292025483736e-12	23095
KIF1C	2748.4644068194	0.108793394106589	0.0885845443005091	-1.22813065152229	0.21939792632148	0.321063352540853	10749
KIF20A	541.273095903893	-5.54544935584374	0.274749073971452	20.1836871574677	1.36197908471263e-90	8.17568804971298e-89	10112
KIF20B	5748.00190324386	0.146614575247669	0.470918308190011	-0.311337598682852	0.755543986977238	0.838518607644387	9585
KIF21A	986.998842688776	-2.17535395489534	0.144258155998935	15.0795907505667	2.20632281026028e-51	4.46230275115581e-50	55605
KIF21B	75.4932233756061	-2.34165731563175	0.306511860217797	7.63969561885093	2.17735861471162e-14	1.5861951811154e-13	23046
KIF22	88.970050310455	0.556884403519548	0.181696426252602	-3.06491665799383	0.00217730660906492	0.00548880233197333	3835
KIF23	130.222192380965	-1.8322651300384	0.359118981728528	5.10211162111024	3.35884538342458e-07	1.42672495525199e-06	9493
KIF24	0.938354844030531	4.88066049234616	2.6801520405565	-1.82103866440829	0.0686009797135942	0.120015726575182	347240
KIF25	1.60831795960073	-0.0989412228382925	1.01030013271495	0.0979325050392807	0.921985888749968	0.957733549339169	3834
KIF26A	538.755375066549	0.769102774502897	0.217169391536325	-3.54148790979254	0.000397877092294595	0.00114320151714819	26153
KIF26B	42.4567768598814	-1.6029075846286	0.732158858803812	2.18928933981268	0.0285758166777303	0.055801858280117	55083
KIF27	160.60684016671	-0.639764958404125	0.212838298671204	3.00587329629263	0.00264819319698035	0.0065753532936936	55582
KIF2A	728.738480367511	-0.0912664626503876	0.112290401878161	0.81277171622749	0.416348954597426	0.537845292385605	3796
KIF2C	12.178301234434	-0.743947061447797	0.485685890414236	1.53174526197023	0.125585308424174	0.201654047027775	11004
KIF3A	251.569660519567	0.380265011118397	0.206144432846193	-1.84465331354409	0.0650879862914436	0.114725794018757	11127
KIF3B	1330.05560389717	-0.133934673654006	0.205217927376869	0.652646069307797	0.513984478142517	0.631673496313549	9371
KIF3C	139.570670581719	0.79000682188826	0.210557435304035	-3.75197779526297	0.000175445006549796	0.000533516355277161	3797
KIF4A	2.93959893514909	3.08974470629653	0.740888732788033	-4.17032216790439	3.04169331399477e-05	0.00010310976183221	24137
KIF5A	65.1227732520429	-1.41011703279255	0.326989577408281	4.31242195536976	1.61475889227057e-05	5.63288858584482e-05	3798
KIF5B	2274.6783075828	0.971292918425842	0.336059810542444	-2.89023824913205	0.00384949958487808	0.00926089135464337	3799
KIF5C	26.9243967860727	-0.940021704848421	0.82113168435717	1.14478800752199	0.25229698431697	0.359838513936967	3800
KIF6	22.7913043720668	0.979293828176768	0.287934723959081	-3.40109666076933	0.000671160911413541	0.00185490088353278	221458
KIF7	576.118351397587	0.151871730291413	0.253709571926455	-0.598604653100899	0.549436552411128	0.664090673953024	374654
KIF9	26.5716317557735	0.165429497215392	0.268113023101212	-0.617014031254061	0.537225470877651	0.652646534563338	64147
KIFAP3	836.615857151951	-1.68852427155636	0.105651949417902	15.9819509328453	1.70718128790156e-57	3.97820956328241e-56	22920
KIFC1	132.019583631459	0.542415069784196	0.122431971780254	-4.4303384311881	9.40853162807452e-06	3.37703501895514e-05	3833
KIFC2	544.565177828995	1.01543023417432	0.216510356907303	-4.68998457477518	2.73225645488595e-06	1.05243769554603e-05	90990
KIFC3	143.125514772191	12.1374990372567	0.706067986862682	-17.1902695818119	3.1406860544261e-66	9.50247492313962e-65	3801
KIN	199.083582512139	0.0309373009757522	0.14575331180071	-0.212257962399188	0.831905789311207	0.896944594620206	22944
KIR2DL4	47.7800358352671	-2.67917253459189	0.431569854076569	6.20796960048222	5.36735299179882e-10	2.96786537759487e-09	3805
KIRREL	829.079797389811	-1.7078689283441	0.154941969339816	11.0226359947603	2.97225356111894e-28	3.55132238787515e-27	55243
KIRREL2	0	NA	NA	NA	NA	NA	84063
KIRREL3	10.2197705829423	-0.0423303097503153	0.386390125495745	0.109553290721404	0.912763656198512	0.951610120748304	84623
KISS1R	0.0411769561947921	0.0392898882969954	4.33782630225434	-0.00905750612387978	0.992773254516307	0.996318628115429	84634
KIT	133.249886819837	-1.22283306168884	0.334121162407768	3.65984917829441	0.000252363741351424	0.000750242208094457	3815
KITLG	858.219358802305	-0.45617624518925	0.262385946169387	1.73856965988094	0.0821104871535398	0.140105978477905	4254
KL	392.875256344995	-1.03092794022337	0.746036780923858	1.3818728065213	0.167010758957404	0.255956950538578	9365
KLB	4.96208809526835	2.78658169274191	0.83042193536555	-3.35562149079704	0.000791868667371751	0.00216182883231724	152831
KLC1	3213.10186650433	-0.367203509150209	0.0809266975154895	4.53748293732023	5.69296349366633e-06	2.10118797711389e-05	3831
KLC2	1113.62679468651	-0.122082388630714	0.0869038356670675	1.40479862244996	0.160081168845215	0.247230431291565	64837
KLC3	211.69428032301	-0.70442930550856	0.268028495009015	2.62818811665852	0.00858410305737023	0.019022686736851	147700
KLC4	46.2144067567237	4.17887053028559	0.364950461037759	-11.4505144572299	2.33754073388726e-30	2.96780658150983e-29	89953
KLF10	634.582717644136	0.0134916945797439	0.129680103080418	-0.104038277725438	0.917138972146644	0.954473270111282	7071
KLF11	174.772679015535	0.195547929151805	0.255424307871983	-0.765580734194699	0.443925811512755	0.56577658063975	8462
KLF12	265.701530523296	-1.29177759138329	0.2413250726974	5.35285280118016	8.65782773435296e-08	3.92413231076517e-07	11278
KLF13	215.140171797077	2.43367740043948	0.148900996373007	-16.3442653825026	4.77895862973651e-60	1.17956960783645e-58	51621
KLF15	310.599872692706	-0.206118291644728	0.214264525157228	0.96198048413977	0.336059407279127	0.453651481967965	28999
KLF16	119.329665139198	4.0198237477071	0.224720863099515	-17.8880754206029	1.46066775093191e-71	5.00462121877514e-70	83855
KLF17	0	NA	NA	NA	NA	NA	128209
KLF3	1521.09401158992	-1.10987986786564	0.110581465617092	10.0367621433848	1.05066390799599e-23	1.10415359014677e-22	51274
KLF4	693.978542379725	-0.817148423218726	0.159869509910737	5.1113462703112	3.1987106135235e-07	1.36063067395542e-06	9314
KLF5	101.758918847586	-0.179493287226902	0.504919160518193	0.355489157992519	0.722223165883915	0.81235219985159	688
KLF6	598.267609336161	-0.102434051206204	0.145769105123386	0.70271441345201	0.48223374344069	0.601249145949596	1316
KLF7	263.296184616373	-0.983970525770411	0.156142043065616	6.3017654082886	2.94274338802151e-10	1.65772334925071e-09	8609
KLF8	70.7916151183629	-0.380323192060548	0.274753855699078	1.384232410835	0.16628730216777	0.255108724558548	11279
KLF9	1533.9996070068	-0.39763632554411	0.180611284850476	2.20161395714174	0.0276925891850132	0.0543814035461258	687
KLHDC1	128.320829050257	-0.0909137993524894	0.174888882167064	0.519837500394356	0.60317683967057	0.711681329737891	122773
KLHDC10	1014.0991658575	-0.310454283543973	0.0933740467054929	3.32484554860478	0.000884675292625971	0.00239817957305599	23008
KLHDC2	1531.99065710571	-0.307709890278747	0.168413957413678	1.82710444552356	0.067684066982329	0.118619034591126	23588
KLHDC3	890.909455369689	0.897065024370329	0.272782366336854	-3.28857409816058	0.00100696274232266	0.00270282415919087	116138
KLHDC4	212.670858347414	0.63795408917045	0.143506651873481	-4.44546702777853	8.7701131890476e-06	3.1607369987521e-05	54758
KLHDC7A	112.322921126572	1.94830836310549	0.302662640119917	-6.43722780695218	1.21675250234122e-10	7.06102273883786e-10	127707
KLHDC8A	7.46100003188886	0.303432358730174	0.622286085115562	-0.487609101324875	0.625826747704912	0.732359794354929	55220
KLHL10	5.24491816724912	1.07769334665528	0.465200940320377	-2.31661902040242	0.0205244943264482	0.0415837837663032	317719
KLHL11	795.455011810192	0.327132033979797	0.231478955749999	-1.41322580672562	0.157589340898334	0.244085379178584	55175
KLHL12	411.406707876711	0.110166010706291	0.0831751534299767	-1.32450625172621	0.185334968166439	0.279081062339329	59349
KLHL13	96.5016856487198	-2.03177323001035	0.348747269929997	5.82591866717172	5.67992747145197e-09	2.88651105872265e-08	90293
KLHL14	963.984163668772	-0.126938514549581	0.137903912039905	0.920485232593323	0.357319246569591	0.476927410096797	57565
KLHL15	180.941068805778	-0.126417775490271	0.151173843419291	0.836241062811656	0.403019301967538	0.524098252139183	80311
KLHL17	308.044796952521	-7.61087720671009	0.612845130405498	12.4189241769356	2.06317207915367e-35	2.9515751565166e-34	339451
KLHL18	730.130391881354	-2.40424232091894	0.176447939557249	13.6257885864339	2.81354590679128e-42	4.68622457527378e-41	23276
KLHL2	415.673541783619	-0.735587310896794	0.14129539934069	5.20602450135798	1.92929183114264e-07	8.42878675690176e-07	11275
KLHL20	336.995705838924	-0.77415041338555	0.132179761031254	5.85679991661129	4.71871049129582e-09	2.41355447658065e-08	27252
KLHL21	715.849848606195	0.0434667356642326	0.0746999666735378	-0.581884271169702	0.560644635748215	0.67449046405912	9903
KLHL22	629.171347997304	0.0609897571581891	0.145925687545842	-0.417950795256863	0.675983093042202	0.774141165846931	84861
KLHL23	190.623519523245	0.437231538627521	0.232060723273373	-1.8841255532607	0.0595479945140161	0.10617045903194	151230
KLHL24	1104.77593366178	-0.485658194936784	0.175247964456802	2.77126297268062	0.00558393098181163	0.0129798717850135	54800
KLHL25	780.828602038584	-0.0825962046906994	0.237358261298546	0.347981166692197	0.727854327443605	0.816971570078248	64410
KLHL26	91.6602514171642	1.27506428103156	0.122251845755709	-10.4298161974542	1.81238536975314e-25	2.02068850251749e-24	55295
KLHL28	213.675121769927	0.106090346704209	0.11197416040445	-0.94745382614178	0.343407574246884	0.461784719240411	54813
KLHL29	80.7232451676855	0.669778702103689	0.24060155974966	-2.78376708280934	0.0053731604098963	0.0125306943700565	114818
KLHL3	309.440274497868	-1.48685668288444	0.241081613817283	6.1674412218401	6.94038983651424e-10	3.81099269215401e-09	26249
KLHL30	1.8854557696962	1.39134302603958	1.82997977633197	-0.760305137813271	0.447072211480782	0.568577345567127	377007
KLHL31	20.8204121470422	-5.07950413211913	1.05306201339726	4.82355651186416	1.41020787438231e-06	5.60757540298232e-06	401265
KLHL32	90.005359868272	-0.834485686070012	0.206435951643778	4.04234669119062	5.29189116535238e-05	0.00017373749883711	114792
KLHL33	24.004298352952	-2.10647629432928	0.447080730708316	4.71162398565459	2.45750508322969e-06	9.49530864676312e-06	123103
KLHL34	12.0258332317438	-0.127008617594961	0.517943091500083	0.245217321515216	0.806288165131612	0.878145474572182	257240
KLHL35	11.7191186342507	0.481756870691329	0.374465056422713	-1.28652023046845	0.198261563061955	0.295345570465631	283212
KLHL36	360.66014346449	0.312629931959434	0.195801397148293	-1.59666854533555	0.110339610698926	0.181028374085359	79786
KLHL38	7.15833574960165	-2.35683063822508	1.0193844566014	2.31201351262769	0.0207769386730649	0.0420384951687589	340359
KLHL4	56.8658142728023	0.0397835495310039	0.322492129471758	-0.123362854145214	0.901819770444284	0.944437887514626	56062
KLHL40	1.59496608134817	-1.21074254627011	1.77140041082262	0.683494561067563	0.494294385851284	0.612440212059958	131377
KLHL41	145.236688863903	-1.27530336971795	0.347012781816888	3.67509047661221	0.000237765140386179	0.000709654228674499	10324
KLHL42	457.073260495103	-1.54538115889936	0.141547503504887	10.9177563760141	9.48089058301002e-28	1.11855129700654e-26	57542
KLHL5	563.92292577402	-0.273173626655816	0.166815066375049	1.63758365831082	0.101508574308864	0.168399201266098	51088
KLHL6	73.5235268351352	-0.375144243566638	0.367211589059674	1.02160240783053	0.306969117602515	0.42249839520465	89857
KLHL7	103.334381016593	0.922987047547324	0.271507265710533	-3.39949299379474	0.000675109094393321	0.00186443912027246	55975
KLHL8	268.34136438451	-1.66404088257848	0.271450757143842	6.13017587457567	8.77819797293565e-10	4.78686108211647e-09	57563
KLHL9	334.745233502035	-1.11823209596352	0.311320342059115	3.59190179661047	0.000328273561022907	0.000956954415359512	55958
KLK1	24.9754298014638	-0.604636088918983	0.677185608966773	0.892866122541376	0.371928871093784	0.492198991931606	3816
KLK10	292.183037911441	-1.66640087666487	0.347861276126691	4.79041787927545	1.66434330108937e-06	6.57111284384326e-06	5655
KLK11	6.96917859853348	-0.164884121819357	0.854287888745386	0.193007678080872	0.846952954913144	0.908071553725648	11012
KLK12	3.53515144791456	-0.165081853050458	0.853155523832391	0.193495615323344	0.846570839636493	0.907874977890229	43849
KLK13	10.694224227016	0.249918133804979	0.906423665981433	-0.275718897447784	0.782763979974817	0.860264353646075	26085
KLK14	0.514129606903151	-0.947474758725051	2.00455961463406	0.472659806078162	0.636455906917268	0.741157274393377	43847
KLK4	1.80992025360011	0.716223610792284	1.23764182138217	-0.578700233313401	0.56279145853513	0.676368336528926	9622
KLK5	0.601099060384525	-0.481239349171217	2.03410175746757	0.236585680831599	0.812978229913613	0.882358016656801	25818
KLK6	3.98994433277926	-2.89900481219494	1.23369449536078	2.34985632431404	0.0187806587832244	0.0384661316172853	5653
KLK7	0.333788935358296	0.440076485450583	2.23506214190216	-0.196896756112585	0.843908332237852	0.906098042633859	5650
KLK8	0.441008513786297	1.61982801602369	2.57811429803581	-0.628299535539519	0.529807735846663	0.646461069343106	11202
KLKB1	10.0050509428214	5.72156819352912	1.22942664951068	-4.65385079769203	3.25792587835158e-06	1.24596568951127e-05	3818
KLRC1	1.22520001203359	-1.0656807526282	1.31312025872517	0.811563712879438	0.417042020143943	0.538462496455317	3821
KLRD1	11.6426840675355	-1.66343890648675	0.615192637010274	2.70393175472769	0.00685243611499392	0.0155975290122423	3824
KLRG1	0.368425616935024	2.05001620878797	2.58547280761623	-0.792897996354507	0.427837254801433	0.549234703405056	10219
KLRK1	13.9554371421759	-0.813604307009917	0.533544292809337	1.52490490100821	0.127282819281838	0.203965111474911	22914
KMO	2.2741992119726	3.06093247015514	0.850801080554605	-3.59770637357423	0.000321035747240023	0.000937859345694184	8564
KMT2A	1154.56481866189	0.744448476551628	0.301291349390372	-2.4708591138044	0.0134788909330494	0.028643120395394	4297
KMT2B	847.491107899937	0.736348939646815	0.138472297746048	-5.31766246124728	1.05108822814053e-07	4.72690471672309e-07	9757
KMT2C	1811.71830446961	-1.88443404897707	0.0973249263895844	19.3622961648471	1.6056641458246e-83	7.7231416142275e-82	58508
KMT2D	1841.99768161911	0.0445265339149077	0.196198798110442	-0.226946007537942	0.820465726425739	0.888492506600597	8085
KMT2E	1490.50487731375	-0.693311794086203	0.167662925984448	4.13515265831942	3.54718755443856e-05	0.000119195350715314	55904
KNDC1	96.6539442378705	-0.20195424347007	0.364080825286071	0.55469618129817	0.579102488606116	0.690661292737184	85442
KNG1	31.8338116762019	1.17788119559189	0.878267466703228	-1.34114178225607	0.179874423878923	0.272279148592999	3827
KNSTRN	27.5285925379486	-0.0941593785880121	0.261829037057899	0.359621605174336	0.719130124508311	0.809662073561124	90417
KNTC1	75.387976459777	-0.150553063349731	0.172279744351804	0.873887199659953	0.382179686245926	0.502661748597073	9735
KPNA1	686.394336430948	-0.0711107821022047	0.237142320733555	0.299865422090148	0.764279810444127	0.845407055139895	3836
KPNA2	473.627210489765	-6.08702407533639	0.306415778523669	19.865243574153	8.13565190627908e-88	4.50522982131108e-86	3838
KPNA3	693.332456337381	0.170672446413877	0.136324503284164	-1.25195722193915	0.210585452078723	0.310620786253725	3839
KPNA5	49.6282587728895	2.21184839839018	0.196083374027251	-11.2801424871585	1.64479355291776e-29	2.03658554856739e-28	3841
KPNA6	512.326754325506	-0.175692433177382	0.251112911893651	0.699655114715049	0.484142714016459	0.602998564963482	23633
KPNA7	1.89855955418452	2.86354254259415	0.894141394013006	-3.20256120762092	0.00136211350805437	0.00357489286732634	402569
KPNB1	1889.46933309962	-0.216045329827018	0.238434710823339	0.906098483232545	0.36488372808356	0.484756560494865	3837
KPTN	257.653209852174	-0.288992705828692	0.156865091283494	1.84230094448746	0.065431141705342	0.115181835023116	11133
KRBA1	153.602927182672	-0.190938250001548	0.12364857920017	1.54420092197296	0.122539665573008	0.197630603036445	84626
KRBA2	21.7637603598572	-0.596548296661476	0.281987549162058	2.11551289563724	0.0343862570129548	0.0655198779829117	124751
KRBOX1	603.52271086983	3.14905772273616	0.40138712660402	-7.8454377682192	4.31445759250091e-15	3.2470945381475e-14	100506243
KRBOX4	28.3633923446371	-0.0180551791380022	0.343457498409275	0.052568889081254	0.958075405598516	0.979097835045145	55634
KRCC1	467.765541084025	-0.619410983308114	0.183266297161511	3.37984120867696	0.000725277194283441	0.00199600859244665	51315
KREMEN1	349.446992911586	0.677851790536916	0.439383001100793	-1.54273558339463	0.122894944522359	0.198054599704364	83999
KREMEN2	0.355756951826081	0.116696813072533	2.46773382750977	-0.0472890600159635	0.962282847171852	0.981711671482528	79412
KRI1	549.492427473069	-1.24593497747238	0.111769298726918	11.1473811830611	7.37448867057317e-29	8.96831049264923e-28	65095
KRIT1	331.122141797196	1.2001629766484	0.290440622450671	-4.13221458665698	3.59284758097093e-05	0.000120675612461125	889
KRR1	454.914835060211	-1.62360708321424	0.101462423035608	16.0020531211289	1.23629874534924e-57	2.89440487854228e-56	11103
KRT1	1.3691583243366	-0.734378833199453	1.74462208939525	0.420938630585615	NA	NA	3848
KRT10	75.462465111029	-3.28630120858615	0.742400489517174	4.42658814883517	9.57352704342394e-06	3.43297300694536e-05	3858
KRT14	25.3438140362299	-2.57093858714021	1.85340291452944	1.38714500068267	0.165397552345764	0.254003383959567	3861
KRT18	5077.92228119814	-0.281012298042606	0.210455128573228	1.3352599195264	0.181791291739012	0.274657831751753	3875
KRT19	55.316882014296	-7.51693375758645	1.17323755177833	6.40700065062927	1.48410186125383e-10	8.53657210879119e-10	3880
KRT2	0	NA	NA	NA	NA	NA	3849
KRT222	22.0019665443754	3.24521843994989	0.465958439065618	-6.96460921806137	3.29316574836234e-12	2.11832569162767e-11	125113
KRT23	48.930184740022	0.296690840680734	0.669229465480107	-0.44333200491686	0.657525609526358	0.758979064853631	25984
KRT24	0	NA	NA	NA	NA	NA	192666
KRT26	2.0298056840448	-2.96913356703596	1.68009729768118	1.76723905879372	0.0771882009721049	0.13299234580808	353288
KRT27	0.0697919127519345	0.087301071671041	4.33782342287123	-0.0201255475754834	0.983943220252565	0.993912197769403	342574
KRT33B	3.04644409184164	-2.61530943866361	1.289637049154	2.0279422341187	0.0425661440008722	0.0790777572445022	3884
KRT5	207.821901268994	1.40378970666409	1.49933211540107	-0.936276687629402	0.349130747789032	0.468180245918149	3852
KRT77	0.199723189496061	-0.278848408332265	4.33782268393167	0.0642830352114636	0.948744861453565	0.975125959580416	374454
KRT79	0.52675298138267	2.74854860565297	1.59024893894092	-1.72837631791376	0.083920778477028	0.142732640792189	338785
KRT8	1143.15138928516	10.8622682558557	0.350701573225467	-30.9729670042635	1.24680111508147e-210	3.81851925184237e-208	3856
KRT80	85.1829594565225	1.28814133727547	0.227801464558802	-5.65466661845349	1.5614905740244e-08	7.64794028863715e-08	144501
KRTAP3-3	0.139583825503869	0.104163297432185	4.33782011218735	-0.0240128208958072	0.980842382060391	0.992348252381871	85293
KRTAP9-2	1.30696357327388	5.35283867607236	2.48569473034654	-2.15345778816778	0.0312827181528319	0.0603729104063206	83899
KRTAP9-6	1.44690618873017	5.10867352325537	1.64987504539857	-3.09640026225213	0.00195885747706002	0.00499262468720104	100507608
KRTCAP2	881.037480130988	-1.86566760275045	0.196012571285534	9.51810177538414	1.76371158607074e-21	1.73447049620993e-20	200185
KRTCAP3	599.751986948272	-0.152380591627241	0.158046004410824	0.964153394420171	0.334969026383869	0.452464462551101	200634
KRTDAP	22.2301902747943	-1.35278798762154	2.08510414881001	0.648786770863985	0.516476209458555	0.634164496428124	388533
KSR1	371.797886489176	-0.586721565423404	0.226306667503991	2.59259513603619	0.00952548318028293	0.0209326293873929	8844
KSR2	128.931197917182	0.38105423942661	0.624513099654276	-0.610162124121268	0.541754417098844	0.656978467668876	283455
KTI12	219.001097018379	0.117879494472906	0.102983888638428	-1.14464015712959	0.252358250276722	0.359891690763354	112970
KTN1	1144.01495527079	1.37657072209555	0.165817428486024	-8.30172518452468	1.02610340803406e-16	8.36887708932994e-16	3895
KXD1	587.177790217278	0.0717533580881698	0.133001301318624	-0.539493654398721	0.589546274316854	0.700061742855616	79036
KY	2.93728982353421	0.732559615727992	1.27193996466495	-0.575938830509945	0.564656528052807	0.678110788211517	339855
KYNU	8.76008359041481	-0.85753779676721	0.516094626932842	1.66159024336984	0.0965949609403406	0.161102531543864	8942
L1CAM	67.6727785648831	-0.616484641372002	0.39404084191241	1.56451965329279	0.117695581221225	0.191381253373813	3897
L1TD1	0.944451102270641	-0.0490099639608792	1.27555742244627	0.038422389379294	0.969350910017035	0.985572432698215	54596
L2HGDH	330.396618724908	-0.526399297342297	0.108253315033715	4.8626621473749	1.15817434477779e-06	4.65222762100651e-06	79944
L3HYPDH	471.227475184254	-0.50122650797804	0.11840759025386	4.23306062477443	2.30532328404748e-05	7.90043081153244e-05	112849
L3MBTL1	124.873436773479	-0.74102763753209	0.210029086015427	3.52821436111788	0.000418373205536432	0.00119750652212192	26013
L3MBTL2	555.40542030756	-0.0261325299667716	0.216278278505872	0.120828268780871	0.903827058891177	0.945866992523005	83746
L3MBTL3	844.660088339063	-0.0368265687515247	0.121094862439396	0.304113386890837	0.761041508303943	0.842998960371809	84456
LACC1	74.0147982428702	-0.745155763965373	0.157279812387057	4.73777119044105	2.16081587154549e-06	8.41395012565728e-06	144811
LACE1	150.137649208916	0.251476744269892	0.155033452784359	-1.62208052361241	0.104786107797196	0.173242824690153	246269
LACTB	315.542491078145	-1.01163547392299	0.166227116618411	6.08586309203261	1.15865421316314e-09	6.23893928128425e-09	114294
LACTB2	470.930840417195	-1.54775230969309	0.183277765901721	8.44484491655708	3.04449357853346e-17	2.54817150769947e-16	51110
LAD1	123.015044341495	1.80431630805859	0.276451566092466	-6.52669953569766	6.72347293652123e-11	3.98968597700175e-10	3898
LAG3	4.91395241761829	-0.869376448416439	0.751129662437372	1.15742526476103	0.247098656808147	0.353971892203118	3902
LAGE3	157.696566367938	-0.208333701711509	0.167764488977611	1.24182240819339	0.214302093134577	0.315142725298442	8270
LAIR1	5.71825454448294	1.11274753013576	0.505890343625903	-2.19958246714157	0.027836532252325	0.0546211871745086	3903
LALBA	0.200609793423189	2.02242948332355	4.05431185210198	-0.498834218259508	0.61789617920793	0.724824012127632	3906
LAMA1	70.7198838312414	8.82960540684069	0.604941147716038	-14.5958089314588	2.98649167226668e-48	5.60929668657147e-47	284217
LAMA2	1047.97657667833	-0.249507590461063	0.295344573010556	0.844801676623815	0.398221578349358	0.519191822706232	3908
LAMA3	29.352716363695	-0.303596608415619	0.54630135346937	0.555731020045222	0.578394747442373	0.689926871859764	3909
LAMA4	2401.04038896824	-0.47448192945912	0.280372474063426	1.69232707684344	0.0905836279018533	0.152654520373174	3910
LAMA5	1280.21061279475	1.55225686511024	0.13726512382764	-11.3084578356508	1.19165563798503e-29	1.48778503820644e-28	3911
LAMB1	2913.95092256083	0.412307107766873	0.265837121019639	-1.55097642566033	0.120907333563394	0.19550224704082	3912
LAMB2	5203.98986379913	0.442872430917183	0.154828925649849	-2.86039852733173	0.00423108932765679	0.0100979576240689	3913
LAMB3	205.706786897405	-0.0363660842352067	0.276268507942515	0.131633114849173	0.895274491562366	0.940090667593275	3914
LAMB4	6.927237181793	1.2025980025728	0.937758124421799	-1.282418111082	0.199696014268124	0.296981278973515	22798
LAMC1	6662.00310945204	-0.186755362338743	0.145856841499124	1.28040179959515	0.200403861392184	0.297797875820626	3915
LAMC2	455.170595198148	0.658942337805679	0.233628766822242	-2.82046747396925	0.00479537346176032	0.0113075759212167	3918
LAMC3	50.5741797655052	-1.61751492583917	0.511785008923281	3.16053596263435	0.0015747916334786	0.00409085996946743	10319
LAMP1	6263.47796077737	0.472058381164455	0.112418492767162	-4.19911679604322	2.67958088682491e-05	9.13504551762413e-05	3916
LAMP2	1142.48567205644	-0.26709799157884	0.317078161796697	0.842372713609008	0.399579361484358	0.520618812102427	3920
LAMP3	29.2923218089934	0.331194481528987	0.684081542693604	-0.484144741319715	0.628283150464466	0.734489774793195	27074
LAMP5	0.281570562288326	0.510905439844113	3.18121072784942	-0.160600942078897	0.872407712858985	0.924200377444218	24141
LAMTOR1	973.574725425083	0.395954778557723	0.114066052606765	-3.47127624309706	0.000517990826904591	0.00145543687312436	55004
LAMTOR2	685.895273556452	0.273433549148663	0.255861775062601	-1.06867682396779	0.285215318177436	0.397886627705792	28956
LAMTOR3	558.88676314392	0.0403750160325659	0.12520104120946	-0.322481471739671	0.747087972073117	0.832334758493041	8649
LAMTOR4	1064.66063052851	-0.173612027864278	0.187659969904273	0.925141509682853	0.354892303485532	0.474295912227926	389541
LAMTOR5	464.763253656655	0.401832354111755	0.139967289174294	-2.87090188344917	0.00409302546327196	0.00980275025970672	10542
LANCL1	2324.31045756012	-0.55383783239271	0.12206983887273	4.53705712653672	5.70446582202016e-06	2.1043981954537e-05	10314
LANCL2	172.446015788192	2.24303509772851	0.336530732927978	-6.66517164186771	2.64356218126364e-11	1.60355447268486e-10	55915
LANCL3	10.9455693171097	-0.816455919623033	0.640416970090493	1.2748817688383	0.2023510928879	0.300304870546749	347404
LAP3	640.982368513975	-0.136597070680326	0.113488621271274	1.20361908665553	0.228736838857017	0.332203013715984	51056
LAPTM4A	7598.30760285702	-0.307727464776414	0.0582037618523421	5.28707174558737	1.24289901126934e-07	5.53970462195398e-07	9741
LAPTM4B	7203.54749420224	0.400803232282191	0.151588390927097	-2.64402326478252	0.00819270248855489	0.0182713458531347	55353
LAPTM5	333.076619819721	-0.483035112852738	0.247503301402607	1.95163098882062	0.0509820313352743	0.092547156676964	7805
LARGE	806.675128865299	0.44021910622632	0.128612533121856	-3.42283209529219	0.000619723447179076	0.00171812114757369	9215
LARP1	1041.13057177227	0.017939552487893	0.195427404225058	-0.0917965039705154	0.926859721762944	0.961283169002595	23367
LARP1B	86.0578994828702	0.583885302594133	0.160754754964315	-3.63214949830719	0.000281070200814364	0.000829502557250965	55132
LARP4	1241.27377393471	0.225772004293444	0.160030881545563	-1.41080272827944	0.158302789816184	0.244975956779473	113251
LARP4B	1062.82132508643	-0.0440970840530238	0.0950768602948249	0.463804588374949	0.64278775568174	0.746503316012681	23185
LARP6	37.1608271088515	0.401562727327487	0.326375541732582	-1.23037015946651	0.218558522479947	0.32011592298034	55323
LARP7	503.063157241607	0.672885094316295	0.161897423260619	-4.15624338401666	3.2352317710884e-05	0.000109226373877893	51574
LARS	755.144704012218	0.453671240554126	0.150182917693954	-3.02079122925702	0.00252115126179231	0.0062827826279836	51520
LARS2	467.112631676045	1.13359730292014	0.153993024241565	-7.36135489580294	1.82052839055819e-13	1.26309151905255e-12	23395
LAS1L	600.122771688541	0.64744851075435	0.0758311938862219	-8.53802343829361	1.36537230418707e-17	1.16819510655276e-16	81887
LASP1	1842.17430278344	-0.00396093814661651	0.102976661240647	0.0384644258115939	0.969317394572031	0.985572432698215	3927
LAT2	24.1528852059068	0.552392980137276	0.357782549878601	-1.54393494127846	0.122604094292706	0.197692021387197	7462
LATS1	796.681222447129	-1.59095323920056	0.0941438229490547	16.8991781867781	4.56220669191349e-64	1.28211677575929e-62	9113
LATS2	330.948869264245	0.75682630502336	0.14867598375789	-5.09044087615257	3.57231947929471e-07	1.51397340936955e-06	26524
LAX1	2.43289063701189	2.13745838697375	0.998923968571178	-2.1397608368844	0.0323740996840931	0.0622231191033792	54900
LAYN	315.073863535791	-0.265320548620059	0.270775761025079	0.979853394615648	0.327158491054443	0.444434459604783	143903
LBH	1121.66982452441	0.680262421096711	0.482611126437743	-1.40954566488733	0.158673880594694	0.245385297411847	81606
LBP	35.8277421277106	-1.12563676829772	0.378784843192184	2.9717048834676	0.00296151201828362	0.00728699964885757	3929
LBR	525.336351197529	-0.821861359829622	0.203804805051828	4.0325906919644	5.51653146980223e-05	0.000180638419741048	3930
LCA5	228.438794462883	0.102870987221035	0.16547338128881	-0.621676951421499	0.534154310180644	0.650238950971305	167691
LCA5L	21.4028000326485	0.791789263163927	0.297523479802507	-2.66126647782389	0.00778473196681241	0.0174496598395749	150082
LCAT	472.973264755633	-3.80264672308359	0.267379839065511	14.2218902381488	6.70179365093436e-46	1.19873441382088e-44	3931
LCE1C	6.29551775438892	-1.91398094574913	0.745482561187699	2.56743892533152	0.0102452835728115	0.0223616374358365	353133
LCE2D	0.279059482704429	0.541315167264813	2.24020651190933	-0.241636279685416	0.809062007825748	0.879889379769621	353141
LCK	50.2823964731105	0.735153133580379	0.383187246115021	-1.9185219263788	0.0550448646034817	0.0990477557679196	3932
LCLAT1	510.259240495376	0.771034856895383	0.27782735770074	-2.77523014031577	0.00551626575033192	0.0128305331858697	253558
LCMT1	565.281075269874	0.195863566436121	0.112800347157035	-1.73637379115021	0.0824977633323231	0.140670825398043	51451
LCN2	813.710904469502	1.06489784858908	0.377373588056747	-2.82186640054137	0.00477450626781244	0.0112658829498524	3934
LCN6	7.07881266754765	5.04275405245308	0.912045800635125	-5.52905791457121	3.2195505268386e-08	1.52560135005579e-07	158062
LCN9	0	NA	NA	NA	NA	NA	392399
LCOR	41.4620469992508	0.525433325641291	0.381512666560651	-1.37723690900774	0.168439014032404	0.257835313651793	84458
LCORL	60.7363177983776	1.40174127101592	0.200583561825495	-6.98831578350082	2.78205653012038e-12	1.79648547106353e-11	254251
LCP1	370.671342920063	-0.31428876651207	0.136970226732275	2.29457725237168	0.021757363144714	0.0438507586237876	3936
LCP2	319.911998521504	-0.690902514094834	0.406745046404719	1.69861322270997	0.089392083404433	0.150866733653883	3937
LDB1	2936.9577627346	0.19529782365852	0.17895064995447	-1.09135017787423	0.275118826255005	0.386474606909001	8861
LDB2	1252.50330229656	3.16069350746053	0.129970684253278	-24.3185109443694	1.2490231813067e-130	1.45303030092013e-128	9079
LDB3	7.85350153848805	-0.272474232922989	0.865381134591673	0.314860380046943	0.752867664799618	0.836724064700279	11155
LDHA	6314.160596744	-6.46617309892872	0.165333487965152	39.109881358649	0	0	3939
LDHAL6B	48.1684284293647	-0.670865076703075	0.211843639782144	3.16679357186735	0.00154129685884962	0.00401357660259523	92483
LDHB	4392.09802904334	-0.0995989882824588	0.109449553877152	0.90999903384029	0.362823019313343	0.482697425929054	3945
LDHC	13.4003104981844	-1.74869923317646	0.469788006023103	3.72231562057049	0.000197404050982907	0.00059582513940074	3948
LDHD	126.948697413679	2.573281555376	0.223480146140605	-11.5145868651661	1.11392113528995e-30	1.42390242566407e-29	197257
LDLR	313.773670354888	1.72611741627844	0.255867172901357	-6.74614643490786	1.5182339662374e-11	9.36077942946782e-11	3949
LDLRAD1	2.37471358426603	4.41911816724163	0.97403074625788	-4.53693908967392	5.7076582603563e-06	2.10505842991317e-05	388633
LDLRAD3	437.50415852272	-0.389550932099721	0.215572880394359	1.80704980787516	0.070754513534656	0.123123026972934	143458
LDLRAD4	22.7959441608499	0.71404479589517	0.334796566371501	-2.13277215962497	0.032943421131092	0.0631555851960012	753
LDLRAP1	1281.95850190993	-0.0725342905977522	0.10537627644477	0.688336056700286	0.491241180685923	0.60996660587073	26119
LDOC1	7.93574568891166	-5.70391831087595	1.08115213207757	5.27577770199201	1.32194257511789e-07	5.87630101445323e-07	23641
LDOC1L	2603.27668552963	-0.0591948446876618	0.155736388644512	0.380096425779985	0.703873838858512	0.796663025612616	84247
LEAP2	18.5277993356812	-0.199720930096012	0.348004903142298	0.573902632671663	0.566033691446574	0.679286388080375	116842
LEF1	57.5224042835494	0.726866208142888	0.42082881813419	-1.72722536295295	0.0841271974932662	0.143042924629668	51176
LEKR1	11.1125480875964	0.525478718638395	0.417620211887571	-1.25826936455811	0.208294356570202	0.307842115428142	389170
LELP1	11.5030579325224	-1.64270502223319	0.440442665510716	3.72966824258133	0.000191732049819533	0.000579611753103262	149018
LEMD1	3.09216720969938	-3.91586935100961	1.31165943512998	2.98543146653123	0.00283178584609321	0.00699532678062894	93273
LEMD2	404.972365687996	-0.0830123046333951	0.164684308156911	0.504069304249079	0.61421267647814	0.721695085805468	221496
LEMD3	525.23987314706	-0.240570306186456	0.0668258753375094	3.599957426243	0.000318269286236135	0.000929958562800948	23592
LENG8	7297.61591173797	-0.483025773246583	0.223020917459815	2.16583170201341	0.0303240498624809	0.058817138357898	114823
LEO1	1214.83863266157	-0.210924473623295	0.116227588215702	1.8147539397604	0.0695617316710436	0.121372191066088	123169
LEP	48.5514295647223	-0.849577061726727	1.06911484659334	0.79465462895202	0.426814431381513	0.548203027365831	3952
LEPR	91.492225602094	0.0708236122676723	0.299245067462377	-0.236674284619834	0.812909486124933	0.882347219606312	3953
LEPRE1	492.461699096597	-0.130457478581564	0.117835923852845	1.10711126383224	0.268245826183501	0.37869850550666	64175
LEPREL1	179.131251914109	-0.406117231136545	0.2898586857835	1.40108698153651	0.161188064094923	0.248581777604821	55214
LEPREL2	852.184724154273	1.90973407828599	0.168393228282364	-11.3409196899754	8.2275222969563e-30	1.03236143068916e-28	10536
LEPREL4	396.760439684111	1.24533266971777	0.281271113065897	-4.4275171244692	9.5324006709578e-06	3.41904246818986e-05	10609
LEPROT	1617.86758306111	-0.183434887593912	0.102489005757959	1.78980063507608	0.0734859670652974	0.127359268708733	54741
LETM1	1845.85513140932	0.082077207787475	0.156466355862851	-0.524567772636177	0.599883695017912	0.708797904520067	3954
LETM2	44.790654236905	0.440966087541422	0.26450689377185	-1.66712512197046	0.0954895277432293	0.159524807173844	137994
LETMD1	167.073351881842	-0.696381601520509	0.139933632592888	4.97651342723667	6.47397874405423e-07	2.66836031343097e-06	25875
LFNG	374.518093609156	0.397485277370926	0.302513838513432	-1.31394080787903	0.188866124502706	0.283374718097592	3955
LGALS1	747.354623115496	0.0117634704275559	0.32570337806184	-0.0361171274843897	0.971188965479889	0.986579706923329	3956
LGALS12	92.9905323534098	2.35767379437907	0.979993174541418	-2.40580634194961	0.0161368163071741	0.0336013878620455	85329
LGALS2	14.2904912113562	-4.23664105388917	0.895850402151326	4.72918362676978	2.25424431775834e-06	8.75050296859789e-06	3957
LGALS3	690.97648244347	1.09822064202966	0.279296641973419	-3.93209397101945	8.42091334618848e-05	0.000267908939127095	3958
LGALS4	47.0495397471966	2.05649108253004	0.458873151700593	-4.48161125772698	7.40815952918536e-06	2.69624241885235e-05	3960
LGALS7B	19.8746221709053	0.216605679771134	1.03714880323883	-0.208847254217247	0.834567481099942	0.898776076034714	653499
LGALS8	518.25323522329	1.04634734583516	0.132453594569557	-7.8997278196605	2.7951311291192e-15	2.12710612853407e-14	3964
LGALS9	0.619779820386302	-1.52836477964493	1.8213107163636	0.839156529368279	0.401381477583614	0.522331931503407	3965
LGALS9B	0.564955286236988	-1.8212592689174	1.55084873601906	1.17436293212739	0.240249685973838	0.346132172700488	284194
LGALSL	996.083950047067	-0.212045054761777	0.111094539108318	1.90869017022549	0.0563020719694887	0.101031351673576	29094
LGI1	27.9833794658308	-0.475110515118408	0.712949725658405	0.666401147261325	0.50515472939584	0.62337447776033	9211
LGI2	29.6261534659007	-3.76313306714419	0.928980678507906	4.0508195210135	5.10385633075992e-05	0.000167821148018655	55203
LGI3	3.17767303028352	0.986589511351462	0.698558245360199	-1.41232247690777	0.157855031113867	0.244446440194593	203190
LGI4	378.724793547287	-2.37533278018685	0.374914780110491	6.33566054527597	2.36326586192466e-10	1.3403450789835e-09	163175
LGMN	2556.92938900808	-0.797479694649718	0.203985921773344	3.90948398652642	9.24934862956342e-05	0.00029259058786648	5641
LGR4	1067.97882804614	1.3088051434024	0.216518799370293	-6.04476446021699	1.4962843274592e-09	7.99528688008598e-09	55366
LGR5	3.86877201049838	-2.1550906013173	0.870582797244819	2.47545736963518	0.0133065646534848	0.0282929464090176	8549
LGR6	114.027333896607	-6.0132386039981	1.17119647357776	5.13426973155827	2.83241638471714e-07	1.21341914603055e-06	59352
LGSN	0.674887352359238	4.22426909203021	3.01596819951827	-1.40063449366109	0.161323400588287	0.2487544167307	51557
LHB	2.77053740577857	0.282366452261008	0.669240217787834	-0.421920925784118	0.67308273551247	0.771536252049774	3972
LHCGR	0.943168383838609	1.13338416045519	1.93110241577959	-0.586910435818413	0.557263860593776	0.671284215438337	3973
LHFP	311.139097101473	-0.632931402948858	0.286227717504928	2.21128620409713	0.0270160240859089	0.0531920064887476	10186
LHFPL2	329.525112959649	0.200382500734219	0.177942462684661	-1.12610839319069	0.260119641820351	0.369066414370616	10184
LHFPL3	10.5126166593193	-1.69035831262842	0.601990542110297	2.80794828885985	0.0049858232138166	0.0117129381605738	375612
LHFPL4	128.792869056795	-0.235638555069547	0.219257405955046	1.07471195348293	0.282503710341541	0.394742381852468	375323
LHFPL5	0.414625994714176	0.133701400156981	1.97382351988424	-0.0677372616194292	0.945994786933284	0.973699846879821	222662
LHPP	399.367227490317	0.612942066599416	0.116728543802481	-5.25100413859859	1.51272280643503e-07	6.68475593526812e-07	64077
LHX1	0	NA	NA	NA	NA	NA	3975
LHX2	24.8703401190104	1.22094119460761	0.304793752112958	-4.00579469278335	6.18093192834538e-05	0.000200816725370598	9355
LHX3	0	NA	NA	NA	NA	NA	8022
LHX4	1.54137888354714	0.171903385116345	0.897923712814857	-0.191445423105548	0.848176635633379	0.908872600082541	89884
LHX6	35.8549771299054	3.31819935279493	0.361269873802057	-9.18482163451303	4.12209886522093e-20	3.85903541299878e-19	26468
LHX8	12.0153342862311	-0.584406927826407	0.689707118596431	0.84732622307232	0.396813314137621	0.517734081486983	431707
LHX9	6.9857318508871	-2.04535509069395	0.657894789625311	3.10893948842312	0.00187760168646315	0.00480265357231166	56956
LIAS	172.125344070811	0.145523370554884	0.0963767426595616	-1.50994281959628	0.131058015296975	0.208988166566964	11019
LIF	31.6307244095243	0.906228696245644	0.566807030288993	-1.59883107974789	0.109858141206354	0.180337029652566	3976
LIFR	2432.51545859616	-0.0227970631551721	0.285591829170887	0.0798239334134844	0.936377288948458	0.967767795236528	3977
LIG1	453.797887487079	1.47451996477636	0.15442340170892	-9.54855254099211	1.31520941175084e-21	1.30022052978556e-20	3978
LIG3	904.247147511941	-0.0183826634966473	0.133190746578188	0.138017572308268	0.890226529762081	0.93699183140269	3980
LIG4	170.608774745145	-0.138302089973947	0.126762522462314	1.0910329590125	0.275258380179184	0.386632919841355	3981
LILRA5	23.8922867637541	0.194288761313774	0.310570565794649	-0.625586525937036	0.531586178828898	0.64794621391206	353514
LIMA1	1121.40002258149	-0.446255096713368	0.162783311036692	2.7414056998311	0.00611769184981178	0.0140810125138229	51474
LIMCH1	1075.03656541886	-0.159243229739926	0.217376805630984	0.732567714746232	0.463822128376813	0.584328072276162	22998
LIMD1	560.947274321166	1.94234591258589	0.330319865730489	-5.880197088027	4.09778264915614e-09	2.11324481841533e-08	8994
LIMD2	14.5181326746713	8.83271549968797	3.44505695255321	-2.56388083603142	0.0103509075335872	0.0225746358605642	80774
LIMK1	140.366623530581	-2.32292661414684	0.227351369186366	10.2173416525267	1.65826084670942e-24	1.79419758663074e-23	3984
LIMK2	671.468198608717	0.777406324561429	0.248041868230738	-3.13417379939364	0.00172338748078912	0.00444150367923789	3985
LIMS1	320.846697246338	0.468508114941088	0.2334153632825	-2.00718628093926	0.0447298318477232	0.0825151304903236	3987
LIMS2	323.074025496863	-1.89801975662126	0.280680836115075	6.76219931111756	1.35912550102218e-11	8.41088511086178e-11	55679
LIMS3	3.17452219733519	-0.279597115644969	0.648060505486925	0.431436745917562	0.66615083626329	0.766282814640748	96626
LIN28A	0.760822831936235	-0.898819404359724	1.53707193330981	0.584760794131658	0.558708569724863	0.672700538018375	79727
LIN28B	0.173508575908442	0.805378462981664	4.33782232063409	-0.185664235058834	0.852708076896261	0.912057234166423	389421
LIN37	727.692864066576	-1.91254563909833	0.313555182419867	6.09955040238287	1.06367217302156e-09	5.75226245064309e-09	55957
LIN52	22.200466199448	9.43309159107655	0.752534723965401	-12.5350914591288	4.79807608327612e-36	6.94356102041704e-35	91750
LIN54	229.0354444178	-0.277934508518726	0.107184739433829	2.59304178922141	0.00951312105573394	0.020908524851113	132660
LIN7A	6.46092824637664	-1.28160678248246	0.514942773076496	2.48883341895562	0.0128163000436889	0.0273435050832584	8825
LIN7B	513.450063459406	-1.34951088695358	0.302550614617429	4.46044668810213	8.1789003111123e-06	2.95832145020155e-05	64130
LIN9	93.1300446616389	-0.227824035907565	0.198851007468278	1.14570219587099	0.251918394967108	0.359469368952305	286826
LINGO1	42.2227418265267	0.334842607746715	0.533877865243727	-0.627189530687608	0.530535005035286	0.647138000533572	84894
LINGO2	44.4908002745323	-0.421341079958222	0.252894430286193	1.66607496844198	0.0956984834967173	0.159838301818056	158038
LINGO4	2.04802461124378	-1.29355934219063	1.11281509207652	1.16242073943915	0.245064602984278	0.351721191732654	339398
LINS	271.353881891816	1.88663926996941	0.0983874776896635	-19.1756035856545	5.91776993491798e-82	2.71584016554477e-80	55180
LIPA	408.88609951033	-0.691612029677906	0.244486534506459	2.82883485208726	0.00467177998385773	0.0110617548466003	3988
LIPC	0.104374670547221	1.36049858709011	4.32987771871013	-0.31421178044155	0.753360195967746	0.837023503434365	3990
LIPE	421.584635712936	0.335583367611928	0.189847353912281	-1.76764838011377	0.0771197046204975	0.132920111087608	3991
LIPF	0.218903789702764	0.0652616686294103	3.24437677136867	-0.0201153174333322	0.983951381072995	0.993912197769403	8513
LIPG	996.795009384152	1.12009532102592	0.312885285332773	-3.57989133248829	0.000343737122672892	0.000998154605253887	9388
LIPH	18.1384785340808	1.856210177158	0.54847467430656	-3.38431337692085	0.000713565093355335	0.00196666140605758	200879
LIPI	1.20191775816793	-2.65951577299377	1.46216846234541	1.81888465076572	0.0689290300522509	0.120449226128799	149998
LIPJ	1.58708648882423	2.76539388338896	0.929878844534383	-2.97392923781773	0.00294012868932345	0.00724150849182291	142910
LIPK	0.601804634790341	-0.939782099823402	1.67844873613227	0.559911112917866	0.575540068337011	0.687395925629409	643414
LIPM	0	NA	NA	NA	NA	NA	340654
LIPN	1.71643478850447	-2.36691377179007	1.52033203420389	1.55684003134847	0.119508470230012	0.193740147584094	643418
LIPT1	68.776011351478	0.843912277888569	0.192634937395844	-4.38088899810743	1.18196076501421e-05	4.18934463877379e-05	51601
LIPT2	29.5359725113201	0.783804672846571	0.237430011301889	-3.30120303052158	0.00096271189591401	0.00259425703393456	387787
LITAF	578.035932347222	0.287294892635612	0.19336779642092	-1.48574322070792	0.137347053756265	0.217147833514567	9516
LIX1	0.749647360466469	0.198340681386001	1.46273302585543	-0.135595954887261	0.892140703450108	0.93788830379515	167410
LIX1L	620.186367618139	-0.261511685023316	0.181234253318994	1.44294845060566	0.149034993187653	0.232466172635165	128077
LLGL1	158.154024600327	-0.353717288824334	0.199134948530997	1.77626926581034	0.0756885463912875	0.130633469315015	3996
LLGL2	1324.08656824045	-0.140277891413906	0.0900630806873395	1.55755155545801	0.119339590195081	0.193551197455698	3993
LLPH	694.96365713666	-0.25459351483231	0.117432549004967	2.16799785910755	0.0301588494283502	0.058550304446475	84298
LMAN1	1471.88339243204	0.250168204346592	0.148573440307154	-1.68380165276786	0.0922200077064509	0.15494241554531	3998
LMAN1L	14.3545339905933	1.68536499637986	0.581498727679054	-2.89831244017796	0.00375176634130081	0.00904607286052399	79748
LMAN2L	653.749017076357	0.614336276948298	0.172821116826602	-3.554752383441	0.000378335211315665	0.00109191776594893	81562
LMBR1	435.436775967478	0.0751903948863187	0.0983348703935125	-0.764636131470198	0.44448824766285	0.566106690373962	64327
LMBR1L	461.075364112262	1.10599213517323	0.231893280175423	-4.76940140023278	1.84774154908912e-06	7.26081629410327e-06	55716
LMBRD1	895.492446110637	-0.11856806889932	0.102853039723999	1.15279110094842	0.248996137899029	0.35601038885773	55788
LMBRD2	300.431771793886	-0.499254905067867	0.38029890346884	1.31279606781399	0.189251675407468	0.283811321359036	92255
LMCD1	322.734757193952	0.259869998606139	0.259631706459127	-1.00091780834576	0.316866546191501	0.433632706428584	29995
LMF1	727.508503099129	-1.23140816696115	0.125867734370017	9.78335053955247	1.32741942446712e-22	1.34871924867827e-21	64788
LMF2	2133.52267600089	0.0204222075042529	0.218709806612212	-0.0933758198619003	0.925604999531237	0.960353583238749	91289
LMLN	275.212852104196	-0.806443266277967	0.181833817288589	4.43505657145205	9.20481139550258e-06	3.30866118831874e-05	89782
LMNA	5635.39449758635	-0.807614674839936	0.194787070257715	4.14614108509058	3.38125528561676e-05	0.000113925680447352	4000
LMNB1	144.413310576441	-3.80309896001436	0.239759713362192	15.8621267379863	1.15901616749462e-56	2.65547414131172e-55	4001
LMNB2	33.2527412038601	2.93074771061053	0.230897760823421	-12.6928372980274	6.47951971268117e-37	9.59902787050408e-36	84823
LMO1	15.3552867940978	-2.13122411980411	0.515056041743974	4.13784898549643	3.50576978468086e-05	0.000117962078831179	4004
LMO3	9.48291489380589	3.45022367138699	0.647128909747788	-5.33158636465752	9.73584991405571e-08	4.38888253710526e-07	55885
LMO4	1473.97261083945	-0.201163284732456	0.226675098395476	0.88745206754687	0.37483556155528	0.494998000022887	8543
LMO7	767.166421924425	3.11048696568376	0.350442643294133	-8.87588033364157	6.93824113046762e-19	6.22740338785452e-18	4008
LMOD1	342.75561229898	-1.41775445411767	0.274218990020156	5.17015416770902	2.33900951982371e-07	1.01157106236295e-06	25802
LMOD2	25.1200852749969	9.213008940683	2.09399409320106	-4.39973014756656	NA	NA	442721
LMOD3	3.68189621908789	-0.801824230878287	1.76806558344091	0.453503669992728	NA	NA	56203
LMTK2	2575.05006960026	0.670297891452233	0.261459747127328	-2.56367528392738	0.0103570389711564	0.0225847259285301	22853
LMTK3	227.807581336848	1.66912718374208	0.156538869116558	-10.6627011755097	1.52114145171067e-26	1.74257784471924e-25	114783
LMX1A	0.671435849147409	1.53438929804575	1.81763731866646	-0.844166920588691	0.398576136548743	0.519500906201817	4009
LNP1	7.53767497384504	1.57091152002313	0.435941683050595	-3.60349005635419	0.000313972764207326	0.000918119499699795	348801
LNPEP	304.658676745628	-0.590941313127156	0.319833375250659	1.84765368112075	0.0646524586484086	0.114105544741464	4012
LNX1	412.034923852252	-0.452689708907605	0.13848243058365	3.26893243424233	0.00107954076666116	0.00288370741995088	84708
LNX2	307.255363248456	0.0265267460415893	0.0971986291050912	-0.272912759015444	0.784920278426742	0.861923737133613	222484
LOC100129361	1867.7714513425	-0.194930373774668	0.0986671623756402	1.97563575440165	0.0481960460899936	0.0881294094885505	100129361
LOC100129520	0	NA	NA	NA	NA	NA	100129520
LOC100129924	0.306809753789678	2.12961012176801	3.02515720132062	-0.703966762731649	0.481453472582881	0.600657087605078	100129924
LOC100130705	4.10317912301341	7.00675458372245	3.44745047246962	-2.03244532145608	0.0421085938890764	0.0783052872978152	100130705
LOC100144595	4.46871393703512	3.60703060758061	0.604101650514353	-5.9709001034999	2.35948189045209e-09	1.24154083906082e-08	100144595
LOC100288814	0.0876202064120448	-0.590977792614501	4.33782630225434	0.136238233492054	0.891632950974727	0.937485861085807	100288814
LOC100289187	5.58308583645605	-1.1517499488287	0.828310403406673	1.39048108546239	0.164382839013312	0.252755457486965	100289187
LOC100505841	2.62920123711114	-3.37273265231461	1.43768929319353	2.34593988303466	0.0189791683833541	0.0387880130640058	100505841
LOC100652824	0.278544434630163	-0.928396220050936	3.22316601634389	0.288038597870313	0.773317193263352	0.853228603199105	100652824
LOC100996485	20.3271073003338	1.43355035021921	0.329360059796325	-4.35253245674571	1.34573941463867e-05	4.73961778819115e-05	100996485
LOC100996634	29.3159084099767	-4.3562843501292	0.664560473297102	6.55513610148412	5.55911517952994e-11	3.31448714736614e-10	221262
LOC147646	1.92716953311185	-2.64560032496078	1.25167521385497	2.11364761055925	0.0345453761966555	0.0657896523582753	147646
LOC200726	0	NA	NA	NA	NA	NA	200726
LOC388813	0.321578775030258	-1.18078207190646	1.94238290088333	0.60790386456217	0.543251236308318	0.658261712012833	388813
LOC388849	57.6274114796386	-2.20665515758074	0.397808540728906	5.54702810939524	2.90566043064813e-08	1.38385420764e-07	388849
LOC402160	4.60444575123351	1.06971083588322	0.609621974282572	-1.75471174106233	0.0793086267016288	0.135977306308578	402160
LOC554223	62.8047907888195	0.716841714209551	0.26659026213607	-2.68892685151293	0.00716821248928828	0.0162374890304527	352962
LOC643037	3.38037545707364	0.161405634814678	0.554485661851326	-0.291090727712912	0.770981931239168	0.851182655933656	643037
LOC728392	5.14067703742497	-0.80647416973707	0.590314110367702	1.36617803229322	0.171883090795279	0.262344467120793	728392
LOC728637	0.642395689525172	-1.69144347286605	2.70201499143343	0.625993370957848	0.531319289401761	0.647673509548552	728637
LOC729020	0.143978821240913	2.13595094778651	4.29445543191671	-0.497374109860815	0.618925259394058	0.725754912308691	729020
LOC730159	0.70474646598172	1.00897957314856	1.12705349618529	-0.895236629462244	0.370660607784219	0.490780284190734	730159
LOC81691	21.6301342946106	2.50418844507253	0.240736632123424	-10.4021910707326	2.4229666666809e-25	2.68746938410054e-24	81691
LOH12CR1	161.285551025509	1.07482415823852	0.116964186324077	-9.18934412334105	3.95243857619161e-20	3.70251221678573e-19	118426
LONP1	3379.30968290591	-0.559880531940617	0.105877450980754	5.28800539448567	1.23657332588864e-07	5.5147863006273e-07	9361
LONP2	2378.22789488048	-1.43298879760835	0.257517615783941	5.56462435878807	2.62717718946279e-08	1.2568073982234e-07	83752
LONRF1	254.425721512502	0.26791664677206	0.164134839116252	-1.63229603303356	0.102617138530554	0.170031511309266	91694
LONRF3	655.670667467731	0.0312477819426806	0.246125655667881	-0.126958653935882	0.898973123048801	0.942627840804455	79836
LOX	1927.23142323048	-2.4429675175522	0.161414937790081	15.1347053190905	9.5608002717614e-52	1.96277605579102e-50	4015
LOXL1	473.130243192434	0.116574790999506	0.25130653241091	-0.463874893665299	0.642737381335394	0.746502583522967	4016
LOXL2	206.480675284925	-0.299334035433556	0.345153444419683	0.8672491619976	0.38580550494613	0.506853122010555	4017
LOXL3	125.131383553666	-0.849022631365553	0.281649800518076	3.01446203691191	0.00257435426490617	0.00640791747444798	84695
LOXL4	14.5553810327874	2.08535917412556	0.403888208635782	-5.16320885219527	2.42752030702781e-07	1.04743522850967e-06	84171
LPAR1	426.098439641601	0.27338879017433	0.188512608782016	-1.45024140263456	0.146991213188176	0.229780951699475	1902
LPAR2	14.6994397199138	-0.215801270185534	0.297547465323897	0.725266706441682	0.468288426561768	0.588330214936162	9170
LPAR3	12.2687401640168	-0.475662955583576	0.477263631648317	0.99664613861481	0.318936302176587	0.435591289294143	23566
LPAR6	511.188967497475	0.0568386394815119	0.355236087336454	-0.160002436429491	0.872879154952525	0.924569274306363	10161
LPCAT2	90.9138930396368	-2.35212090687183	0.322397283826359	7.29572184652359	2.9706205333017e-13	2.0477768646421e-12	54947
LPCAT3	2270.94427974401	0.215950926485471	0.144526964516653	-1.49419125495152	0.135125637666522	0.21431308861356	10162
LPCAT4	275.641893237353	0.14994794737962	0.14932562556354	-1.00416754869589	0.315297860955299	0.43176156577755	254531
LPGAT1	666.786820852395	-0.179306493130406	0.187045921078194	0.958622845645731	0.337748779283316	0.455686049690256	9926
LPHN1	1155.22848712119	0.286093512904666	0.111044170239336	-2.57639381057143	0.00998368661121078	0.0218435901697682	22859
LPHN2	962.173008082567	0.128131487968064	0.157559132448092	-0.813227935297735	0.416087385784084	0.537599948210223	23266
LPHN3	106.704881219683	3.75797808132078	0.587005300772274	-6.40194914147576	1.53405772141129e-10	8.81378415973173e-10	23284
LPIN1	574.850168882039	0.463106687429114	0.121951043053177	-3.79748033173588	0.000146174370891148	0.000449147990164508	23175
LPIN2	336.284847077081	-0.488865229271806	0.139607740913728	3.50170575121551	0.000462289869725912	0.00131046166886603	9663
LPIN3	82.0022160497727	-0.85028414942633	0.393134022586448	2.16283531970159	0.030553847985262	0.0591869880876244	64900
LPL	366.178833987172	0.4232270624337	0.475641172243596	-0.889803253232561	0.373571539445459	0.493748116541479	4023
LPO	223.892400838905	-3.42017262052413	0.485572485727637	7.04358817901093	1.87351341727311e-12	1.22349068115829e-11	4025
LPPR1	0.435623291959525	-0.395371529461903	1.89318334181583	0.20883953536306	0.83457350699965	0.898776076034714	54886
LPPR2	9.73565277445157	1.64523568939284	0.37777724050587	-4.35504184209127	1.33041502898624e-05	4.69004894056765e-05	64748
LPPR3	21.7564446568343	3.55250833095164	0.307398823570159	-11.5566751026971	6.83025082967287e-31	8.77581970898122e-30	79948
LPPR4	40.7193849109353	-1.63214420307919	0.324727520176431	5.0261961234219	5.00304240033022e-07	2.09021874448094e-06	9890
LPPR5	14.5222076845233	7.22987768222863	0.731964648515513	-9.87735910045853	5.21901975869224e-23	5.36818571067131e-22	163404
LPXN	18.390461678046	-0.0564897453850549	0.38257129794127	0.147658085405369	0.882612611944864	0.931364206550406	9404
LRAT	4.68251309500634	-0.9619394414674	0.867691227801864	1.10861953036485	0.267594349192768	0.377949355123105	9227
LRBA	2648.53457823913	-0.222389196981955	0.154350185555062	1.4408093918528	0.149638539403605	0.233263276288553	987
LRCH1	272.707117028903	1.28325631302032	0.204558469797429	-6.27329835958936	3.53478617730759e-10	1.98230703149682e-09	23143
LRCH2	16.3028301589619	0.170816185667056	0.36148227313343	-0.472543741042606	0.636538728038324	0.741196205126562	57631
LRCH3	383.930230030657	0.384896809759717	0.18681442999189	-2.06031627094559	0.0393683154330267	0.0738592711218192	84859
LRCH4	1692.83538003372	-0.210302765042982	0.178379570212846	1.17896216922176	0.238413240220299	0.34395957469583	4034
LRFN1	16.5128375984969	2.20607260412159	0.262519316348489	-8.40346773261086	4.334839603203e-17	3.60404088228628e-16	57622
LRFN2	0.425568340533153	0.846251576268749	2.10153720821923	-0.402682176151348	0.687182047736396	0.783092185464356	57497
LRFN3	165.028571949197	0.760929841647984	0.123626623867593	-6.15506448241242	7.50469545319801e-10	4.11032717759644e-09	79414
LRFN4	30.9439270942649	-1.34039520562649	0.472338001922762	2.8377881944076	0.00454273162467736	0.0107731942938579	78999
LRFN5	3.79960983695452	-0.965599341610612	0.847886298886194	1.13883116507372	0.254773580426398	0.362888065667162	145581
LRG1	81.6002726778448	-0.497636249215037	0.512915202050005	0.970211542231735	0.33194105859785	0.449345071836364	116844
LRGUK	5.9140686631844	-0.199015883842436	0.468174651296216	0.4250889775673	0.670771812767097	0.769887005292224	136332
LRIF1	131.949777815597	1.94347353199626	0.30887587611848	-6.29208585797998	3.13228141846772e-10	1.7611894809646e-09	55791
LRIG1	980.100658553756	0.182313986783032	0.163125521249915	-1.11763006417445	0.263725023063471	0.373405172291114	26018
LRIG2	572.687490088781	-0.0978174964400216	0.206806225681902	0.472991062611816	0.636219555489184	0.741112075543443	9860
LRIG3	443.406414009578	-0.348733416753074	0.175523357300509	1.98682056973202	0.0469422842995374	0.086057031576247	121227
LRIT1	0.172886050210301	-0.267508939133849	4.24656944053107	0.0629941280556087	0.949771180168862	0.976047120509081	26103
LRIT3	6.57759460181064	0.490877803266402	0.504933484390729	-0.972163301585579	0.330969314387614	0.448272347253766	345193
LRMP	5.41946150411636	0.488635529874574	0.481266944499832	-1.01531080714966	0.309957694430213	0.425847763463719	4033
LRP1	1488.61721743066	-0.122396105646731	0.253921171089851	0.482024027856347	0.629788877427914	0.735848776359445	4035
LRP10	2672.17373462663	0.133835617826775	0.11073260589459	-1.20863784199369	0.226802011404391	0.329744021037173	26020
LRP11	699.991950540436	0.83097699303222	0.433450654680273	-1.91712017056515	0.0552226666729027	0.0993319619753387	84918
LRP12	246.836531763092	0.352220421583511	0.339604897258698	-1.03714765136382	0.299667050436625	0.414823671792494	29967
LRP1B	6.11908477483607	-0.216936793873681	0.764819961643794	0.283644262379644	0.7766830131003	0.85552568831446	53353
LRP2	3416.38386813852	-0.360615799981417	0.245141754037548	1.47105009261777	0.141277570416519	0.222376872927764	4036
LRP2BP	0	NA	NA	NA	NA	NA	55805
LRP3	365.780165280024	2.77320304564961	0.234587487695077	-11.8216153508336	3.01824430607838e-32	4.02620376011718e-31	4037
LRP4	543.979156222741	-1.66529282530181	0.186825899168518	8.91360797787304	4.93982547890097e-19	4.46844230880747e-18	4038
LRP5	1126.51623811146	0.22338165812996	0.188618960566481	-1.18430118297267	0.236293860726823	0.341328517463416	4041
LRP8	2342.56407379367	-0.186134263918229	0.145253322559012	1.28144582608503	0.200037116712275	0.297409779746402	7804
LRPAP1	7953.36594595041	-1.62813869874356	0.190939893449622	8.52696976691844	1.5023111214882e-17	1.28024889268446e-16	4043
LRPPRC	2124.75508847216	0.257974487281927	0.0979049948501104	-2.63494715133664	0.00841503840848578	0.0187060407933856	10128
LRR1	4.59207374952018	0.389307508614294	0.497294323407252	-0.782851302116064	0.433714437238979	0.555496505901285	122769
LRRC1	1605.86359647872	-0.203314054517072	0.123312412802714	1.6487720083975	0.0991943515626138	0.164979456267333	55227
LRRC10	3.4826585983608	-1.28283346874773	0.82970728564502	1.54612776209437	0.122073715197832	0.197146877912963	376132
LRRC14	900.177184025113	1.21659401397991	0.22980070793257	-5.29412648431392	1.19586644216058e-07	5.34436203022747e-07	9684
LRRC15	0.13246413486932	2.01279961135601	4.30133911665444	-0.467947203595877	0.639822345996894	0.7440382755812	131578
LRRC16A	615.504371770195	0.454466675660711	0.134885578916061	-3.36927549492541	0.000753660592801814	0.0020654098824282	55604
LRRC16B	29.4041144216923	-1.10657081074238	0.335678953971637	3.29651530919595	0.000978922792905038	0.00263415713701379	90668
LRRC17	173.926023595168	-3.2882727186693	0.352038058142891	9.34067394876552	9.57228512283772e-21	9.17313428087009e-20	10234
LRRC19	0.365889066517809	0.40506499670528	2.1787420477342	-0.185916913443944	0.852509918428859	0.912057234166423	64922
LRRC2	8.32903806788258	-0.446293424961177	0.622067382927943	0.717435823207071	0.47310522220731	0.592744203511863	79442
LRRC20	45.6926162068859	-1.50615444773978	0.391244550669085	3.84964965049106	0.000118286895992147	0.000368055452654809	55222
LRRC23	26.2413631605281	1.86034908798057	0.255639864776226	-7.27722606804312	3.40753978906178e-13	2.34036382674829e-12	10233
LRRC25	7.51691886895555	1.43510746213264	0.343492575543335	-4.1779868454583	2.94100660198339e-05	9.98093307914173e-05	126364
LRRC27	30.9270582507223	1.76362850899172	0.459006649710962	-3.84227224181236	0.000121900515310545	0.00037843629153193	80313
LRRC28	497.353031469633	-0.0956074603353277	0.106599205434114	0.896887176090823	0.369779123687727	0.489872467265336	123355
LRRC29	213.023024498788	-2.24168682384758	0.40975167306216	5.47084239362584	4.47901482761261e-08	2.09332218990914e-07	26231
LRRC30	0	NA	NA	NA	NA	NA	339291
LRRC31	0.286008699164372	2.02822720467669	3.01244026046377	-0.673283792975347	0.500766761520853	0.618926601066005	79782
LRRC32	730.72228306001	0.0106080137662061	0.363536933531377	-0.0291800166303887	0.976721018865601	0.990114315733321	2615
LRRC34	92.8687711836902	-2.89924550187066	0.241396034068266	12.010327812804	3.13599474016285e-33	4.29005223934584e-32	151827
LRRC36	2.07871918503579	0.462546706122525	1.08790515419674	-0.425171904313706	0.670711363869161	0.769876505857771	55282
LRRC39	20.0872308540197	3.92746887828787	0.432304214180633	-9.08496551608173	1.03731559638114e-19	9.57968932608724e-19	127495
LRRC3B	114.815049654573	-1.31622804238406	0.492476634528924	2.67267104690783	0.00752500006944286	0.0169281481100478	116135
LRRC40	236.170080697042	0.0619973145011189	0.251861084699983	-0.246156783510125	0.805560868137301	0.877544421322334	55631
LRRC41	217.452406559141	3.92266782670487	0.23944085232029	-16.3826172045933	2.54550309493827e-60	6.39872109643864e-59	10489
LRRC42	902.664462018249	0.71885449871586	0.171880985243144	-4.182280533818	2.88599555298342e-05	9.80532833679468e-05	115353
LRRC45	109.290730105926	11.7378802791601	0.703503572071421	-16.6848908024712	1.68814427152237e-62	4.54013997898498e-61	201255
LRRC46	38.2988929337471	-0.227305359877944	0.203684831667464	1.11596606392882	0.264436661157256	0.374271524472974	90506
LRRC47	252.718699302658	0.727475401385375	0.164726290982761	-4.416267719289	1.00419700377822e-05	3.59151201994753e-05	57470
LRRC48	5.11619076057547	2.09770914566092	0.680449813637266	-3.08282712937764	0.002050442288508	0.00520307531681426	83450
LRRC49	191.196670667664	-0.596773023314545	0.234145550646639	2.54872672859441	0.010811698259859	0.0234853153180711	54839
LRRC4C	22.2619937887865	-0.650204017852626	0.402163327513846	1.61676605838766	0.105928788561588	0.174881554449257	57689
LRRC55	34.3619048058569	-0.492125964164909	0.419850548884011	1.17214557768951	0.24113861377684	0.347190557128374	219527
LRRC56	63.8504568311531	-0.420538821131259	0.26670151275727	1.57681453240949	0.114838206788847	0.187323583617416	115399
LRRC57	264.729644342225	-0.11446668626662	0.204684621998027	0.559234421957324	0.576001743936215	0.687728392970863	255252
LRRC58	390.832510462605	-0.0788748713967654	0.293920783142756	0.268354182216697	0.788426703695199	0.864719974970037	116064
LRRC59	907.702808756032	-0.296063912691793	0.180416841221497	1.64099931407355	0.100797557580827	0.167275124031347	55379
LRRC6	55.4010283136801	-1.12109448484756	0.246278224972873	4.55214619551138	5.31014135706643e-06	1.97082453754915e-05	23639
LRRC61	38.020328391817	10.2070168805563	0.721761579786743	-14.1418124300439	2.09810254669978e-45	3.7042617550969e-44	65999
LRRC66	35.027369707909	1.62840170256868	0.247576840260523	-6.57735877416936	4.7887832784578e-11	2.86887308023218e-10	339977
LRRC7	3.35843740476594	3.00082187760238	0.627996009416354	-4.77840915006972	1.76687563639015e-06	6.95579818344883e-06	57554
LRRC70	16.8611213373914	0.567636795744013	0.336000497834504	-1.68939272233936	0.0911441947451157	0.153359487865815	100130733
LRRC71	35.2921495591013	2.88046409929184	0.267705168326375	-10.7598374633548	5.32640274974462e-27	6.16293955785795e-26	149499
LRRC72	52.713144313274	-0.673719518343723	0.199946662303022	3.36949619755439	0.000753057301792918	0.00206413350283221	100506049
LRRC73	2.03756830580253	4.11458405113722	1.08463914231123	-3.79350503833889	0.000148535615716364	0.00045593658929341	221424
LRRC8A	1658.0959531038	-0.185128873040938	0.214778896181784	0.861950947379155	0.38871451147576	0.509815532145144	56262
LRRC8B	199.390970225818	-0.56653099149885	0.244381452283067	2.31822417866081	0.020437140633296	0.0414347702626146	23507
LRRC8C	207.660759936618	-0.222747425697596	0.218579772770089	1.01906696523055	0.308171176025263	0.423936643011378	84230
LRRC8D	641.316747050353	-0.852334938976039	0.126298563994825	6.74857189200473	1.493074159651e-11	9.21322529353726e-11	55144
LRRC8E	106.308179227269	0.280722865185619	0.158982883202894	-1.76574269839703	0.0774390258177717	0.133302071627357	80131
LRRCC1	296.220777386434	0.158088609638681	0.117951043935946	-1.34029004206637	0.180151067643914	0.272615415159042	85444
LRRD1	2.11804528377734	0.0435231353712518	0.96058319082631	-0.0453090745152561	0.963860954450974	0.982406015229313	401387
LRRFIP1	3026.40158396881	0.243100519264666	0.150233568886823	-1.6181504644132	0.105630175201377	0.174484539267701	9208
LRRFIP2	198.330641104012	7.35125723785527	0.256788065624248	-28.6277215414372	3.03652278196673e-180	6.90440869529919e-178	9209
LRRIQ1	139.140312378067	-0.685809828631583	0.238041994776148	2.88104554524722	0.00396358361221338	0.00951247389548796	84125
LRRIQ3	149.767389967774	-4.33514835616928	0.305782457474528	14.1772304139795	1.26751042439808e-45	2.25640912680213e-44	127255
LRRIQ4	1.08593073608314	-1.99112569192136	1.65924849706675	1.20001657102074	0.230132904785114	0.333972004845779	344657
LRRK1	1675.04638218047	1.1506052652064	0.229998441682171	-5.00266548238789	5.65430084036696e-07	2.35183183789875e-06	79705
LRRK2	277.15675564411	0.52671419358212	0.232011816995723	-2.27020416633274	0.0231951983425816	0.0463934881416928	120892
LRRN1	4.77308388456546	-0.052653999244357	0.741542477580912	0.0710060459599387	0.943392943658724	0.972222078388029	57633
LRRN2	150.768017411672	-1.39241057474577	0.450904392664108	3.08803949883678	0.00201481689279673	0.00512133419888219	10446
LRRN3	9.49544532775331	-0.940772304221631	0.542828430263944	1.73309327914935	0.0830790907364186	0.141485237707834	54674
LRRN4	0.0415216331758512	0.0392898882969949	4.33782630225434	-0.00905750612387967	0.992773254516308	0.996318628115429	164312
LRRTM2	1.21887166717661	0.892855774377201	1.10669060047523	-0.806779938307774	0.419793279324508	0.541473828230618	26045
LRRTM3	2.64048569374533	1.9476839590037	0.716904149110823	-2.71679827968553	0.0065916769060314	0.0150725728064625	347731
LRRTM4	22.5020227943015	-0.113084500891456	0.686224500745395	0.16479228119751	0.869107479692037	0.921946932609227	80059
LRSAM1	1155.35612118596	-0.0460490108800175	0.192765130525185	0.238886622049112	0.811193499340144	0.881362200446566	90678
LRTM1	0.882061020098932	-0.483428888936964	3.56228904190625	0.135707373334948	0.892052618572115	0.937861401633161	57408
LRTM2	6.22626387331938	1.64458731899173	0.76278413044637	-2.15603242562132	0.0310811332948569	0.0600379157363777	654429
LRTOMT	36.2592142585767	-0.369462362878178	0.214257114730707	1.72438783814737	0.0846378516191326	0.143764599801734	220074
LRWD1	103.797936444954	11.6755758222894	0.700897881831318	-16.6580269750327	2.64610574999991e-62	7.10377620576899e-61	222229
LSG1	847.502816005999	-0.0791828025266008	0.126891553479561	0.624019490307169	0.532614785239039	0.64898912650879	55341
LSM1	299.014687677835	0.835690245953153	0.083073548148912	-10.0596431063129	8.32997704641304e-24	8.78481837916518e-23	27257
LSM10	188.002742360609	0.587046184134323	0.147182169488373	-3.98856863011997	6.64731725584317e-05	0.000214806826137895	84967
LSM11	95.3834007071969	0.214114396529834	0.196390738141056	-1.09024691569746	0.275604391957158	0.387025751760137	134353
LSM12	419.512729489936	0.693371770090202	0.102185308046928	-6.78543504289066	1.15737216616272e-11	7.1801091763555e-11	124801
LSM14A	2069.58792008544	-0.120391888695516	0.0664383094915447	1.81208537087834	0.0699730064329996	0.122017767550549	26065
LSM14B	850.168807371255	-0.918593706934359	0.105233773428908	8.72907695888073	2.56759471789687e-18	2.2559656868547e-17	149986
LSM3	231.589715328013	-2.33070796175422	0.174550687965462	13.3526140109822	1.14364155488283e-40	1.84743044285539e-39	27258
LSM4	601.545541007997	0.579997929219936	0.142686648008066	-4.06483674062585	4.80660955142598e-05	0.000158498768486596	25804
LSM5	177.786886271668	-0.729692909479023	0.209775043407837	3.4784543367267	0.000504314352674711	0.00142073315010126	23658
LSM6	256.864635408841	0.0637743772171248	0.103258250995983	-0.617620157246378	0.536825754070988	0.652434130866579	11157
LSM7	169.438727700188	-0.0345995853566171	0.239991977822138	0.144169757966908	0.885366421076975	0.933185410949723	51690
LSMEM1	27.0334783700374	-7.12448897584665	1.10968741326112	6.42026654597205	1.36035941403855e-10	7.85491101441962e-10	286006
LSP1	340.508243437505	-5.14695471170255	0.38720401170391	13.2926172150261	2.55483025065904e-40	4.09181831074069e-39	4046
LSR	381.33132809392	1.54384367564179	0.337243452683117	-4.57783142521798	4.69821057882255e-06	1.75694109534986e-05	51599
LSS	1421.91271924487	1.9506702295725	0.22417055239944	-8.70172379330487	3.26880397742271e-18	2.85867956230668e-17	4047
LST1	3.76199133678848	-0.676819540627232	0.820212713371571	0.825175627728438	0.409271888242329	0.530300840314173	7940
LTA4H	646.486523177815	0.121533739922274	0.0743579285154075	-1.63444224911526	0.102166023122466	0.169426074514233	4048
LTB	129.735705770058	0.246074776432856	0.505617546973968	-0.486681638929603	0.626483958994073	0.732900278502031	4050
LTB4R	9.3494604942282	-0.956660593649252	0.536236263819149	1.78402815735695	0.0744190898963271	0.128738591593566	1241
LTB4R2	1.52888841966099	0.514817701642925	1.11967275449563	-0.459793006104566	0.645664803772112	0.748801523200007	56413
LTBP1	833.780001364801	-0.0868192975352249	0.285702313927131	0.303880274338165	0.761219106381227	0.84313345113758	4052
LTBP2	1541.43305208203	-3.73720498496695	0.460067256186976	8.12317098143606	4.54158799508222e-16	3.59091733625916e-15	4053
LTBP3	3069.01701556112	0.673390153296332	0.183709256988593	-3.66552107571881	0.000246835481438967	0.000735264007533659	4054
LTBP4	8183.54370060345	0.51830287935669	0.17206190504804	-3.01230466564914	0.00259272238126602	0.00645042851055357	8425
LTBR	1386.55438145891	0.10952847304055	0.118509937030354	-0.924213410158981	0.355375214988066	0.474814445452805	4055
LTC4S	302.545072846131	0.840683774308031	0.442795637122871	-1.89858188253727	0.0576194723789493	0.103074910238514	4056
LTF	1091.2680095326	-3.79427845801575	0.324495011776429	11.6928714473736	1.38619268512234e-31	1.82478891452904e-30	4057
LTK	591.396344083105	-0.291636347469957	0.179348622866582	1.62608634963931	0.103931287451479	0.171981125899696	4058
LTN1	557.440031191472	0.241730538860073	0.174715260797946	-1.38356854321746	0.166490605916006	0.255342312006285	26046
LTV1	466.604127103956	0.0386509843231289	0.125879453964192	-0.307047600747646	0.758807140850873	0.841331271721392	84946
LUC7L	2126.7094246723	-0.630760017725456	0.308559665011256	2.04420761768213	0.0409330409589122	0.0764032519490542	55692
LUC7L2	2367.37189943856	-0.021119140353483	0.132678877130409	0.159174849910172	0.873531118080984	0.924875674355025	51631
LUC7L3	3281.08614537663	-0.560160117397044	0.226853751970426	2.46925656962496	0.0135394103394163	0.0287635802609882	51747
LUM	1603.41193506648	0.579838526609979	0.352819840155061	-1.6434408177135	0.100291760748878	0.166601555629666	4060
LURAP1	446.433233876157	-0.561946361649961	0.195057787554765	2.88092246248916	0.00396513171658363	0.00951466768000808	541468
LURAP1L	38.7589243037349	0.114795511849928	0.207511899932045	-0.553199656923392	0.580126701869714	0.691498126684575	286343
LUZP1	619.512244253366	-0.310706637966476	0.259272066550768	1.19838068982891	0.230768846497529	0.334733044595827	7798
LUZP2	47.7518978724157	-0.527183957550194	0.653846338519662	0.806281119113954	0.42008077464683	0.541691308253415	338645
LUZP4	0	NA	NA	NA	NA	NA	51213
LUZP6	1813.75102815402	-0.461843706752465	0.113238732685744	4.07849589799062	4.53280019875928e-05	0.000150063385357998	767558
LXN	162.320751193116	-0.756181736708739	0.154828771792372	4.88398718116031	1.03961836495833e-06	4.19848030218773e-06	56925
LY6D	12.3797737104856	-0.336282033926227	1.32399746425015	0.253989938052246	0.799503331538629	0.873314903943726	8581
LY6E	12531.5474143122	-0.215545008721266	0.269973091386979	0.79839441632464	0.424641642515049	0.546035786561003	4061
LY6G5B	37.0796163895714	-0.192628413856451	0.538529862837379	0.357693095869447	0.720573000428029	0.811043202386817	58496
LY6G5C	1.21966827863105	-0.376692917091348	1.18382050822127	0.318201040170643	0.750332443798911	0.83472207951275	80741
LY6G6C	3.30478752617167	-1.13959310369602	0.957483388623364	1.19019621357033	0.233969281072094	0.338557226983793	80740
LY6G6D	0.636874635623741	0.787569516454211	1.52136714994509	-0.517672224277117	0.604686980772019	0.712846623758498	58530
LY6G6F	2.07625712401222	0.36533861233523	0.922895847067049	-0.395861151067341	0.692207461809999	0.787324342836338	259215
LY6H	20.3244751328002	0.972023089952224	0.612705367706702	-1.58644454771208	0.112638501782717	0.18423607588591	4062
LY75	161.550503281286	-0.385657027045544	0.216363830082916	1.78244684843003	0.0746763915371727	0.129092902654107	4065
LY9	5.29781340932356	3.70777544828338	0.803408793289442	-4.61505460140961	3.92991983454021e-06	1.48442755995331e-05	4063
LY96	88.5729185517146	3.31992609703602	0.300048913085164	-11.0646163083874	1.86258285249999e-28	2.24512296124236e-27	23643
LYAR	175.881803297356	-0.136240734059538	0.10180510783643	1.33825047637526	0.180814799700604	0.27345436854852	55646
LYL1	166.663213062564	2.97298604946303	0.174951268082525	-16.9932237819544	9.21805710643061e-65	2.66542163769179e-63	4066
LYN	130.182501811185	-0.232256845489078	0.297530501338677	0.780615245980115	0.43502882210141	0.556768261154408	4067
LYPD1	50.0571713479557	-1.89256663710851	0.444707873658385	4.25575248204924	2.08347099688418e-05	7.18443227257373e-05	116372
LYPD3	20.8954172703034	-0.433140765637806	0.461030486226783	0.939505691223947	0.347471171605831	0.466246412042981	27076
LYPD4	0.0685207876783478	0.0673066000911966	4.33782630225434	-0.0155162045230391	0.987620356709358	0.993912197769403	147719
LYPD5	3.43539200798446	3.15023353177377	1.03228248791875	-3.05171652977002	0.00227536870602412	0.00571488839687095	284348
LYPD6	182.891670609155	-0.291162644371501	0.205759180457913	1.41506514423086	0.157049396693599	0.243475237208765	130574
LYPD6B	150.454230706057	5.3771387842215	0.23227994083073	-23.1493893316427	1.47448767656707e-118	1.41843824116936e-116	130576
LYPD8	4.37128846957386	0.932870322798245	1.02356162634287	-0.911396342720802	0.362086579928188	0.481893695014395	646627
LYPLA1	13.7617998943887	1.89554419493803	0.454526183289071	-4.17037403922778	3.04100102841139e-05	0.000103109585253885	10434
LYPLA2	169.894245931555	12.3841681239438	0.695545309065532	-17.8049768469893	6.46589904977646e-71	2.16110795189299e-69	11313
LYPLAL1	118.034089581233	-0.189807259742839	0.331173415221527	0.573135556837719	0.566552913802158	0.67958325064052	127018
LYRM1	277.922934798883	0.76943722476423	0.214916194036672	-3.5801733239001	0.00034336637383523	0.000997464028676984	57149
LYRM2	519.22754162824	-3.04597846721884	0.151899522219632	20.0525875441178	1.91615100128287e-89	1.11025784078193e-87	57226
LYRM4	102.16274571083	0.359171525552774	0.211164728037161	-1.70090681758919	0.0889604862327232	0.15023970480469	57128
LYRM5	19.5807524712664	3.68604870599479	0.289135316625273	-12.7485246320567	3.17700960829588e-37	4.74401822802948e-36	144363
LYRM7	42.291420608336	0.0921738182001414	0.236119352046472	-0.390369605037711	0.696263260202062	0.790798663880447	90624
LYRM9	66.2525843643319	3.69375372474514	0.240442371821746	-15.3623244387372	2.92882451725282e-53	6.26109252569987e-52	201229
LYSMD2	150.525673642864	0.10985325856902	0.221843857380302	-0.495182782459018	0.620471103067475	0.727226635718025	256586
LYSMD3	165.138516009206	-0.0602252304670755	0.18308473194823	0.328947312133625	0.742195512521891	0.828236768026176	116068
LYSMD4	244.374153327037	-0.687119385819132	0.104578387282839	6.57037657274992	5.01881715419614e-11	3.00188876177846e-10	145748
LYST	292.754605653444	-0.331125524141828	0.123323344770483	2.68501900234773	0.00725256826383607	0.0163939285939732	1130
LYVE1	1119.55266162367	-1.43717465582099	0.454921366486747	3.15917158809215	0.00158218307511408	0.00410863841637601	10894
LYZ	22.1807947883587	9.4381646010562	0.738864737237497	-12.7738733835696	2.29445926760643e-37	3.43642217853989e-36	4069
LYZL4	0.112385337057653	-0.240826578839989	4.33782630225434	0.0555178013270918	0.955725948412911	0.977892335576019	131375
LYZL6	0.261046785508182	-0.51398825297587	2.64390848418359	0.194404706536045	0.845859004941215	0.907672941519687	57151
LZIC	846.969129231766	-0.943625660073448	0.170761091296002	5.52599923619452	3.27615555145626e-08	1.54948838199509e-07	84328
LZTFL1	544.846710606464	-0.145160336505523	0.122146645635541	1.18841033865677	0.234671785204012	0.339472248338068	54585
LZTR1	97.3492746366094	11.5784325936365	0.70246747353097	-16.4825177391307	4.90010142484631e-61	1.24636986580794e-59	8216
LZTS1	115.405714722197	-0.70493318232731	0.873141895398706	0.807352374272929	0.419463497390435	0.541169936841321	11178
LZTS2	670.602876345952	2.94528809445285	0.174361550934735	-16.8918438650233	5.16628909180022e-64	1.44916823178777e-62	84445
LZTS3	1646.78301975069	-0.571875043190808	0.123282748961399	4.63872721859785	3.50561382716382e-06	1.3359255130586e-05	9762
M1AP	334.632755001775	-3.88468505102135	0.298070799362379	13.0327595300557	7.96731404077909e-39	1.24030582790427e-37	130951
M6PR	603.628624907502	0.0765951065843764	0.23307626414263	-0.32862679889834	0.74243778953429	0.828366430516583	4074
MAATS1	176.163803872638	-2.28650508778202	0.25500139260717	8.96663765011034	3.05703798621275e-19	2.78548688883393e-18	89876
MAB21L2	1.90637510442895	1.49361389530523	0.732498057932606	-2.03906874445618	0.0414431670945904	0.0772209595962898	10586
MAB21L3	11.5358089502113	4.43263408363941	0.742540219353193	-5.96955419802116	2.3790272518223e-09	1.25138667956878e-08	126868
MACC1	33.6697475691093	2.04769791117154	0.465521094644537	-4.39872206593586	1.08890170311137e-05	3.87047557048611e-05	346389
MACF1	5176.92449491539	-0.0677656066156161	0.186005812729747	0.364319832918742	0.715619191525027	0.806738071455534	23499
MACROD1	161.177779526619	1.0947661705479	0.228526612133562	-4.79054128675425	1.66331992368474e-06	6.56880055124656e-06	28992
MACROD2	130.386310666207	-1.09181744479032	0.210331853201699	5.1909277086211	2.09248863060054e-07	9.09148143584894e-07	140733
MAD1L1	366.823550907864	0.0888984570853905	0.128130798415027	-0.693810217255033	0.487801234267064	0.606612243922274	8379
MAD2L1	53.0723811641578	0.543822836644963	0.261016250625145	-2.08348267719916	0.0372072490758664	0.0702704740600966	4085
MAD2L1BP	272.915708957953	0.0115298368357668	0.117648963994578	-0.0980020260637242	0.921930684548088	0.957733549339169	9587
MADD	992.839289769578	0.650804182649981	0.10004198544863	-6.50531054268371	7.75330437576404e-11	4.57905701562735e-10	8567
MAEA	1986.73076158637	0.0919049883379723	0.109175072588356	-0.841812935490315	0.399892670185325	0.520936571308262	10296
MAEL	0.257453174861192	0.697612090384819	4.33773787979637	-0.160823938586526	0.872232070388436	0.924079997916569	84944
MAF	181.716064324101	0.312104787297779	0.247569743901564	-1.26067419378143	0.207426255300195	0.306744758897323	4094
MAF1	292.683779953926	5.38469736725153	0.250942515414372	-21.4578918935278	3.853852181921e-102	2.96588511251735e-100	84232
MAFB	876.090813199786	-7.97120338893685	0.652614289568219	12.2142642543281	2.60850572535081e-34	3.64826145576324e-33	9935
MAFG	293.466594849831	-4.09944185238308	0.227094894288628	18.0516689519795	7.65424759397295e-73	2.7027598504177e-71	4097
MAFK	325.91034461572	-0.459004954305767	0.257915411065972	1.77967246086105	0.0751295799236695	0.129788143883332	7975
MAG	2.94813451663521	1.42260890038664	0.946270972590527	-1.50338427532241	0.132739979148293	0.211131835408419	4099
MAGEA10	0	NA	NA	NA	NA	NA	4109
MAGEB1	0	NA	NA	NA	NA	NA	4112
MAGEB10	20.7565939597504	-1.39025226939024	0.491452804480457	2.8288622156912	0.00467138057495151	0.0110617548466003	139422
MAGEB16	2.49800582295455	3.87331760814753	0.800305494558722	-4.83979884491888	1.29970614140564e-06	5.18741757023255e-06	139604
MAGEB3	0	NA	NA	NA	NA	NA	4114
MAGEB5	0.0232639709173115	0.0673066000911965	4.33782630225434	-0.0155162045230391	0.987620356709358	0.993912197769403	347541
MAGED1	576.517982047415	3.80589994579046	0.257901436981437	-14.757187824682	2.76574859217822e-49	5.30762009243204e-48	9500
MAGED2	1992.30665771679	2.24228237695366	0.322000394974053	-6.96360132457086	3.31682402834581e-12	2.13262974264719e-11	10916
MAGED4B	61.7321371227055	-2.0087371656858	0.349179667043998	5.75273234747857	8.78124555660319e-09	4.39267173559814e-08	81557
MAGEE1	111.374705756236	0.101043719118574	0.151849788988397	-0.665418897133239	0.50578260152829	0.623995355239646	57692
MAGEF1	236.37121566139	-0.288593990313406	0.243355053049176	1.18589684782542	0.235663038168398	0.340712448342307	64110
MAGEL2	0.136416187600737	2.08515899943563	4.29804864227513	-0.485140856463614	0.627576432157876	0.733892271284442	54551
MAGI1	692.356917411377	0.042950662117714	0.147809368431618	-0.290581460251516	0.771371441092998	0.851487400991734	9223
MAGI2	97.7713495635618	-0.0774852822898296	0.286425770423715	0.270524828039056	0.786756518728013	0.86326351367634	9863
MAGI3	3944.62232668354	0.202460789137455	0.109973441644536	-1.84099711812114	0.0656219810255355	0.115477142266676	260425
MAGIX	3.8473119043783	-0.512761414733376	0.75491270771354	0.679232723855471	0.496990415992663	0.615120426622836	79917
MAGOH	228.015262947089	0.122157592764658	0.159630883117226	-0.765250372479305	0.444122469540836	0.565815979738053	4116
MAGOHB	78.2725793328695	-5.44298514741645	0.537941425688909	10.1181743726948	4.58895029148198e-24	4.87722216885765e-23	55110
MAK	425.694333473965	-5.2056497429722	0.794544721609511	6.55173912983413	5.68708275194625e-11	3.38943808016114e-10	4117
MAK16	117.814391366613	1.24083504565924	0.139754674903031	-8.87866575139758	6.76671080167478e-19	6.07708132858968e-18	84549
MAL	732.679805174107	-2.41398076669309	0.35086291606049	6.88012513205272	5.9800008884077e-12	3.76908329829207e-11	4118
MAL2	619.633714685621	-0.513968643853086	0.114438399227637	4.49122538695003	7.08145636606732e-06	2.58379323329862e-05	114569
MALL	391.395905904656	-0.65525844065558	0.166211886279325	3.94230794995247	8.07012651799578e-05	0.00025740358906602	7851
MALSU1	106.355541340971	0.294013718043035	0.228720648108585	-1.28547081548777	0.198627808813877	0.295779681742134	115416
MALT1	208.321800560234	0.315870289620989	0.116439031993682	-2.71275262437881	0.00667268984923451	0.0152392416021096	10892
MAMDC2	177.858724320129	-0.583565334333116	0.34783791746349	1.67769327331707	0.0934069932970825	0.156532769809419	256691
MAMDC4	404.749307733805	13.6301926360073	0.691685672627789	-19.7057611215579	1.92426884769669e-86	1.01748966180808e-84	158056
MAML1	235.72234097682	1.20673653940002	0.311726674206741	-3.87113660539585	0.000108329059756485	0.000338898102932161	9794
MAML2	69.1993996215077	0.69108104033061	0.336402768080044	-2.05432625978325	0.0399441247967805	0.0748086210938831	84441
MAML3	143.068634035317	1.61623698771246	0.174529898741785	-9.26051638925008	2.03445876673811e-20	1.92746986820952e-19	55534
MAMLD1	177.986764938992	0.266815790252065	0.163415368268047	-1.63274600840732	0.102522426685121	0.169893336711971	10046
MAN1A1	2428.56092240727	1.5726778568046	0.186486912079257	-8.43318085580294	3.36394217531017e-17	2.8108396561737e-16	4121
MAN1A2	1292.30745253633	-0.397230618918917	0.145313600354446	2.7336093658818	0.00626443154607717	0.0143944762229337	10905
MAN1B1	959.593692239391	1.85429151840877	0.257171820132262	-7.21032155644083	5.5819902499779e-13	3.77337512078461e-12	11253
MAN1C1	1547.88331771497	0.335579977076539	0.0715904330534223	-4.68749751557058	2.76566057634564e-06	1.06421200690305e-05	57134
MAN2A1	2247.4040120181	-0.547859664725612	0.163160229248276	3.35780151357811	0.000785650064692769	0.00214622676213755	4124
MAN2A2	6154.66499045056	-0.431987631749116	0.170191631978421	2.5382424901119	0.0111410759309468	0.0241017913356953	4122
MAN2B1	3355.43101699326	0.25581802045717	0.141278508066814	-1.81073557441722	0.0701817933009032	0.122298989144084	4125
MAN2B2	1815.37329447607	-0.535514770018399	0.15280630793702	3.50453313903189	0.000457408635955244	0.00129809595305982	23324
MAN2C1	1206.66009183772	0.0727406572648856	0.214804521386684	-0.338636527738353	0.734883561599073	0.822743586650994	4123
MANBA	1259.66168213087	-0.327135750334864	0.130314886698844	2.51034826965602	0.0120612142538905	0.0259056307869093	4126
MANBAL	521.192013979793	0.224595128309496	0.117583228452214	-1.9100949282131	0.0561209919142691	0.100718455591657	63905
MANEA	238.539203861094	-0.173212535408864	0.279611516979046	0.619475682834067	0.535603036638179	0.651413791298254	79694
MANEAL	64.8331445604005	-2.92579512804482	0.295228888665772	9.91026027726271	3.75666237267292e-23	3.89338620350155e-22	149175
MANF	1908.13889615236	0.552140342157991	0.409333726033621	-1.34887576332433	0.177376874232993	0.269122914934235	7873
MANSC1	1909.81349728562	0.74239123831843	0.101072464153267	-7.34513840676395	2.05546287722424e-13	1.42411502301496e-12	54682
MANSC4	18.4717075668421	0.720287675895749	0.23969141601305	-3.00506245854266	0.00265526318127657	0.00659072685435287	100287284
MAOA	622.57780255469	-2.09100042034136	0.147637871428551	14.1630355416855	1.55144990549842e-45	2.75533831145736e-44	4128
MAOB	1345.30054867048	-1.14834423977853	0.190125935646075	6.03991368077317	1.54196695020182e-09	8.22912447428118e-09	4129
MAP10	56.8662608229315	0.152407282759422	0.190976533680334	-0.798041936474401	0.424846154376312	0.546189174910076	54627
MAP1A	2027.08304598215	-0.0293092125224204	0.179130534956796	0.16361929879509	0.870030851212149	0.922529003330794	4130
MAP1B	535.386107834102	-1.63282414178396	0.272821236726324	5.98495982708962	2.16443276410171e-09	1.1409077095495e-08	4131
MAP1LC3A	147.008488549459	7.65486328374437	0.30283159340664	-25.2776244302406	5.62983298281303e-141	7.6114327543311e-139	84557
MAP1LC3B	1350.97101112433	-0.168784028621144	0.13059337370551	1.2924394541009	0.196205000807646	0.292834256302371	81631
MAP1LC3B2	0.986472827485662	4.95348449525941	2.64792556043452	-1.87070383294557	0.0613861432548054	0.109084884763158	643246
MAP2	662.345070661919	-0.363049759768925	0.118791695842131	3.05618803734735	0.00224170621452904	0.00563600019457821	4133
MAP2K1	206.047147442415	12.6544472135877	0.697878498959735	-18.1327369054221	1.75788082936644e-73	6.35675123043426e-72	5604
MAP2K2	547.286959225978	0.111908699156645	0.239094581331697	-0.468052009097577	0.639747397355401	0.744008771862407	5605
MAP2K3	401.467282143191	-0.113459389837532	0.119201052973025	0.951832110603987	0.341182134227435	0.459301571761127	5606
MAP2K4	682.297722638576	0.109192026916318	0.0706840177623067	-1.54479089294987	0.122396850841359	0.197457409745802	6416
MAP2K5	233.966135437715	-0.127424185021426	0.1824379253223	0.698452280666501	0.484894390737175	0.603684264293412	5607
MAP2K6	62.214155513851	-0.154896873729585	0.177714926455536	0.871603060130912	0.383424960692166	0.50403454669826	5608
MAP2K7	507.272015394025	0.339870806182864	0.190410203889457	-1.78494008850585	0.0742710352521337	0.128517375962348	5609
MAP3K1	3692.77634869719	0.0288285622642677	0.182646341111298	-0.157838159192583	0.874584328840365	0.925368543694385	4214
MAP3K10	71.1259372181475	0.397833029166308	0.218850579086949	-1.81782945618001	0.0690902030063943	0.120702756288354	4294
MAP3K11	838.525145943257	-0.0642266136853905	0.178113801140351	0.360593133570716	0.718403623077695	0.809036070087917	4296
MAP3K12	4574.93874182393	-5.93810424984162	0.242319702921322	24.5052473168872	1.2986460713444e-132	1.58445378802157e-130	7786
MAP3K13	164.388862139077	0.288641177612837	0.145052079694805	-1.98991409306333	0.0466003996289139	0.0855033863835567	9175
MAP3K14	163.460248496299	0.239009775969612	0.301229129439227	-0.793448417205056	0.427516611292111	0.548963958728562	9020
MAP3K19	2.98199715861145	0.74616975121519	0.688334901023952	-1.08402138276761	0.278355318175745	0.390145228466977	80122
MAP3K2	156.314463803589	-0.166955562400303	0.235763909046978	0.708147243889801	0.47885382371332	0.598103288234327	10746
MAP3K3	211.790215809381	12.6945238930058	0.699214296208234	-18.1554123847966	1.16350983044793e-73	4.24836788942386e-72	4215
MAP3K4	561.783177685192	-0.0365821077486163	0.100185307595042	0.365144437111324	0.715003591549458	0.806278629420411	4216
MAP3K5	929.283770294149	-0.218125595159058	0.276010920684474	0.790278857873206	0.429364931160516	0.550734648405853	4217
MAP3K6	639.728503356447	-0.428924588718252	0.251817144502474	1.70331765760309	0.0885086378932662	0.14954392353797	9064
MAP3K7	366.949254945052	-1.66408427042438	0.163547380212949	10.1749368791945	2.56566279066547e-24	2.75611320683727e-23	6885
MAP3K7CL	7.66894580077049	0.97062051073185	0.884465663763022	-1.09740892213077	0.272462674915647	0.383749165880724	56911
MAP3K8	130.877416462579	0.898792020921325	0.271967381783081	-3.30477873864371	0.000950514066165457	0.00256368881936467	1326
MAP3K9	153.097077009068	-1.67683793878036	0.279417565823917	6.00119013218042	1.95876459919071e-09	1.03504156126954e-08	4293
MAP4	3298.47502496053	-0.776917556342537	0.0782639918269637	9.92688384794182	3.1803945702536e-23	3.30527571439029e-22	4134
MAP4K1	43.4465629396542	1.31723168625771	0.271548080542127	-4.85082304256377	1.22950204976503e-06	4.92161570040644e-06	11184
MAP4K2	1117.05001113751	-0.284556984487992	0.12430013788294	2.28927328106405	0.0220634791219324	0.0443783180783861	5871
MAP4K3	655.509385401708	-0.44909848216341	0.107276527917571	4.18636295265343	2.83459951870786e-05	9.63725305329607e-05	8491
MAP4K4	1467.43341503539	-0.510369733445249	0.156377093421912	3.2637115978889	0.00109963037656202	0.00293111066804019	9448
MAP4K5	609.891450391715	-1.30454414725941	0.11794134840663	11.0609566948624	1.94016939140368e-28	2.33676742028853e-27	11183
MAP6	5.00416518820102	-1.39060529306428	0.906228411885738	1.53449756686685	0.124907291383222	0.200758672141803	4135
MAP6D1	2.87037743487938	-1.22775187900413	0.865562615079461	1.41844374700889	0.156061251078553	0.242193505163996	79929
MAP7	629.502113563383	0.14056264233644	0.142714192000341	-0.98492406652945	0.32466137088124	0.441721957644131	9053
MAP7D1	506.569807272738	2.11114350520306	0.281247765452104	-7.50634765687616	6.0799817652062e-14	4.32427897395495e-13	55700
MAP7D2	35.1260255235367	-1.66769942202163	0.539016032034019	3.09396998031475	0.00197497469027411	0.00502886435098956	256714
MAP7D3	819.857506128562	-0.359863543756235	0.196285374734663	1.83336911495671	0.0667476973959257	0.117238143120395	79649
MAP9	151.57437732985	0.146641418809348	0.204702742553208	-0.716362746196389	0.47376739189126	0.593177644761567	79884
MAPK1	3166.05369853556	0.0641687185421422	0.157194026792805	-0.408213466194375	0.683116962612629	0.780059066955389	5594
MAPK10	0.859037083147759	1.860874264509	1.40946355446944	-1.32027128946195	0.186744457683471	0.280752762618298	5602
MAPK11	77.2962514960469	-0.69005356271712	0.201318282779076	3.42767459165333	0.000608774705396257	0.00168995227596774	5600
MAPK12	103.562238449248	11.6727960104424	0.728188814721015	-16.0299029241674	7.90060798877256e-58	1.85837655309576e-56	6300
MAPK13	409.707430969258	-0.0130942341310213	0.130200556879297	0.100569724468693	0.919892031196273	0.956292771834973	5603
MAPK14	357.199262378147	0.756497206838094	0.237559227359161	-3.18445726250136	0.0014502572399309	0.00379296103165615	1432
MAPK15	140.33236935667	-0.879465303328014	0.406213872905125	2.16503020204192	0.0303853724394824	0.0588904239629763	225689
MAPK1IP1L	1458.39607934705	0.516714697471877	0.110136341251995	-4.69159127312593	2.71088284131953e-06	1.04500947340566e-05	93487
MAPK3	2914.50840028419	-0.445789512861707	0.0904256990306987	4.92989844303404	8.2272374684492e-07	3.35414704398308e-06	5595
MAPK4	92.3840697818563	1.72285368095809	0.879338388750172	-1.95926130713664	0.0500821926388046	0.0911562722778096	5596
MAPK6	1252.64249763613	-0.112433685235531	0.148549024595701	0.756879323452554	0.449122163866842	0.570610854523151	5597
MAPK7	79.4223019014234	9.68421451939471	0.671743544914771	-14.4165352874711	4.072806874742e-47	7.51791054972363e-46	5598
MAPK8	1035.07533561294	-1.03315332566909	0.116437689642591	8.87301464706478	7.1191965780214e-19	6.3821853671665e-18	5599
MAPK8IP1	98.5956032278423	1.2410832298221	0.229188644364863	-5.41511658774123	6.12487835882394e-08	2.8273161959665e-07	9479
MAPK8IP2	5.21884589270515	-2.64395756527434	1.01213799429037	2.61225008861372	0.00899484284280023	0.0198479056817973	23542
MAPK8IP3	188.150485750372	12.5325784435549	0.707058119277087	-17.7249622087198	2.69093995604083e-70	8.8365286477691e-69	23162
MAPK9	904.311633980554	0.490972600092142	0.0563650974514563	-8.71057839498966	3.02328149797741e-18	2.65013933645718e-17	5601
MAPKAP1	1011.43014695353	0.0504653512647224	0.0939734448845829	-0.537017146989805	0.591255769807696	0.701460933116691	79109
MAPKAPK2	2789.03652680564	0.529161529442834	0.233937838999388	-2.26197494046364	0.0236989516155855	0.0472939051722197	9261
MAPKAPK3	330.830716661934	1.23930360931155	0.269490723242808	-4.59868745906681	4.25161048951745e-06	1.59829455451374e-05	7867
MAPKAPK5	444.554946128428	0.246001405957253	0.181042888149386	-1.35880182023094	0.174209396384868	0.265175008778549	8550
MAPKBP1	562.414163969446	0.11994888253429	0.0911990003995972	-1.31524339092229	0.188428116564774	0.282802354764232	23005
MAPRE1	2181.09242544006	0.0344484667965255	0.138383913827753	-0.248934040407353	0.803411803504151	0.875584672126855	22919
MAPRE2	778.571272403905	0.379539773010255	0.0981603682299048	-3.866527600236	0.000110395975263844	0.000344861032636241	10982
MAPRE3	588.526052147744	0.107010750826729	0.242820690611627	-0.440698651161833	0.659431173217376	0.760572810509383	22924
MAPT	41.8686577056828	0.556962674527402	0.346466627642338	-1.60755071366458	0.107933613960218	0.177702659868458	4137
MARC1	965.735053878784	0.203809855130092	0.100711720084335	-2.0236955039535	0.0430014914855825	0.0797581736156391	64757
MARC2	1348.41083543451	1.15252248364826	0.271476829813474	-4.24538066265226	2.18222628700004e-05	7.49912294229667e-05	54996
MARCH1	79.4474291165801	-1.04450786445083	0.194473582871034	5.37094986902927	7.83229823600657e-08	3.57588377328113e-07	55016
MARCH10	27.7332566119641	-0.153527010395834	0.405467717186957	0.378641760831095	0.704953906549299	0.79723102394823	162333
MARCH11	18.2356067909663	1.44329552284783	0.329934349481055	-4.37449306238635	1.21714993765356e-05	4.3079644137658e-05	441061
MARCH2	3260.20278881844	0.0348494700298048	0.128424739741683	-0.271361032927939	0.78611336919655	0.862810161013137	51257
MARCH3	31.3367578222491	2.94178701965998	0.312264395219989	-9.42082115249642	4.47573871921488e-21	4.34178480667471e-20	115123
MARCH4	0.731950749740983	2.09318498495962	1.36994289801055	-1.52793593659953	0.126528444631444	0.202929610835105	57574
MARCH5	1048.21182386095	-0.0271050304479987	0.0931104241786974	0.291106293275808	0.770970026930073	0.851182655933656	54708
MARCH6	4984.90240138747	-0.0947934724406688	0.138056595860521	0.686627624343565	0.492317416011917	0.610848074583782	10299
MARCH7	1818.471759868	-0.279896461429738	0.0890760034833136	3.14222069338989	0.00167671601353592	0.00433163663541635	64844
MARCH8	983.85176798472	-0.0567173484214384	0.14016063646798	0.404659609507378	0.685727735447674	0.781840683345189	220972
MARCH9	396.065803524445	0.0847787869342877	0.0854736500148473	-0.991870441002123	0.321260730027685	0.438207578215368	92979
MARCKSL1	1230.60733226953	-0.0734675376295687	0.252037702486058	0.291494236397559	0.770673351279947	0.850967182890013	65108
MARK1	79.2142783820891	-0.120634722662262	0.272816867820146	0.442182052840624	0.658357472105099	0.759647130853546	4139
MARK2	1334.49742717938	0.299908031242197	0.217771270067619	-1.3771698679494	0.168459735480498	0.257835313651793	2011
MARK3	1291.20906869009	0.0289607807201393	0.0827208549829332	-0.350102531291709	0.72626175127461	0.815488971296527	4140
MARK4	438.480005716533	1.10757413191135	0.092109842921712	-12.0244926793841	2.64205890727149e-33	3.62425758879554e-32	57787
MARS	446.920862495244	3.34558256050964	0.143065782609359	-23.3849247492305	6.08447356325767e-121	6.08731298425386e-119	4141
MARVELD1	76.747846222321	2.93164570218652	0.2606080625353	-11.249251744809	2.33565037322811e-29	2.88012367715975e-28	83742
MARVELD2	83.0505915646863	0.340311301026979	0.321481223764254	-1.05857286793375	0.289794348854133	0.40346449515298	153562
MARVELD3	178.794996739254	-0.849128448831219	0.331418308437957	2.56210483009626	0.0104039910000386	0.0226780670002791	91862
MAS1	0.459473938773945	0.785152183940175	1.73003742886289	-0.453835374218601	0.649947320864655	0.752683806026999	4142
MASP1	78.6214610364695	0.0929869332581618	0.299469705469116	-0.310505308416752	0.756176723312655	0.838913332285332	5648
MASP2	151.554478237652	0.313779182517568	0.236448894477628	-1.32704863438157	0.184492595164971	0.278007869830376	10747
MAST1	40.5557006950676	-0.188715004265329	0.230885342235786	0.817353767189812	0.413726288424749	0.535009944884981	22983
MAST2	166.066366156013	2.10852330229304	0.275982528401401	-7.64006082017739	2.1711915427458e-14	1.58247068878029e-13	23139
MAST3	299.950730560341	1.64745141543335	0.162964771055501	-10.1092487950802	5.02682250268092e-24	5.33504422190471e-23	23031
MAST4	743.603281001746	-0.228894975583427	0.211747001699286	1.08098331379678	0.279704536159122	0.391492116247406	375449
MASTL	23.7987909757995	-0.365605557118722	0.273728914148678	1.33564829369885	0.181664257194467	0.274524382056055	84930
MAT1A	648.593330128135	-8.51572850357061	0.722506864516744	11.786363454507	4.58932682951276e-32	6.10567621724273e-31	4143
MAT2A	2903.18511062198	0.113559715929828	0.196649603188059	-0.577472387885923	0.563620386238324	0.677147637201067	4144
MAT2B	1760.43550318136	-0.175592687657743	0.0856426513440779	2.05029485778391	0.0403356660932988	0.0754101583483412	27430
MATK	115.879116099123	2.19736124648703	0.832789357113523	-2.63855586976179	0.00832599797330006	0.0185383162589487	4145
MATN2	669.487476854422	0.105770107544203	0.230076593197446	-0.459716940668684	0.645719408217548	0.748806982390908	4147
MATN3	4.90163213187886	-2.88231701689136	0.957131246247618	3.01141251859797	0.00260035318974407	0.00646834084510017	4148
MATN4	157.862833721771	2.44541224957813	0.230253794140775	-10.6205079430006	2.39255664504871e-26	2.72627923859119e-25	8785
MATR3	5549.24140815006	-0.195216060684143	0.098039160305014	1.99120494378774	0.0464583605801472	0.085263619570291	9782
MAU2	545.899760767655	0.81192596731401	0.114027674949789	-7.1204290333161	1.07591620373716e-12	7.12230898521551e-12	23383
MAVS	941.141448383709	0.26353020958985	0.153718128764889	-1.71437300016134	0.0864602439429769	0.146445697613121	57506
MAX	1139.60544548856	-7.51757608468669	0.358164601567718	20.9891654613035	8.2379442586315e-98	5.83145422119259e-96	4149
MAZ	1271.41365893615	-0.228909270653668	0.143474532295434	1.59546971153258	0.110607237891889	0.18138813452558	4150
MB21D1	12.5342555993031	-0.737090026566714	0.358440742945058	2.05637902798258	0.0397459961659302	0.0745119505886464	115004
MB21D2	424.091580622449	0.0128813190919604	0.199505784011197	-0.0645661435622208	0.94851944196288	0.974961045584722	151963
MBD1	1427.64928573503	-0.983980013961531	0.0643796906993092	15.2840127573351	9.77328164878829e-53	2.05129563221491e-51	4152
MBD2	1018.28140011852	0.188903306985206	0.0887860212172761	-2.12762442099894	0.0333682357873786	0.0638313721429179	8932
MBD3	903.31886187341	0.0895430409381033	0.175511824473983	-0.510182383474549	0.609923692838244	0.717610729786243	53615
MBD3L2	0	NA	NA	NA	NA	NA	125997
MBD4	85.4790658157292	4.04449032031399	0.202179695933357	-20.0044336877782	5.03876461623613e-89	2.87516123938615e-87	8930
MBD5	228.212269662697	-0.111036532925588	0.133402853235994	0.832340015465497	0.405217049902533	0.526182596511838	55777
MBD6	302.538654652077	13.2087153543717	0.696904778898661	-18.9534004562944	4.13949454698479e-80	1.80585449612212e-78	114785
MBIP	1037.03093288939	-0.634281092297196	0.121180374232685	5.23418991163767	1.65710008316151e-07	7.29056023101872e-07	51562
MBL2	57.018933460798	-0.575907697823083	0.182281610585624	3.15943937500245	0.00158072983639542	0.00410557505274941	4153
MBLAC1	30.8757307916757	9.91873887643509	0.726508120515222	-13.6526194220664	1.94750244174422e-42	3.25458453711085e-41	255374
MBLAC2	163.48713625051	-0.339933470253756	0.13417897338865	2.53343323226313	0.0112951256050341	0.0244033904340264	153364
MBNL1	1195.36043517909	-0.263574796280654	0.12932467573624	2.03808588562185	0.0415413444451304	0.0773750721221387	4154
MBNL2	1248.39836617705	-0.377338289468373	0.127548433897135	2.9583921804378	0.0030924840441745	0.0075732552302426	10150
MBNL3	54.1244584758362	-0.175865410228439	0.370216729401604	0.475033666124966	0.63476297744714	0.740104731765148	55796
MBOAT1	356.07407044966	-0.597180326432162	0.163064009301811	3.66224483863179	0.000250014733140625	0.000744264001865008	154141
MBOAT2	353.681878205247	0.722718444787685	0.228362055958187	-3.16479216196939	0.00155193765253081	0.0040398834954952	129642
MBOAT4	0.982455327969418	-1.78458540617398	1.34441618743317	1.32740547373296	0.184374589986449	0.277891084838336	619373
MBOAT7	430.243700210217	-0.089114175424719	0.167298073803159	0.532667073797692	0.594264062523064	0.703988063331515	79143
MBP	167.660490365854	0.148319949895689	0.200353787309463	-0.740290223047276	0.459123912115998	0.580118931474681	4155
MBTD1	545.57006455787	-0.580225754681919	0.0872179711118052	6.65259403865431	2.87971702363248e-11	1.73977106979278e-10	54799
MBTPS1	2014.13382502163	0.132252558449328	0.110368863301952	-1.19827779767474	0.230808887082025	0.334758767607997	8720
MBTPS2	126.194024106236	0.0775710667961498	0.184146496125586	-0.421246499000703	0.673575093140574	0.771982696102077	51360
MC1R	149.123593275076	0.567791546717778	0.205270735495274	-2.76606183218382	0.00567377756799815	0.0131683235327789	4157
MC2R	1.71129511495211	-3.54394315346757	1.18579556020066	2.98866286265051	0.00280201122854569	0.00692747652500579	4158
MC3R	2.0576510995269	-1.52551126693205	1.48429252863443	1.02776995605815	0.304058051914755	0.419817755551084	4159
MC4R	0.386046790158149	0.0710341859550216	2.21462528656987	-0.032075036073052	0.974412211491988	0.988909451400572	4160
MC5R	0	NA	NA	NA	NA	NA	4161
MCAM	459.621872776653	7.65810127034606	0.291234092392951	-26.2953461506604	2.16776171143849e-152	3.3887083337039e-150	4162
MCAT	146.051265263097	-1.36484505443954	0.198479334350145	6.87650963214018	6.1336789825697e-12	3.86269913937992e-11	27349
MCC	589.394491452506	-0.0678571352852951	0.378821666007729	0.179126859348933	0.85783809236947	0.914780005071797	4163
MCCC1	474.224708306133	0.373306934176086	0.136576074189768	-2.73332599718299	0.00626982418444552	0.0144046619007921	56922
MCCC2	1309.61063015064	-0.137717556651939	0.125236641049898	1.0996586581803	0.271480873931608	0.3825817893785	64087
MCEE	579.342071622224	0.261421634691932	0.15573503663737	-1.67863083565873	0.0932240130830943	0.156314275345027	84693
MCF2	0.448761079457216	1.75483095161238	1.59873300527664	-1.09763853365167	0.272362359605935	0.383643883105525	4168
MCF2L	2217.28163062207	0.471338235948162	0.151396986921122	-3.11326034641448	0.00185032715587288	0.00474258917646189	23263
MCF2L2	68.7172220292563	0.936153264184947	0.242984934883064	-3.85272142338976	0.000116812262866142	0.000363693283990082	23101
MCFD2	2465.55972116093	0.431071282152211	0.394783371528501	-1.0919185387247	0.274868908375741	0.386195834471936	90411
MCHR1	0	NA	NA	NA	NA	NA	2847
MCL1	3341.09676589137	-0.0904428042782163	0.0849641556292976	1.06448188189879	0.287110457809866	0.400284897840269	4170
MCM10	8.13781402062216	0.14956516469373	0.602756938257222	-0.248135119151303	0.804029863968553	0.876131002655829	55388
MCM2	323.117290068673	-0.212343682481019	0.128426924726681	1.65342028498254	0.098245357291788	0.16363685647923	4171
MCM3	199.605592965929	-0.327176660509848	0.151292049759097	2.16255025317465	0.0305757879795919	0.0592142018595607	4172
MCM3AP	489.880559619815	13.9078568350908	0.693732827831739	-20.0478574418336	2.10726909984828e-89	1.21629951467012e-87	8888
MCM4	77.2801632286004	-0.00365252603815248	0.283456007552623	0.012885689280988	0.989718991979639	0.995156644062878	4173
MCM5	125.910115828511	0.00735438619546923	0.248603757259885	-0.0295827636578361	0.976399811906125	0.989996599945367	4174
MCM6	384.050320628091	-0.181417230675818	0.12804032271116	1.4168757687769	0.156519252127493	0.242778751077756	4175
MCM7	415.857258123633	-0.677891699961196	0.102520840222832	6.61223316632772	3.7856508946388e-11	2.27883124652405e-10	4176
MCM8	117.741290770025	0.764051911161502	0.225902270771664	-3.38222324437715	0.00071901686745714	0.00197950580259206	84515
MCM9	195.439060557193	0.674216402203877	0.120585889898702	-5.59117159371013	2.25542549476456e-08	1.08728462576074e-07	254394
MCMBP	431.273998384871	0.566229804763565	0.239751982138384	-2.36173148481725	0.0181898118042631	0.0374296593646752	79892
MCMDC2	21.5102587373968	-4.74367828784199	1.07685902562873	4.40510612340588	1.05732102968578e-05	3.76804005996068e-05	157777
MCOLN1	221.193304075815	3.02997105054139	0.212917249194641	-14.230744864506	5.90494458761597e-46	1.05746424136459e-44	57192
MCOLN2	888.565467454531	-0.0336018394918268	0.259989964966483	0.129242832492241	0.897165504971726	0.941126990990541	255231
MCOLN3	1532.13256570784	0.090466964928236	0.360339018847085	-0.25106069616798	0.801767182756565	0.874872399594836	55283
MCPH1	542.964247139405	-0.901868064248569	0.119551880929716	7.54373797580629	4.56688288977525e-14	3.28233771680351e-13	79648
MCRS1	233.100218237515	1.515644895565	0.160293810224947	-9.45541748267157	3.21735486651872e-21	3.14341435428687e-20	10445
MCTP1	228.868107257783	0.0307461644978642	0.34789500355121	-0.0883777121948186	0.929576475062481	0.963009399507294	79772
MCTP2	254.499729461211	1.66796406039214	0.334520977839599	-4.98612694236448	6.16016785498352e-07	2.54881827956266e-06	55784
MCTS1	456.824244543817	0.204217378918371	0.115552042746603	-1.76731950439167	0.0771747351904909	0.13298441279179	28985
MCU	324.11642433586	0.3700839304417	0.321735562905198	-1.1502736194281	0.250031192676347	0.357116028218706	90550
MCUR1	351.651611776813	0.170724125645832	0.142971933312056	-1.19410937301381	0.232435187247624	0.336629497686267	63933
MDC1	1085.27814924838	0.467844371858722	0.186607076203669	-2.50710949111116	0.0121722999798106	0.0261105925953426	9656
MDFI	27.4131123457106	-5.56496266206478	1.16422521477895	4.7799709123474	1.75320558244993e-06	6.90560529549241e-06	4188
MDFIC	280.798086966096	-0.437933715170735	0.281327448535347	1.55666898999978	0.119549094744044	0.193744413047933	29969
MDGA1	88.4021287704014	-2.09047148029179	0.231567765947624	9.02747181472837	1.75683546866639e-19	1.61055772011463e-18	266727
MDGA2	34.643156749394	-0.319898738771647	0.328360976538553	0.974228856741407	0.329942919693821	0.447204967110294	161357
MDH1	672.170188551729	12.5026494060003	0.604878959045022	-20.6696715417897	6.49567834928727e-95	4.29430154131075e-93	4190
MDH1B	20.4433934314559	0.0133664904089176	0.270695840687141	-0.0493782629795411	0.960617850656415	0.980746451105573	130752
MDH2	904.677276250108	14.794026918968	3.44413463291548	-4.2954264265926	1.74357857009342e-05	6.05551576056281e-05	4191
MDK	307.868693330345	-0.0657408893696474	0.330592946383308	0.198857507665707	0.842374209580372	0.904934863234931	4192
MDM1	75.2551323729705	-1.15464199981019	0.183578687928512	6.2896298739199	3.18223780959865e-10	1.78793870492875e-09	56890
MDM2	902.571141147728	-0.247639743801488	0.0585975450933898	4.22611123737031	2.37764489823648e-05	8.13898653919589e-05	4193
MDM4	462.901484369864	0.107812438376186	0.190233281730244	-0.566738046022186	0.570892168031475	0.683313029641756	4194
MDN1	1089.8106978935	-0.886992918157542	0.191982166412184	4.62018391986042	3.83400022306307e-06	1.45075242933705e-05	23195
MDP1	31.3680450142727	-0.174584513329158	0.342045298656108	0.510413427739246	0.609761851577368	0.717476564734324	145553
ME1	1020.8048686316	-1.90057020473846	0.210207547018455	9.0413985211083	1.54680013552952e-19	1.42148374977903e-18	4199
ME2	374.692227278819	-0.0130100190217552	0.0906895747141191	0.143456610782074	0.885929576324184	0.933432902690329	4200
ME3	173.547934530755	-2.35180204453917	0.248455791688772	9.46567608085852	2.91668071018813e-21	2.85336554222903e-20	10873
MEA1	1378.24554097639	0.208823321311834	0.159311608888191	-1.31078533930564	0.189930297033988	0.284715210027875	4201
MEAF6	465.563065537581	0.0359272758512823	0.0909079581357493	-0.395204958818165	0.692691633338771	0.787755633640113	64769
MECOM	5232.43608687966	-0.537289778162423	0.150218634819887	3.57671855297205	0.000347934432356913	0.00100956149001937	2122
MECR	244.857043165906	-0.224041060207858	0.133351238616945	1.68008233392884	0.0929412975724265	0.155944773330658	51102
MED1	1660.11251921297	0.854576117373034	0.137248583833765	-6.22648404451366	4.77018777863509e-10	2.64937853419603e-09	5469
MED10	1564.99784282439	0.0722840452397742	0.0880379714978498	-0.821055324310143	0.411614755918468	0.532876349384786	84246
MED11	257.731645451005	0.158682480878957	0.164714755214574	-0.963377450139431	0.335358138479396	0.452867775052668	400569
MED12	722.822904580631	-3.61469733011841	0.115685355843113	31.2459369102905	2.53506896451626e-214	7.92578748968658e-212	9968
MED12L	125.398876698057	0.581063715364177	0.325540246555188	-1.78492128550277	0.0742740855415103	0.128517375962348	116931
MED13	1567.76447412828	-0.159798977697292	0.142706616694721	1.11977272952336	0.262810623064832	0.37232125180156	9969
MED13L	1010.13608860952	0.0852995182430095	0.195821798892008	-0.435597664435972	0.663128665631221	0.763744397851621	23389
MED14	937.242726242258	-0.396400887581801	0.12485572251408	3.17487160059563	0.00149902816252675	0.00391165286646478	9282
MED15	1141.36918015527	-0.211034036553621	0.14961604044686	1.41050408715084	0.158390890451695	0.245048669382328	51586
MED16	307.189323434887	0.660820997539582	0.269218947738522	-2.45458576779448	0.0141047013384278	0.0298419925258405	10025
MED17	459.778112385058	-0.0788180856739869	0.0997521196719074	0.790139457018315	0.429446328860896	0.550782074798348	9440
MED18	90.9797667337661	-0.100949982505816	0.317858102601707	0.317594491628585	0.750792553020872	0.835036229391849	54797
MED19	53.483878403803	10.7152742402749	0.709177042071008	-15.1094488464871	1.40308381800812e-51	2.86477263358474e-50	219541
MED20	197.401160003945	-0.623391973995481	0.315137632415224	1.97815782652737	0.047910904725583	0.0876827984410761	9477
MED21	331.778992579685	0.717094659768634	0.103518494198238	-6.92721300983565	4.29212078282776e-12	2.73511068313784e-11	9412
MED22	71.975482273793	11.1457404064685	0.7034772196044	-15.8437829909208	1.55196550630971e-56	3.5449537828295e-55	6837
MED23	813.956680640073	-0.379813116637641	0.147892919214846	2.56816295637441	0.0102239081413062	0.0223236126111716	9439
MED24	1382.05137163042	0.299581885598232	0.120881492949764	-2.47831060229155	0.013200617422945	0.0280875748853162	9862
MED25	1097.55468906531	0.884111314042028	0.182390695829569	-4.84734876426024	1.25122349981781e-06	5.00456051752823e-06	81857
MED26	233.596437432491	-0.048622880214357	0.165422930567675	0.293930714729209	0.768810847288076	0.849473154561343	9441
MED27	368.501562525996	0.174094838792218	0.212264385608373	-0.820179222686099	0.412113944715779	0.53329257293694	9442
MED28	475.026591917581	0.108829734274354	0.0726317586375419	-1.49837669245285	0.134035408492588	0.21278635092016	80306
MED29	82.3824963074616	11.335674333813	0.701904895176743	-16.1498721717258	1.1379726624574e-58	2.71503270993612e-57	55588
MED30	222.830863014934	0.185493604713113	0.157626685320217	-1.17679061978804	0.239279087498245	0.34487986176205	90390
MED31	24.252698289629	2.25627809843387	0.454145161047985	-4.9681870290708	6.75817652382712e-07	2.78015227777066e-06	51003
MED4	44.9465538525092	2.59824016591405	0.268448267005411	-9.67873696819835	3.71274198325489e-22	3.71695256455678e-21	29079
MED6	268.010064369326	0.477244183620773	0.131122907000781	-3.63967055442059	0.000272987076776261	0.000807234888902729	10001
MED7	237.220577460211	-0.22015912957961	0.0893128936952139	2.46503187245189	0.0137001064370268	0.0290672963975342	9443
MED8	174.895359315457	0.719827835770334	0.220277121610357	-3.26782840863347	0.00108376050141893	0.0028913766835189	112950
MED9	243.709602536372	0.581168344995248	0.1186180055818	-4.89949516639336	9.60832140060553e-07	3.89077386019663e-06	55090
MEDAG	115.917922409998	0.193732934423704	0.468645761155393	-0.413388854613935	0.679321739060131	0.777085245679959	84935
MEF2A	261.447708774305	-0.426334806539656	0.253952953453794	1.67879444102321	0.0931921123879098	0.156278246799124	4205
MEF2BNB	163.36996097531	0.493860593414888	0.140959157620421	-3.50357225278523	0.000459062099929436	0.00130180365337132	729991
MEF2BNB-MEF2B	4.46767367191674	-3.04975492863415	1.72785185946405	1.76505578989864	0.0775543898396426	0.133485345604257	4207
MEF2C	763.325740973898	-0.353202315396432	0.148880713685102	2.37238462023692	0.0176736821330828	0.0364977222748278	4208
MEF2D	907.243529179789	0.34825080772652	0.162640505188297	-2.14123048451757	0.0322554558423684	0.0620348104352713	4209
MEFV	125.772900838112	0.611981002335616	0.225485865926197	-2.71405482477523	0.00664651654586673	0.0151840879591752	4210
MEGF10	652.112027911839	-4.29202075903771	0.19456544422993	22.0595223166431	7.73957969129991e-108	6.38175123227131e-106	84466
MEGF11	1.64198346623764	-1.1032657981323	1.09182584047854	1.01047782277139	0.312266419343461	0.428392188964926	84465
MEGF6	1493.75696125939	0.44729489997449	0.199488147466648	-2.24221291166821	0.0249476150640662	0.049509238199741	1953
MEGF8	1966.98096985832	0.073061964406258	0.116693464221629	-0.626101597836666	0.531248304253612	0.647639585859785	1954
MEGF9	370.557417464798	-0.0285488050449985	0.369830381420797	0.0771943206378044	0.938468959641414	0.96875787476374	1955
MEI1	5.16071222042591	2.13104548235009	0.559849088149934	-3.80646414803014	0.000140967716563563	0.000434216445498645	150365
MEIOB	10.2810164529506	-0.989308382879849	0.555330360658556	1.78147721242298	0.0748345243305182	0.129308198805767	254528
MEIS1	63.2095722529425	-0.39532791032556	0.35739564163707	1.10613523017444	0.268667992023301	0.379151829630776	4211
MEIS2	327.527576140256	-1.70060317544318	0.31052480800626	5.47654529234554	4.33709801110193e-08	2.03079032301425e-07	4212
MEIS3	95.5989664017604	-2.09637790864085	0.336528577713712	6.22942016658168	4.68164647754001e-10	2.60116507546993e-09	56917
MELK	24.1509108587399	1.05184412030863	0.292643128138943	-3.59428949177043	0.000325278013180465	0.000949328499377525	9833
MEMO1	232.795484201824	0.0734283285250238	0.1454577835328	-0.50480852066927	0.613693330619395	0.721141321165551	51072
MEN1	730.672987467715	-1.16119868196219	0.142925627377919	8.12449595824963	4.49225294779077e-16	3.55565611748397e-15	4221
MEOX2	127.879040512982	0.0612063248902566	0.394892072968232	-0.154995071008124	0.876825203113767	0.927047754200952	4223
MEP1A	0.346981557517532	0.161637166733055	1.92997738124011	-0.0837508088458501	0.933254559394547	0.965420222846486	4224
MEP1B	3.19517712704341	-2.61762716560095	1.13298386881365	2.31038343762288	0.0208669352144276	0.0421978300448611	4225
MEPCE	904.604449871328	0.27892304258166	0.0832601647607793	-3.35001790331612	0.000808063373056903	0.00220206755178391	56257
MERTK	173.840239680826	0.833645302104993	0.158378209768277	-5.26363635076253	1.41233674096275e-07	6.25403879363472e-07	10461
MESDC2	1682.32218575835	-0.551335860995508	0.171067646083168	3.22291136646299	0.00126894812195205	0.00334912143266521	23184
MEST	13.5573466114261	1.07889169207583	0.36761128428579	-2.93487098518192	0.00333686397616815	0.00812795287946039	4232
MET	431.059840782917	-2.74747172946062	0.424826524428239	6.4672791633205	9.97832095587893e-11	5.84255413908994e-10	4233
METAP1	528.332008660722	0.363849899686344	0.239415057798148	-1.51974526177508	0.128575011206753	0.205618626724184	23173
METAP1D	115.326661636654	-0.239755065305729	0.248600490915758	0.964419114469781	0.334835842871905	0.452325276260571	254042
METAP2	2478.11730706577	-0.00973007653840573	0.0747072011711104	0.130242819780115	0.896374317795082	0.940734231319742	10988
METRN	429.968626614181	1.72655060076736	0.181285013483285	-9.52395660067372	1.66708137846917e-21	1.6415938482078e-20	79006
METRNL	1578.24010257507	-1.16338258384494	0.282972920082325	4.11128592625217	3.93461581640679e-05	0.000131478021725266	284207
METTL1	138.768006006546	0.542222520645318	0.165902165653356	-3.26832695950614	0.00108185308720763	0.00288782804690943	4234
METTL10	118.729439926994	0.160309258464821	0.112518811125896	-1.42473295674492	0.154234408639393	0.239705444330093	399818
METTL11B	5.11064363525315	1.24117198247457	0.705822996835856	-1.75847484148099	0.07866674863485	0.135043685285197	149281
METTL12	667.251720602367	-3.85613267304331	0.225357384465356	17.1111884449303	1.2247484132575e-65	3.63956424510005e-64	751071
METTL13	143.327456842455	0.351762488451923	0.109388416084369	-3.215719735631	0.00130117838193574	0.00342755555164291	51603
METTL14	590.342881579687	0.0355024410970988	0.093253426526144	-0.380709239538191	0.703419012122716	0.796663025612616	57721
METTL15	129.583357509899	-1.11517679865724	0.212569841608056	5.24616657857538	1.55296501935397e-07	6.85249810215965e-07	196074
METTL16	289.069595065162	-0.800525685335374	0.285355216253493	2.80536552247299	0.00502595486832932	0.011797982904586	79066
METTL17	158.61231861314	0.0929221757292241	0.121484614078667	-0.764888429978901	0.444337984087953	0.565976553766623	64745
METTL18	80.3785676541244	0.503933759918002	0.177733056017088	-2.83534065756204	0.0045776844380792	0.0108509414566821	92342
METTL20	86.7329169396998	-0.211253368670106	0.19379232045268	1.09010185840511	0.275668277771212	0.387065292338378	254013
METTL21B	52.032655204789	-0.0582428977976817	0.184712277029466	0.315316874082985	0.752521074339229	0.836400811924812	25895
METTL21C	31.2340458029658	-6.77966631147241	1.0420733126177	6.50593986947217	7.72091076934664e-11	4.56172078407815e-10	196541
METTL21D	110.654672403651	-6.83435408104174	0.749501970313165	9.11852717103084	7.61521585806518e-20	7.06750429078442e-19	79609
METTL22	211.178179724045	-1.48585258766935	0.150278236426178	9.88734378979258	4.72395673062912e-23	4.86898479784006e-22	79091
METTL23	222.44245046347	1.23348259584454	0.224663864346303	-5.49034709891403	4.01144628058432e-08	1.88418699006976e-07	124512
METTL24	88.3170040039419	-0.0195542594139853	0.245673285748479	0.0795945694885402	0.936559714435016	0.967838564559034	728464
METTL25	32.4542801152316	0.678472063145631	0.231859165030979	-2.92622490491148	0.00343102798178949	0.00834242335105555	84190
METTL2A	129.710857240551	-0.694115836963362	0.177209530109024	3.91692160425189	8.96868984457255e-05	0.000284131577997678	339175
METTL3	455.44283926702	-0.146381373133129	0.126066249674706	1.16114640921613	0.245582364187599	0.352270554326448	56339
METTL4	113.992571434926	0.667500626365652	0.21234511371767	-3.14347062044077	0.00166957174606401	0.0043154087483952	64863
METTL6	93.7042906111732	1.55012347966674	0.181452097441639	-8.54287991994863	1.30917421711141e-17	1.12075170999378e-16	131965
METTL7A	2051.23062347773	0.921467979078235	0.213845531558334	-4.3090354629499	1.63968077428559e-05	5.71318536793683e-05	25840
METTL7B	27.4588572952951	-1.69251447046576	0.424351318919035	3.98847463176775	6.64995125607429e-05	0.000214845680301199	196410
METTL8	152.309667200683	-0.387552802484547	0.143433425620224	2.70196992652668	0.00689299967424958	0.0156732191077975	79828
METTL9	1766.3024096898	-0.129147043479254	0.106437231658101	1.21336342055665	0.224990905206594	0.327714113795531	51108
MEX3B	12.1063128027123	-0.0478487256271169	0.387167564786898	0.123586606882871	0.901642597342086	0.944437287326761	84206
MEX3C	872.136954161444	-0.184320087248884	0.130601169728763	1.41132033986898	0.158150179691305	0.244802449368481	51320
MEX3D	385.549464778015	0.0286205351814804	0.114387276448445	-0.250207331358046	0.802427015939047	0.875210569677831	399664
MFAP1	487.533808135727	-0.368025777872664	0.101731845314937	3.61760643123444	0.000297340074624401	0.000873909616116017	4236
MFAP2	126.169941822528	0.0281431365652063	0.257004932244041	-0.109504266394712	0.912802538027043	0.951610120748304	4237
MFAP3	432.035751017971	-0.432166925694327	0.161747255957537	2.67186557902276	0.00754308579849974	0.0169662902545092	4238
MFAP3L	48.8387089030624	-0.236834717056466	0.463804429306706	0.510634875588588	0.609606750299407	0.717406563812987	9848
MFAP4	182.953434788295	12.4791642819611	0.729626241553544	-17.1035025486337	1.39747492747726e-65	4.13647065811662e-64	4239
MFAP5	449.881616843455	1.11200498490802	0.393399831817723	-2.82665343238695	0.00470372041847601	0.0111303582970781	8076
MFF	883.481715317391	-0.247422468792397	0.0792993664563972	3.12010650083116	0.00180785663293345	0.0046416603063186	56947
MFGE8	3119.91928717724	0.42163542213256	0.242805515438857	-1.73651501025616	0.0824728126368163	0.140644261277352	4240
MFHAS1	392.460249123593	-0.867403317567221	0.192137009364726	4.51450410535256	6.34650928765092e-06	2.32865684302634e-05	9258
MFI2	188.848819183951	-3.57474862047149	0.216588472144902	16.5047963313575	3.38874436832904e-61	8.70802855060171e-60	4241
MFN1	1107.12900160602	-0.117098017696833	0.123818629833504	0.945722124807003	0.344290334695745	0.46264003711387	55669
MFN2	2330.80267773166	-0.133121923695013	0.104771320863782	1.27059506931378	0.203872741979608	0.302294065693901	9927
MFNG	164.543771265832	0.658435106314478	0.231473079149761	-2.84454291070487	0.00444751948090485	0.010565762996666	4242
MFRP	0.400929825561671	0.590000782212951	2.26033968423726	-0.261023060528198	0.794074723817918	0.868853166618915	83552
MFSD1	839.373727159656	-0.349060086197409	0.127803678434445	2.73122096698066	0.00631001488922613	0.0144836943167049	64747
MFSD10	359.813678724312	13.4549925382441	0.692706518054222	-19.4237995277401	4.85607322268855e-84	2.37378146100609e-82	10227
MFSD11	108.200581783149	11.7219043454507	0.709039782583737	-16.5320827312907	2.15564660864908e-61	5.60654916048471e-60	79157
MFSD12	462.246914564244	0.15739255559081	0.158739517945236	-0.99151463749001	0.321434348507531	0.438364709928437	126321
MFSD2A	17.06691412312	1.78042410817653	0.410740123647687	-4.33467296149448	1.4597697617299e-05	5.11720738478873e-05	84879
MFSD2B	76.7566823756684	-2.45834134148001	0.385299097790764	6.38034543962262	1.7668897212843e-10	1.0093534087291e-09	388931
MFSD3	141.185768509733	-4.65789142772331	0.342650951240229	13.593691804631	4.36495553996563e-42	7.21427643955933e-41	113655
MFSD4	708.107339136425	-0.0213726343788057	0.27074246570098	0.0789408278582001	0.937079688616002	0.96803455367902	148808
MFSD5	178.913655332841	0.0606834575071639	0.14320834603781	-0.42374246464059	0.671753642343353	0.770660263790743	84975
MFSD6	1279.80209554366	-0.773743222811135	0.350522644555653	2.20739867974004	0.0272862185400969	0.0536676646960989	54842
MFSD6L	199.695199651052	-0.596296668444058	0.170914483217978	3.48885979243529	0.000485085514354402	0.00136913265260796	162387
MFSD7	310.731794073291	-1.25336972772924	0.142471255083057	8.79735162716551	1.40082836241664e-18	1.24318339649831e-17	84179
MFSD8	241.325717176349	-0.251369298186862	0.166237088170295	1.51211321705393	0.130505063045589	0.208239179279655	256471
MFSD9	308.670780148367	-0.807924500061642	0.125667232771781	6.42907846573561	1.28379849095548e-10	7.43285646364541e-10	84804
MGA	762.488703709206	-0.203950988009269	0.230582737079297	0.884502415890447	0.376425058872871	0.496691530235589	23269
MGAM	181.758111173786	-1.81697498811819	0.334525067336082	5.43150623236482	5.588036394906e-08	2.58826117834427e-07	8972
MGARP	62.3492328663539	-2.80104893845291	0.293611468048467	9.53998478693799	1.42853269018453e-21	1.41039408431574e-20	84709
MGAT1	1231.01625763151	-0.359660755226469	0.0935149768534684	3.8460230363959	0.000120050481021864	0.000372924357005819	4245
MGAT2	485.072552803397	0.563918935657233	0.12127807485788	-4.64980118061786	3.32255164002265e-06	1.26938728263289e-05	4247
MGAT3	90.2534552772773	0.668477431755216	0.220004978421121	-3.03846502271259	0.00237786706843265	0.00595140945563189	4248
MGAT4A	33.5643719197332	3.4990403720064	0.276765962605835	-12.6425964344093	1.2292650058186e-36	1.81036113271047e-35	11320
MGAT4B	2312.37355596692	0.480883265634563	0.116082961340265	-4.14258268468002	3.43416495197514e-05	0.000115604561315144	11282
MGAT4C	0.811845072274128	-0.7968617855928	1.49022577884251	0.534725540858472	0.592839657487836	0.702688945574596	25834
MGAT5	496.296810111513	1.56454220822388	0.281772503802292	-5.55250135166366	2.81610538406381e-08	1.34248073375622e-07	4249
MGAT5B	71.4596749459395	-0.562792945351439	0.514508121794943	1.09384657211639	0.274022274507875	0.385452176098481	146664
MGC50722	122.087731165789	-3.88424687897945	0.334674008953596	11.6060607488585	3.8389740524537e-31	4.96650720734247e-30	NA
MGEA5	4486.08560583602	-0.311081794353478	0.137597574384038	2.26080870790091	0.0237711051441322	0.0474252824910916	10724
MGLL	921.210898875545	-0.0784688209501454	0.206058694868144	0.380808104216893	0.703345645280164	0.796663025612616	11343
MGME1	92.6040244068779	0.672692621897977	0.345750899392568	-1.94559905145524	0.0517029210509338	0.0936857928291914	92667
MGMT	226.178178360326	0.57367023629183	0.140961674560659	-4.06968942501436	4.7075850900628e-05	0.000155541015954585	4255
MGP	4059.22217294007	-0.757828850026189	0.3562268608028	2.12737705494283	0.0333887670393026	0.0638625066223317	4256
MGRN1	1376.16786311285	-0.0123279899532206	0.113830343005022	0.108301439034377	0.913756581147608	0.952340093984454	23295
MGST1	1646.06732645056	-0.964646323028008	0.176122779387433	5.47712411979367	4.32294001253088e-08	2.0254249381221e-07	4257
MGST2	1617.11235717241	-0.272009025649886	0.105836276621387	2.57009254608376	0.0101671349921069	0.0222158117103302	4258
MGST3	1725.54843998723	-0.00150968506751357	0.17041977657232	0.00885862602262544	0.992931931511488	0.996320926903089	4259
MIA	7.58915390120618	-1.08379111138749	0.613415310321447	1.76681457595108	0.0772592868265287	0.133084265083301	8190
MIA2	36.8218163144214	-2.48740318501175	0.563162117128736	4.41685104405406	1.00149194186772e-05	3.58269119704621e-05	4253
MIA3	2235.01711794813	0.52508553445378	0.0781716416296881	-6.71708465508753	1.85396272886661e-11	1.13700117172461e-10	375056
MIB1	1412.12503112565	-0.0806183188529222	0.247709704926991	0.325454825747272	0.744836866980132	0.830196588144002	57534
MIB2	709.564022094142	0.232160347010315	0.133656789483096	-1.73698880474513	0.0823891469673038	0.140520807791609	142678
MICAL1	1823.96386309154	-1.16868135557243	0.203215384507956	5.75094921283715	8.87437732964219e-09	4.43630181831913e-08	64780
MICAL2	353.873517443741	-0.319775665829404	0.180290527458839	1.77366870204764	0.07611796633878	0.131329307984143	9645
MICAL3	394.845742522048	3.19068956274102	0.155744156269022	-20.4867369612869	2.82718169002293e-93	1.77520985866837e-91	57553
MICALCL	20.7933504645179	-0.244123481894675	0.307331113862434	0.794333768639998	0.427001150228456	0.548395914546722	84953
MICALL1	1116.85573447718	-0.492563535286939	0.182946511503897	2.69239096847412	0.00709417273891952	0.0160819109203875	85377
MICALL2	1021.36384246513	-0.204329144217732	0.278603670217314	0.733404351989883	0.463311845645521	0.583947311365384	79778
MICU2	803.817964225946	-0.511272130293986	0.211442011471368	2.41802528615851	0.0156049923650891	0.0326190552029195	221154
MID1	343.748606730922	-0.894642399160193	0.164426083156597	5.44100049082935	5.29821682187542e-08	2.46009714869692e-07	4281
MID1IP1	1086.1901919856	-0.541856787947946	0.188258724495596	2.87825591828346	0.00399880593334061	0.00959240419463596	58526
MID2	81.1520350073666	0.197261512510406	0.229132735431288	-0.860904977802965	0.389290379855145	0.510403698277666	11043
MIDN	770.43573218707	2.09079354241259	0.195911198797135	-10.6721491943786	1.37410719635258e-26	1.57654638346049e-25	90007
MIEN1	0.54494814945581	4.09494308866804	3.09889750921232	-1.32141933590727	0.186361582305676	0.280289463385577	84299
MIER1	1731.71306162669	-0.516826015039643	0.0846417587385702	6.10604059676907	1.02133040075387e-09	5.53925020748586e-09	57708
MIER2	368.833557599869	0.261073349200667	0.213378076895452	-1.22352470787608	0.221131577873848	0.323064796451795	54531
MIER3	681.752164617754	-0.0951473106376566	0.170805075493177	0.55705201009356	0.577491894569016	0.689069003879878	166968
MIF	2573.1211128399	0.352371770614913	0.262034559789014	-1.34475303905957	0.17870500017485	0.270754764020592	4282
MIF4GD	241.650948268954	-0.185376315033373	0.142286059649315	1.30284242525417	0.192628563354721	0.28835679304382	57409
MIIP	199.759668792695	0.095066423527031	0.361326489050852	-0.263103941747408	0.792470465877761	0.867883257784978	60672
MILR1	11.0996663157852	-0.690481025160605	0.471226417994181	1.46528504938178	0.142843163771497	0.224324754993601	284021
MINA	37.1505200019995	6.70422553984085	0.406574154693232	-16.4895516905134	4.36173694265445e-61	1.11131725464203e-59	84864
MINK1	2115.81767717492	-0.541048216290424	0.131943355694799	4.10060979153762	4.12062877975425e-05	0.000137265873690948	50488
MINOS1	817.579151534739	-4.95021610371251	0.188401976758878	26.2747567136619	3.72724978494694e-152	5.76647809512359e-150	440574
MINPP1	72.7420797350143	4.30175162111932	0.234490314222876	-18.3451143190103	3.61166185167132e-75	1.40052220692588e-73	9562
MIOS	452.24844924225	-0.120022053984144	0.109462169435118	1.09647063093597	0.272872869056205	0.384146636578468	54468
MIOX	1.50214755190069	1.62761717737236	1.09478756528534	-1.48669680674365	0.137094906471278	0.216794864216488	55586
MIP	1.04672639425325	-0.76163050610586	1.17781016777682	0.646649627370327	0.517858731262226	0.635281942111315	4284
MIPEP	344.425775933831	0.476638772463817	0.196047404598707	-2.43124245097484	0.0150471418179757	0.0315645033914399	4285
MIPOL1	334.398735932009	-0.149293953767451	0.143577116018892	1.03981719306722	0.298424839741371	0.413332862944048	145282
MIS18BP1	6.47355282338113	1.76691116847538	0.416810427880651	-4.23912419240461	2.24393500217705e-05	7.69884146723158e-05	55320
MISP	65.3003644179275	5.57790325027662	0.440762261842884	-12.6551289281317	1.04803382128158e-36	1.5480160980288e-35	126353
MITD1	436.727551046215	-0.64889681777574	0.0851996423452723	7.61619180449233	2.61269365540968e-14	1.89597164829463e-13	129531
MITF	131.135707767108	-0.47926651363326	0.167126387138293	2.86768906957032	0.00413481666875643	0.00989494398788513	4286
MIXL1	10.5359889001904	2.82188724982445	0.860933353928253	-3.27770696413234	NA	NA	83881
MKI67	5.92156307403694	1.41924541927321	0.597898050161413	-2.37372478282887	0.0176096707512571	0.0363855609202967	4288
MKI67IP	539.905712729925	0.33687957004688	0.10899268548634	-3.09084567045651	0.00199587340672529	0.00507662240927566	84365
MKKS	1906.32494320519	-0.136427226652661	0.135462569120431	1.00712121096251	0.313876529340866	0.430168500074737	8195
MKL1	233.010596459947	-0.493519761939929	0.182384859965358	2.70592505339351	0.00681144165137376	0.0155159843445911	57591
MKL2	1303.01448594285	-2.12306208039853	0.216267835408833	9.81681846671786	9.53039304274466e-23	9.7426844953998e-22	57496
MKLN1	839.441834866796	-0.0841440351168656	0.135055637322498	0.623032379729098	0.533263243989682	0.649506130145717	4289
MKNK1	168.775158711257	0.30188602426651	0.238412470329287	-1.26623420263863	0.205429245700969	0.30424126026196	8569
MKNK2	7721.57652648725	0.620051546073912	0.278715694008136	-2.22467395774208	0.0261031337507721	0.0515077908064473	2872
MKRN1	1932.47417654463	-0.116818142828642	0.0625928573105162	1.86631746573127	0.0619969626159854	0.110000995268159	23608
MKRN2	134.738100351003	5.26164961912706	0.155263566155302	-33.8885016582971	9.83979739377136e-252	5.46910516623433e-249	23609
MKS1	613.834459326931	-0.259849724152341	0.134458039305444	1.93257112400731	0.0532890524922563	0.0962460958901542	54903
MKX	3.34508445448027	3.2119106461145	0.739841872547677	-4.34134747612236	1.41611565573631e-05	4.96998307896044e-05	283078
MLANA	7.77899960720338	-0.673653604580828	0.574397677756561	1.17280001411554	0.240876012487317	0.346924624821961	2315
MLEC	1030.86033157385	0.32180766061103	0.157509238530471	-2.04310339897158	0.0410422035251999	0.0765784344526513	9761
MLF1	364.560026906286	-0.673080302703406	0.273382830282365	2.4620430698161	0.0138148076074336	0.0292823188933271	4291
MLF1IP	21.0207632158858	0.515650174054062	0.28270857979937	-1.82396365338471	0.0681575673285614	0.119351296721088	79682
MLF2	2371.92844981927	0.343022762622091	0.166301258277057	-2.0626588528309	0.0391450518910238	0.07347714743322	8079
MLH1	131.407737274111	12.0010347765669	0.698553477343438	-17.1798368568806	3.75967018158937e-66	1.13523884135034e-64	4292
MLH3	260.625991636105	-0.0804946262762021	0.217605208150673	0.369911303871304	0.711448578670599	0.80294087953935	27030
MLIP	14.9274398228934	-1.52938723249127	0.670901430679387	2.2796004935368	0.022631393667686	0.0453989205682347	90523
MLKL	0.899335605050605	0.927755743555816	1.04902657734283	-0.884396795652035	0.376482052137658	0.496691530235589	197259
MLLT1	1760.33565981622	0.175477969966374	0.0858506123892258	-2.04399205879627	0.0409543316662791	0.0764239810141569	4298
MLLT10	999.33988817812	0.13961337432614	0.145956982202415	-0.956537825182783	0.338800583774848	0.456858689972967	8028
MLLT11	592.370335881818	-2.67274718162789	0.23588882389662	11.3305375705262	9.2634444127386e-30	1.16040492739539e-28	10962
MLLT3	409.957728489044	-1.17409226989401	0.103899516552164	11.3002669199576	1.30819767773932e-29	1.62517570776771e-28	4300
MLLT4	2727.03419668174	0.0965658986555011	0.313947082444945	-0.307586545807239	0.758396959090234	0.841000751131837	4301
MLLT6	812.748432541489	0.958586862337558	0.224185540588887	-4.27586391084615	1.90397509504158e-05	6.58514732687002e-05	4302
MLPH	1696.62866377532	-0.192210535912645	0.155307224461826	1.23761490541536	0.21585888495247	0.317059243073477	79083
MLST8	101.648425684471	11.640705658001	0.699781033090363	-16.634783035764	3.90166541324984e-62	1.04185574478008e-60	64223
MLX	105.788706309473	-2.76205147434387	0.364190306874346	7.58408837964171	3.34832873113373e-14	2.42044167958207e-13	6945
MLXIP	1852.2697992581	0.205953880765958	0.135094470414393	-1.52451747384041	0.127379495209214	0.204095676250428	22877
MLXIPL	84.5632632342851	3.02235428193703	0.358024756328808	-8.44174663486488	3.12630437563301e-17	2.61518672046402e-16	51085
MLYCD	1257.92992940052	0.101447413697654	0.146235057534542	-0.693728408276459	0.487852546937957	0.606612243922274	23417
MMAA	150.362074040878	-0.16551531875491	0.18731687411612	0.883611364624335	0.376906042057864	0.497032422949242	166785
MMAB	25.7906102974748	8.03359574317731	0.688511638365488	-11.6680609237759	1.85605533069839e-31	2.43052551027842e-30	326625
MMACHC	775.696877986073	2.40865403511383	0.152048252003517	-15.8413793212047	1.61244726495615e-56	3.67750700686884e-55	25974
MMADHC	1341.00661792446	-0.455629716281111	0.168864377340932	2.69819913149123	0.00697157245080632	0.015825501099569	27249
MMD	63.537335544178	0.607874351958674	0.23748455377121	-2.55963742612201	0.0104781418435465	0.0228222749849205	23531
MMD2	3.85378296735989	0.252412068994037	0.676828692552115	-0.37293346421569	0.709197964942462	0.801003526747311	221938
MME	162.475778255302	-1.59108171240791	0.578168001908169	2.75193664671298	0.00592439808227822	0.0136759640087293	4311
MMGT1	320.845932162495	1.72695687119979	0.159163356348502	-10.8502164745664	1.98953588377127e-27	2.32169245783479e-26	93380
MMP11	165.526314340587	0.746222949967736	0.251931782730617	-2.9620040071151	0.00305643806157732	0.00749354124981062	4320
MMP14	2021.53692208676	-0.0138450700142604	0.166322996105339	0.0832420671732716	0.933659064022375	0.965705532688937	4323
MMP15	563.690328270938	0.313009518988882	0.288588483199813	-1.08462235054668	0.278088951719525	0.389916929688397	4324
MMP16	44.2708166380924	0.747311289057141	0.265010380819339	-2.81993213528715	0.00480338069156084	0.0113233323968353	4325
MMP17	19.7633762064968	0.23495760252455	0.373882917745042	-0.628425615007028	0.529725161316072	0.646461069343106	4326
MMP19	51.4074725101631	0.000458801235374239	0.259932895066728	-0.00176507569484986	0.998591674085702	0.999174262244553	4327
MMP2	1774.24709570574	0.0667536697534462	0.313220449526172	-0.213120407222544	0.83123304761462	0.896400858404182	4313
MMP23B	21.5867972594979	-5.85898832426972	1.13492142781149	5.16246163011288	2.4372334332792e-07	1.05102190037991e-06	8510
MMP24	3.32985711601155	0.863031747846263	0.564753404592346	-1.52815678635744	0.126473615127043	0.202863354233811	10893
MMP25	12.6991910864299	1.35101771729503	0.373068795613791	-3.62136349429138	0.000293054421781858	0.000862327001505949	64386
MMP27	0.0418226998081821	-0.282844613683314	4.33782630225434	0.0652042276419234	0.94801139512299	0.974772662323447	64066
MMP28	365.994436226674	6.59787657840921	0.417824924808169	-15.7910076366038	3.58802253876546e-56	8.14605964285224e-55	79148
MMP7	17.7519218658551	1.4110982228467	1.40812838904088	-1.00210906464846	0.316290920382998	0.432963408025873	4316
MMP9	12.841130741143	0.472709833705798	0.416723524416707	-1.13434880924339	0.256648262820777	0.365073031293972	4318
MMRN1	115.66359160492	11.7765600525291	0.722740774026299	-16.2943069987921	1.08324533288698e-59	2.64329474969674e-58	22915
MMRN2	663.242498229966	1.37868742832299	0.205970726110011	-6.69360862274484	2.17733272899705e-11	1.32880163741597e-10	79812
MMS19	1162.28448612208	0.287963772831025	0.0723102681032212	-3.98233584779361	6.82412558572296e-05	0.000220283184910614	64210
MMS22L	144.055748076382	-0.422709399499595	0.278057907804681	1.52022074407797	0.128455505496056	0.20547130366439	253714
MN1	41.113939994637	2.86015202722961	0.259870928287151	-11.0060484490562	3.5733498097818e-28	4.25935350241426e-27	4330
MND1	16.1064360707358	0.946097311182999	0.289594389987427	-3.26697389139367	0.00108703704959154	0.00289960273786353	84057
MNF1	320.128382947746	1.56289926616278	0.203417529353879	-7.6832083799615	1.55152906602208e-14	1.13579496067285e-13	84300
MNS1	39.938307192261	-1.17914342450518	0.281060589672265	4.19533533989996	2.72468168022553e-05	9.28458173822537e-05	55329
MNT	528.558388963568	0.362571895184194	0.10545313548828	-3.43822773505384	0.000585535031593915	0.00162965953618878	4335
MNX1	0.660754161772379	2.2279008328776	1.52045486213536	-1.46528574333912	0.142842974517789	0.224324754993601	3110
MOB1B	280.883326897662	2.236194797835	0.317946640395537	-7.03323927264364	2.0179287380091e-12	1.31322881922387e-11	92597
MOB2	724.105819744733	-0.217092579880181	0.202073464475791	1.07432502552154	0.282677032523433	0.394881009655098	81532
MOB3A	253.870595367891	1.27306616377757	0.215523064056079	-5.90686741279032	3.48674146448085e-09	1.80495098852929e-08	126308
MOB3C	64.2781680410539	0.582443373904788	0.148844635276987	-3.91309618126923	9.1120219822153e-05	0.000288428841778327	148932
MOB4	1223.1461351707	-0.506403988406921	0.0958390304572004	5.28390141251554	1.2646132464092e-07	5.63314069126237e-07	25843
MOBP	0.813235394546604	1.33484276106974	1.74800562339954	-0.763637566836731	0.445083255721423	0.566624059943281	4336
MOCOS	202.119654927723	0.279073935951493	0.183440804435582	-1.5213296562352	0.128177131676486	0.205157232835861	55034
MOCS1	469.586193978172	0.579045726721787	0.157801977617516	-3.6694453102818	0.000243077331698081	0.000724932733861905	4337
MOCS2	334.86507943413	-6.99044800466782	0.420664949105991	16.6176146111629	5.1959236532773e-62	1.37765417428856e-60	4338
MOCS3	115.355425671144	0.00661805874592171	0.266213480223804	-0.0248599685498944	0.980166657826897	0.992276822836445	27304
MOG	21.09047034042	-2.12599144058108	0.38266535763057	5.55574576634015	2.76428968443301e-08	1.31987576501069e-07	4340
MOGAT1	9.04804223679066	-0.440307315825068	0.451994383827847	0.974143333587901	0.329985376044863	0.447222120320172	116255
MOGAT2	0.197949863369819	-0.927147386167442	4.15885100770171	0.222933542089022	0.823587230425511	0.890972719650782	80168
MOGS	199.643481911816	12.6113482165231	0.696590694455012	-18.1043880099343	2.94263513882116e-73	1.05394094339592e-71	7841
MOK	12.1369310493227	0.759294986250836	0.361873272027161	-2.09823450623302	0.0358844348304553	0.0680634117164614	5891
MON1A	636.393400223614	0.317906240093317	0.136365195226547	-2.33128577688149	0.0197382957022357	0.0401862167417515	84315
MON1B	511.42974905269	-0.0533823678419672	0.140189563523379	0.380787032217735	0.70336128244369	0.796663025612616	22879
MON2	594.661074361487	0.615680932382718	0.284951101503971	-2.16065468472716	0.0307220238143593	0.0594130684770735	23041
MORC1	0.144353950365392	1.8550110381586	4.31153040709206	-0.430244220267421	0.66701799805492	0.766968371262772	27136
MORC2	491.9286617489	0.194144700331987	0.139516885383877	-1.39154984572515	0.164058755479856	0.252282994516467	22880
MORC3	637.917986774346	-0.468689794638689	0.129289956713595	3.62510597537702	0.00028884298100887	0.000850935731448785	23515
MORC4	441.61640319054	-0.570335388422147	0.139514666230711	4.08799593498653	4.35115775970752e-05	0.000144496181677209	79710
MORF4L1	4922.70128496015	-0.296271803234035	0.147067301792731	2.01453211980175	0.0439536961141438	0.0812231397100057	10933
MORF4L2	3088.77546564689	0.00947672552465643	0.126055039394453	-0.0751792674864967	0.940072079814174	0.969798700884808	9643
MORN1	34.4193209571164	0.949404068465559	0.207908171015247	-4.56645866215587	4.96032800953645e-06	1.84851359421687e-05	79906
MORN2	377.846207325708	-0.194739538014129	0.118449725599317	1.64406913590395	0.100161922404184	0.166441143784696	729967
MORN3	119.801083233965	-0.578585143213007	0.3229093914243	1.79178790886497	0.0731669463715403	0.126850319338922	283385
MORN4	291.727565663614	0.193912013338783	0.162421818008667	-1.19387909651667	0.232525265456485	0.33666248516213	118812
MORN5	9.60298795754128	-1.25919851896852	0.540065858417081	2.33156475149011	0.0197235999637964	0.040161745543649	254956
MOSPD1	399.185158118278	0.132893833865573	0.109576802725112	-1.21279167269513	0.225209479982404	0.327936994575581	56180
MOSPD2	159.080442934107	0.294232456781207	0.23025235896738	-1.27786945636848	0.201295459223886	0.298974758172294	158747
MOSPD3	240.230864603701	-0.0630542905061048	0.239198348951533	0.26360671293296	0.792082985274889	0.867585530984618	64598
MOV10	115.218619413074	11.8254917516698	0.703283195636036	-16.8146940308662	1.90473430978701e-63	5.25447569613486e-62	4343
MOV10L1	0.491459635158434	0.247526255176282	2.01649877993226	-0.12275051075637	0.902304664476341	0.944734954287061	54456
MOXD1	199.527079804742	0.203276896363088	0.830480073477823	-0.244770347724082	0.806634254700133	0.878267449777617	26002
MPC1	972.182006749581	-0.779668046619616	0.164772035711942	4.73179834946416	2.22539429307906e-06	8.6497001181656e-06	51660
MPC1L	1.55134598220965	-0.996677245517117	1.08901709508475	0.915208080768977	0.360082403238811	0.479736916317901	347411
MPC2	755.022815007299	-0.0225190167098746	0.0919851340661812	0.2448114789252	0.806602405434126	0.878267449777617	25874
MPDU1	587.314825123758	1.31013170829841	0.16009654063231	-8.1833854943022	2.75978513028004e-16	2.21476446257287e-15	9526
MPDZ	131.454722407907	1.62330666471056	0.295461422926554	-5.49414082092906	3.92617117023793e-08	1.84586625162158e-07	8777
MPG	41.6286446119247	-1.39147052746355	0.344488377173094	4.03923795305402	5.36251416668045e-05	0.000175786915900772	4350
MPHOSPH10	455.332902697722	0.401993557775902	0.0760467076465256	-5.28614019221473	1.24924169604137e-07	5.56632129824609e-07	10199
MPHOSPH6	305.904147380126	0.484211498038472	0.169332162018622	-2.85953650072231	0.00424260590975734	0.0101222236705451	10200
MPHOSPH8	1136.33710911372	-0.160977389500778	0.071364750889145	2.25569889189179	0.0240894950248055	0.0480030609264713	54737
MPHOSPH9	206.723377833225	0.214553108278628	0.144295323085172	-1.48690271930703	0.137040505962251	0.216777366182724	10198
MPI	367.798041523111	-0.709424545233628	0.173767891440302	4.08259857073395	4.45349125764932e-05	0.000147567991396651	4351
MPL	21.4663302930155	-0.384549647320582	0.248673747122533	1.54640227112956	0.122007446008288	0.197105922684155	4352
MPLKIP	194.36174265083	0.358392007320856	0.207834981595922	-1.72440656798407	0.0846344727077275	0.143764599801734	136647
MPND	58.9826014058867	10.8583628186025	0.7081266107438	-15.3339285007198	4.53697432539541e-53	9.5761425740097e-52	84954
MPO	800.493652293765	-4.30590570322461	0.564997686117193	7.62110325232635	2.51516648842963e-14	1.82785004803213e-13	4353
MPP1	73.1639465425233	4.20153229070048	0.205168459979801	-20.4784511767262	3.35146421725571e-93	2.08694703354176e-91	4354
MPP2	40.2769840395024	0.527855618073335	0.373548447502129	-1.41308475942823	0.157630803837569	0.244124403838018	4355
MPP3	422.498441208545	-1.8911479702176	0.340386539369991	5.55588353675163	2.7621099903686e-08	1.3192547621089e-07	4356
MPP4	21.1976222463202	0.729613865668877	0.331316761486707	-2.2021640631609	0.0276537215417753	0.0543121841614215	58538
MPP5	759.975382598469	0.944517005576278	0.196984554019552	-4.79487851358401	1.62773445054659e-06	6.43503975220041e-06	64398
MPP6	14.4772298236227	-0.0893695392394352	0.335623325993876	0.266279284894119	0.790024125619079	0.866025716082215	51678
MPP7	2075.99487264924	-0.768518174522054	0.116479686184739	6.59787298278919	4.17098362146593e-11	2.50576265842031e-10	143098
MPPE1	454.032971691251	0.733601437297467	0.150933082891127	-4.86044161588244	1.17124182979369e-06	4.69966087836842e-06	65258
MPPED2	279.527073239507	0.723640035890021	0.179692148904102	-4.02710992273911	5.64666380520964e-05	0.000184501975462367	744
MPRIP	4193.85490680011	-0.37362970754922	0.0915090666524248	4.08298020313509	4.44618119251515e-05	0.000147390857424508	23164
MPST	438.30415691946	0.174953071846907	0.1142024138998	-1.53195598825441	0.125533295847888	0.201592099602916	4357
MPV17	162.198877052453	-0.771855733618167	0.114457288328096	6.74361366491237	1.54495007432596e-11	9.52158758333045e-11	4358
MPV17L	13.5584830469081	1.75087004967104	0.51058208273995	-3.42916469037712	0.000605442025749399	0.00168132281280926	255027
MPZ	109.675322413997	3.15589460972263	0.667038890205043	-4.73120031839902	2.23196133816385e-06	8.67073357541416e-06	4359
MPZL1	1112.05239006971	-0.848938163693259	0.216604996002903	3.91929170314189	8.88095761967566e-05	0.000281411594169072	9019
MPZL2	51.9109945668752	0.609310435423215	0.394320250069724	-1.54521720686543	0.122293733676297	0.197388569858102	10205
MR1	27.5766056580465	-0.290599969385006	0.333558164157138	0.871212282029786	0.383638254983977	0.504270762244419	3140
MRAP	269.942513538346	1.96338124508351	0.246569862026561	-7.9627786986879	1.68218163611981e-15	1.29458973401282e-14	56246
MRAP2	8.32446082746076	-0.172055480526133	0.416473850070519	0.413124330608033	0.67951552422464	0.777226440670665	112609
MRAS	1052.83336950952	0.152571431451464	0.172849629718185	-0.882683010083487	0.377407564256219	0.497431522641233	22808
MRC1	309.826570697696	-0.599510673796179	0.246708392943682	2.43003761097432	0.0150972560741296	0.0316607772365097	4360
MRC2	4686.49294286248	0.272814553733584	0.105512357037678	-2.58561709161859	0.00972048501585801	0.0213174512104313	9902
MRE11A	215.454145551737	-0.437826715710248	0.241745041783038	1.81110939227945	0.0701239199383214	0.122224119223506	4361
MREG	454.542504795932	-0.179505513707253	0.167733743767458	1.07018128657592	0.28453771593604	0.397214651446712	55686
MRFAP1	4922.30679200622	0.119708805731266	0.116889770008848	-1.02411704396548	0.305779994953777	0.421381118849525	93621
MRGBP	196.223269916746	0.0628793137255018	0.165312947315137	-0.380365329798606	0.70367424683666	0.796663025612616	55257
MRGPRE	12.9291508580173	3.04619600110411	0.503046454573743	-6.05549641272258	1.39985294454171e-09	7.49735658056296e-09	116534
MRGPRF	51.2202427969187	0.913268082652338	0.453823993757106	-2.01238386514472	0.0441794879952421	0.0816001940116429	116535
MRGPRX2	0	NA	NA	NA	NA	NA	117194
MRGPRX3	0.0232639709173115	0.0673066000911965	4.33782630225434	-0.0155162045230391	0.987620356709358	0.993912197769403	117195
MRI1	436.593789095911	-0.0930492252197106	0.150795104704681	0.617057333538375	0.53719690972431	0.652646534563338	84245
MRM1	376.344171501703	2.46787815428836	0.239096786034484	-10.3216701287337	5.62363099801275e-25	6.16913964818547e-24	79922
MRO	0.28363046062593	3.11755509264049	4.2559854929172	-0.732510742301336	0.463856888453783	0.584328072276162	83876
MROH1	2073.60226161841	-0.0971360112000223	0.142001402680923	0.684049659835311	0.493943808086915	0.61220802180049	727957
MROH2B	0.0440763330181665	0.0673066000911969	4.33782630225434	-0.0155162045230392	0.987620356709358	0.993912197769403	133558
MROH6	1.91546767707062	-0.430870987482561	1.06020707890107	0.406402669871972	0.684446758294671	0.780627086917292	642475
MROH7	27.6443195770513	1.148429463151	0.243866062468361	-4.70926315669693	2.48613916325941e-06	9.59359486321264e-06	374977
MROH8	264.689338310445	-10.3030199690437	1.0773389137565	9.56339721649788	1.13953400102644e-21	1.13027010927983e-20	140699
MROH9	0.677571012226912	-0.925188516853595	1.54451733457623	0.5990146540553	0.54916311257235	0.66387069682401	80133
MRP63	47.5266074420297	10.2017365477926	0.712344322065121	-14.3213558833701	1.60952052045836e-46	2.90313394837963e-45	78988
MRPL1	158.917844810137	0.20581975221615	0.161518965689393	-1.27427606620482	0.20256559554168	0.300593482872935	65008
MRPL10	744.794058556483	-0.228054829025796	0.122967846148154	1.85458911552401	0.063654923619193	0.112517012809568	124995
MRPL11	666.594536033664	-0.030913017193248	0.125913620353307	0.245509716157058	0.806061785943054	0.877962637657673	65003
MRPL12	580.605758914294	0.582016288295757	0.162404968570455	-3.58373449666513	0.000338716392577583	0.000985482144903409	6182
MRPL13	382.066205974961	0.29782237224265	0.109458245024677	-2.72087655137817	0.00651090710031995	0.0148969633868732	28998
MRPL14	490.099394788293	0.1010327269208	0.182750581074386	-0.55284490110418	0.580369619287913	0.691622875935337	64928
MRPL15	669.257554916139	-0.519833030367755	0.220713858886405	2.35523511296722	0.0185109893453433	0.037996774327119	29088
MRPL16	664.100121619264	2.11405686896653	0.094109719724625	-22.4637463075279	9.39253549192374e-112	8.39010595995831e-110	54948
MRPL19	452.944087465784	-1.43874993497802	0.104986015308538	13.7042055625194	9.58102189780103e-43	1.60830420156935e-41	9801
MRPL2	197.367776729627	1.05307063267153	0.338240618751244	-3.11337720631952	0.00184959458297582	0.00474152133698635	51069
MRPL20	1021.24203259545	0.236508206350486	0.170579417574259	-1.38649908478862	0.165594559545438	0.254253893503006	55052
MRPL21	251.781712220869	-0.508343575900337	0.0991539825670435	5.12680946079617	2.94693489302958e-07	1.26032065943844e-06	219927
MRPL22	215.049824639457	0.569090607246987	0.287446424181278	-1.97981453019604	0.0477243730626362	0.0873733886240066	29093
MRPL23	490.600011997256	0.27787401122367	0.197024951521209	-1.41034934447761	0.158436554917986	0.245094050062284	6150
MRPL24	710.881841348257	-3.26148568490442	0.214146791539348	15.2301403231864	2.23112141532011e-52	4.63745693624777e-51	79590
MRPL27	1485.99754700047	0.36554478359947	0.240167805963462	-1.52203906819669	0.127999291825909	0.20493815986679	51264
MRPL28	1097.16442198286	0.427341140103903	0.214866482286657	-1.98886832211354	0.0467157391039931	0.0857002904816705	10573
MRPL3	575.269594189283	0.000531582961963061	0.250822910126814	-0.00211935569081109	0.998309000081354	0.999107913585921	11222
MRPL30	37.9627273685251	8.1192049646271	0.582482859493471	-13.9389594600047	3.67255404595546e-44	6.27008174831099e-43	51263
MRPL32	482.145994639269	0.137128167397657	0.113703711646243	-1.20601311436774	0.22781243384628	0.331084756414016	64983
MRPL33	331.167566720417	-0.43239588776213	0.156904157292738	2.75579624672024	0.00585494570055564	0.0135239603091024	9553
MRPL34	1018.78516892915	-0.411281321165055	0.176731509387247	2.32715333327387	0.0199571057762891	0.0405766544350049	64981
MRPL35	375.741839747886	-0.170434831219448	0.122273315568066	1.39388410650051	0.163352604470803	0.251378986336959	51318
MRPL36	357.635906282528	0.758179703914512	0.159320127506897	-4.7588444459517	1.94704409010953e-06	7.62507585080212e-06	64979
MRPL37	1019.93447757989	0.367817912494654	0.133849291704661	-2.74800043997428	0.0059959928626148	0.0138284716289012	51253
MRPL38	777.115703656355	0.297673799745673	0.178544640459077	-1.66722338447286	0.0954699945322047	0.159509931857581	64978
MRPL4	523.390123375574	0.112613646214161	0.332111774873723	-0.339083569852286	0.734546775375235	0.822453440129534	51073
MRPL40	768.151031130195	0.0965445469159581	0.156854725293096	-0.615502954951192	0.538222618457017	0.653646260029494	64976
MRPL41	327.453046536214	-0.238107286099386	0.193028044758331	1.23353726344529	0.217375382991164	0.318787488766578	64975
MRPL43	684.470338625169	-0.427846296543178	0.109045340826803	3.92356329302257	8.72488298392704e-05	0.00027687527794416	84545
MRPL44	294.986164646505	-0.136158339830802	0.116834922839083	1.16539076264323	0.24386085471703	0.350437599036528	65080
MRPL45	1010.46618182879	0.485034998685065	0.121423175378789	-3.99458338304827	6.48081108248263e-05	0.000209606749816416	84311
MRPL46	681.848473778594	-0.137453970410925	0.201145252756662	0.68335677092619	0.494381429102842	0.612497490840119	26589
MRPL47	285.901128179786	0.176029464991813	0.145460865844384	-1.21014998755838	0.22622134483807	0.32899541835303	57129
MRPL48	85.0761090595381	11.3832039887215	0.712664422098415	-15.9727406556989	1.97895999527872e-57	4.59725273206622e-56	51642
MRPL49	82.2452480277056	11.3300292733086	0.708641169092039	-15.9883870250234	1.5396607227253e-57	3.59901689500601e-56	740
MRPL50	268.150619363805	-0.344099488265705	0.0961591704870527	3.57843652896357	0.000345655785699727	0.00100333779032801	54534
MRPL52	973.667569905915	0.763178395477281	0.259244752873461	-2.94385281483322	0.00324154117623005	0.00790860159838796	122704
MRPL53	0.632496095352459	4.27826602654533	2.99100825923395	-1.43037586517433	0.152609171336191	0.237425444147027	116540
MRPL54	565.722848344707	-0.017259651198383	0.176779115249161	0.0976339946834579	0.922222929599412	0.957852545649271	116541
MRPL55	268.025238222504	0.65572768289101	0.215163253033664	-3.04758212030014	0.00230690483502074	0.0057863481295598	128308
MRPL9	596.902468767838	0.727774373628204	0.104819956233446	-6.94308984452701	3.83615269934922e-12	2.45288212863799e-11	65005
MRPS10	362.944076917312	0.199755248806028	0.237521830051344	-0.840997430690259	0.400349373786911	0.521395734827751	55173
MRPS11	647.139705688764	-0.0714360044437959	0.149057880850992	0.479250100940373	0.631760715979503	0.737578424202926	64963
MRPS12	39.0452746801779	10.2445793171542	0.721676806568795	-14.1955224608948	9.7655902458347e-46	1.7425946827496e-44	6183
MRPS14	274.330226435534	-0.101790516056884	0.139198950709561	0.731259219541602	0.464620834449987	0.585139302827279	63931
MRPS15	655.434933839973	0.698518752162642	0.138903372627395	-5.02881059653176	4.93531581577376e-07	2.06307199017596e-06	64960
MRPS16	505.322432939956	0.251817201367536	0.146475444247557	-1.71917690819181	0.0855821641790316	0.145122207664941	51021
MRPS17	402.304922174269	-9.62793066793478	1.01126454429831	9.52068449568291	1.72042075336716e-21	1.69300683578892e-20	51373
MRPS18A	102.855681252795	4.44532068765156	0.370622543319985	-11.9941994025269	3.81083984880099e-33	5.20375556059658e-32	55168
MRPS18B	1079.99330207155	-0.696475924536527	0.144541953787258	4.81850359904243	1.44638917192422e-06	5.74383760335189e-06	28973
MRPS18C	250.489193543901	0.245672492700523	0.157076042542279	-1.56403541064767	0.117809252717503	0.191524586234597	51023
MRPS2	369.827206957466	0.555294811375077	0.125947525962681	-4.40893782653274	1.03878839114874e-05	3.70904053913137e-05	51116
MRPS21	67.387888866966	11.0433642177384	0.711726956877686	-15.5162933074577	2.69156468814158e-54	5.84548643631558e-53	54460
MRPS22	526.547562472813	-0.790922821165265	0.109130881336304	7.24747029878657	4.24627525689101e-13	2.89785596999378e-12	56945
MRPS23	475.761344904783	-0.186759752807085	0.184579024642449	1.01181460444306	0.311626705739134	0.427710076186865	51649
MRPS24	583.736691510543	0.844275071182252	0.267720733975936	-3.15356625033808	0.00161288614349563	0.00418113359050594	64951
MRPS26	456.927962322426	-0.485980564544472	0.190530360420177	2.550672572459	0.0107515281095827	0.0233668620333826	64949
MRPS27	124.305387185139	11.9141730984985	0.699798846672592	-17.0251396599867	5.34647615475502e-65	1.55493348167458e-63	23107
MRPS28	238.852195392986	0.4497027493158	0.131547067797521	-3.41856916193668	0.000629513169947333	0.00174365155802872	28957
MRPS30	356.919185804425	0.241501704461809	0.111524965972534	-2.16544970317485	0.0303532632304483	0.0588592093680498	10884
MRPS31	480.666585839429	0.254215608803717	0.175332821980282	-1.4499031381147	0.147085532131256	0.229904445442533	10240
MRPS33	305.788873995709	-0.252953283076756	0.105469967091019	2.39834419269764	0.0164693814218676	0.0342179159626148	51650
MRPS34	489.616486948818	-1.82911572739371	0.232974492163709	7.8511416009801	4.12267161325539e-15	3.10431173608247e-14	65993
MRPS35	513.191851474112	0.701994712764535	0.131060783879401	-5.35625296893151	8.4965530233445e-08	3.86036243479658e-07	60488
MRPS36	442.697891127839	0.129999103320031	0.16313751573717	-0.796868229435787	0.425527564082651	0.546830977409517	92259
MRPS5	1412.28181503129	0.0342505624701741	0.126355435129276	-0.271065209305259	0.786340879100853	0.862957208551363	64969
MRPS6	1775.47043310908	-0.684140914628262	0.182210331630453	3.75467685342778	0.000173565258444455	0.000528014156390824	64968
MRPS7	148.765948120262	12.1867377568487	0.696690380439373	-17.4923295900297	1.63917548653237e-68	5.16787952235111e-67	51081
MRPS9	624.896051500777	0.0121054125717492	0.178055617273889	-0.067986692905781	0.945796227296411	0.973594900108995	64965
MRRF	522.889903246041	0.227958918110923	0.111634046597826	-2.04201966208543	0.0411495809998857	0.0767541031661713	92399
MRS2	485.190271407511	0.210572305182433	0.218093324788473	-0.965514673072483	0.334287090249909	0.451665288861114	57380
MRVI1	157.711580556235	-0.306020939739119	0.296163046451206	1.03328535887929	0.301470376911116	0.416871832289867	10335
MS4A1	5.24743640020042	-1.73855982659764	1.12740575690761	1.54208883176752	0.123052008511934	0.198286426687275	931
MS4A13	0.0842983104615835	0.0252744995519167	4.33782630225434	-0.00582653564039246	0.995351123473323	0.997544698141055	503497
MS4A14	0.0685207876783478	0.0673066000911966	4.33782630225434	-0.0155162045230391	0.987620356709358	0.993912197769403	84689
MS4A2	9.47847972606047	0.522184487669648	0.355423049477246	-1.46919140004474	0.141780882243278	0.223029947570741	2206
MS4A5	0.33249955753772	2.09464602919962	2.45170099309303	-0.854364392354813	0.39290311892213	0.514062520110236	64232
MS4A6A	236.400539367154	-0.146204969463113	0.268243042202448	0.545046642263955	0.585721438967413	0.696507261060536	64231
MSANTD2	359.454827422689	-1.39670210161909	0.192804753791161	7.24412689083355	4.35233800025827e-13	2.96619147910426e-12	79684
MSANTD3	220.520059585412	-0.498083058356778	0.150261006581607	3.31478584955618	0.000917133563503556	0.00248079008426421	91283
MSANTD4	432.753683813589	-1.44635329213365	0.109728705594758	13.1811751928908	1.12622664698682e-39	1.78283579022481e-38	84437
MSC	54.6387839563056	1.68962011284751	0.562054873909331	-3.00614796042153	0.00264580220645586	0.00657061767499132	9242
MSH3	379.808054150498	0.74963408900302	0.142359603316879	-5.26577815291044	1.39596779859987e-07	6.18885930682073e-07	4437
MSH4	169.950784188661	-1.1956202332584	0.180183145105206	6.63558310384857	3.23222198310181e-11	1.9488129891687e-10	4438
MSH5	88.4248253366889	1.01700114356657	0.367922570941539	-2.76417165971631	0.00570675085285658	0.0132325726280622	4439
MSH6	843.982711845687	14.7004368056857	0.700517169548552	-20.9851199152755	8.96965468722988e-98	6.31960600428445e-96	2956
MSI1	25.7044936597074	2.07487375023995	0.632633386693637	-3.27974114847774	0.00103902370268569	0.00278092183096205	4440
MSI2	773.471986876016	-2.3041015769222	0.282913090965416	8.14420276226756	3.81788990259525e-16	3.03469670382663e-15	124540
MSL1	2074.96982951568	-0.559525167696476	0.112991207161251	4.95193548023584	7.34789685453628e-07	3.00954934759896e-06	339287
MSL2	733.25735020428	-0.360333801914875	0.127558537129863	2.82485053546852	0.00473026757134416	0.0111843588219886	55167
MSL3	547.549570389513	-1.74478876581767	0.185378516763449	9.4120332618914	4.86630657329471e-21	4.71456828569617e-20	10943
MSLN	632.626497127823	2.13849823586138	0.985375931690641	-2.17023591411685	0.0299889786781465	0.0582732879739666	10232
MSMB	9.34018301878344	-0.0440517125311975	0.913901665506823	0.0482018079119789	0.961555409358897	0.981369833259587	4477
MSMO1	1009.48266772096	0.931253727203653	0.21603788840983	-4.31060372816198	1.62809435700242e-05	5.67544994553666e-05	6307
MSN	2197.30569773231	-0.677774771455812	0.281863011021751	2.40462474660611	0.0161890798373925	0.0336880035031416	4478
MSR1	25.6533999424234	-0.320846220889591	0.435964997064563	0.735944910829795	0.461764224218451	0.582572149041303	4481
MSRA	290.821475469814	-0.194352066503538	0.107373015374858	1.81006434274963	0.0702858097467406	0.122406771134889	4482
MSRB1	281.625032361829	0.328451319887159	0.215638724240304	-1.52315555123178	0.12771979349846	0.204577963606722	51734
MSRB2	316.619084752438	0.404070720489059	0.184147040340762	-2.19428300200389	0.0282150706754649	0.055226759570458	22921
MSS51	20.015235338146	0.597074521633068	0.45710121969142	-1.30621948905789	0.191477927039895	0.2868632575709	118490
MST1	10.4323502996725	8.35905331809286	0.829233426288894	-10.0804587141434	6.74106740626738e-24	7.12918946905247e-23	4485
MST1R	2392.71300930263	0.547658451964343	0.242881195435372	-2.2548408944655	0.0241433173704223	0.0480975393306687	4486
MST4	315.137372260692	-6.9403642724848	0.422979515548878	16.4082751465604	1.66879430537605e-60	4.21609362639366e-59	51765
MSTO1	67.9455815914852	11.0578100814442	0.70917089302463	-15.5925887401869	8.17523648584996e-55	1.79365166583553e-53	55154
MSX1	59.1090272629728	0.429731796707166	0.261417599945979	-1.64385181715373	0.100206814906624	0.166478874272524	4487
MSX2	25.8236163795907	4.69692182699096	0.366069950438174	-12.8306675305331	1.10408778869986e-37	1.67026667792529e-36	4488
MT1A	1345.20301204729	0.0528532514026169	0.460553159353452	-0.114760370934845	0.908635060876166	0.949243742329873	4489
MT1X	5.71928026815051	-0.4797411343407	0.486458918388968	0.986190439121734	0.324039670072425	0.44103603562279	4501
MT3	37.9190094050864	-0.289778240534327	0.381013657715624	0.760545546507963	0.446928554889966	0.568442819157023	4504
MT4	1.45487966417662	1.00704265137374	1.25864481089411	-0.800100745386906	0.423652429343907	0.545148705515322	84560
MTA1	1193.53421059378	-0.861024944358358	0.164560165045356	5.23228051042027	1.67431407640756e-07	7.36197812617882e-07	9112
MTA2	2151.11863119955	-0.356348747658193	0.0959350002392545	3.71448112544418	0.000203621066272974	0.000613101658793193	9219
MTA3	327.327751492824	-0.370198848632613	0.132764797978333	2.78838106387981	0.00529721941842769	0.0123805282373998	57504
MTAP	1087.99417650009	-0.426514853101716	0.0923723636203189	4.61734263783521	3.88685215672266e-06	1.46889927766147e-05	4507
MTBP	9.77770442837572	0.774648162048684	0.421367542298143	-1.83841441090537	0.0660013632088794	0.116030442014229	27085
MTCH1	3396.94558722309	0.34110859878818	0.101969568788417	-3.34519997329761	0.000822232640789075	0.0022390210924191	23787
MTCH2	1245.9099534897	-0.715095489216778	0.105468151139196	6.78020313708736	1.20007025697622e-11	7.4419232836538e-11	23788
MTCP1	567.806836220944	-9.11054381139485	0.756922727586827	12.0362931107122	2.29017194740726e-33	3.15019343856469e-32	4515
MTDH	1625.26882520489	0.0052336551189696	0.0578944223767173	-0.090399988532822	0.927969365806525	0.962008584737394	92140
MTERF	86.2947919130758	0.015117519040302	0.130942202072796	-0.115451846700253	0.908086985939339	0.949001490110839	7978
MTERFD1	348.463524117066	0.794213006347567	0.166046575893201	-4.7830736772217	1.72634811616088e-06	6.80160309247214e-06	51001
MTERFD3	126.483967727429	-0.141391587332272	0.127088901032564	1.11254079768967	0.265905698935967	0.376102433923851	80298
MTF1	368.088424236492	0.240144047018947	0.334387799906235	-0.718160312924949	0.472658445392977	0.5925555276863	4520
MTF2	550.871021708551	-1.5627866161523	0.162715540961102	9.6044090621061	7.65960314009534e-22	7.62758223778439e-21	22823
MTFMT	105.107550652238	2.37488051412689	0.141747167880831	-16.7543419006684	5.26401773590172e-63	1.43370443126456e-61	123263
MTFP1	135.793953256327	-0.39180091760883	0.195419948773962	2.00491771729005	0.0449718442903938	0.0828495540468868	51537
MTFR1	572.079034047531	0.0780980983773666	0.29776347215876	-0.262282333730065	0.793103781046816	0.868260026420307	9650
MTFR1L	1180.74825512388	1.04656420286018	0.0691972425954209	-15.1243628157148	1.11878284489801e-51	2.29365767122739e-50	56181
MTFR2	5.18367028425131	0.372328614944797	0.61331660489691	-0.607074082084212	0.54380174943153	0.658769200332497	113115
MTG1	217.819463965177	0.47202174001544	0.248337670354611	-1.90072548937671	0.0573379780752699	0.102632518723232	92170
MTG2	228.693381724465	0.060612691898537	0.120685248257128	-0.502237786091283	0.61550026617078	0.722585596692106	26164
MTHFD1	4860.47655430381	0.577528552835579	0.218725493412984	-2.64042633450653	0.00828017914597388	0.0184499849211032	4522
MTHFD1L	85.2387640122778	0.211883138074979	0.272500132978957	-0.777552420832546	0.436832919525856	0.558410976366407	25902
MTHFD2	64.4510101419838	-0.560842269022494	0.203108377986176	2.76129559294037	0.00575725428641593	0.0133331967710253	10797
MTHFD2L	68.6319205510668	1.56449778206774	0.246761677910818	-6.34011648532054	2.29591507323334e-10	1.30313152435752e-09	441024
MTHFR	2255.18374100511	0.585599023050189	0.212204885345064	-2.75959256120778	0.00578734898441035	0.0133862863685347	4524
MTHFS	129.843214715382	0.18914197592884	0.202248624901023	-0.935195361755376	0.349687628423193	0.468801343554302	10588
MTHFSD	53.454044399116	4.90807756492008	0.260613646117523	-18.8327727194561	4.06888240176567e-79	1.73965009126203e-77	64779
MTIF2	792.264459122825	0.108208566417589	0.115778895085122	-0.934613915066586	0.349987305232938	0.469077385873957	4528
MTIF3	41.4646503422163	10.3288448840062	0.730189923445215	-14.1454223789781	1.99316316238717e-45	3.52313304804997e-44	219402
MTM1	131.56540491177	0.272276379378802	0.273603705219386	-0.995148728561552	0.319663933911128	0.436267429629347	4534
MTMR1	658.869063792984	0.183963504145439	0.0941211662766368	-1.95453914802481	0.0506374898237623	0.0920330398189659	8776
MTMR10	130.000659950262	3.24654281807556	0.27016637599772	-12.0168278013359	2.89888014103516e-33	3.9729218517365e-32	54893
MTMR11	47.2293449567837	4.73606400838714	0.260789308261012	-18.1604991399687	1.06056057455833e-73	3.88191037619435e-72	10903
MTMR12	807.734692739961	0.329923898896899	0.118506457676065	-2.78401620778117	0.00536903511715906	0.0125230198948098	54545
MTMR14	388.611366878848	0.101437349862401	0.13954401892406	-0.726920083315099	0.46727491350375	0.587401124723636	64419
MTMR2	370.805916361381	-0.31247132028191	0.187034642501021	1.67066013067715	0.0947888281049876	0.158477712051198	8898
MTMR3	1300.3510942008	0.655605964578956	0.302540131881188	-2.16700495402845	0.0302344763778834	0.0586751586138876	8897
MTMR4	1484.785848282	0.154985709356944	0.207053366182204	-0.748530256786838	0.454140381883787	0.575080981430258	9110
MTMR6	399.155463397894	0.376997678183164	0.121149472216777	-3.11183921221373	0.00185925733879614	0.00476303770626728	9107
MTMR7	88.9897691168249	-0.254896942731606	0.465112308990106	0.548033104703381	0.583669171986693	0.694507077704116	9108
MTMR9	226.966003450135	0.238059794090254	0.279451962167086	-0.851880918080354	0.394280188768327	0.515388609954875	66036
MTNR1A	0.0871436172894407	-0.296860002428393	4.33782630225434	0.0684351981254107	0.945439203444412	0.973528621249505	4543
MTO1	297.478652777689	-0.496591106168	0.170326459437607	2.91552532593979	0.00355090286078453	0.0086046179931848	25821
MTOR	1081.70634498553	0.526891057468602	0.263851963665677	-1.99691921996161	0.0458339589383876	0.0842722643700543	2475
MTPAP	280.615568352846	0.294735681339251	0.0997968230974675	-2.95335735338383	0.00314337847260857	0.00769036203756714	55149
MTPN	2065.80973917196	0.0642649761643096	0.327441391283307	-0.196264057859156	0.84440349192892	0.906499978780836	136319
MTR	809.841547796758	-0.882861340076136	0.283615614832513	3.11287987650998	0.00185271409780396	0.0047470856181909	4548
MTRF1	121.924915887402	0.279683928056671	0.229197382746836	-1.22027540063842	0.22236049182025	0.324702140775176	9617
MTRF1L	212.815115390664	0.139763524425573	0.0911863290469119	-1.53272454200531	0.125343739593081	0.201352333555273	54516
MTRNR2L8	526247.933054463	3.01937284342105	0.963007469202477	-3.13535765815147	0.00171644703788434	0.00442513669430173	100463486
MTRR	292.309283038541	0.193695449525162	0.0888955151185089	-2.17891138002791	0.0293382522126079	0.0571939660891929	4552
MTSS1	1752.83906471695	-1.5945141412743	0.123636725988952	12.8967677566679	4.69374939900998e-38	7.16572708351401e-37	9788
MTSS1L	229.517767676123	2.01741430810883	0.240390275819195	-8.39224590609558	4.76942005822375e-17	3.96096772627359e-16	92154
MTTP	0.929913059290654	3.16393228341472	1.26129808610584	-2.50847307093211	0.0121254210065161	0.026028635823886	4547
MTUS1	218.753823140958	0.449548210809552	0.387505800955406	-1.16010704794916	0.246005225009431	0.352742252218282	57509
MTUS2	8.62337659193369	0.5427526195296	0.585601160838713	-0.926829821771964	0.354014898694821	0.47337624384863	23281
MTX1	515.935557176397	0.287843277717328	0.168042313021057	-1.71292142164968	0.0867269967218585	0.146831231927451	4580
MTX2	599.774827504137	-0.185320181160454	0.0680887223766363	2.7217456091384	0.00649381098195245	0.0148601130536994	10651
MTX3	149.993651723125	0.22244198119769	0.257343629842607	-0.864377258274228	0.387380681607619	0.508437289370002	345778
MUC1	62.4388823724365	-0.0494326268096916	0.466245527428191	0.106022736737791	0.915564312548917	0.953694290166003	4582
MUC13	4.51985685449679	0.660347652460571	0.534805035903668	-1.23474464174551	0.21692555587278	0.318283321957647	56667
MUC17	0	NA	NA	NA	NA	NA	140453
MUC2	1.42228607696643	-2.53509643761936	1.39074118705606	1.82283839812474	0.068327870175769	0.119593695792835	4583
MUC20	681.17914934026	3.4067784533543	0.304152955734986	-11.2008724200027	4.03737774931609e-29	4.94603492930503e-28	200958
MUC4	63.3046320403923	2.96755104737105	0.346949051474263	-8.55327615037789	1.19643199438692e-17	1.02495632911233e-16	4585
MUC6	1.24351849791584	-0.491741146703891	1.3435560877041	0.365999716129595	0.714365287394146	0.805748205029985	4588
MUC7	668.25587641102	2.50659214398822	0.385730125533771	-6.49830536445556	8.12297978564615e-11	4.78796377231704e-10	4589
MUL1	723.669939857213	0.0258233174871638	0.159349760409568	-0.162054322647186	0.87126307589074	0.923184364516212	79594
MUM1	844.684437631374	0.00069036829215509	0.102870641355101	-0.00671103322639929	0.994645410394956	0.997503586861608	84939
MUM1L1	19.703362374203	-0.499741323610402	0.577611790775003	0.865185461224538	0.386937003887397	0.508028312977968	139221
MUS81	1109.53048241564	-0.452527002111638	0.1670644684177	2.70869686653068	0.00675480245257291	0.0154079317884643	80198
MUSK	12.2592581563591	-1.53620461559355	0.633984581287985	2.42309460030185	0.0153889186893681	0.0322139074865878	4593
MUSTN1	89.0192203016304	-0.230003614141054	0.527385362707287	0.436120587344994	0.662749240952905	0.763657698017524	389125
MUT	1751.09226919753	-0.657574966982039	0.213512730077052	3.07979279148711	0.00207144654047188	0.00525104699879416	4594
MUTYH	148.912302950086	-9.6138546807682	1.04090897402659	9.23601863434657	2.55839961706004e-20	2.41167732746357e-19	4595
MVB12A	832.557247327694	0.5977151148181	0.222456280520965	-2.68688801870788	0.0072121127080986	0.0163172283145538	93343
MVB12B	618.019565649897	-0.000402929226301304	0.114778040036013	0.00351050798719754	0.997199025629487	0.998396542639383	89853
MVD	2788.91017220069	0.639810661134054	0.15358096767733	-4.16595018777511	3.1005840373029e-05	0.000104940154821391	4597
MVK	485.249850200493	0.402886837137749	0.0987354532563824	-4.08046779399077	4.49451566113678e-05	0.000148828765504589	4598
MVP	612.480000771874	0.869935949307072	0.242582669751158	-3.58614220133473	0.000335605999280128	0.00097719038245962	9961
MX1	1031.59206224457	-0.0218560331782675	0.231405544965995	0.0944490469382625	0.924752456081745	0.959734447331864	4599
MXD1	254.448898584772	-1.11800840986282	0.141418147461448	7.90569265636574	2.66447834923165e-15	2.02973739019895e-14	4084
MXD4	1142.20723008019	-0.208525688088522	0.0957761381220423	2.17721963087308	0.0294641842903846	0.0574170904617324	10608
MXI1	218.887775802305	-2.24504298416606	0.272533586959337	8.23767451642951	1.75590090275488e-16	1.41976319222212e-15	4601
MXRA5	111.54906186541	1.82480311473095	0.52280137962605	-3.49043286005902	0.000482238767319551	0.00136289212451309	25878
MXRA7	531.925883941251	3.40040228962328	0.126026042371031	-26.9817430242886	2.4207220058886e-160	4.32473513599645e-158	439921
MYADM	2534.11772484025	-0.375414654229065	0.240724812827578	1.55951789854734	0.118873851644333	0.192889210998496	91663
MYADML2	2.23909680389424	-0.891483756862054	2.47602283737367	0.360046661688974	NA	NA	255275
MYB	4.58539464157542	-3.80492836626883	1.11194482410995	3.42186795942368	0.000621925084751332	0.00172358813423144	4602
MYBBP1A	3487.18458914324	0.025044639642098	0.0722306432535553	-0.346731504995496	0.728793039261721	0.817322959386776	10514
MYBL1	74.8961278241503	-0.776526332866426	0.236142610203005	3.28837871402738	0.00100766191163936	0.00270421715092488	4603
MYBL2	19.2549636287916	-2.03220860390126	0.446913204327143	4.54721092199746	5.43615117177121e-06	2.01172842238959e-05	4605
MYBPC1	137.349488070353	1.61268106472793	0.654823557606467	-2.46277191160113	NA	NA	4604
MYBPC2	158.914674353469	-2.60389006773898	0.391195900115259	6.65623046399972	2.80939616503144e-11	1.69933930869113e-10	4606
MYBPC3	197.277233863081	-1.56162138152953	0.241479116090378	6.46690035483262	1.00033564711543e-10	5.85264602583283e-10	4607
MYBPH	0.549150573512817	-0.443157896539538	2.33169726703103	0.190058076065687	0.84926362168288	0.909440500256528	4608
MYBPHL	2.01073974813097	2.52113310049752	0.944487402185554	-2.66931363474366	0.00760064400352448	0.0170803930160066	343263
MYC	68.8228006554522	1.54515100897443	0.291923157484856	-5.29300594816491	1.20322005212587e-07	5.37562468658915e-07	4609
MYCBP	897.432483458269	-0.406042446417815	0.108753984257935	3.73358685834251	0.000188772051864237	0.000571380028706457	26292
MYCBPAP	15.3928668611427	-0.701085120083584	0.484504693822097	1.44701409299661	0.147892976505451	0.230926011696733	84073
MYCL	8.02226109437099	-1.42656243664064	0.628466704887351	2.26990932939931	0.0232130849506207	0.0464045245576083	4610
MYCN	11.4510574727386	2.03833703697473	0.384912704662311	-5.29558264064833	1.18637524661192e-07	5.30352497048113e-07	4613
MYD88	367.958570383515	-0.729167655453395	0.101560352748363	7.17964870858673	6.98907658795313e-13	4.69494504724318e-12	4615
MYEF2	225.715281309172	-1.47657728328085	0.157558879837084	9.3715903845447	7.14477132211718e-21	6.88642153057242e-20	50804
MYEOV2	1274.52011371062	1.70142613097014	0.195610914708864	-8.69801224283644	3.37748108062022e-18	2.94856652570492e-17	150678
MYF5	0.110922938963138	-0.268843290634192	4.33782630225434	0.0619764997262515	0.950581546518347	0.97608435688187	4617
MYH10	3308.61873927622	-0.138040278395831	0.200678104169961	0.687869157259531	0.491535180739008	0.610180201617197	4628
MYH6	73.2126893083894	-1.38286945033199	1.0589565969525	1.30587925351393	0.191593622838969	0.286950648497446	4624
MYH7	48.3197050612121	-1.7209538192522	1.01684787967291	1.6924397971954	NA	NA	4625
MYH9	11012.1913853342	0.57222484535405	0.15796484370509	-3.6224822684113	0.00029178946819764	0.00085911017250186	4627
MYL10	0.0415216331758512	0.0392898882969949	4.33782630225434	-0.00905750612387967	0.992773254516308	0.996318628115429	93408
MYL2	9.20327766178339	-1.58967249381485	3.42042082689419	0.464759330581642	0.642103815054196	0.746055431443041	4633
MYL4	0.922677476668073	1.23307726095957	1.36470888525808	-0.903546004777703	0.36623618351941	0.486165980192462	4635
MYL6	4085.13430161061	-0.73028677702677	0.201384949665551	3.62632251436659	0.000287486257354036	0.00084727145799529	4637
MYL6B	347.363507020383	2.8178657847936	0.155308569863385	-18.1436593439261	1.44108612569909e-73	5.23641149839378e-72	140465
MYL7	0.392495126273218	1.0720689031256	1.88518833121731	-0.568680001553658	0.569573321856714	0.682177306706651	58498
MYL9	928.04599111806	3.78052171362328	0.356172360965687	-10.6143039942043	2.55692853469463e-26	2.90695655455775e-25	10398
MYLIP	1519.13792491273	-1.43824371383163	0.150426649382222	9.56109651938848	1.16515584152573e-21	1.15415800090934e-20	29116
MYLK	453.900719534276	0.306674723392693	0.256624807343789	-1.19503148026471	0.232074730867419	0.336172344220788	4638
MYLK2	31.789920179386	0.255243503212396	0.467429932182169	-0.546057249737532	0.585026584765185	0.695846394354532	85366
MYLK3	782.248393005484	-4.56713627792644	0.191880702619205	23.8019572348039	3.18749695208536e-125	3.46628744637283e-123	91807
MYLK4	16.8579441670162	0.402604369976637	0.348611189978992	-1.15488080001362	0.248139242930469	0.355225185410431	340156
MYLPF	71.7229030720012	0.965448075225471	0.958451479498973	-1.00729989558799	NA	NA	29895
MYNN	396.257157416651	0.000215303696203556	0.24068788013615	-0.000894534847711339	0.999286264551099	0.999552687603702	55892
MYO10	1600.03048252413	1.55170416982711	0.16277478126518	-9.53282908916457	1.53054237649597e-21	1.50813193986048e-20	4651
MYO15A	17.8300361269613	0.20989041059292	0.361820484979989	-0.580095432143727	0.561850263968534	0.675467072408531	51168
MYO16	43.0856991594769	-0.649029660286503	0.480973680287843	1.349407850962	0.177206000469722	0.268945231497686	23026
MYO18A	1264.29711838611	1.8601986555087	0.34380457868277	-5.41062792891165	6.2804138681599e-08	2.89555056588251e-07	399687
MYO18B	161.690281777198	-2.26012177101233	0.28710556750836	7.87209314896521	3.48756329077842e-15	2.64332637902585e-14	84700
MYO19	854.044374080474	-0.059912088500062	0.18328109757582	0.326886347214706	0.74375384768177	0.829297421217053	80179
MYO1A	4.01514460141062	-0.654671289385031	0.856784182029867	0.764102913097676	0.44480591645438	0.566415136888492	4640
MYO1B	1164.18960521984	-0.232785392309733	0.169850131684711	1.3705340702464	0.170520247584769	0.260537299481229	4430
MYO1C	3811.70296882541	-0.261098856838313	0.106487411976367	2.45192226942523	0.0142095353445298	0.0300256965524302	4641
MYO1E	693.788474317029	0.358565368666976	0.130178212432579	-2.75441920707493	0.00587964046274577	0.0135789111148701	4643
MYO1F	200.906740567396	-0.323386495546908	0.246830117780089	1.310158170548	0.190142333062118	0.284976130256986	4542
MYO1G	26.2301152230841	1.82417229836783	0.314550045633448	-5.7993070536495	6.65895062548472e-09	3.37148691081813e-08	64005
MYO1H	59.9998636324565	10.8829287993459	0.713118461328105	-15.2610392094991	1.3901656653292e-52	2.90155996378239e-51	283446
MYO3A	18.7036976641683	-0.859359606401781	0.368149599436631	2.33426739487652	0.019581724890877	0.0398999247029723	53904
MYO3B	78.9643172009837	-0.427276306055021	0.391017750371481	1.09272866934837	0.27451294824826	0.385912488464791	140469
MYO5A	997.850992801985	0.167002515488219	0.26935380940097	-0.620011708242124	0.535250078634912	0.651090048640198	4644
MYO5B	544.418698655157	0.131390694734931	0.393567587131482	-0.333845314073175	0.738496287464064	0.825582075832331	4645
MYO5C	3259.68647470241	-0.45852806658207	0.171996550820923	2.66591431277872	0.0076779259752996	0.0172282648192765	55930
MYO6	1050.33298385619	1.22125838368278	0.368883661654606	-3.31068710987334	0.000930672083400625	0.00251378616911324	4646
MYO7A	136.627241598864	-1.54397006399479	0.395901910507689	3.89988030624773	9.62402547739978e-05	0.000303355913336145	4647
MYO7B	18.2919958059192	2.57880206408207	0.427269449655247	-6.03554049128212	1.58431494862259e-09	8.45212031069292e-09	4648
MYO9A	1025.49496668837	-1.65466307397777	0.148224440022378	11.1632270206449	6.17101245310051e-29	7.53526313130019e-28	4649
MYO9B	425.655269654955	2.44678334038027	0.201109004974331	-12.1664534151147	4.69022125923228e-34	6.54146379528799e-33	4650
MYOC	18.4584893024302	4.54512444943855	0.847334812998866	-5.36402420827319	8.13879888661929e-08	3.70679681006057e-07	4653
MYOCD	49.2078735266718	-1.44355947639358	0.554985466124509	2.60107618038005	0.0092931814663661	0.0204550856945961	93649
MYOD1	0.205562363035043	0.0987367950568849	4.33782157048418	-0.0227618387369179	0.98184024840836	0.992956170083177	4654
MYOF	3921.40018436124	-0.532837430018494	0.158244877903299	3.36717015475284	0.000759438146712469	0.0020801037174145	26509
MYOG	0.249448241211933	-0.208564138340256	4.33782058258038	0.0480803976028419	0.9616521685821	0.981401842496537	4656
MYOM1	129.489019634248	0.206969022382671	0.328038518114414	-0.630929024958234	0.52808693276037	0.645253264935261	8736
MYOM2	47.6677647148853	2.71098386475847	0.867606816206207	-3.12466870259597	0.00178005416763609	0.00457811017887144	9172
MYOM3	20.8429469211456	-2.48601070587842	0.627433513887272	3.96218985893232	7.42654453644187e-05	0.000238294107030967	127294
MYOT	39.5770583733244	-4.22404334774871	1.69151754422763	2.49719156751487	0.012518131055896	0.026768252031324	9499
MYOZ1	38.658985587647	-2.67689131132583	0.808030389715356	3.31285969611714	0.000923472935832789	0.00249658770456542	58529
MYOZ2	179.061629416062	-0.47085790529382	0.451727863270883	1.04234859874354	0.297250088256007	0.411933888120592	51778
MYOZ3	8.69027430261822	1.85921977621565	0.655521247533078	-2.83624639660796	0.00456472145734114	0.010821923366559	91977
MYPN	38.8094849512014	-3.84970180456963	1.51859399097628	2.53504348591207	0.0112433367902916	0.024301995565592	84665
MYPOP	52.0471289131495	2.15674556485066	0.148625159296596	-14.5113086845994	1.02741522903497e-47	1.91295537743522e-46	339344
MYRF	6.51410581509667	2.63039126902582	0.527997314809218	-4.98182698140476	6.29867410206243e-07	2.60182224744428e-06	745
MYRIP	246.471401622489	0.330874845375296	0.162454257053465	-2.03672622297858	0.0416774851664763	0.0775612623875633	25924
MYSM1	796.492480718041	-0.366859092611311	0.127199568961205	2.88412213663399	0.00392506489438233	0.00942756864116448	114803
MYT1	4.0359235303763	2.24430660288086	0.768468545728584	-2.9204924721454	0.00349478640184017	0.00848507677275771	4661
MYT1L	147.994991020281	-2.12212623248458	0.639588372702871	3.31795624038094	0.000906786895575001	0.00245545848825226	23040
MYZAP	136.615487674113	1.16734335951889	0.327423892000354	-3.56523573275963	0.00036352929645946	0.00105257267064772	100820829
MZB1	26.4178916783119	-3.98979917244521	0.852678755182013	4.67913519387914	2.88087446030043e-06	1.10712632588293e-05	51237
MZF1	44.7163823879749	0.340704392378841	0.17487978797439	-1.94822052522579	0.051388581890785	0.0931612042081434	7593
MZT1	10.6052916542205	4.59419024262527	0.47373972478827	-9.69770952748065	3.08342701249333e-22	3.09104804118152e-21	440145
MZT2B	1167.83516497683	0.611108240211564	0.250211579871252	-2.44236593896259	0.0145913478197064	0.0307372763518156	80097
N4BP1	1184.79644203276	0.0162496828121884	0.128665448266387	-0.126294067530432	0.89949915208447	0.942915882602098	9683
N4BP2	338.18462634646	-0.543534004803072	0.172096935089584	3.15830148003588	0.00158691351449844	0.00411878435006539	55728
N4BP2L1	133.877203457309	-0.0264701807940211	0.334096003938672	0.0792292648878258	0.936850267737159	0.967938861819728	90634
N4BP2L2	322.329779506578	-0.107971942749431	0.110590808044398	0.976319322181688	0.328906247671686	0.446323904404466	10443
N4BP3	203.955969014212	0.827176242205187	0.155134951445175	-5.33197860636528	9.71483861584778e-08	4.38072665589025e-07	23138
N6AMT1	34.5858771728052	0.250782128619368	0.203485065889969	-1.23243505621673	0.217786612411154	0.319234586096327	29104
N6AMT2	243.692679070727	-0.0187003477711879	0.128088208797299	0.145995856658292	0.883924659289319	0.932275986491243	221143
NAA10	1228.05444944986	-1.69789165924885	0.236853840414078	7.16852070576741	7.5812468821063e-13	5.07230369860763e-12	8260
NAA11	0.411564573356085	-0.5160248361992	2.00899863884701	0.256856737591098	0.79728936869699	0.871443667591823	84779
NAA15	801.264574060576	0.179982034282618	0.129788407616325	-1.38673428226866	0.165522802844882	0.254169722940054	80155
NAA16	34.1578603548698	0.540411249232149	0.288292326086699	-1.87452526596088	0.0608580629770539	0.108223361902672	79612
NAA20	572.411036372229	0.641315878459462	0.256103957659531	-2.50412326431925	0.0122755258827821	0.0263019441637508	51126
NAA25	230.644436954713	1.03953808296132	0.308350031304941	-3.37129228935696	0.000748164330603146	0.00205222118613808	80018
NAA30	766.761632002732	-0.0622125721362618	0.076434219584989	0.813936120157363	0.415681547021937	0.537168085435134	122830
NAA35	682.643002418484	-0.072366058711487	0.150588451811507	0.480555167683563	0.630832685305448	0.736666882606712	60560
NAA38	323.975654538571	0.0176513460531043	0.125104009855278	-0.14109336761886	0.887796183111705	0.93495840841806	51691
NAA40	774.103136002583	-0.00537395816650763	0.0809925478629442	0.0663512669783083	0.947098167969814	0.9745681710589	79829
NAA50	238.257745830926	12.8625482136058	0.69509475141036	-18.5047408105262	1.89086273697423e-76	7.66923705237088e-75	80218
NAA60	60.674623477398	10.8801337710404	0.710770607861803	-15.307517855544	6.81141575449848e-53	1.43364538888862e-51	79903
NAAA	944.984472286047	-0.634052236060918	0.205095817779593	3.09149276140923	0.0019915283791873	0.00506728829882397	27163
NAALAD2	41.1938957598058	-0.55064397710922	0.304313553213889	1.80946254707951	0.0703791736492438	0.122529713731267	10003
NAALADL1	45.2697398278966	-5.453267652512	0.783217746540564	6.96264567114167	3.33940995942024e-12	2.14439560380914e-11	10004
NAALADL2	48.5224539284944	-0.359546963230994	0.27508031539153	1.30706176746686	0.191191734610646	0.286463095177913	254827
NAB1	658.137911629173	0.446325820665747	0.14517558125723	-3.07438631759238	0.00210936095164148	0.00533724157836514	4664
NAB2	49.9185888384002	2.80949713110989	0.230126671354895	-12.2084811576541	2.80068637574307e-34	3.91339855128271e-33	4665
NABP1	77.0278242850851	0.769963609521915	0.284286862542127	-2.70840376736655	0.00676077155910261	0.0154122586643556	64859
NABP2	24.2599682244904	5.28198229211686	0.342583652762652	-15.4180803710921	1.2372772635231e-53	2.66396268202169e-52	79035
NACA	115.905005278593	-0.221584562325843	0.248305707461048	0.892386101759675	0.372186017952282	0.492452439729315	4666
NACAD	26.2302028047784	-0.527412073008127	0.447168773256797	1.17944745820891	0.238220046924926	0.343780002327374	23148
NACC1	2382.97767620409	0.174454936577647	0.241562383958506	-0.722194133535352	0.470175129616773	0.590403997168347	112939
NACC2	305.646680489399	0.141167851528305	0.163841371564482	-0.861612974673777	0.388900528781474	0.509981670344598	138151
NADK	2626.75375359613	0.193732612355568	0.0938784281743525	-2.06365419748789	0.0390505149730834	0.0733363882118712	65220
NADSYN1	992.778878839914	-0.0170740618543701	0.080784482182687	0.211353237565584	0.832611643478952	0.897371655680023	55191
