## Supplement Data S1-S13 for "The HPA stress axis shapes aging rates in long-lived, social mole-rats": Thyroid.tsv (part 2 of 2)

	baseMean	log2FoldChange	lfcSE	stat	pvalue	padj	entrez
NAE1	269.604712568427	0.219277969003199	0.155150681428659	-1.41332262922755	0.157560883275421	0.244066492084459	8883
NAF1	109.276978485397	0.0756339044392908	0.115455000048334	-0.655094230718697	0.512407086354159	0.630302716796465	92345
NAGA	626.179725718654	0.183957696279565	0.18425089913986	-0.998408676095132	0.31808122820438	0.434898413963478	4668
NAGK	922.348245105011	-0.833372688747354	0.136699543399556	6.09638238740497	1.08495706962092e-09	5.85681681431697e-09	55577
NAGLU	616.244549474171	-0.0697237078663692	0.182658671558783	0.381715837914276	0.702672151120976	0.796209677731236	4669
NAGPA	145.727078239595	1.27319994242332	0.115108618257291	-11.0608567950791	1.94233169585465e-28	2.33749573052853e-27	51172
NAGS	4.13990374307762	-0.126428101640132	0.694160469621895	0.182130944029407	0.855479965024205	0.913309031725327	162417
NAIF1	71.4139331781906	0.686548198674758	0.170297126906158	-4.03147258645813	5.54284625821186e-05	0.000181459268811052	203245
NAIP	52.7408896638715	-0.474879395023098	0.317288619523559	1.49667957122502	0.134476654360144	0.213396547740582	4671
NALCN	457.293505121217	-0.199294342549889	0.306590389839165	0.650034538442112	0.515669911937864	0.633485459107034	259232
NAMPT	780.959253950327	-0.14248899792774	0.121496917816829	1.17277870490969	0.240884559915028	0.346924624821961	10135
NANOS2	0.392187354059059	1.49622788184366	2.11110256299625	-0.708742392752389	0.478484352373292	0.597936104260638	339345
NANOS3	3.17803556590148	1.72714707511315	0.69421663497173	-2.48790793551567	0.0128496992039493	0.0274030745990715	342977
NANP	66.6912738024309	1.14373399092678	0.316829299034121	-3.60993757336694	0.000306270706312335	0.000897520892331423	140838
NANS	1347.53468560206	-0.322927868989418	0.201356925598946	1.60375844053465	0.108767308579388	0.178859412650764	54187
NAP1L1	2422.52847289024	-0.167059551590268	0.0788165160273602	2.11960081478703	0.0340397237157	0.0649255381039031	4673
NAP1L4	2951.40355085649	-0.560682588914454	0.0982395397801821	5.7073006466543	1.14781934086886e-08	5.68117574156297e-08	4676
NAP1L5	0.0438858781768892	-0.254827901889112	4.33782630225434	0.0587455292427638	0.953154794840344	0.976941899714379	266812
NAPA	3248.99485729972	-0.159526878207617	0.209007059662599	0.763260716959236	0.445307924731763	0.566814051928363	8775
NAPB	218.207895268757	-0.467835722467071	0.190818747052493	2.45172830077525	0.0142171966438149	0.0300376559247825	63908
NAPEPLD	153.195831003582	0.262830584933077	0.141903273399475	-1.85218126852632	0.063999797630538	0.113072615617848	222236
NAPG	761.430546762527	0.430951868803435	0.140101421143286	-3.07599926743559	0.00209798360557908	0.00531024455539303	8774
NAPRT1	1557.29092085703	-0.328730305330075	0.163948171085786	2.00508674877542	0.0449537738644671	0.082826431477478	93100
NAPSA	388.538057322751	-0.549552718071833	0.259346150014888	2.11899316045481	0.0340910449724504	0.0650151622698645	9476
NARFL	646.09347895307	-0.931332361250514	0.243462838400808	3.82535736200234	0.000130582524265437	0.00040405194673225	64428
NARG2	605.696608390016	0.65053539997624	0.094332321628872	-6.89620894241971	5.34086251617442e-12	3.3775947652857e-11	79664
NARS	1092.74332879831	0.0827224451202295	0.257836833601237	-0.320832535696454	0.748337301800491	0.833417282977363	4677
NARS2	235.707416919272	1.58994168411252	0.248376721711899	-6.40133130493906	1.54027933989489e-10	8.83937745843312e-10	79731
NASP	976.360282836198	-0.0151941088274458	0.133054710797423	0.11419444479932	0.909083655511267	0.949580178064842	4678
NAT1	57.8279070811625	0.659296494323664	0.151544570010113	-4.35051215810416	1.35819923765894e-05	4.7790142929772e-05	9
NAT10	742.237601048041	0.296093580430645	0.0784318191063151	-3.77517165615255	0.000159897515955529	0.000489012028111803	55226
NAT14	232.7914666358	0.478588083340247	0.181652198454189	-2.63463964330134	0.00842266500565575	0.018720221229247	57106
NAT16	16.2399268790865	0.869861748260366	0.538530782777025	-1.6152498168717	0.106256606319978	0.175287775205443	375607
NAT6	168.081935781003	0.00429939219893607	0.226574240613037	-0.0189756443067107	0.984860534939182	0.993912197769403	24142
NAT8B	169.401626140106	-1.4949941489891	0.157355778876564	9.50072605952293	2.08431900931559e-21	2.04440361913719e-20	51471
NAT8L	110.799159091044	1.90912013422218	0.567050816620132	-3.3667531696742	0.000760587321080101	0.00208287115464399	339983
NAT9	74.7255183764469	11.1921207729443	0.707904846196874	-15.8102050481395	2.64604228845526e-56	6.02566868328499e-55	26151
NAV1	397.221387634217	0.177026793430125	0.197049266343077	-0.898388492966569	0.368978469036365	0.489114025689314	89796
NAV2	2033.56241225024	0.907124082644523	0.310686528906045	-2.91974063323115	0.00350322815979355	0.00850144647380688	89797
NAV3	64.6815234489738	-0.498512605651596	0.457363036272861	1.08997134904926	0.275725765048875	0.38710979100837	89795
NBAS	877.208906679139	0.289532639358397	0.140992212548324	-2.05353639130361	0.0400205840710154	0.074933113556298	51594
NBEA	928.495658110126	-0.729102606951479	0.263615658448545	2.76577882832326	0.00567870349052411	0.0131756807795756	26960
NBEAL1	382.250531285147	-0.598341324994093	0.169027789946176	3.53989912063942	0.000400280005994343	0.00114944547454212	65065
NBEAL2	700.136424561041	-1.64765723052378	0.219272282540245	7.51420659025325	5.72571075593848e-14	4.08586501732614e-13	23218
NBL1	448.237728793622	-1.96179298804393	0.319878506234459	6.13293156560514	8.62742670839893e-10	4.70635378454899e-09	4681
NBN	738.277060841227	-0.599540734695144	0.127024460512471	4.71988412528061	2.35979029428674e-06	9.13422051750352e-06	4683
NBR1	1533.94594079186	-13.3681737901385	1.04217608058108	12.8271738713144	1.15500936743308e-37	1.74554134713678e-36	4077
NCALD	86.6759422143601	0.310393435150124	0.208770484948492	-1.48676876056836	0.137075894933384	0.216787644142196	83988
NCAM1	33.3849484322557	-0.0217459011608922	0.321428772641161	0.0676538723718086	0.946061169646391	0.973701390363033	4684
NCAM2	16.902782899493	0.298728149614158	0.344515358876856	-0.867096754664384	0.385888998625898	0.506918435082182	4685
NCAN	1.43802374077818	1.07847735983522	0.84858265161268	-1.27091610674062	0.20375849569852	0.302154520251748	1463
NCAPD3	479.455943381858	-0.101889947978463	0.165086032545927	0.617193026006708	0.537107415153143	0.652646534563338	23310
NCAPG	34.2204512062057	-0.540553517944365	0.296539614285375	1.82287118450273	0.0683229031462631	0.119593695792835	64151
NCAPG2	126.084929395432	-0.125460820665006	0.188157997300446	0.666784417696968	0.504909847383216	0.623203272688862	54892
NCAPH	29.709035997514	1.89560743673188	0.369838275976803	-5.12550365893112	2.96743403159628e-07	1.26692126634894e-06	23397
NCAPH2	1202.65052341749	0.229304368556325	0.0814114084345493	-2.81661222874769	0.00485330832872808	0.0114248781316427	29781
NCBP1	582.308701132955	1.24053046004361	0.105444355432294	-11.7647877400147	5.92752366725102e-32	7.86510589517561e-31	4686
NCBP2	393.004784439028	-3.29672542820824	0.256490096667486	12.8532269707166	8.24957267112403e-38	1.25051855631877e-36	22916
NCCRP1	259.496610340575	-5.63823955233451	0.911954899896744	6.18258595131503	6.30599560100416e-10	3.4728101278631e-09	342897
NCDN	118.108407992543	11.8629615885426	0.706278326594685	-16.7964400744672	2.59137660773179e-63	7.13555756921669e-62	23154
NCEH1	564.182710509806	-0.0719873853068454	0.114129091723475	0.630754036676857	0.528201360912784	0.645340537590015	57552
NCF1	25.9556779788516	-0.196341673541474	0.308249164123376	0.636957683566949	0.524152407668275	0.641595039304877	653361
NCF2	32.7491068987339	-0.529116558869074	0.345114070253503	1.53316426212473	0.12523538730767	0.201199813438198	4688
NCF4	41.7662978349945	-1.27472773733694	0.34807672283111	3.66220334117387	0.000250055247378115	0.000744264001865008	4689
NCK1	453.527687466573	-0.138151439106267	0.0948615460842803	1.4563481706647	0.145296395500498	0.227534488915369	4690
NCK2	129.290602613879	0.438819650665364	0.20515420986527	-2.13897463256322	0.0324377228912724	0.0623214578708647	8440
NCKAP1	4200.41575891873	-0.0959727355880641	0.146954195773509	0.653079247468242	0.513705190307462	0.631381964860285	10787
NCKAP1L	137.240290958766	-1.44569717043071	0.22194092573132	6.51388276257286	7.32326628538216e-11	4.33189819253962e-10	3071
NCKAP5	18.8447583541209	0.833236935431785	0.326147547583347	-2.55478522406749	0.0106253337341173	0.0231126805838379	344148
NCKAP5L	709.115362743554	-0.0377813738503831	0.179316583097304	0.210696485499512	0.83312411721274	0.897730568464967	57701
NCKIPSD	808.956812098095	0.0715013107190774	0.0711463143537558	-1.004989666275	0.314901825799963	0.431337321995257	51517
NCL	13791.989639107	-0.379231984792838	0.117016233232146	3.24084936181877	0.0011917414160743	0.00316091612425362	4691
NCLN	818.396514819746	0.204647096944596	0.198993355959744	-1.02841170730341	0.303756203778927	0.419594012344473	56926
NCMAP	9.81096340702243	-0.585821084757654	0.579671623557983	1.01060852549919	0.312203833733113	0.428345486636755	400746
NCOA1	1806.25499246632	-0.164262885568041	0.120997411926534	1.35757354601747	0.174599041823465	0.265660328565826	8648
NCOA2	765.89231525291	-0.249867853417857	0.293915263824149	0.850135682532481	0.395249655208753	0.516208985411029	10499
NCOA4	627.907694728678	14.2654759351763	0.694237669316448	-20.5484037609515	7.95357161801498e-94	5.07911699027876e-92	8031
NCOA5	797.055839652344	0.150803257699452	0.0676390632809533	-2.22952906773795	0.0257787234745484	0.0509253046251622	57727
NCOA6	1434.14707469257	-0.248515789990203	0.0736390213591457	3.37478398549274	0.000738736522068533	0.00202784323882979	23054
NCOA7	682.575632263	-0.31436863427846	0.187062141384689	1.68055723061551	0.0928489491468761	0.155842095945327	135112
NCOR1	3800.59585412001	-0.458948514387064	0.0706171402612176	6.49910931948508	8.07969352503969e-11	4.76619342493202e-10	9611
NCOR2	3219.15394713469	-0.73613224137795	0.151335902810443	4.86422737570739	1.14904763042417e-06	4.61680262109116e-06	9612
NCR3LG1	171.200742549602	-1.95413852664727	0.144213729926309	13.5502946054152	7.89127913173176e-42	1.29425602109179e-40	374383
NCS1	183.562449275104	-0.45443591186183	0.286801629826275	1.5844955697675	0.113080989017695	0.184818377059017	23413
NCSTN	493.791189126347	13.9204767806149	0.692441537275104	-20.1034687136112	6.88116710061778e-90	4.0338154171473e-88	23385
NDC1	245.245305693601	0.152197900854586	0.117744953089204	-1.29260657770427	0.196147163475422	0.292777052145977	55706
NDC80	14.0150149827232	0.289201225019384	0.372676254197764	-0.776011945386561	0.437741932809064	0.559348689662989	10403
NDE1	283.162963198378	-0.157191201377793	0.211546950511746	0.743055860637731	0.457447861411047	0.578496420475855	54820
NDEL1	496.399254075224	0.214345634721293	0.108631532171665	-1.97314380489979	0.0484791807208283	0.0885500322635675	81565
NDFIP1	4068.01145155585	-1.32516757554523	0.0877588696194894	15.1000985004818	1.61691679490264e-51	3.28794991071869e-50	80762
NDFIP2	562.498990041018	-0.900250968374827	0.139626186171644	6.44757973456452	1.13650384755435e-10	6.6132273130082e-10	54602
NDN	267.84627819528	0.489128167328114	0.13926337489539	-3.51225272039782	0.000444325269769318	0.00126455325686102	4692
NDNF	10.1863460630697	-1.52100938944174	0.587112106152402	2.59066262388894	0.00957913500485924	0.0210443681771223	79625
NDNL2	78.9040814195782	0.162394149824289	0.196621186725981	-0.825923963375361	0.408847226050287	0.529919871822669	56160
NDOR1	874.80650344747	-12.1831412040154	1.03559657501521	11.7643699273885	5.95694008207178e-32	7.89715546039321e-31	27158
NDP	1.60098060219892	0.860716000479124	1.38340961592684	-0.622170028724626	0.533830071410064	0.64999495997167	4693
NDRG2	3190.54268339874	-0.976551665807751	0.23647155596598	4.12967919891492	3.63269763975638e-05	0.000121877696131956	57447
NDRG3	1531.31433628592	-0.238710519859012	0.101227556673645	2.3581574790806	0.0183658998977825	0.0377505902980445	57446
NDRG4	629.130156654516	0.514526564799482	0.241466576152262	-2.13083969217767	0.033102351135509	0.0634197604354122	65009
NDST1	505.707673802947	11.2269987822517	0.475245001987446	-23.623602005915	2.20528996391407e-123	2.34714797790485e-121	3340
NDST2	94.2583394414203	6.66058205713691	0.267860983829701	-24.8658164466817	1.74414185424952e-136	2.19952410140526e-134	8509
NDST4	26.3314697395715	1.44423445804983	0.625400405404351	-2.30929568572324	0.0209271789039551	0.042296858425812	64579
NDUFA1	91.3160753882372	11.4780945646434	0.704825191989695	-16.2850231448754	1.26081463809077e-59	3.06165781129907e-58	4694
NDUFA10	1621.55733172634	-0.0578542647180505	0.126253805417046	0.458237789561625	0.646781613085041	0.749749086016315	4705
NDUFA11	1133.96046867478	2.17498711333234	0.175482012093254	-12.3943593271344	2.80377572359151e-35	3.99964470379636e-34	126328
NDUFA12	1433.84867263712	-2.38100823563612	0.132354512907741	17.9896263703213	2.34936510982683e-72	8.1424762593929e-71	55967
NDUFA13	1141.21608911696	-12.6774871126933	1.03373494195199	12.2637695585239	1.41749139986694e-34	1.9955247127395e-33	51079
NDUFA2	140.780745167514	9.36718448206346	0.468802793670399	-19.9810764964196	8.0469895435155e-89	4.55702536149196e-87	4695
NDUFA4	1953.66583408806	-0.173657787695913	0.156296968206783	1.11107585571437	0.266535699493379	0.376780448596188	4697
NDUFA4L2	24.5222916126588	9.58905248309186	0.744075403572098	-12.8872052980887	5.31346340092934e-38	8.09534469621793e-37	56901
NDUFA5	1021.00155352553	0.07258862123515	0.178198578429056	-0.407346803072556	0.683753292199388	0.780426832862453	4698
NDUFA6	482.857392721021	0.0174653175913068	0.178107083369079	-0.0980607691784756	0.921884038998617	0.957733549339169	4700
NDUFA7	88.4347315430292	11.4444707660734	0.702724094445924	-16.285866468115	1.24355318732089e-59	3.02954588995529e-58	4701
NDUFA8	869.083125724796	0.191608936609045	0.105630476878523	-1.81395504660458	0.06968464688611	0.121571436389195	4702
NDUFA9	1484.85200025527	0.0568413205942048	0.134049264383703	-0.424033066168138	0.67154169852468	0.770476014507636	4704
NDUFAF1	586.424896389037	-0.232367551066978	0.095104602706537	2.44328396790628	0.0145542803089748	0.0306721084955463	51103
NDUFAF2	37.8737341379412	0.118140286671592	0.238241312698483	-0.495884971978434	0.619975569518701	0.726759363518758	91942
NDUFAF4	74.6185052225421	-2.6355246887253	0.238946165592417	11.0297843959582	2.7452238144171e-28	3.28267520182928e-27	29078
NDUFAF5	43.9943768643777	3.19353536026961	0.249691316959929	-12.7899335834018	1.86633334777217e-37	2.80361006506677e-36	79133
NDUFAF6	474.946619193105	0.621077443227285	0.171414586990981	-3.62324732176943	0.000290927399346769	0.000856740086734097	137682
NDUFAF7	312.405722598989	0.581441237220211	0.16553813433539	-3.51243077345658	0.000444027662938273	0.00126451177349105	55471
NDUFB1	44.0049139559613	7.68381484206542	0.479303164544272	-16.0312207606042	7.73482205482096e-58	1.8222366495557e-56	4707
NDUFB10	265.108373628226	13.0213392880876	0.695329811605777	-18.7268531720458	2.99080060251587e-78	1.26075687196505e-76	4716
NDUFB3	951.214751199719	0.0745283638065738	0.204125816698398	-0.365109935685849	0.715029344529687	0.806278629420411	4709
NDUFB4	1068.14108557399	0.0671171053700352	0.167544008791989	-0.400593884878111	0.688719148621615	0.784486395701296	4710
NDUFB6	494.614947575794	-0.350596052668576	0.164329448634918	2.13349497354839	0.0328841435521027	0.063049999014489	4712
NDUFB7	564.580712460452	1.64173433003155	0.297956693519676	-5.50997633460828	3.58881945695868e-08	1.69203310055227e-07	4713
NDUFB8	1381.58984759976	-0.0615238960265058	0.127119026122903	0.48398652745359	0.628395430557287	0.734563812616701	4714
NDUFB9	1481.90051195191	-0.0564003161376426	0.155742605490453	0.362138003021273	0.7172489059156	0.808089664495151	4715
NDUFC1	787.657554601055	0.491183531810013	0.128986365857654	-3.80802675185119	0.000140080121911265	0.000431571009961476	4717
NDUFS1	4826.3108931908	-1.16913001306909	0.123034863830711	9.50242863419382	2.05051220943819e-21	2.01255962897573e-20	4719
NDUFS2	4248.1075498972	-0.0421762531946108	0.0926457647608966	0.455242107434277	0.64893507043897	0.751780809176904	4720
NDUFS3	757.642010473318	0.708077393710994	0.225164952829027	-3.14470518086646	0.00166254281174971	0.00429946234291365	4722
NDUFS4	772.290750074979	0.220602212585562	0.127784230172777	-1.72636492223872	0.0842817822746475	0.143289532864579	4724
NDUFS6	661.009002331896	-0.148584244827284	0.214309639394983	0.693315733472149	0.488111431458674	0.606883865111874	4726
NDUFS7	1077.83972946209	-0.0684719178791273	0.172770328668709	0.396317576095046	0.691870762693633	0.787060683425057	374291
NDUFS8	39.238270158955	-2.01741775321089	0.339987978787897	5.93379142522407	2.96017844020858e-09	1.54247909209063e-08	4728
NDUFV1	3319.85250389663	0.634835646569637	0.135663171145387	-4.67949879993076	2.8757704259891e-06	1.10544791964186e-05	4723
NDUFV2	1801.46119808186	0.287683159250305	0.0966763036047604	-2.97573602344618	0.00292286337089029	0.00720489661743602	4729
NDUFV3	632.894823829413	1.88882682185848	0.2387568360509	-7.91109001568358	2.55144953276911e-15	1.9456099155623e-14	4731
NEB	152.111574314955	-0.796592245498437	0.496691079346513	1.60379817279283	0.10875854749553	0.178859412650764	4703
NEBL	1423.75837207051	-2.98059101716156	0.223404954104614	13.3416513931282	1.32491645794734e-40	2.13337138244804e-39	10529
NECAB1	12.1191371438163	-1.38138628322215	0.476764019558839	2.89742142139917	0.00376243977712235	0.0090703508008474	64168
NECAB2	18.5242904077724	-2.34156305258637	0.509188826942399	4.59861436207682	4.25310224860815e-06	1.598454932253e-05	54550
NECAB3	278.556024142551	0.327509002135676	0.383077043045974	-0.85494291052145	0.392582753540894	0.513777743297131	63941
NECAP1	594.811205809506	1.32407838867559	0.131376049534009	-10.0785370953998	6.87419330362106e-24	7.26486048643953e-23	25977
NECAP2	478.849138315014	-0.383323593096389	0.114165191900832	3.35762229024552	0.000786159591276894	0.00214702401934347	55707
NEDD1	368.950539851546	-0.00963290737928453	0.118391919744798	0.0813645677851068	0.935152026464435	0.966849911205772	121441
NEDD4	272.856880218025	-0.117635314500415	0.140151313896971	0.83934507090595	0.401275698157984	0.522239563113075	4734
NEDD4L	181.39931916861	-2.08208938739045	0.199537091903653	10.4345982369824	1.72341244225849e-25	1.92291825434745e-24	23327
NEDD8	2161.31274332712	-5.51840093550011	0.176295775170467	31.3019465733888	4.3902040205792e-215	1.40178280291132e-212	4738
NEDD9	1773.09384380208	-0.616501416727189	0.142941811956134	4.31295369976408	1.61087862589901e-05	5.62065927432374e-05	4739
NEFH	155.129057347753	7.76696563289587	0.616633723471276	-12.5957522873912	2.22825287745293e-36	3.26237960311573e-35	4744
NEFL	3.07421109418842	4.09398648824134	0.910987875944421	-4.4940076551481	6.98951139257834e-06	2.55272809609207e-05	4747
NEFM	4.06213415595986	2.50524399704831	0.625778501876208	-4.00340374355637	6.24376117638077e-05	0.000202726360826366	4741
NEGR1	19.7002302933719	1.52577225245695	0.485972020544997	-3.13962983042906	0.00169161438136359	0.0043656159967538	257194
NEIL1	571.515248370246	-0.627292970145917	0.256801344724732	2.4427168433184	0.0145771694414684	0.030711720034833	79661
NEIL2	292.109932970015	-0.503248649043639	0.387860713595744	1.29749838383518	0.194459760837967	0.290628689760173	252969
NEIL3	2.09383935521286	1.69908783045211	0.851944711513519	-1.99436396222661	0.0461122938623601	0.0847528712789269	55247
NEK1	528.398404359101	-0.444880404665717	0.0917702149881543	4.84776465570166	1.24860399492336e-06	4.99674670715064e-06	4750
NEK10	11.6195092546213	-1.04466451541107	0.461606072229943	2.26310826104272	0.0236290164373126	0.047166886096668	152110
NEK2	17.4003749823607	0.629999972917159	0.427630311575923	-1.47323507212446	0.140687661163565	0.221658764418017	4751
NEK3	250.236757888311	0.312057559643114	0.10137346503893	-3.07829627332238	0.00208187823046489	0.00527570864650229	4752
NEK4	205.288716274711	-0.0207721381936461	0.230797419846949	0.0900016049027797	0.928285939478246	0.962137377840323	6787
NEK5	20.8580826386105	0.797416980567343	0.464742026621865	-1.7158271361074	0.0861936859450273	0.146076639748958	341676
NEK6	1018.18980238936	1.16379503275622	0.145736868918586	-7.98559102711587	1.39850620132123e-15	1.08182384346535e-14	10783
NEK7	1436.85442366969	-0.10504874756616	0.170824021876767	0.614953016631012	0.538585748868156	0.653928505927542	140609
NEK8	482.729680091607	-0.126649508797619	0.192089162871776	0.659326673635205	0.509686017451286	0.627778895591878	284086
NEK9	2577.76887115939	-0.160315549879174	0.0879889594902824	1.82199620052195	0.0684555621584834	0.119803221144299	91754
NELFA	334.626042408348	2.49548893518768	0.117857743598002	-21.1737375840104	1.66791006439295e-99	1.22697678119338e-97	7469
NELFB	2580.88728354234	-0.0645719981379825	0.215136569858784	0.300144220856397	0.764067149847532	0.845289769094133	25920
NELFCD	129.303014851772	11.9834676272977	0.696781211953627	-17.1983219721132	2.73333064609293e-66	8.28668545574074e-65	51497
NELFE	355.579261914683	0.374350000404428	0.0852580706058069	-4.39078667561275	1.12941303424833e-05	4.00782724165636e-05	7936
NELL1	43.1200982534965	5.98183395991974	0.361586608526074	-16.5432950747355	1.7895986261909e-61	4.66258794848036e-60	4745
NELL2	45.3454261867705	1.13365873871198	0.517424582773304	-2.19096420319995	0.0284543829899049	0.0556153849348141	4753
NEMF	754.992133386643	-0.361563043078172	0.107869701342864	3.35184985753269	0.000802735406287839	0.00218910598621872	9147
NENF	747.02181075944	0.476308983969154	0.182602097609203	-2.60845297072397	0.0090952508737658	0.0200547208143702	29937
NEO1	2251.89749319333	0.465296272155267	0.224560009903475	-2.0720353207825	0.0382621473635	0.0720632587203871	4756
NES	302.159159604773	0.270268455715592	0.431584192363874	-0.626224177107316	0.531167911294895	0.647639585859785	10763
NETO1	0.0685207876783478	0.0673066000911966	4.33782630225434	-0.0155162045230391	0.987620356709358	0.993912197769403	81832
NETO2	5.88413783512714	0.321596385738459	0.606653463327767	-0.530115469834061	0.596031873911143	0.705302817519675	81831
NEU1	908.53379739555	-0.00645290489247213	0.154670582192529	0.0417203116520229	0.966721661700339	0.984166065879994	4758
NEU2	0.148623623301847	0.130335729431643	4.33782630225434	-0.0300463228239242	0.976030109559814	0.989748216377061	4759
NEU3	10.6750705370967	1.51529556784535	0.353316254859096	-4.28877966129709	1.79657487686798e-05	6.2280432379667e-05	10825
NEU4	3.60236072578747	0.481555321552366	0.676264615835699	-0.712081203534922	0.476414493047796	0.595945011016778	129807
NEURL	348.362826802874	6.36495418626966	0.21770653305786	-29.2363949619189	6.6874330569914e-188	1.73031565321155e-185	9148
NEURL1B	97.3450141446007	3.36332670496584	0.36879316251095	-9.11981849681387	7.52502491093828e-20	6.98812183406255e-19	54492
NEURL2	7.66040078090951	7.90266122505774	3.51250979400568	-2.2498616910746	0.024457726430587	0.0486616449458679	140825
NEURL4	732.523399338651	0.388916765903772	0.127590863536497	-3.04815529203251	0.00230250906677822	0.00577821965972253	84461
NEUROD1	0.285480013399497	-0.870624584718296	2.62542354103605	0.331613003048921	0.740181499677936	0.826542433638425	4760
NEUROD2	8.75847251303231	8.07338646627132	0.969698194445004	-8.32566927784374	8.38536126666065e-17	6.87645445512439e-16	4761
NEUROD6	0	NA	NA	NA	NA	NA	63974
NEXN	30.4307435591343	0.644289197425672	0.31954327653275	-2.01628150157507	0.0437705481334731	0.0809544757011376	91624
NF1	896.78688881109	-0.495348887892234	0.235468378267908	2.10367477593379	0.0354068262290839	0.0672850754995394	4763
NF2	706.693668603197	-0.196604826966283	0.101325217985898	1.94033460647127	0.0523390382398049	0.0947012233982097	4771
NFAM1	8.46070671199172	-1.53121632705036	0.62528243527203	2.44883950143938	0.0143317294191309	0.0302498260749504	150372
NFASC	40.3708043125924	-0.179729044820264	0.340051040978651	0.528535493680633	0.597127718734336	0.706376767700314	23114
NFAT5	426.23200440608	1.07583960690956	0.276551190920364	-3.89020059298663	0.000100161391048939	0.000314921851135854	10725
NFATC1	381.779675258034	0.436258069211978	0.137583333781129	-3.17086421169287	0.00151986170905281	0.00396326058518776	4772
NFATC2	153.00593682284	0.136512845951277	0.25841430957272	-0.528271233032708	0.597311094884178	0.706482314070528	4773
NFATC2IP	201.562049673173	0.252187681597403	0.317757354416541	-0.793648606687529	0.427400027138978	0.548861219174623	84901
NFATC3	764.218953986122	-0.379613870065274	0.0731192868965296	5.1917064043918	2.08375410426812e-07	9.06054754216265e-07	4775
NFATC4	729.352176165853	-0.343847270349163	0.228401332520987	1.50545212041426	0.132207877711951	0.210419304361358	4776
NFE2	20.5120614965166	-1.02469274271894	0.4252663466069	2.40953169912156	0.0159730084110277	0.0332972547887613	4778
NFE2L1	3965.22373309389	0.54662883836529	0.109162510001792	-5.00747773531698	5.51479283874233e-07	2.29762621129945e-06	4779
NFE2L2	4744.17048579301	-1.24722333477544	0.076947298050825	16.2087996118022	4.37021288807901e-59	1.05440168507077e-57	4780
NFE2L3	673.2853795369	0.761317600346044	0.189757632413332	-4.01205258868182	6.01930862555875e-05	0.000195777556445081	9603
NFIA	279.429894713373	1.18820694240544	0.208382494714036	-5.7020477849448	1.18376630801262e-08	5.84752501130527e-08	4774
NFIB	383.06992249306	4.52503729791596	0.164574168279217	-27.4954286278923	1.99112180617511e-166	3.88061882406103e-164	4781
NFIC	976.290057243733	-0.237730150263592	0.0809564030103904	2.93652066326466	0.0033191670675227	0.00808878534951498	4782
NFIL3	216.544402575659	-0.22608159962495	0.170325393890714	1.32735110402862	0.184392566195777	0.277891084838336	4783
NFIX	2501.21132920022	-1.2114799534952	0.189069664338684	6.40758504402404	1.47842624907877e-10	8.50718662573815e-10	4784
NFKB1	652.083090700451	0.102931464253976	0.0893733555528788	-1.15170190955933	0.249443587323845	0.356480327108746	4790
NFKB2	630.512770498313	-0.981210154826812	0.202800102522469	4.83831192697794	1.30946522242247e-06	5.22497862081732e-06	4791
NFKBIA	643.700837183874	0.132219874376706	0.233813300975355	-0.565493382220554	0.571738224272532	0.683889329798971	4792
NFKBIB	304.172862847608	-0.956884667306087	0.113571822037776	8.42537039678564	3.59610831265327e-17	3.00316068157972e-16	4793
NFKBID	110.271240813582	-0.0342053668511302	0.273238317844849	0.125185102590746	0.900377010873183	0.943572472218845	84807
NFKBIE	233.361922676459	-0.138998158755149	0.136787343594392	1.01616242484621	0.309552046374857	0.425342849795156	4794
NFKBIL1	119.558737390577	-2.05988175784941	0.25276224266265	8.14948362599644	3.65481514221001e-16	2.90661424690756e-15	4795
NFKBIZ	142.638974680332	-0.0700965038940709	0.27118892864264	0.258478486732181	0.796037650044015	0.870773162344962	64332
NFRKB	478.905316209293	0.744343602742054	0.263629019992052	-2.82345093406066	0.00475096973660518	0.0112262325361729	4798
NFU1	416.234388109732	-0.138443945538015	0.0924932520192465	1.49680049642116	0.134445177098759	0.213369159551721	27247
NFX1	1043.93094426369	-0.177918369424845	0.0860450481711188	2.0677351364952	0.0386649359827499	0.0727214806734086	4799
NFXL1	353.977387217645	0.20679827154607	0.127886931350562	-1.61703990675323	0.105869667007236	0.174822413377816	152518
NFYA	400.909673772379	0.0502012785122409	0.215764045409144	-0.232667488306712	0.816019616978423	0.88482964937426	4800
NFYB	590.754667884475	0.265048087667828	0.102439844925677	-2.58735346446617	0.00967163230055285	0.0212227205635907	4801
NFYC	762.350039693682	0.298810378717866	0.28153474006027	-1.06136236918363	0.28852525159571	0.401958638200596	4802
NGB	15.9159140436744	-0.24829501006214	0.385421961422777	0.644216040895969	0.519435350475879	0.636709039169995	58157
NGDN	216.349554773733	-0.0389924446920928	0.103456200225523	0.376898094141226	0.706249337821871	0.798454408067863	25983
NGEF	5.97840553652521	3.23640622606929	0.981915671315134	-3.29601239761719	0.000980676874518127	0.00263840406165176	25791
NGF	49.4402149259378	-1.20782498757579	0.327273394391153	3.69056882800626	0.000223753133830231	0.000670098439311571	4803
NGFR	5.42586319002757	2.95533495602623	0.640585533477557	-4.61349000496867	3.9596331345265e-06	1.49414670479857e-05	4804
NGFRAP1	578.689791516753	-0.0475600431468806	0.165877296996024	0.286718218877298	0.774328086383234	0.853871819557146	27018
NGLY1	807.947542918559	-0.0490970552637829	0.163040069363999	0.301134901716522	0.763311627786772	0.844889924634613	55768
NHEJ1	102.799840804557	0.199822041231415	0.134817151821275	-1.48217076634519	0.138294862981131	0.218485209891339	79840
NHLH2	0.231934933831079	0.027578912301576	4.05729211475551	-0.00679736916187949	0.994576525856263	0.997501164440616	4808
NHLRC1	9.31331084758181	0.434470597050522	0.459158332367368	-0.946232631368011	0.344029945990195	0.46238415873243	378884
NHLRC2	344.56050735763	0.136156505058645	0.204208272345225	-0.666753131471899	0.504929834666889	0.623203272688862	374354
NHLRC3	229.880358976578	-0.0109914350498675	0.278793918148925	0.0394249455757359	0.968551591673791	0.985293772793423	387921
NHP2	69.0023838092696	0.577842038087194	0.302791398690854	-1.90838326513087	0.0563416981893995	0.101090371201377	55651
NHP2L1	1472.20358080518	0.235060441653925	0.129031214328027	-1.82173315874055	0.0684954840998932	0.119859110294671	4809
NHS	98.5021238263196	-0.552319690370839	0.286626710292078	1.92696517993042	0.0539839694896278	0.0973605852819187	4810
NHSL1	1764.46327260757	-0.203572227046201	0.460363329779907	0.442199049918955	0.658345173524321	0.759647130853546	57224
NHSL2	123.690118669447	-0.0735549685110069	0.370992275334688	0.198265498775277	0.84283734382184	0.905294724526395	340527
NICN1	416.718791989418	-0.662420437750701	0.197736628637696	3.35001381541923	0.000808075298705536	0.00220206755178391	84276
NID1	2367.15640075872	0.223856206602453	0.224929304260091	-0.995229178069224	0.319624813753492	0.436253713506017	4811
NID2	1197.96581886181	0.532438283468568	0.257328701441968	-2.06909792994328	0.0385368979562688	0.072507927235422	22795
NIF3L1	1148.10107517313	-0.688087221419372	0.317307966979329	2.16851542673115	0.0301194921688158	0.0584814618938309	60491
NIM1	43.3028169997575	-1.18984500419789	0.378963032491745	3.13973897763711	0.00169098429786004	0.0043647405156494	167359
NIN	599.647724943921	0.329120576025062	0.204976209332304	-1.60565256376411	0.108350269328918	0.178349511003519	51199
NINJ1	473.964005701789	0.669233168203453	0.124086054592464	-5.39329879091908	6.91757798845914e-08	3.17759696580368e-07	4814
NINJ2	19.0120486649351	2.98710104635465	0.473336854935429	-6.3107299066373	2.77722508550097e-10	1.56801417825858e-09	4815
NINL	163.888276753106	-1.58176796679277	0.288973800790071	5.4737417802864	4.40630995499416e-08	2.06255438223947e-07	22981
NIP7	170.585135742072	-0.319949572554773	0.17407729324392	1.83797419291472	0.0660662081927656	0.116122696925373	51388
NIPA1	322.155582763295	-0.0253749629323186	0.245699049827178	0.103276601802763	0.917743445360557	0.95503611986172	123606
NIPA2	883.638782318491	-0.277646120218115	0.172264952033518	1.61173887631009	0.107018774099429	0.17642873150721	81614
NIPAL1	27.8511958013784	-0.322122364098598	0.288685658238086	1.11582392441864	0.264497510856078	0.3743223449092	152519
NIPAL2	219.858376191533	1.20196731004697	0.331249811165467	-3.62858262716582	0.000284981541840275	0.000840549921068593	79815
NIPAL3	1774.43991157979	1.19813182729046	0.346128022890834	-3.46152795512989	0.000537118334055783	0.00150270970156136	57185
NIPAL4	4.6096830890227	-0.90908090470283	0.781256656196956	1.16361364411038	0.244580619546713	0.351135689040229	348938
NIPBL	1446.12173832202	-0.186518129266529	0.190968209936655	0.976697269814687	0.328719047202573	0.446110213543951	25836
NIPSNAP1	1307.68127365459	-2.56579123124464	0.127453496445495	20.1311953206547	3.93390038522875e-90	2.33344043798924e-88	8508
NIPSNAP3A	936.394306396114	-0.830383688839377	0.149052581042954	5.57107889731931	2.53166640912029e-08	1.21421277729844e-07	25934
NISCH	1976.10303182387	-0.684715757300534	0.126950844796459	5.39355022330368	6.90790057816176e-08	3.17412320809778e-07	11188
NIT1	96.1378882050847	11.5612620371423	0.709143619493533	-16.3031320022301	9.37618401265899e-60	2.29166764622107e-58	4817
NIT2	753.664019986084	0.448016729755158	0.0830614327896052	-5.39379968185698	6.89831209967114e-08	3.17165961028691e-07	56954
NKAIN1	14.314387687744	-0.588972994634991	0.570925601162354	1.0316107623058	0.302254496636591	0.417788821131558	79570
NKAIN2	60.7852818394843	0.894692761403082	0.35953666267671	-2.48846043889431	0.0128297510224309	0.0273683118114598	154215
NKAIN3	2.67801982888322	-0.457600684191939	0.759892119556066	0.602191643281249	0.54704657767003	0.661977978893677	286183
NKAIN4	4.76549060098486	-1.24583431597272	0.705921767513054	1.76483340407786	0.0775917687907495	0.133534366312245	128414
NKAP	274.043665069215	-1.06318382934981	0.107333539696717	9.9054203593206	3.94308354868126e-23	4.07533435365424e-22	79576
NKAPL	6.49890890713919	-4.40848663606546	1.08596689497585	4.05950370721339	4.91771271983444e-05	0.000161984448609647	222698
NKD1	157.623120021354	-2.11229557321903	0.419864076880736	5.03090330783178	4.88174316180849e-07	2.04352356009094e-06	85407
NKD2	37.0585299243382	1.34786102835227	0.358416486467465	-3.76059997026567	0.000169506315054257	0.000516294148573013	85409
NKG7	12.3493373964776	-0.916505289697262	0.51371292776175	1.78408064147905	0.074410562412957	0.128738591593566	4818
NKIRAS1	70.9052166917487	11.08259994911	0.735882211428656	-15.060290596771	2.95485353095008e-51	5.95214589784804e-50	28512
NKIRAS2	727.814961325023	0.578372234890068	0.218679263091796	-2.64484261887823	0.0081728919833126	0.0182325836172993	28511
NKPD1	6.25947143536456	-0.831430803500925	0.621883145458368	1.3369566446251	0.181236789230652	0.274009721537819	284353
NKRF	249.490821510802	-0.0810111150032501	0.0894234853972253	0.905926610256725	0.364974698555621	0.484791582689344	55922
NKTR	1034.47775193836	-2.22661821867952	0.149072522468703	14.9364764331199	1.90800786975211e-50	3.75767376658398e-49	4820
NKX1-2	0.260371764705177	-1.53849625434015	3.96426913653684	0.38809076814703	0.69794886355356	0.791993844638811	390010
NKX2-2	0.516202944542283	3.5742794116557	2.60544422837605	-1.37185028669123	0.170110049044986	0.260016449991659	4821
NKX2-3	32.0529656815436	-1.35886912569519	1.11899464680628	1.2143660647292	0.224607968077339	0.327232633897926	159296
NKX2-5	0.084346151414189	1.46753640837768	4.33513763685107	-0.338521295356994	0.734970381997949	0.822743586650994	1482
NKX6-1	0.162221399259818	2.09495802203769	4.30030273828797	-0.48716524150384	0.626141235198036	0.732642611087295	4825
NKX6-2	118.352812498593	8.92186699699058	1.25029069100522	-7.13583413935322	9.62019571423328e-13	6.38524003022994e-12	84504
NKX6-3	7.05153243494745	-0.551172049410533	0.58089301951407	0.948835725159169	0.342704168905784	0.461004075185469	157848
NLE1	216.762469498331	-0.902546968399656	0.232517819158113	3.8816249510147	0.00010376081548017	0.000325488828994757	54475
NLGN1	15.2142059695211	0.295806135408777	0.598820756403183	-0.493981099094721	0.621319528000188	0.728050453400392	22871
NLGN2	90.7386023737641	11.4819726390884	0.708962926016961	-16.1954486161858	5.43002684363911e-59	1.30800020613952e-57	57555
NLGN3	9.65354739561571	0.0548671183946053	0.430613303359372	-0.127416217675039	0.898610981008122	0.9423139537411	54413
NLGN4X	3.66096875891199	-0.418068484730628	0.772906834214517	0.540904111884971	0.58857367658973	0.699400203070875	57502
NLK	144.586612294119	1.75397603180251	0.117103313672482	-14.9780221993383	1.02213744853766e-50	2.02899691669374e-49	51701
NLN	154.746225885405	-0.193159535383626	0.232054273562721	0.832389476901479	0.405189139864595	0.526182596511838	57486
NLRC3	11.7751687992315	1.69757632383748	0.314740368834209	-5.39357671253061	6.90688179514808e-08	3.17412320809778e-07	197358
NLRC5	72.2389482195767	0.798535987653909	0.366944512499098	-2.17617639848442	0.0295420729940312	0.0575464550131653	84166
NLRP1	22.0264161782029	-2.15076938442484	0.381363723702692	5.63968005017057	1.70366426275318e-08	8.31173263691057e-08	22861
NLRP14	53.8367215818078	-0.434412104640358	0.351119167650788	1.23722127603245	0.216004944836069	0.317231209741332	338323
NLRP3	14.9877914090791	0.125663722549477	0.288135517687287	-0.436127151411648	0.66274447871855	0.763657698017524	114548
NLRP4	4.01846925064565	-4.99445960213637	1.24021134876039	4.02710361191937	5.64681530818051e-05	0.000184501975462367	147945
NLRX1	546.108421356269	-0.360428032420288	0.110459647810732	3.26298371906694	0.0011024585313237	0.00293812736273749	79671
NMB	44.3792664592377	2.04988288458638	0.404971158695319	-5.06179968763803	4.15317260819628e-07	1.74976589924766e-06	4828
NMD3	1104.83334359902	-0.0458426641602054	0.066498987121808	0.689373870856622	0.490588022038919	0.609407701906966	51068
NME1	1382.1456078458	-2.84252831098789	0.221029271252212	12.8604157036936	7.51713121350673e-38	1.14179745061838e-36	4830
NME3	60.3529900507459	10.8685748550687	0.719070131078346	-15.1147633385491	1.2943526897505e-51	2.64636932085638e-50	4832
NME4	570.908922823217	0.0799616750405074	0.268175774025519	-0.298168898108217	0.765574258442764	0.846395527954219	4833
NME5	53.7964066670997	-1.1032454456858	0.217747331084596	5.0666313115782	4.04917461645181e-07	1.70786856293121e-06	8382
NME6	261.9030676184	0.313088051469252	0.103205987374157	-3.03362294606223	0.00241636228949052	0.00604372481306405	10201
NME7	445.118125388666	13.7670692165733	0.692496206123889	-19.8803532710046	6.02084368001989e-88	3.3464741150392e-86	29922
NME9	3.44331631712302	-0.433760710868577	0.660591643497101	0.656624580614272	0.511422339615591	0.629522857170769	347736
NMI	797.951377925337	-1.09212769608248	0.191201525148784	5.71191937529076	1.11709012925934e-08	5.53821327049718e-08	9111
NMNAT1	187.604234246928	0.414189375051275	0.130407446764054	-3.17611750961329	0.00149260476570795	0.00389556864677899	64802
NMNAT3	287.254152329625	0.33699471117673	0.211094091120946	-1.59641944209442	0.110395178266996	0.181099742047749	349565
NMRAL1	741.17836729133	0.0108723720160111	0.116256199660158	-0.0935207932806455	0.925489831435854	0.960332464493913	57407
NMRK1	486.917237423574	-1.09292422058204	0.153691186611161	7.11117042350088	1.15062949914694e-12	7.60682682541769e-12	54981
NMRK2	3.45829819045307	-0.548718830072516	4.27902404987252	0.12823457491174	NA	NA	27231
NMS	0.549166493370265	-2.14989541779854	1.98935187055479	1.08070143327584	0.279829945338493	0.391626223043435	129521
NMT1	265.247589858617	8.8932884471861	0.326999908404423	-27.1966083739301	7.12340305379821e-163	1.33626137035437e-160	4836
NMT2	317.420998404748	0.367510105204435	0.0980090714021586	-3.74975601693479	0.000177006703884224	0.000537938356660702	9397
NMU	1.63972337691194	1.9563579284373	0.93093365155255	-2.10150092348108	0.0355970170111291	0.0676036996059245	10874
NMUR1	0.801971242290046	2.56147376043662	1.62059238235459	-1.58057867501204	0.113974404914028	0.186116854683875	10316
NMUR2	0.758158534558206	-2.41023732028391	1.56378965148326	1.54127974820513	0.123248715580909	0.198539445547736	56923
NNAT	1543.22255180764	3.80909362509366	0.306574993912355	-12.4246716161809	1.92013258021018e-35	2.74956389610822e-34	4826
NNT	2103.76509545083	-0.255339836334772	0.193243068850599	1.32134020564629	0.186387953749884	0.280301034364617	23530
NOA1	363.583632071735	0.168537076578313	0.109712907287146	-1.53616452927647	0.124498033113244	0.200186647694252	84273
NOB1	691.411003924852	0.379484971453562	0.123362726069329	-3.07617206221832	0.00209676809792411	0.00530939748558526	28987
NOC2L	1347.5386206068	0.161736284134961	0.0876680821317104	-1.84487079222256	0.0650563363609682	0.114683477007994	26155
NOC3L	460.804264896532	-0.0508264445087631	0.226498563403012	0.224400736786691	0.822445497433994	0.890238590905685	64318
NOC4L	593.877784464518	0.130413950360046	0.207441366772673	-0.628678611161302	0.529559483662525	0.64636590485325	79050
NOD1	171.866195599404	0.633207240261852	0.193737584070326	-3.26837584612389	0.00108166621833134	0.00288782804690943	10392
NOD2	221.419326414975	-0.158876144407113	0.1937303748793	0.820088974204986	0.412165387255172	0.533313154555816	64127
NODAL	2.32084543944846	1.9748081746214	0.77889538943216	-2.53539589708074	0.0112320307421071	0.0242810552213774	4838
NOG	1.21505037794501	0.287757576854095	1.49327132044458	-0.192702808199935	0.847191724051529	0.908193885480484	9241
NOL10	199.990241626463	1.32834470103407	0.146085456906946	-9.09292909204648	9.64061245506867e-20	8.90866201436057e-19	79954
NOL12	412.037638277498	0.290196140447995	0.226036789618258	-1.28384472694951	0.199196290253475	0.296502551858153	79159
NOL3	7.80736351329352	4.09529536624558	0.558805255915783	-7.32866293380529	2.32460224809366e-13	1.60835896436798e-12	8996
NOL4	1.4005028408448	-0.0478330303461096	1.27552824067786	0.0375005655074241	0.970085889255688	0.986052488489577	8715
NOL6	571.837513913388	0.363262964437353	0.153154102635136	-2.37187876907722	0.0176978965157936	0.0365376713457856	65083
NOL7	374.966979778871	0.0862784183921427	0.0757570739321948	-1.13888266684329	0.254752096022377	0.362888065667162	51406
NOL8	449.421797866585	0.462814192454572	0.133078426971864	-3.47775520785514	0.000505631459537686	0.00142390904734135	55035
NOL9	827.023290259485	0.256193542922946	0.130593153125552	-1.96176856742743	0.049789434764183	0.090667400498252	79707
NOLC1	1114.77672682352	0.456582209134108	0.0835655930014083	-5.46375838111282	4.66157932570571e-08	2.17458255955442e-07	9221
NOM1	485.895435293396	0.119733926312034	0.122675110961698	-0.976024601676679	0.329052273025683	0.446481687278157	64434
NOMO2	2010.6779269104	-0.0626385494461395	0.173715413654989	0.360581413751482	0.718412385552847	0.809036070087917	283820
NONO	4818.02768952508	-0.116436747041688	0.076963570157179	1.51288131259886	0.130309809524201	0.208016095258982	4841
NOP14	1384.23599865749	-0.505485311262876	0.0924470092792201	5.467838442844	4.55556805691771e-08	2.12645131664585e-07	8602
NOP16	30.9484498035341	9.9271394344185	0.725354626985007	-13.6859117803955	1.23251339918216e-42	2.0643223863311e-41	51491
NOP58	890.854930408241	-0.970403870219313	0.086077584707774	11.2735954838156	1.77183610008248e-29	2.19208115036585e-28	51602
NOP9	57.5064668844728	10.8233265190493	0.709090493077269	-15.2636745587702	1.33513186792113e-52	2.79057436516607e-51	161424
NOS1	420.96542135351	1.13375691394146	0.291699271068347	-3.88673207783169	0.000101602787464525	0.000319119512658042	4842
NOS1AP	217.971883737696	-0.565205428516899	0.348397618313689	1.6222999205695	0.104739145702955	0.173184261741323	9722
NOS2	211.803765900883	-1.96584565927776	0.505216679755165	3.8910941345611	9.97932048426883e-05	0.000313895750382357	4843
NOS3	541.099238266627	0.0509832063392567	0.197970439808365	-0.257529388673422	0.796770131275613	0.871443667591823	4846
NOSIP	603.410846808503	-0.482568466258776	0.155813972203974	3.09708082935625	0.00195436576364275	0.00498286901375923	51070
NOSTRIN	124.307693419127	0.748726001233269	0.357633086094691	-2.09355909826259	0.036299274347287	0.0687633438689392	115677
NOTCH1	633.054844809663	1.33874188004557	0.239797529740767	-5.58280096334944	2.36675551606536e-08	1.13802947867968e-07	4851
NOTCH2	3223.05404325173	-0.175826177691897	0.197586355752322	0.889870036938674	0.373535674400247	0.493748116541479	4853
NOTCH3	3678.76704337468	-1.32008492243963	0.201034211678638	6.56646901747172	5.15223613454303e-11	3.07800985951781e-10	4854
NOTCH4	407.421736071721	-0.569928564653449	0.211242857482971	2.69797791719132	0.00697620681832533	0.0158268896520271	4855
NOTUM	2929.83631935209	-1.71938127013546	0.424246835556303	4.05278513835202	5.06114808981397e-05	0.000166489805751509	147111
NOV	272.324018908401	1.4048561877683	0.546416311274099	-2.57103633032577	0.0101394689519805	0.0221618133647497	4856
NOVA1	292.632241147471	-0.704720197395028	0.307336488549207	2.29299228582225	0.0218484490788032	0.044000677266582	4857
NOVA2	39.1179641738913	0.683497300105722	0.277125629775544	-2.46638068322773	0.0136486192034847	0.0289787481972122	4858
NOX1	9.87640308942396	8.26950264552931	0.825957592250771	-10.0120184415214	1.34970261915212e-23	1.41248167403179e-22	27035
NOX4	83.2259766481812	-0.992107112421971	0.508796309810542	1.94991019646231	0.0511868236113764	0.09285152446947	50507
NOXA1	1202.25406365482	-2.5485653353785	0.428342364480083	5.94983253284302	2.68416981581591e-09	1.40402009152838e-08	10811
NOXO1	0.62895282904734	4.23366925017856	3.0186656322013	-1.40249691950521	0.160766909750811	0.248110758394737	124056
NOXRED1	34.7194523870186	-2.42773215958814	0.313668996167867	7.73978999916485	9.95811545654705e-15	7.35440150868118e-14	122945
NPAS1	18.6597437435923	-1.12911020903925	0.742936403769995	1.5197938925992	0.12856278457584	0.205618626724184	4861
NPAS2	269.842568248007	-1.93827550815991	0.188817437890891	10.2653416432859	1.00962962992064e-24	1.09873182423633e-23	4862
NPAS3	23.6926080784944	1.38217249809928	0.308448313038748	-4.48105059963692	7.42764973326909e-06	2.7009144547412e-05	64067
NPAS4	1.87088834392345	0.829756931907864	0.81543572215821	-1.01756264701251	0.308885846235546	0.424686201965812	266743
NPAT	383.547682387658	-0.139258886905461	0.131895076079085	1.05583082435891	0.291045512812969	0.40486837326513	4863
NPBWR1	0.0878759699751726	-0.590977792614501	4.33782630225434	0.136238233492054	0.891632950974727	0.937485861085807	2831
NPC1	980.949276188432	-1.33633598697113	0.261931520881185	5.10185250891322	3.3634483442517e-07	1.42787183315941e-06	4864
NPC1L1	2.64715665345782	4.6890878160332	0.982146705401392	-4.7743252512534	1.80310770756781e-06	7.09442652775054e-06	29881
NPC2	1954.22777908081	-0.360467226740994	0.182594479255682	1.97414088427198	0.0483657256288844	0.0883965953614259	10577
NPDC1	1168.79769521621	-0.646291001006905	0.276482936024773	2.33754390162074	0.0194109209833544	0.0395949016171266	56654
NPEPL1	570.133580590695	0.196727974877881	0.310563163422171	-0.633455599531146	0.526436166815103	0.643812855952592	79716
NPEPPS	901.425887215403	0.151261445644123	0.0702510766188056	-2.15315484010151	0.0313065115000363	0.0604110605736203	9520
NPFF	2.38199086548107	0.957089206396799	0.767175895305697	-1.24754858990379	0.212196415478084	0.31247489030317	8620
NPFFR1	0.433613634438662	1.66507157523874	1.85443048972258	-0.897888372989294	0.369245063954854	0.489337749449885	64106
NPFFR2	8.66762318261992	3.57381594354348	0.551178481764522	-6.48395403990084	8.93494498684598e-11	5.25212375313739e-10	10886
NPHP1	164.278617835254	-1.05187963565279	0.205448455866808	5.11991989044064	3.05665472773243e-07	1.30315958804206e-06	4867
NPHP3	656.994263698642	-0.199217340702156	0.236808872536485	0.841257924875525	0.400203456300428	0.521255392303933	27031
NPHP4	325.269598105476	-0.246614179130644	0.126440653926267	1.95043422722612	0.0511243856626203	0.0927719051558577	261734
NPHS1	0.839727086871728	2.90770434997249	2.16847081698716	-1.3409008445926	0.179952647980937	0.272370084543613	4868
NPHS2	0.922525072715482	-1.85143463459733	1.46403169984613	1.26461376129486	0.206009817577404	0.304980697680191	7827
NPL	232.696666051699	0.564396581038029	0.178123185088414	-3.16857449386998	0.00153188486080228	0.00399114515730206	80896
NPLOC4	1470.86130977051	0.0273012219514603	0.0761931598557807	-0.358315917112985	0.72010690771514	0.810579385244607	55666
NPM1	4393.85532239218	0.004969637242185	0.107209413255023	-0.0463544859662979	0.963027712426266	0.982186716791194	4869
NPM2	1.85196734779961	0.279701969755564	0.93056817713102	-0.300571174288269	0.763741515142745	0.845178741814555	10361
NPNT	5050.93315583336	1.24902855186071	0.24976131016803	-5.00088885272268	5.70666059019356e-07	2.37229516556883e-06	255743
NPPA	0.0656661222021021	-0.268843290634192	4.33782630225434	0.0619764997262515	0.950581546518347	0.97608435688187	4878
NPPB	0.517971583371755	0.279703344564148	2.52786931570014	-0.110647865705304	0.911895589152415	0.951325485325707	4879
NPPC	0.698737711335906	-1.25253467625257	2.64004363113852	0.474437112129245	0.635188233535953	0.740370471508664	4880
NPR1	1888.06250831526	-0.153355683404079	0.188256637033742	0.814609704180539	0.41529575392891	0.536808215263665	4881
NPR2	457.290808155516	0.863484861660511	0.174402393864084	-4.95110670518346	7.3792626473039e-07	3.02074725990425e-06	4882
NPR3	61.1989111771988	2.19942512478853	0.472529246642785	-4.65457988138291	3.24641960151565e-06	1.24219834166102e-05	4883
NPRL2	399.637744284397	-0.383315723247654	0.158947269436035	2.41159048914591	0.0158831099497762	0.0331282600439599	10641
NPRL3	510.124113321502	-1.03644964781875	0.17650241393727	5.87215565327686	4.30164560277462e-09	2.21153804593487e-08	8131
NPSR1	0.603934833872081	1.72585332491553	1.64005497008996	-1.05231431652615	0.292655365404738	0.406617819519388	387129
NPTN	220.881731388816	12.7661143837193	0.695589035923621	-18.3529551565863	3.12636628071156e-75	1.21547613405799e-73	27020
NPTX1	474.388260165581	-1.07633612992941	0.442322631685865	2.43337340851647	0.0149588651927382	0.0314100587585592	4884
NPTX2	9938.73332509454	-1.04722891263667	0.348237149532263	3.00722916565122	0.00263640932009408	0.00655042958057149	4885
NPVF	0.93692660725519	-2.97849010728741	3.97097128200677	0.750065889618372	0.453215022073313	0.574248381987015	64111
NPW	31.0557152592655	3.04516948538752	0.577759450207548	-5.2706528370823	1.35939375294412e-07	6.03562782557171e-07	283869
NPY	5.06857084809435	0.085723083011883	0.566085994760706	-0.151431202688771	0.87963557708238	0.92936434140209	4852
NPY1R	43.6071552091208	2.27325751499341	0.527751888366756	-4.30743606058617	1.65157815575602e-05	5.75330394230049e-05	4886
NPY2R	0.688618275447523	2.61755371838234	1.38590486581757	-1.88869653534134	0.0589325031474454	0.105223090390686	4887
NPY4R	1.64550302296858	4.95414035204886	1.08905748554314	-4.54901639060687	5.38972454538461e-06	1.99712583339721e-05	5540
NPY5R	2.10929411900409	1.89026077593548	1.0840543897456	-1.74369551363476	0.0812121980973822	0.138841587701915	4889
NQO1	4920.76830895591	-1.78299034817206	0.297997933716279	5.98323057457714	2.18754750103346e-09	1.15268698553403e-08	1728
NQO2	209.569075972271	0.745754933240001	0.275716365279777	-2.70479023790721	0.00683475332713143	0.0155667238094189	4835
NR0B2	0.0437908015992344	0.760617476039096	4.33782630225434	-0.175345305007674	0.860808314918446	0.915196090071664	8431
NR1D1	451.460984295314	-0.906735012776649	0.301368266454164	3.00872757256464	0.00262344241654027	0.00652253153496021	9572
NR1D2	2043.9997601914	-0.860127149059291	0.267356412002154	3.2171554914956	0.00129468410892338	0.00341164607947553	9975
NR1H2	1615.63557997486	0.102464329670474	0.179780474172241	-0.569941369563341	0.56871746477024	0.681416606291975	7376
NR1H3	62.0784614660975	-3.31684394447037	0.41214678122276	8.04772497465572	8.43472268641963e-16	6.59613774648772e-15	10062
NR1H4	6.12400496850949	-2.3172164861072	0.912672142598831	2.53893635836077	0.0111190047500987	0.0240644511515332	9971
NR1I2	0.448360142019713	0.888050040950144	1.86984447653132	-0.474932569043139	0.634835036461517	0.740131245507923	8856
NR1I3	825.661305759282	-8.11339432987626	0.475059319226949	17.078697336322	2.13839795433405e-65	6.31711379934864e-64	9970
NR2C1	325.368649921244	-0.217679174347306	0.120169951244393	1.81142766634403	0.070074676572015	0.122152476630994	7181
NR2C2	342.012640391214	-0.0939578044805135	0.294477530069048	0.319066125209902	0.749676370346568	0.834351326742134	7182
NR2C2AP	58.5549415173313	2.64709299821529	0.379078074919845	-6.98297573336313	2.88992345250054e-12	1.8637336163161e-11	126382
NR2E3	0.17734666654017	2.47371846376068	4.27839061655924	-0.578189016726595	0.563136513215171	0.676722972877206	10002
NR2F2	1409.02239314851	0.676269831345052	0.204665968893349	-3.30426125555565	0.000952270454111753	0.00256796454714377	7026
NR2F6	834.092027102991	0.0957719860387775	0.202113479836234	-0.473852541237619	0.635605064191484	0.740568726577764	2063
NR3C1	993.905101154578	-1.05305608908391	0.301659285475134	3.49087908043433	0.000481434093169555	0.00136087425808919	2908
NR3C2	467.685637089132	-0.0332701948859637	0.157393724631565	0.211381965601514	0.832589228173078	0.897371655680023	4306
NR4A1	294.712439821249	-0.620771869117749	0.247782004444909	2.50531458290697	0.0122342525520817	0.0262247433293944	3164
NR4A2	471.679508115659	0.417837789887827	0.310051321197734	-1.34764073339121	0.177773962675633	0.269561873080047	4929
NR4A3	27.3467970886425	3.34099355715554	0.298801572913215	-11.1813118136628	5.03403057715498e-29	6.16196548706074e-28	8013
NR5A1	60.2751838360069	-8.47231119804302	1.03855112812457	8.15781810698372	3.41130717246795e-16	2.71871942311347e-15	2516
NR5A2	20.0070003152705	-0.685408870116138	0.55221175517105	1.24120659094595	0.214529440654793	0.315384337373284	2494
NR6A1	141.207214891118	-0.839999022431378	0.141127962808034	5.95203817668628	2.64823577277028e-09	1.38619024213337e-08	2649
NRAP	65.0523227946348	-0.173274010916974	0.730767224348561	0.237112455435365	NA	NA	4892
NRARP	79.8224278243511	0.237737949320935	0.339898804609483	-0.699437438722615	0.484278697554374	0.603109210814428	441478
NRAS	278.053895181964	2.3863098640446	0.130599628186428	-18.2719499066123	1.38415329853972e-74	5.23223892976967e-73	4893
NRBF2	246.774215980982	-2.26561859015723	0.136406070162019	16.6093678050118	5.96181822275835e-62	1.57515855755166e-60	29982
NRBP1	1361.91890282678	-0.387368819615812	0.122402191493197	3.16472127574075	0.00155231576722064	0.00404016696473813	29959
NRBP2	2985.78740887966	0.417997338633432	0.167587071366616	-2.49420993651125	0.0126237856480392	0.0269683198111056	340371
NRCAM	80.536259229426	3.97659337203714	0.574382377601462	-6.92325100335219	4.41394655038335e-12	2.80916437156925e-11	4897
NRD1	1923.12962324411	-0.59760103234553	0.0957154383632299	6.24351768706003	4.27837904893187e-10	2.38593959075885e-09	4898
NRDE2	555.981952291469	0.34325801015502	0.135224819405427	-2.53842461512834	0.0111352789723655	0.024092723693525	55051
NREP	623.696886981232	-0.681127971851084	0.299899173015509	2.271189896932	0.0231354847663416	0.0462925626517985	9315
NRF1	115.168807689212	3.4669401215413	0.407968547903818	-8.49805736092838	1.92789844287467e-17	1.63272979301469e-16	4899
NRG1	20.819377536186	1.85403888146299	0.540340834803124	-3.43123962144841	0.000600829616303017	0.00166975000960359	3084
NRG2	8.31418731758579	1.42275976213207	0.479187404456375	-2.96910926476907	0.00298664376703096	0.007339211234949	9542
NRG3	18.5880303055982	-4.51129382546388	1.36109987097574	3.3144473243024	0.000918244791637204	0.0024829008266846	10718
NRGN	18.2319631788215	0.86593795237466	0.393667953848178	-2.19966584506042	0.0278306117639173	0.0546167112254619	4900
NRIP1	613.696805290188	0.548848309796741	0.204969748833587	-2.67770396812237	0.00741287029533481	0.0166984305797192	8204
NRIP3	90.728635955155	-0.201459739955243	0.315561967175367	0.638415781719619	0.523203060420639	0.640589730581099	56675
NRK	0.306741096134098	1.39367626431239	3.08122138612366	-0.452312927136245	0.651043564479914	0.753699820423518	203447
NRM	136.997682777788	0.271532258948955	0.304734888860604	-0.891044212115678	0.372905451924466	0.493171303260465	11270
NRN1	26.9222495795741	0.0963622546892268	0.458981733045903	-0.209947908056702	0.833708330172995	0.898166612412501	51299
NRP1	2745.84485768173	0.88960266353153	0.357254190558726	-2.490111206646	0.0127703130643985	0.0272492660539496	8829
NRP2	549.35946946531	0.470282833078428	0.425273364473705	-1.10583655682369	0.268797268941158	0.379262938604735	8828
NRROS	160.721356724353	2.31781702960839	0.19885815956234	-11.655629493452	2.14787229992494e-31	2.805319373801e-30	375387
NRSN1	6.42689220144502	1.44642508273039	0.586467326196452	-2.46633532359119	0.0136503479047173	0.0289787481972122	140767
NRSN2	29.8524856856425	0.564849137006952	0.424997881788778	-1.3290634170447	0.183827048349355	0.277227667026306	80023
NRTN	8.84689659401225	0.339874891700124	0.598474311941113	-0.567902222231998	0.570101362930558	0.6825934151953	4902
NRXN1	19.5331428040328	2.33413700945117	0.426618602854952	-5.4712499497936	4.46872516291304e-08	2.08916381681732e-07	9378
NRXN2	919.36972261146	1.12575312439562	0.54764198703216	-2.05563698739832	0.0398175198181297	0.0746087551393024	9379
NRXN3	73.0981853206913	1.06501294806665	0.479399667052338	-2.22155546042625	0.0263133627218414	0.0518834101125574	9369
NSA2	180.809543436349	10.8643001614467	0.663375091549806	-16.3773109660554	2.77754066365527e-60	6.97032654506266e-59	10412
NSD1	2369.87727241764	0.188101359253959	0.18142554411102	-1.03679644548209	0.299830732472833	0.41493542993543	64324
NSDHL	145.487109153442	12.1494182963038	0.696710868930168	-17.4382499801672	4.2282400870916e-68	1.31645641051833e-66	50814
NSF	1547.23429969642	0.313688677928262	0.113674092336669	-2.75954416243948	0.00578820632007875	0.0133862863685347	4905
NSFL1C	803.158602953223	0.25603393192129	0.102073071001711	-2.50833965715598	0.0121300006117695	0.0260347424457702	55968
NSG1	1.83162099475355	5.84529958746561	2.45394382599836	-2.38200219806886	0.0172187946730524	0.0356220639176312	27065
NSL1	160.969299711064	0.10953584023405	0.147606987135974	-0.742077610006003	0.458040314596579	0.579091070021134	25936
NSMAF	1130.33122716078	0.699449991885831	0.151039837578513	-4.63089740494621	3.64084255845781e-06	1.38324365252598e-05	8439
NSMCE1	1488.77164029301	0.819176974401217	0.219628097461237	-3.72983686454687	0.000191603785105689	0.000579366915793083	197370
NSMCE4A	414.891859261174	0.20396612941949	0.227818328798224	-0.895301666443793	0.370625849731479	0.490780284190734	54780
NSMF	413.995650459905	0.582861705888143	0.22066108066815	-2.6414341129993	0.00825558628117448	0.0184033843317863	26012
NSRP1	1212.64501447539	-1.41285025089224	0.0948687036711171	14.892690594679	3.67670582885982e-50	7.18441723615877e-49	84081
NSUN2	1044.19231786521	0.523825044594425	0.122948635219153	-4.2605193921894	2.03952384454282e-05	7.03450570789567e-05	54888
NSUN3	39.7500517032457	-0.136309923992097	0.273046384528693	0.499218930246533	0.617625159958219	0.72466272826508	63899
NSUN4	160.00228617845	0.293438080486966	0.165015065417857	-1.77825024487257	0.0753627640939579	0.130146030006677	387338
NSUN5	947.594542345883	-1.40969427749795	0.138191885432679	10.2009917086246	1.9625817326064e-24	2.11735902668758e-23	55695
NSUN6	111.928364623822	-0.50609447434659	0.168617989624009	3.00142633342445	0.00268718049076641	0.00666443854320468	221078
NSUN7	247.026646644343	0.304149494098188	0.287099431741161	-1.05938730792194	0.289423427527178	0.403129153330675	79730
NT5C	218.507549372917	0.101734373048615	0.227012528984329	-0.448144309495965	0.654049051562051	0.756129274847215	30833
NT5C1A	112.550061195693	3.6133149958009	0.396292377252767	-9.11780090459883	7.66640954677254e-20	7.11061854563755e-19	84618
NT5C2	1199.10809358254	0.374874129890112	0.15637923051048	-2.39721175674278	0.0165203732606919	0.0343096099533909	22978
NT5C3A	1283.76950595675	-0.494316266309137	0.108663658080495	4.54904864276668	5.38889866016971e-06	1.99712583339721e-05	51251
NT5C3B	169.576447363113	0.811374275368017	0.341907702589651	-2.3730798376947	0.017640450430714	0.0364391245166862	115024
NT5DC1	2650.36331701796	-0.419772601860017	0.180720961981154	2.32276653055771	0.020191697994997	0.0409814460117554	221294
NT5DC2	56.5955127992817	4.76064918838076	0.240939253103537	-19.7587114887212	6.75060530469196e-87	3.6180833502683e-85	64943
NT5DC3	102.730853957815	2.0022051044951	0.275588022475795	-7.2652108988915	3.72456702116575e-13	2.54993509519318e-12	51559
NT5E	445.896530712151	-1.24603537038356	0.290241951388329	4.2930918994423	1.76202030981425e-05	6.11531886895988e-05	4907
NT5M	107.354752549656	0.84829559508906	0.245937331066056	-3.4492347762415	0.000562177687898625	0.00156814136845626	56953
NTAN1	832.17060716511	-0.282829962867621	0.176510327596471	1.60234229191514	0.10907993838667	0.179216404134964	123803
NTF3	9.17309633761472	1.34386694413367	0.459283821278577	-2.92600540640109	0.00343344970451398	0.00834672054428113	4908
NTF4	1.01448079588395	-1.77038444746944	1.85233672732859	0.955757353050311	0.339194839037275	0.45726706336978	4909
NTHL1	82.2075062945329	2.16697204992609	0.138943433196182	-15.5960738847328	7.74106642409497e-55	1.70088116876125e-53	4913
NTM	98.2923298953631	-1.43663266465412	0.222390863616254	6.45994462764034	1.04741299756656e-10	6.11377940664383e-10	50863
NTMT1	315.141147709133	0.798759333327888	0.105584769720058	-7.56509992346129	3.875665656418e-14	2.79222825280197e-13	28989
NTN1	445.168300757048	1.84948327425249	0.41360178138012	-4.47165209995245	7.76176252551069e-06	2.81422493888231e-05	9423
NTN3	5.11086854438831	3.77484903437352	0.597035210020545	-6.32265730901134	2.57103065541549e-10	1.45323755351489e-09	4917
NTN4	779.568467417452	0.136471738621168	0.191168084373874	-0.713883486713535	0.475299229255145	0.594797826336888	59277
NTNG1	2.52686833266626	1.53319389604104	0.816298395328478	-1.87822725710992	0.0603500828881975	0.107421859079964	22854
NTNG2	64.7464195013753	0.19217382707	0.396842061297293	-0.484257708071003	0.628202986285164	0.734453273230091	84628
NTPCR	778.437371775066	0.383556643959658	0.0924145349257506	-4.15039305524636	3.31904819932591e-05	0.000111955397453998	84284
NTRK1	23.2407385063083	1.02410379996286	0.579920200983745	-1.76593917270968	0.0774060543279172	0.133260600814392	4914
NTRK2	198.690353343826	1.26262752401746	0.342917101380242	-3.68201970369917	0.000231393522026271	0.000691384394517561	4915
NTRK3	52.4623901840248	0.416726901664412	0.350674335371422	-1.18835871243052	0.234692115446622	0.339472248338068	4916
NTS	6.07156714532102	-2.08339347300663	1.31712882856835	1.58176894151742	0.113702327688041	0.185773634361941	4922
NTSR1	0.404081160925565	2.94223887488716	2.8190794437325	-1.04368781852831	0.296629847551764	0.411264238932865	4923
NTSR2	30.4943868793768	9.90522394344547	0.728620794402936	-13.5944842907788	4.3179346398642e-42	7.15223456296269e-41	23620
NUAK1	103.556373457321	3.05339519651514	0.264875805606386	-11.5276485503269	9.57225663751733e-31	1.22568989214354e-29	9891
NUAK2	246.023449097143	0.349224186991962	0.241156105073977	-1.44812500966888	0.147582092246537	0.230512537296396	81788
NUB1	1093.59098402939	-0.230304258685649	0.0791047560862479	2.9113832098104	0.00359832400423582	0.00870968521476886	51667
NUBP1	153.467976353102	12.2296294940587	0.699254656273475	-17.4895217133539	1.72196352857768e-68	5.4175066401185e-67	4682
NUBP2	401.456615523453	0.187709933709715	0.12444873904289	-1.50833134311649	0.131469745186479	0.209388520938522	10101
NUBPL	221.056920764136	-0.372283300897584	0.219151200325834	1.6987509096189	0.0893661266827713	0.150839890128034	80224
NUCB1	8312.23578774226	-0.101554162980031	0.125975943826631	0.806139330218397	0.420162516036926	0.541745758069091	4924
NUCB2	2069.57535298375	-1.54390263002406	0.241586131704878	6.3906922931739	1.65136392298748e-10	9.45517679979898e-10	4925
NUCKS1	5243.11886751722	-0.650908431316776	0.0992335289716432	6.55935990649671	5.40392340925508e-11	3.22323841823096e-10	64710
NUDC	1813.49133698988	-0.0333817466514639	0.0951307899223992	0.350903705085328	0.725660591768617	0.814935905161388	10726
NUDCD1	568.321513296545	-0.108811985395576	0.0758031544998588	1.43545458119132	0.151157602049384	0.235362329731802	84955
NUDCD2	90.3952183075552	1.81863022491269	0.26331594739945	-6.90664672183273	4.96243663690804e-12	3.14357478303415e-11	134492
NUDCD3	1965.08473734822	0.340675383562244	0.0791296751524294	-4.30527969318707	1.66774889639658e-05	5.80289999726954e-05	23386
NUDT1	6.73045915064072	1.58470853297701	0.489616546425761	-3.23663190009714	0.00120949316391877	0.00320516756329312	4521
NUDT11	240.615363779649	-1.32132306323051	0.431810696118933	3.05995908648493	0.00221367229556539	0.00557205302575476	55190
NUDT12	300.702370475194	-0.625897913635469	0.125442975909078	4.98950147746117	6.05353113714647e-07	2.50676991653303e-06	83594
NUDT13	244.687183933263	-0.328001664559971	0.171358399842601	1.91412656082954	0.0556039864801937	0.099953984529993	25961
NUDT14	224.407241419454	-0.813938035685025	0.241031841682444	3.37689008225468	0.000733103396976779	0.00201385368450129	256281
NUDT15	37.5653172020618	0.823229622528222	0.230092909544713	-3.57781395418552	0.000346479923493402	0.00100553552733813	55270
NUDT16	516.445597121883	-0.0783642142262952	0.101806636019132	0.769735817727722	0.441456618776214	0.563057919256727	131870
NUDT16L1	39.5148262998105	-0.0220244458470147	0.256902808079747	0.0857306543732989	0.931680533164194	0.964435307447203	84309
NUDT18	607.305996298505	0.625749988961576	0.192838496221433	-3.24494331382381	0.00117474006174862	0.0031185784727864	79873
NUDT2	21.5147588733527	9.40358448794585	0.743289409457167	-12.6513096625625	1.10025288170957e-36	1.62195432178934e-35	318
NUDT21	368.509910966416	2.32482286719888	0.233968092121263	-9.93649538328477	2.88809586154928e-23	3.00566259322261e-22	11051
NUDT22	1087.96541937984	-0.192864666054502	0.145611973036614	1.32451104145128	0.185333378506555	0.279081062339329	84304
NUDT3	1640.39131091725	0.0623899931581332	0.0778672766658627	-0.801235073699261	0.422995569914781	0.544463034369253	11165
NUDT4	2181.09388858141	-0.330516107029117	0.117097629209823	2.82256873396538	0.00476406087453738	0.0112499637741882	11163
NUDT5	42.5818840577279	10.3813143612398	0.72042578026067	-14.409970666907	4.47900589254425e-47	8.24741612630817e-46	11164
NUDT6	41.0393780793	0.162636905190473	0.210259935807734	-0.773504018089266	0.439224151693828	0.56078244380375	11162
NUDT7	104.643123108095	0.928140949593961	0.155721719423924	-5.96025366935019	2.51846676202616e-09	1.32102868569474e-08	283927
NUDT8	157.899875924389	-0.762495770841608	0.217629800534305	3.50363676743533	0.000458950910649023	0.00130173432547909	254552
NUDT9	539.612550448252	-0.440869916754476	0.117131955856756	3.7638739448151	0.000167301241107213	0.000509888246404537	53343
NUF2	22.0132307679794	0.212036202251916	0.346400991895864	-0.612111995093995	0.540463661867334	0.655678106195884	83540
NUFIP1	120.026795999354	0.225607796886677	0.133753047284766	-1.68674883650575	0.0916516572004306	0.154108282308892	26747
NUFIP2	727.947901368594	0.369819064687316	0.286956221528624	-1.28876475553407	0.197479882306315	0.294444172257414	57532
NUGGC	0	NA	NA	NA	NA	NA	389643
NUMA1	726.936709169696	14.4769613287404	0.691398127530336	-20.9386759267803	2.37981296692005e-97	1.63825014653987e-95	4926
NUMB	2192.59204614629	0.156986855627247	0.102003792975055	-1.53902958947456	0.123797072712395	0.199273052686358	8650
NUMBL	66.9703006052478	0.626230208440147	0.339856465458901	-1.84263144028925	0.0653828402457347	0.115146023733854	9253
NUP107	393.087500571202	0.0616704938638428	0.0843469988395059	-0.731152201173018	0.464686192344768	0.585139302827279	57122
NUP133	1028.00108953988	0.146264998121874	0.148443761402002	-0.985322634918774	0.324465617865767	0.441535684377182	55746
NUP153	1092.87718403707	0.040010335481806	0.101607144249678	-0.393774825355675	0.693747292330092	0.788597607635032	9972
NUP155	923.34626678712	0.210163884626988	0.0986847250044766	-2.12964959488365	0.033200553282438	0.0635673262451579	9631
NUP160	1270.58952757211	-0.465597727072853	0.209261884368215	2.22495237715433	0.0260844353032726	0.0514793688316954	23279
NUP188	2093.18887507794	0.356588231636197	0.20940395394644	-1.7028724860057	0.0885919340217411	0.149667809733679	23511
NUP205	585.836745259315	0.0856165794215025	0.118772159914546	-0.720847204286778	0.471003528865916	0.591147441472844	23165
NUP210	796.1871230132	-0.343206540967494	0.286255198631782	1.19895304123007	0.230546205484672	0.33450709713898	23225
NUP210L	4.66555212953687	-0.954771405567081	0.652067990014375	1.46422063371955	0.143133674210898	0.224710435075107	91181
NUP214	2060.06497185036	0.116584580071002	0.195049103422693	-0.597719128287149	0.550027359932715	0.664540744747625	8021
NUP35	317.662271346987	0.00076470302009501	0.117054327133091	-0.00653288980274553	0.994787545165744	0.997544698141055	129401
NUP37	414.852519097468	0.263277207686389	0.144015511807355	-1.82811701588484	0.067531991720028	0.11838016583839	79023
NUP43	137.052577821162	-0.0820570438008514	0.159609689402339	0.514110666514765	0.607174620326114	0.715273532242247	348995
NUP50	1045.30743148702	-0.83221662511842	0.0965821640158728	8.61666989550628	6.89294892086808e-18	5.95523802276726e-17	10762
NUP54	279.076788419741	-0.0462920041081051	0.154418028751154	0.299783674759281	0.764342168597194	0.845407055139895	53371
NUP62	833.089121459097	-0.137862836580176	0.124208021816997	1.109935047378	0.267027016639547	0.377297282620251	23636
NUP62CL	79.6736987204225	-0.671878391210458	0.234966281833552	2.85946726469634	0.00424353212787282	0.0101228241365423	54830
NUP85	485.552501481876	0.097307874104587	0.105158423300542	-0.925345503008177	0.354786216630213	0.474196362038619	79902
NUP88	108.686780482836	11.7423736659543	0.700628065843481	-16.759782027598	4.80382100815151e-63	1.31313191018816e-61	4927
NUP93	426.520220663657	0.104740939660723	0.0833136104356619	-1.25718882080627	0.208685270382865	0.308151121975367	9688
NUP98	1542.04681094626	-0.324626878503393	0.129136254776684	2.51383222368321	0.0119427234003907	0.0256842146846752	4928
NUPL1	561.73329492564	-0.0861972629555871	0.0753319682181639	1.14423218979168	0.252527356775881	0.360098635797762	9818
NUPL2	166.804607778262	-0.0138369291905838	0.202809648931036	0.0682261877751633	0.945605580707207	0.973594900108995	11097
NUPR1	697.297571773912	-1.05018264407507	0.225278531212599	4.66170761333665	3.13596500785614e-06	1.20177290278083e-05	26471
NUPR1L	3.03996862771046	1.26849165287397	0.710403479933199	-1.78559324201685	0.0741651419143062	0.128388082213403	389493
NUS1	521.344846972791	1.92819999974667	0.328713027205414	-5.86590685540957	4.4668451417752e-09	2.29097556536638e-08	116150
NUSAP1	104.212707849138	0.311811117742783	0.162494950315654	-1.91889727734355	0.0549973352784696	0.0989740988756438	51203
NUTF2	1004.47114250873	0.209146042545212	0.134952523435448	-1.54977496693682	0.121195537410554	0.195904936441209	10204
NUTM1	14.4953881126422	-5.89094292090919	1.0596668706934	5.55924044039839	2.70951216316672e-08	1.29495697556188e-07	256646
NVL	1370.78524247653	-0.578954489363518	0.252302251667094	2.2946861771469	0.0217511155358758	0.0438440551842698	4931
NWD1	12.8371966422202	2.21630143803737	0.585075372660205	-3.78806140473893	0.000151827330030352	0.000465469405876506	284434
NXF1	3357.56293229618	-1.82379149051074	0.187566042345453	9.72346309441099	2.39494622558366e-22	2.40568661361004e-21	10482
NXF2	44.4910446309295	-5.00087177389155	0.972629683133681	5.14159896681276	2.72410095277821e-07	1.16901867310102e-06	56001
NXN	901.757369944481	-1.2667770613146	0.174933887224034	7.24146179689169	4.43874204065461e-13	3.01959210354051e-12	64359
NXNL2	134.411068082961	2.06726767313664	0.315715104902679	-6.54788966709046	5.83558050168942e-11	3.47380232403225e-10	158046
NXPE2	0.139114352091504	0.504382948688802	4.3378238025836	-0.116275573108431	0.907434144118298	0.948451330323394	120406
NXPE3	321.918632233915	0.300858591285828	0.185343904092101	-1.62324513859558	0.10453701207907	0.172888135361538	91775
NXPE4	11.5871824526929	1.2227025259522	0.467800560962108	-2.61372607898868	0.00895608084620586	0.0197710952131526	54827
NXPH1	0.0437908015992344	0.760617476039096	4.33782630225434	-0.175345305007674	0.860808314918446	0.915196090071664	30010
NXPH2	0.478830410531665	1.06433518325474	1.94031326184119	-0.548537807881999	0.583322676199459	0.694259925586905	11249
NXPH4	9.95550509744343	-0.39852378358574	0.643875094416106	0.618945797161387	0.535952067009141	0.651763231680191	11247
NXT1	332.374034154053	-2.82025104887122	0.184886257182562	15.2539788075563	1.54899436939489e-52	3.22409965346867e-51	29107
NXT2	124.539519629148	-0.777965587908176	0.151772656284326	5.12586131754035	2.96180567445669e-07	1.26549724017346e-06	55916
NYAP1	126.643436099316	0.526224161493573	0.275772704249134	-1.90818073502366	0.0563678606899557	0.101125222399781	222950
NYAP2	0.970839607255562	-1.89852332137471	1.34573165568935	1.41077406728772	0.158311243342929	0.244975956779473	57624
NYNRIN	962.21151925764	0.838092911389887	0.10266078049435	-8.16371069218598	3.24886500251138e-16	2.5961510698982e-15	57523
NYX	0.566290888255843	3.3253916082728	1.61976605092904	-2.05300735026857	0.0400718646445539	0.0749917037935928	60506
OAF	281.146881813526	-0.532935609071718	0.199761514633185	2.66785927234447	0.00763362248349934	0.0171416688029141	220323
OARD1	1180.71261264857	0.0992897158073836	0.136677430533332	-0.726452900233368	0.467561171426784	0.587616013386031	221443
OAS1	54.1396542115781	-6.1471501341844	1.22868017550867	5.00305145042281	5.64298722040853e-07	2.34777680112755e-06	4938
OAS2	0.423143675857849	2.49732882930258	2.41870995773338	-1.03250446433969	0.301835857367935	0.417248591702339	4939
OASL	98.394780211818	-0.291806497265523	0.508664811722127	0.573671483737175	0.566190128715579	0.679309275002429	8638
OAT	5121.3394754541	1.83080737037559	0.416027575813018	-4.40068754288162	1.07908416076746e-05	3.83739715654913e-05	4942
OAZ1	9068.60913818378	0.135057490394858	0.113956361634182	-1.18516850185524	0.235950831022235	0.341047957358346	4946
OAZ2	4896.05926901829	-2.21882604300404	0.17298959577635	12.826355440894	1.16727190619735e-37	1.76229874208286e-36	4947
OAZ3	17.6507201775671	-2.42350663706049	0.488027281364674	4.96592450791607	6.83745507303979e-07	2.81045434897585e-06	51686
OBFC1	461.295338293853	0.794753643936552	0.130264396526679	-6.10108107147898	1.05353451576178e-09	5.70360479005666e-09	79991
OBP2A	4.02831098929235	6.9830955619149	1.67805419898886	-4.1614243247463	3.16268804695388e-05	0.000106921512774582	29991
OBP2B	0.496371407190214	-1.49685284866619	2.07143985247731	0.722614681220913	0.469916645963533	0.590128795479058	29989
OBSCN	40.6362470995971	-0.0945505420190407	0.763859111310533	0.123780080147009	0.901489404245601	0.944408480943367	84033
OBSL1	2833.01032999363	-0.634907137917371	0.202367206011965	3.13740131333251	0.00170452644636101	0.00439742623010825	23363
OCA2	93.4900497267482	0.236205892706698	0.239805524371077	-0.984989371392426	0.324629291763426	0.441718359007502	4948
OCEL1	587.081704438841	0.44564359518508	0.283319993877964	-1.57293380211294	0.115734147186706	0.188559586020073	79629
OCIAD1	839.243749964214	2.17984488328746	0.200549322769512	-10.8693704530368	1.61310049634773e-27	1.88828386495245e-26	54940
OCIAD2	2320.44518096389	-0.64615741981127	0.158661737614933	4.07254722861711	4.65017669458524e-05	0.000153779642255709	132299
OCLN	593.938962863315	-1.74962545533909	0.379796935734279	4.60673926174908	4.09032361745552e-06	1.53997708296927e-05	100506658
OCRL	671.418167008569	-0.283285859930434	0.155647338452516	1.82004949616828	0.068751467630702	0.120236950790577	4952
OCSTAMP	0.424930584442958	-1.74363580335227	1.748411784366	0.99726838891362	0.318634253200763	0.435411217223504	128506
ODAM	0.0823780496231367	0.452484297107909	4.33782630225434	-0.104311299157543	0.916922311400363	0.954382836909945	54959
ODF2	600.527862501594	-0.282911084674172	0.0841640591579777	3.36142395583775	0.000775417050870132	0.00212038696836882	4957
ODF2L	249.000476620819	-0.272597177823275	0.160903517844414	1.69416543202531	0.0902338515347579	0.152150495503608	57489
ODF3	0.280053537018991	2.79390221451594	4.26626453499576	-0.65488255395272	0.512543373519789	0.630315365599563	113746
ODF3B	90.6259019238911	-1.37986406062694	0.304602396827186	4.53004991096573	5.89697539234875e-06	2.17061343421579e-05	440836
ODF3L2	0.0453209174812586	0.0392898882969949	4.33782630225434	-0.00905750612387967	0.992773254516308	0.996318628115429	284451
OFD1	36.4338194000166	10.1526915226689	0.722618344555514	-14.0498668476426	7.71790085686419e-45	1.3374427039141e-43	8481
OGDH	7500.39868893884	-0.397131747420639	0.151124788026494	2.62783989712539	0.00859289480041085	0.0190393580791031	4967
OGDHL	29.8087177888879	0.213649220014357	0.344410952913743	-0.620332246134651	0.535039069272764	0.650886131045425	55753
OGFOD1	325.833708456461	0.0986992875381618	0.169762649732586	-0.581395776359731	0.560973743407518	0.674778211551508	55239
OGFOD2	2087.40890236471	-2.77828152748609	0.242388758259027	11.4620890318564	2.04521333636943e-30	2.59885830134599e-29	79676
OGFR	673.717685523758	-5.95018132651671	0.22887303191784	25.9977389064024	5.25242406908758e-149	7.72775764752915e-147	11054
OGFRL1	331.692395373262	0.0367436157541965	0.150377432721882	-0.244342619029497	0.806965478343466	0.878436887675932	79627
OGG1	52.0780922022921	2.21196637287185	0.206714854282822	-10.7005680871172	1.01156134442718e-26	1.16236608696927e-25	4968
OGN	457.3926657911	0.609921992183995	0.513933288929607	-1.1867726907792	0.235317293563521	0.340278148439753	4969
OGT	4936.09917575834	-0.413331410448474	0.195679678358275	2.11228582301579	0.034661941099965	0.0659781519643804	8473
OIP5	51.630059081758	0.188031235799036	0.175953500375974	-1.06864163200649	0.285231181505891	0.397886627705792	11339
OIT3	4.80751371328796	4.36512581463867	0.690559630525867	-6.32114247876696	2.59636491343141e-10	1.46700482891058e-09	170392
OLA1	665.337791482766	-0.713541764481275	0.124839190079326	5.71568722953004	1.09261543504578e-08	5.42224862226586e-08	29789
OLFM1	103.421454687351	-0.308308063830541	0.291055056022763	1.05927747156686	0.28947343176051	0.403129898889195	10439
OLFM2	87.4736281731704	-1.54210622476669	0.508728219652412	3.03129680091334	0.00243505758260218	0.00608884610825409	93145
OLFM3	1.86463777602467	1.51608384824388	1.11305308819671	-1.36209482217971	0.173167962176522	0.263884200688776	118427
OLFM4	1.93133059029467	-0.276050721592115	1.37071328327165	0.201392023380142	0.840392051860918	0.903488365180759	10562
OLFML1	243.823488261553	-0.741708535042372	0.363913400048545	2.03814570978543	0.0415353630113732	0.07737353434852	283298
OLFML2A	296.741315001638	0.0645470902619943	0.625839143749307	-0.103136869763854	0.917854343200002	0.955085295271282	169611
OLFML2B	381.812171501496	-0.567297041575681	0.420667034399422	1.34856548097618	0.177476574432271	0.269246962444914	25903
OLFML3	766.965863617672	4.22962453978971	0.455226215222904	-9.29125871566657	1.52474341581641e-20	1.45097174642719e-19	56944
OMA1	420.07487548615	-0.367379540717434	0.211228071680711	1.73925528834424	0.0819898682192138	0.139947901770444	115209
OMG	0.502544292493188	0.131941615256368	1.66814825557999	-0.0790946576930561	0.936957332745793	0.967982837155178	4974
OMP	0.239239627329066	-0.270907672480269	2.67335771432834	0.101336110400898	0.919283651767277	0.955909767327573	4975
ONECUT1	0.0670547725165459	0.774618799088219	4.33782630225434	-0.178573032923346	0.85827297070773	0.914780005071797	3175
ONECUT2	0.534707165127458	2.4533664399428	1.73264375856611	-1.41596703177643	0.156785157263681	0.243115814740243	9480
OPA1	787.703587628403	-0.0369255597459763	0.23362788789075	0.158052876646488	0.874415132765596	0.925336050724598	4976
OPA3	152.199402293226	3.56536008914167	0.310519585717371	-11.481916932566	1.62634199117886e-30	2.07186029385578e-29	80207
OPALIN	0.132720894718648	0.452470231411954	4.33782630225434	-0.104308056589728	0.916924884558378	0.954382836909945	93377
OPHN1	354.167360938934	-0.349119490270282	0.117060170852275	2.98239347959654	0.00286004154718664	0.00706047762767395	4983
OPLAH	632.358423137863	7.76234576070737	0.210241273237817	-36.9211318080579	2.11713351253943e-298	1.86893074251054e-295	26873
OPN3	16.7200741904719	2.1375241573696	0.525519237418756	-4.06745177944138	4.75300398534508e-05	0.00015680002375923	23596
OPN4	0.0232639709173115	0.0673066000911965	4.33782630225434	-0.0155162045230391	0.987620356709358	0.993912197769403	94233
OPRD1	1.48789041612166	2.16084598258734	1.22866374687065	-1.75869597201913	0.0786291619247676	0.134994603936047	4985
OPRK1	0.176207095515948	1.32005681366084	4.19575625158705	-0.31461713562639	0.753052367071221	0.83686736319889	4986
OPRL1	42.293196620966	-0.868512657714788	0.272321144671042	3.18929570733089	0.00142619905314705	0.00373524767723872	4987
OPRM1	0.0415216331758512	0.0392898882969949	4.33782630225434	-0.00905750612387967	0.992773254516308	0.996318628115429	4988
OPTC	2.91394064229583	2.8000148384752	0.936361808531255	-2.99031294630353	0.00278691761294206	0.00689356726840638	26254
OPTN	1727.47052257677	-0.347033281509781	0.0678235948106758	5.11670433391944	3.10920425803431e-07	1.32405869183657e-06	10133
OR10AD1	0.518683324928344	4.02636703472749	3.18871338519701	-1.26269330238933	0.206699421953075	0.305790440186297	121275
OR10AG1	0.0441874017646291	-0.254827901889112	4.33782630225434	0.0587455292427637	0.953154794840344	0.976941899714379	282770
OR10H4	6.71160519345172	-3.64840368396876	1.01641850705123	3.58946994634452	0.000331351027656724	0.000965550460591158	126541
OR13J1	7.90584383715476	-5.64870977787441	1.08701636969504	5.19652687425409	2.03046259462752e-07	8.84503691076204e-07	392309
OR1D2	0.175582417607101	-0.885113892333884	4.22353334880024	0.209567160771991	0.834005512364545	0.898388794395413	4991
OR1E2	0.0427766504858156	-0.282844613683315	4.33782630225434	0.0652042276419234	0.94801139512299	0.974772662323447	8388
OR1F1	1.08902289412304	1.36355765942187	1.00278381339752	-1.3597723070559	0.173901988387502	0.264814524579527	4992
OR2A2	21.2237464676441	-7.31757306530758	1.0550972345554	6.93544900474608	4.04932950783071e-12	2.58258767207885e-11	442361
OR2A7	9.71731562010548	-6.0003852090385	1.1136191628243	5.38818422791922	7.1173076830111e-08	3.26634362076292e-07	401427
OR2C1	10.6783059431903	0.483187594953256	0.516649987185628	-0.935231988653183	0.34966875642547	0.468801343554302	4993
OR2D3	0.224372919923684	2.69479388900487	4.26944943790168	-0.631180654133542	0.527922409819656	0.645157296755991	120775
OR2H1	0.75877020926578	-2.34378039740696	1.55376729772417	1.50845007540057	0.13143937508479	0.209388520938522	26716
OR2H2	1.25877308885631	2.99306415860932	1.02985727662513	-2.90629024675893	0.003657420180768	0.00883847095858056	7932
OR2J3	0.108554351888386	0.0660088590211192	4.33782374993576	-0.0152170449576465	0.987859023326697	0.994085721388302	442186
OR2S2	0.174431156963121	-0.913130222223157	4.2296290126866	0.215888963189031	0.829074300345989	0.894908870408707	56656
OR2T1	23.1652098860332	0.982606175066462	0.848293423994464	-1.15833289198394	0.246728213497317	0.35360999904061	26696
OR2T11	22.1253131469714	1.55871118534234	0.269282543646103	-5.78838555309708	7.10661429989772e-09	3.58845763117648e-08	127077
OR2Z1	0	NA	NA	NA	NA	NA	284383
OR4B1	8.96709518562938	-6.04961750191475	1.32282073563463	4.5732708438475	4.801687902984e-06	1.79251070547465e-05	119765
OR4C11	2.24634333652202	-0.226877092950696	0.81247236759241	0.279242841972581	0.780058467580947	0.85823588145068	219429
OR4D2	0	NA	NA	NA	NA	NA	124538
OR4N5	0.0856414412910415	0.0825462048127941	4.33782431587212	-0.0190294024842724	0.984817649862805	0.993912197769403	390437
OR4P4	0.260799649457562	-0.513977101386023	3.19591014077224	0.160823389503007	0.872232502864543	0.924079997916569	81300
OR4X2	117.018301084382	-8.58451173541828	1.49828907381073	5.72954304043916	1.00701536906226e-08	5.01402775166469e-08	119764
OR51E1	7.01361001757593	0.489178951277991	0.526398263416283	-0.929294386541586	0.352736543553737	0.472045417256192	143503
OR51E2	0.303482917941347	2.41020742938524	2.50472472062408	-0.962264399572307	0.335916807027634	0.453499777173777	81285
OR52A5	0	NA	NA	NA	NA	NA	390054
OR52M1	0	NA	NA	NA	NA	NA	119772
OR52W1	0.0440763330181665	0.0673066000911969	4.33782630225434	-0.0155162045230392	0.987620356709358	0.993912197769403	120787
OR5A2	2.29793961516608	1.74171900229073	0.838552044624707	-2.07705534016106	0.0377964518457355	0.0713024956441173	219981
OR5AK2	3.36154175826724	-3.62504487910251	1.15919525353828	3.12720818001763	0.00176474917587278	0.00454030359717518	390181
OR5B3	0.212837990971117	0.174083434221166	4.1062488020956	-0.0423947604276496	0.966184005168939	0.983766232377357	441608
OR5W2	0	NA	NA	NA	NA	NA	390148
OR6Y1	0.0424021512847906	-0.282844613683315	4.33782630225434	0.0652042276419234	0.94801139512299	0.974772662323447	391112
OR7A10	0	NA	NA	NA	NA	NA	390892
OR7A17	0.301208044422552	-1.23990761330064	2.62992188268777	0.471461765257247	0.63731101746871	0.741807681622037	26333
OR7D4	6.25067247444018	-5.54342839944166	1.36026565848212	4.07525424528281	4.59641009577905e-05	0.000152102152827687	125958
OR7E24	5.61253189520476	-0.907567709371518	0.576891300744966	1.57320401295623	0.115671586422405	0.188498588059619	26648
OR7G2	18.7650898457413	-6.82263456236913	1.07264710849566	6.36055838712657	2.01021623947554e-10	1.14486964348423e-09	390882
OR7G3	3.84780039993604	-2.74089296188802	0.996049513272037	2.75176376813252	0.00592752628420295	0.0136810807362402	390883
OR8H1	7.82472974520902	2.33372661363266	0.452655542476204	-5.15563468165277	2.52773280373053e-07	1.08754834247661e-06	219469
OR8K5	3.85353038841423	3.37024487157998	1.27977101737835	-2.63347491528916	0.00845160784941973	0.0187762071052912	219453
OR8S1	0	NA	NA	NA	NA	NA	341568
OR9I1	0.0438645493793052	-0.254827901889112	4.33782630225434	0.0587455292427637	0.953154794840344	0.976941899714379	219954
ORAI1	125.268773545265	1.30553759060743	0.183028947465273	-7.13295688298234	9.82353371134966e-13	6.51443969978897e-12	84876
ORAI2	188.268551216064	-0.907045931961658	0.189310823538919	4.79130519325634	1.65699854635379e-06	6.54728203926576e-06	80228
ORAI3	264.29646858091	-0.295818213580895	0.105623226747435	2.80069282761313	0.00509930320659278	0.0119533338365101	93129
ORC1	412.202736425971	-3.51336554116335	0.143779296809623	24.4358236486257	7.12054459910038e-132	8.61758167731447e-130	4998
ORC2	2560.88805402224	1.52798600680542	0.285385878714213	-5.35410516347081	8.59808460512899e-08	3.90176763438678e-07	4999
ORC3	279.337060807921	0.849951657028059	0.242750954239948	-3.50133188843378	0.000462938936633957	0.00131205375298693	23595
ORC4	405.027972193327	0.298188828693738	0.192121486762791	-1.55208474449246	0.120641947735426	0.19513620496503	5000
ORC5	275.325084091625	-0.11567837184472	0.130153487216168	0.888784267859016	0.374119032415455	0.494356284182331	5001
ORC6	164.937751340355	0.513432689407442	0.138196362503609	-3.71524025745637	0.000203010708714646	0.000611640575322365	23594
ORMDL1	245.749811312201	-10.7378296371809	1.04811616052724	10.2448851010745	1.24773042099965e-24	1.35587910412322e-23	94101
ORMDL2	46.3520573102089	7.17816986810145	0.45224910903187	-15.8721592254051	9.87831884217462e-57	2.27367992123489e-55	29095
ORMDL3	1100.17794231226	-0.00290439297830822	0.091030830363217	0.0319055968919493	0.974547335239237	0.98896453944814	94103
OS9	8011.60412258834	0.0455829790475839	0.109110865704192	-0.417767550036337	0.676117078431757	0.774186555472713	10956
OSBP	1568.82547881284	-0.111925105969616	0.0781441214165094	1.43229079732119	0.152060615691421	0.236645614402277	5007
OSBP2	4.75381220648864	2.84938509742652	0.670395406176013	-4.25030522461308	2.13479406310625e-05	7.34284998969412e-05	23762
OSBPL10	95.6992473179419	1.43686813817873	0.259969469342759	-5.52706493501466	3.25632461638465e-08	1.54108052721805e-07	114884
OSBPL11	375.63952802893	-1.44812703360944	0.0885106995611342	16.3610392956981	3.62881614112531e-60	9.03111837974586e-59	114885
OSBPL1A	717.456733290892	-0.390783458045728	0.0863999164795116	4.52296106256534	6.09804616574573e-06	2.23968132181464e-05	114876
OSBPL2	736.560373324167	1.10207873534911	0.161875666692892	-6.80818036376004	9.88409007746406e-12	6.15224138500635e-11	9885
OSBPL3	2554.80332540394	2.30369967653335	0.330938989177244	-6.96110084297	3.37623976855441e-12	2.16619197121403e-11	26031
OSBPL5	594.933950544253	-0.0632481895426885	0.131751435449022	0.480056929377145	0.631186913094744	0.737023187427079	114879
OSBPL6	358.183664664669	0.076097053007937	0.154204514150091	-0.493481357710901	0.621672508957006	0.72835032726347	114880
OSBPL7	613.723677076699	-0.476799982778378	0.126495363695647	3.76930797183664	0.000163700798043013	0.000499888313053016	114881
OSBPL8	938.729160699948	-0.371420881214534	0.138536780805129	2.68102722653119	0.00733965440212824	0.0165558685724844	114882
OSBPL9	326.73724660643	4.75005958368776	0.160751155459176	-29.5491473770095	6.73484128024301e-192	1.77315373846679e-189	114883
OSCP1	366.454237780832	0.70173833732036	0.142992118209993	-4.90753159058608	9.22298033930463e-07	3.74483944675175e-06	127700
OSER1	445.766478847065	-0.248722845535312	0.0976632458735241	2.54673949560732	0.0108734570327795	0.0236074616672892	51526
OSGEP	500.588220539588	0.636171591864123	0.183748717774329	-3.46218248252181	0.00053581372750519	0.00149989863993105	55644
OSGEPL1	232.74657914429	-0.187481567783755	0.204946845250397	0.914781428104912	0.360306386471482	0.479907512361546	64172
OSGIN1	1237.51969344827	0.169745825517144	0.198029331364582	-0.857175168685657	0.39134808350738	0.51247475472908	29948
OSGIN2	296.170720316321	-0.381114902045041	0.110931240950199	3.43559576887936	0.000591252447927973	0.00164465717999168	734
OSM	3.39706946916297	-1.82736035789941	1.00161784209587	1.82440875261936	0.0680902997570033	0.119261336187366	5008
OSMR	837.515269805195	0.163395535505549	0.302410808181487	-0.54030984040587	0.588983373210349	0.699727594523758	9180
OSR1	94.8428822296391	0.326962830587273	0.470502163894152	-0.694923117634862	0.487103484228645	0.605931862385551	130497
OSR2	18.9475692820989	-0.17330195791596	0.616292832858995	0.281200670648738	0.778556490303994	0.857086079551282	116039
OSTC	1338.24782260923	-0.0357465170317141	0.165500079160168	0.215990936156105	0.828994812719692	0.894908870408707	58505
OSTF1	748.321600016034	-0.157263551044548	0.155402878327985	1.01197321913585	0.311550858451277	0.427645086689684	26578
OSTM1	90.3846490363959	1.48904393634031	0.287887899504888	-5.17230470228578	2.31224120847344e-07	1.00028261215223e-06	28962
OSTN	0.908702386143651	-2.77738592196732	2.15847062958711	1.28673788000469	0.198185665267682	0.295261816605987	344901
OTC	70.8222050949468	-2.50004161180781	0.236828072954787	10.5563566878539	4.74731324134791e-26	5.36064182188924e-25	5009
OTOA	8.06577383160663	-5.25381675469573	1.11134228562122	4.72745149957014	2.27355345921596e-06	8.82317475108712e-06	146183
OTOF	68.9806863888011	-2.42533428906741	0.431585221316991	5.61959531808447	1.91405257298717e-08	9.26586676219948e-08	9381
OTOG	0	NA	NA	NA	NA	NA	340990
OTOGL	23.902509818378	-0.342911217426228	0.307781752733538	1.11413758086921	0.26522016845093	0.375203532045919	283310
OTOL1	0	NA	NA	NA	NA	NA	131149
OTOP1	17.4214200796959	-1.07015625431205	0.472187266098892	2.26638101267205	0.0234280651068126	0.0467844275526197	133060
OTOP2	1.09879853416489	-0.779301318742415	2.49459113625191	0.312396411346712	0.754739277333264	0.837886804915602	92736
OTUB1	1577.17897048051	0.238398621935307	0.159752942860256	-1.49229565144127	0.135621656237793	0.214843700629929	55611
OTUB2	142.111870024535	-0.0585473311264899	0.177130572540039	0.330532049250028	0.740997980294706	0.827084915603024	78990
OTUD1	368.608952961089	-0.144604717990669	0.0855402237912867	1.69048795504085	0.0909346406957272	0.153142874303757	220213
OTUD3	739.625839109781	-0.301195834337999	0.08205350011524	3.67072500155368	0.00024186345258984	0.000721599370380861	23252
OTUD4	974.89881987718	-0.256833799962474	0.0687305936585105	3.73681917020183	0.000186362847839433	0.000564543249399753	54726
OTUD5	1777.11528557241	-0.760139853108229	0.178955718931765	4.24764214100399	2.1603210238075e-05	7.42724801930794e-05	55593
OTUD6A	0	NA	NA	NA	NA	NA	139562
OTUD6B	176.722941534558	0.195843520398428	0.114462510586692	-1.71098396666827	0.0870840726565492	0.147369269097523	51633
OTUD7A	148.365579634536	0.116784344268923	0.256307480005707	-0.455641576540501	0.648647740422741	0.751563977804515	161725
OTUD7B	934.690175222719	-0.22867629587841	0.181449022300796	1.26027846818223	0.207568924605302	0.306895256310519	56957
OTX1	0.0896492961014144	0.0637637685378583	4.33782417563112	-0.0146994820343499	0.988271932591096	0.994434550918237	5013
OTX2	35.5309134228991	-2.89276598626346	1.07600611713129	2.68842894125527	0.0071789113167425	0.0162568163769963	5015
OVCA2	6.80672640474109	7.73741105524607	1.1277991657821	-6.8606284611679	6.85582603778335e-12	4.31023801210786e-11	124641
OVCH2	0	NA	NA	NA	NA	NA	341277
OVGP1	0.460732508810969	-0.501186744194355	1.80566522070263	0.277563492084835	0.781347460362868	0.859150156628485	5016
OVOL1	56.7703650675183	-0.0385591693506152	0.259175844875844	0.148776092035454	0.881730316450315	0.930922109115652	5017
OVOL2	34.8954299421394	0.242814385017796	0.207171683397478	-1.17204427282629	0.241179281706337	0.34721579821249	58495
OVOL3	1.61571727249388	3.02874695900132	0.966880694964603	-3.13249294848337	0.00173328591028363	0.00446624685021058	728361
OXA1L	975.241462982259	0.19309680760471	0.0793637655553984	-2.43306005270027	0.0149718175289752	0.0314240651268994	5018
OXCT1	1537.38584545879	0.520534886094677	0.213295922386125	-2.4404352426033	0.0146695757712417	0.0308769828835311	5019
OXGR1	3.98140265935156	-2.60360875606518	1.17750190502221	2.2111291242591	0.0270268966567693	0.0532064329172422	27199
OXLD1	165.601657089556	0.115452277736617	0.182635437434409	-0.632146090366941	0.527291420225971	0.644543646113151	339229
OXNAD1	22.1367383039527	9.43986067648014	0.747887513058336	-12.6220327410973	1.59646458647748e-36	2.34883765188898e-35	92106
OXR1	148.522361970842	12.1834185684458	0.697407942324858	-17.4695724396707	2.44318724697249e-68	7.67048347600757e-67	55074
OXSM	222.882261341819	-0.850366146098906	0.136056423900416	6.25009919944182	4.10192069349158e-10	2.29008645264986e-09	54995
OXSR1	479.009519858909	-0.14407431567005	0.212739771983469	0.67723263180542	0.498258366697863	0.616537212156566	9943
P2RX1	60.5452191821969	0.0249478766638738	0.42394981389169	-0.0588462970059173	0.953074532649465	0.976941899714379	5023
P2RX2	1.15218760622309	-1.41042107697657	1.75917078956607	0.801753351830307	0.422695647390925	0.544248653381548	22953
P2RX3	1.8188069059757	1.76093263513565	0.86135661846536	-2.04437116681477	0.0409168935024625	0.0763862349133396	5024
P2RX4	728.363878596085	0.261552837443746	0.122354100124773	-2.13767121148389	0.0325434376093597	0.0624725098388071	5025
P2RX5	86.8216401696578	-0.989488822820178	0.340071981812046	2.909645239069	0.00361839220545323	0.00875402415399592	5026
P2RX6	58.4334439292476	4.48272234992413	0.35577266317765	-12.5999628804694	2.11243902862234e-36	3.09583715845073e-35	9127
P2RX7	20.0037276949948	1.02592875832224	0.250967976314029	-4.0878871216562	4.35319863691663e-05	0.000144531973327893	5027
P2RY1	36.332439445242	0.921120126619234	0.357273752452432	-2.57819142967093	0.00993189598726258	0.0217334446020486	5028
P2RY10	25.6841855131313	-2.47146749005293	0.398055096036141	6.20885780552484	5.33710868992846e-10	2.9533182193863e-09	27334
P2RY11	21.6745224130117	3.2663278018062	0.26406481114776	-12.3694171427427	3.82587526967857e-35	5.4370180087184e-34	5032
P2RY12	15.0287849332448	-1.89508465678171	0.651793216416162	2.90749367905622	0.00364337707397463	0.0088102094342793	64805
P2RY13	17.0377488680874	0.30904393422968	0.578411514207506	-0.534297687094124	0.593135592173751	0.702984191419325	53829
P2RY14	12.0350295277848	-0.532392836254576	0.585082187833645	0.909945384298642	0.362851313514071	0.482697425929054	9934
P2RY2	53.7292838630411	-1.32985461106851	0.365811691635569	3.63535294654645	0.000277600310527564	0.000819745741851073	5029
P2RY4	38.051789189384	-2.18558132007672	0.483179164175513	4.52333519763036	6.08727205174737e-06	2.23627152216825e-05	5030
P2RY6	16.1315362720577	0.841249854053713	0.298469685160194	-2.81854371107136	0.00482420420281364	0.011365279822861	5031
P2RY8	106.299883833019	5.5798075398745	0.369895213785483	-15.0848330335803	2.0378950362881e-51	4.13279605534804e-50	286530
P4HA1	1264.21378245679	0.241059900780113	0.155351419001096	-1.55170710592874	0.120732321655583	0.195240296453161	5033
P4HA2	728.609385975159	0.205550551586198	0.18107440241963	-1.13517177933216	0.256303351256549	0.364720689579655	8974
P4HA3	7.74880380194603	-0.248118757224612	0.778564171129331	0.318687612948728	0.749963408710667	0.834547002411462	283208
P4HB	9183.36087927158	0.0744920498933026	0.189050220311949	-0.39403312924145	0.693556580181281	0.788440542290772	5034
P4HTM	750.677423856066	-5.13702270376779	0.253206502466753	20.2878782879689	1.64544496820587e-91	1.00378831861242e-89	54681
PA2G4	1936.17310697035	0.261939125772251	0.059266108411721	-4.41971191954368	9.88325616051182e-06	3.53727701409017e-05	5036
PAAF1	223.561792939271	-0.25366719387497	0.122327381136469	2.07367468769709	0.0381095335705869	0.0718241847027815	80227
PABPC1	9691.36354475749	-0.908491583422155	0.129641477943926	7.00772312866646	2.42227537362401e-12	1.57024131887584e-11	26986
PABPC1L	33.5997623924623	-0.105514913972418	0.31178305037441	0.338424150529379	0.735043577186461	0.822764150282481	80336
PABPC1L2A	3.63515028648016	0.595036383676042	0.599524853520784	-0.992513288117442	0.320947200598951	0.437859512671678	340529
PABPC4	2128.79770466231	0.295156011834843	0.0853105716464719	-3.45978237091146	0.000540612125556781	0.00151135852847368	8761
PABPC4L	50.9037626170387	-1.30564868879799	0.230307637914743	5.66915062227041	1.43507166205021e-08	7.05408464866933e-08	132430
PABPC5	8.18119052874879	1.58862202297593	0.579581497165958	-2.74098126103747	0.00612560009301106	0.0140948912290428	140886
PABPN1	4393.19671748058	-2.44527220784846	0.311112325217327	7.85977285258729	3.84830673786078e-15	2.90939744156557e-14	8106
PABPN1L	213.524650030321	-0.793626099034296	0.297610245071456	2.6666625634603	0.00766085465585596	0.0172002462328591	390748
PACRG	2.30777181961696	5.74568638154718	1.09786585037957	-5.23350496744269	1.6632553455744e-07	7.31549618142877e-07	135138
PACRGL	114.554503968667	-0.0615873340687458	0.138953548568725	0.443222463212485	0.65760483252412	0.75901213057141	133015
PACS1	1931.62745905541	0.249106800799797	0.120765391188225	-2.06273335720446	0.0391379688108463	0.0734730420245647	55690
PACS2	1339.78749947777	-1.83092438131847	0.120658442699614	15.1744406802653	5.22209858175675e-52	1.07648397550032e-50	23241
PACSIN1	361.479262186707	-0.653436595491555	0.298176236904845	2.19144423537708	0.0284196609772633	0.0555692315681812	29993
PACSIN2	1798.65487089018	-1.16229558603398	0.122195653300043	9.51175884448237	1.87465688023887e-21	1.84236907673508e-20	11252
PACSIN3	903.058795503124	-0.0403594472514347	0.283457524493857	0.142382698513651	0.886777727735909	0.934016939930712	29763
PADI1	166.34793273682	3.17987755456467	0.227935770177598	-13.950761445152	3.11264381359099e-44	5.32627659185405e-43	29943
PADI2	92.2505956021049	1.88111990738433	0.375933186105123	-5.00386764699808	5.61913443054988e-07	2.33979884570649e-06	11240
PADI4	15.559261551208	-0.487219388723491	0.74437127956897	0.654538134525579	0.512765166850764	0.630484789752512	23569
PADI6	0.641015024218283	-0.81604380095364	1.61983378513413	0.503782430297976	0.614414275549425	0.721875442978957	353238
PAF1	361.843409256108	4.16519305578762	0.278765667808352	-14.9415567868678	1.76796137499644e-50	3.49562534315831e-49	54623
PAFAH1B1	3287.12596697255	-1.24670823374558	0.146177348813811	8.52873748130112	1.4795351009308e-17	1.26155586702662e-16	5048
PAFAH1B2	538.401806301879	-0.240626343751277	0.252724730910147	0.952128202430762	0.341031967653685	0.459166224527082	5049
PAFAH1B3	625.581811600607	-0.123624137821126	0.206242189106502	0.59941245948125	0.548897870416062	0.663603507720442	5050
PAFAH2	296.834010626108	0.378537108885775	0.203039777419701	-1.86434950676342	0.0622726387551005	0.110437897636232	5051
PAG1	122.93308516943	-0.814348620570459	0.309632374009257	2.63004998484465	0.00853723147024767	0.018935594542419	55824
PAGE5	7.63395773446146	0.817489891724794	0.473988221847214	-1.72470507503097	0.0845806359854686	0.143716214247501	90737
PAH	2.58163650072979	-0.297766249217376	0.822415953839026	0.362062831864347	0.717305077886658	0.808092283150295	5053
PAICS	642.213782890086	0.654879752474489	0.0769264543893448	-8.51306299858787	1.69397977591239e-17	1.44194863852055e-16	10606
PAIP1	1703.07454686457	-0.107729444107344	0.0604546946118853	1.78198640815175	0.074751448232821	0.129194400970856	10605
PAIP2	994.072699942425	-0.366034883034717	0.150896689070167	2.42573170617754	0.0152775598440574	0.032003118450554	51247
PAIP2B	134.241193321292	0.0151700275416499	0.273315192855694	-0.0555037844151585	0.955737115072531	0.977892335576019	400961
PAK1	1009.68841047943	-0.694282556725731	0.139317956121218	4.98343914923394	6.24639637048863e-07	2.5823600642403e-06	5058
PAK1IP1	229.08698187292	0.483266486839168	0.249964673426202	-1.93333914034794	0.053194433146771	0.0960983337225944	55003
PAK2	1796.49390856376	1.07790154839922	0.133313661822882	-8.08545451126607	6.19327912858202e-16	4.86610156453562e-15	5062
PAK3	45.3857928248661	-1.98575209378045	0.340234456904974	5.83642265937533	5.33335015048042e-09	2.71774484578131e-08	5063
PAK4	876.897110711112	0.168191406557155	0.155826883684348	-1.07934781586117	0.280432704622349	0.392356171519275	10298
PAK6	658.140187894277	0.593306737706387	0.273900758486281	-2.1661376222005	0.0303006720327717	0.0587800135982168	56924
PALB2	259.703094983017	0.0568788907232613	0.183089540066705	-0.310661606897579	0.756057887225809	0.838902825404637	79728
PALD1	951.723516149916	-0.0617235452683959	0.24735413727799	0.249535123801174	0.802946875121405	0.875523051293099	27143
PALLD	2767.93919657573	-1.45242827902705	0.181967836711775	7.98178571154636	1.44231268474617e-15	1.11398798044188e-14	23022
PALM	592.388346095375	-4.65739746362797	0.373584264372631	12.4667923887245	1.13295400171509e-35	1.63012854302382e-34	5064
PALM2	32.7006752856557	0.56470203520325	0.406419430465837	-1.38945629286471	0.16469404273055	0.253104300999218	114299
PALM2-AKAP2	365.043588721281	-6.28506739190119	0.540766437062566	11.6225175253878	3.16665150983357e-31	4.11801899550021e-30	445815
PALM3	223.925058452398	1.11502103067254	0.652670674462845	-1.70839762578611	0.0875625875056152	0.148095542736027	342979
PALMD	568.463421385621	-0.321652779010201	0.14625506253851	2.19925911231625	0.027859503262864	0.0546439048864978	54873
PAM	3366.66861297862	-0.0991281152341093	0.158046599757149	0.627208148650003	0.53052280246889	0.647138000533572	5066
PAM16	164.678079352109	0.591750367140788	0.232285848650229	-2.54750933205506	0.010849495122933	0.023559307380966	51025
PAMR1	667.516172056837	-1.00456147542726	0.314830897911442	3.19079697098165	0.00141880944911167	0.0037165427479174	25891
PAN2	1780.63321594647	-1.4503178045434	0.0927543899416979	15.6361095734123	4.1321395873786e-55	9.11926746879274e-54	9924
PAN3	633.38944695654	-0.0448000462333975	0.142477994455948	0.31443484591755	0.753190793997041	0.836959218475645	255967
PANK1	776.08827579495	0.0990852507534221	0.219640438559412	-0.451124808360916	0.651899598490168	0.754283521552964	53354
PANK2	189.030164373513	-2.40300001174686	0.140761996175331	17.0713692405563	2.42446452077049e-65	7.1341056986672e-64	80025
PANK3	356.79471278004	2.34161108310123	0.362933791111982	-6.45189602193513	1.10459359447029e-10	6.43502953113962e-10	79646
PANK4	1093.60393776954	0.131687324436492	0.174037283686948	-0.756661570708991	0.44925264362528	0.570721613720865	55229
PANX1	106.663270438442	-0.551659978720429	0.15735228019789	3.50589122716651	0.000455081155118394	0.00129271302193105	24145
PANX2	876.818689272237	-0.395003476432224	0.128169953186247	3.08187267462161	0.00205702804198703	0.00521802228297825	56666
PANX3	13.2169582671938	-2.58590478561331	0.528371625146317	4.89410229948895	9.87554623079777e-07	3.99574878095395e-06	116337
PAOX	257.163670706895	0.0238570459554399	0.161615196594248	-0.147616353277319	0.882645548448049	0.931364206550406	196743
PAPD4	385.572556221249	-0.254069312015988	0.0716258993207657	3.54717098738513	0.000389391779338177	0.00112096728036217	167153
PAPD5	1069.12721961075	-0.195331397080433	0.180989207809978	1.07924333966649	0.280479263999162	0.392356171519275	64282
PAPD7	751.36516998114	0.516256723195412	0.20186970604517	-2.55737590998372	0.0105465178765791	0.0229578755111435	11044
PAPL	2.985623610573	2.72674258270267	0.717659658681023	-3.79949262818271	0.000144992624893872	0.000445973421148255	390928
PAPLN	166.760780242014	-0.736420167617409	0.27780229395118	2.65087864158106	0.00802826825460293	0.0179419540873904	89932
PAPOLA	2126.48932046204	-0.226111795189271	0.229655101544903	0.98457118378039	0.324834749985432	0.44191778560705	10914
PAPOLG	110.623920741772	0.486987427550053	0.170370813032323	-2.85839703927257	0.00425787261847266	0.0101489667067057	64895
PAPPA	223.926222370943	-0.663772490052569	0.528964113717383	1.25485353890607	0.209531932812896	0.309249185259947	5069
PAPPA2	26.6813976600635	0.786556169996269	0.565769234428575	-1.39024203179003	0.164455393956726	0.252813447135109	60676
PAPSS1	3002.42043799119	-0.545162691458962	0.165480213100959	3.29442826573084	0.00098622113359331	0.00265236927452237	9061
PAPSS2	125.568840256111	0.390307006283599	0.23236745632201	-1.67969737441512	0.0930162109040604	0.156035577580733	9060
PAQR3	51.9960975017927	0.786302570565489	0.330054907532491	-2.38233867341629	0.0172030678840899	0.0356019688740839	152559
PAQR4	73.791825320499	-8.80683096637892	1.03530004120423	8.50654942130114	1.79186243648624e-17	1.52009494541261e-16	124222
PAQR5	636.0087758741	-3.02038971696417	0.421635921970764	7.16350187348031	7.86417874293837e-13	5.24989903893577e-12	54852
PAQR7	1294.27043091122	0.475365408250863	0.161192897969453	-2.94904685156133	0.00318755648904328	0.0077870194092581	164091
PAQR8	81.9120882428944	1.37225105604092	0.333187106540075	-4.11855989954361	3.81247475444427e-05	0.000127652406604072	85315
PAQR9	0.419344157289891	2.03169836355909	2.57310826689434	-0.789589147763021	0.429767748075974	0.551147205210745	344838
PARD3	567.688867889475	0.502454020885972	0.109285361501873	-4.59763333332948	4.27317162394143e-06	1.60559555734825e-05	56288
PARD3B	247.106675714518	0.201347265264593	0.256188494342304	-0.785934066951364	0.431906115098119	0.55351110753864	117583
PARD6A	111.815674423255	-0.639577602188704	0.337633748680735	1.8942940529132	0.0581859899645158	0.103964418549528	50855
PARD6B	261.618988912138	-0.546524575460936	0.303886369152141	1.79845044378189	0.0721056550871139	0.125256345166376	84612
PARD6G	290.39161541963	-0.489320621817938	0.318436578076149	1.53663446823287	0.124382846935494	0.200044302214228	84552
PARG	406.370325064523	0.00919062161026515	0.170156770662857	-0.0540126706358053	0.956925069271199	0.978574072541934	8505
PARK2	137.627299296728	0.214547044988286	0.171842357798168	-1.24851083130665	0.211844044354939	0.312078489607792	5071
PARL	799.554772227049	-1.29735154280676	0.147631749874419	8.78775428666485	1.52579233116685e-18	1.35248467299592e-17	55486
PARM1	527.78176780619	-1.2568735984004	0.402922552967374	3.11939252132697	0.00181224362837546	0.00465212797314925	25849
PARN	456.481840503308	-0.058733872316894	0.104806153530566	0.560404807717367	0.575203353065484	0.687048449494884	5073
PARP1	1396.14081073418	0.120842786032797	0.149476002120499	-0.808442722032263	0.418835766613378	0.540545953695129	142
PARP10	503.459323007825	0.178676796068077	0.230543579035999	-0.775023953454704	0.438325505556244	0.559777964588763	84875
PARP11	346.627907290816	-0.203291517607252	0.142928681842599	1.42232835975587	0.154930949685567	0.240663364240897	57097
PARP14	643.563507835463	0.051634888688475	0.143935380455721	-0.35873659780515	0.719792147163171	0.810346643096602	54625
PARP2	329.464902359928	0.185523906669583	0.161968823721988	-1.14542973398403	0.252031187111899	0.35956193792074	10038
PARP3	360.490409514737	-0.595616986856049	0.14125505047024	4.2166066620148	2.48006008704917e-05	8.47603318750782e-05	10039
PARP4	939.598359912616	-0.15798882043389	0.111429098036325	1.41784168783621	0.156236990091431	0.242416099080036	143
PARP6	318.526036314156	-0.410740540713097	0.1921461917351	2.13764601319479	0.0325454842353431	0.0624725098388071	56965
PARP8	732.361009879872	0.0618799087108906	0.137958044629523	-0.448541503158189	0.653762440263543	0.755914395641805	79668
PARP9	305.839088258757	0.294554138078164	0.135450913836372	-2.17461905376286	0.0296586752870701	0.0577436092414455	83666
PARPBP	0.354583406677761	2.45669847359314	2.98446308661422	-0.823162626675404	0.410415518784168	0.531598972069222	55010
PARS2	150.066329169781	0.112788004790405	0.141888757810375	-0.794904448604299	0.4266690863192	0.548129357939489	25973
PARVA	1740.20989451854	-1.68695909480026	0.0917911341210175	18.3782356646359	1.96248463987846e-75	7.69563634985854e-74	55742
PARVB	647.361254481984	-1.8322128206654	0.237266560792929	7.72217043371924	1.14365329093286e-14	8.42553016054461e-14	29780
PARVG	22.991284037422	-0.462795673034448	0.409156621609298	1.13109662313218	0.258014425459428	0.366599364028558	64098
PASD1	0.260982710108977	-0.792153696542605	4.33345071080204	0.182799747685602	0.854955146593408	0.913309031725327	139135
PASK	67.5620658415011	1.14489616528829	0.289431047760044	-3.95567847385012	7.63177475420283e-05	0.000244304700802734	23178
PATL1	440.778912835436	0.787550314950514	0.172695598343159	-4.56033808913644	5.10713276421629e-06	1.90039031471842e-05	219988
PATZ1	628.890418469106	0.320320006659879	0.0919166988964125	-3.48489458940285	0.000492330952315024	0.00138879898522398	23598
PAX2	1.57704208210868	4.08856262265618	1.03927631705462	-3.93404771720716	8.35271898147109e-05	0.000265795703466787	5076
PAX5	1.5171212767135	-2.67642724561701	1.27497205540682	2.09920463296979	0.0357988657862708	0.0679182779841423	5079
PAX6	1.15707910073894	1.76509939279167	1.08654330912119	-1.62450900757864	0.104267219537593	0.172479956305187	5080
PAX8	13244.4815818527	0.416637653664663	0.213256036657875	-1.95369688096132	0.050737075392797	0.0921768140991767	7849
PAX9	46.1227524071225	1.68138464199971	1.21711397201017	-1.38145209131299	0.167139998710772	0.256102711931035	5083
PAXBP1	287.506827475754	1.64620342677985	0.270448367610418	-6.08694162706582	1.15087906075872e-09	6.20597990111612e-09	94104
PAXIP1	318.321889117217	-0.152154935889511	0.149422988761077	1.01828331203307	0.308543336707164	0.424331914769466	22976
PBDC1	143.350287797883	0.421774564355965	0.345819467523495	-1.21963800180598	0.222602133761627	0.325023372383804	51260
PBLD	366.235939043139	0.666907017059971	0.177002823004264	-3.76777616164859	0.000164708286671755	0.000502598059797281	64081
PBRM1	1089.85379115033	-0.161797691715425	0.200994168621938	0.804986994522013	0.420827184806409	0.542323191274348	55193
PBX1	1325.62429390411	0.0943776074266688	0.120902394567248	-0.780609910700939	0.435031960999656	0.556768261154408	5087
PBX2	908.078778884883	0.223412638657105	0.154502716497007	-1.44601107166574	0.14817409644869	0.23131682777546	5089
PBX3	125.673876016792	-0.624696059094354	0.138023534023889	4.52601118723878	6.01073993149876e-06	2.21032036638084e-05	5090
PBXIP1	4306.63715337808	-0.676247521080983	0.116238615487102	5.81775271709099	5.9644047946051e-09	3.02595749670855e-08	57326
PC	326.256546180863	-0.91832689025612	0.248004351311239	3.70286604005445	0.000213177460337264	0.000640343103939416	5091
PCBD1	1115.62524452044	-2.51361773873924	0.173258816389967	14.507877816051	1.08010788471177e-47	2.00857236999623e-46	5092
PCBD2	168.287031124791	-0.274764720500182	0.15320394728871	1.79345718803441	0.0728998503350633	0.126474919535063	84105
PCBP1	3144.24956397181	0.824471260735372	0.217845741505121	-3.78465631248518	0.000153921140713332	0.000471503277951618	5093
PCBP2	2705.57244835936	4.98077016054609	0.13382167935865	-37.2194564021075	3.30677095449806e-303	3.30831411427683e-300	5094
PCBP3	7.18339156724824	1.64246386478041	0.386168558661912	-4.25323042992317	2.10708554047052e-05	7.25419424313858e-05	54039
PCBP4	555.831677936653	-0.339503363068866	0.135541748749738	2.50478812764707	0.0122524764519738	0.0262600562860285	57060
PCCB	1328.43607020588	0.44489789378128	0.139065026331801	-3.19920763341159	0.00137805881303555	0.00361389310384909	5096
PCDH1	2311.22859454575	-0.548237092248066	0.356667297787989	1.53711062283582	0.124266222053512	0.19990512545383	5097
PCDH10	101.689811434026	-0.421676914037764	0.238680643174856	1.76669925314742	0.0772786085268932	0.133086995428401	57575
PCDH12	1055.96658238407	0.365082600709932	0.400984460102814	-0.910465708861444	0.362576958112202	0.482417981238568	51294
PCDH15	17.5690174948713	1.35940135183857	1.40212784963865	-0.969527388097248	0.332282122034606	0.449744244492081	65217
PCDH17	186.20877952049	0.782431857061612	0.279904874629206	-2.79534916316878	0.00518436882577773	0.0121375698858731	27253
PCDH18	170.191541500531	-0.954140645911372	0.645138865628659	1.47896940758887	0.139148491299976	0.2196488281202	54510
PCDH19	13.2577711761146	-0.133103998120937	0.419817836047228	0.317051794116635	0.751204301940129	0.835308458744481	57526
PCDH20	3.63945006616077	-1.10586604501363	0.857627353986797	1.28944819667057	0.19724231489065	0.294119179209458	64881
PCDH7	85.5872995647275	-0.491828791641301	0.479128782288996	1.02650646302573	0.304652918772835	0.420368366313344	5099
PCDH8	0.219939759347062	-0.149641876342841	3.25239034272372	0.0460098144977038	0.963302427357224	0.982303233167716	5100
PCDH9	13.0060070874397	-0.730048781857685	0.458018888055606	1.5939272394571	0.110952332580339	0.181854702384572	5101
PCDHA1	0.606185917222555	-1.01491953384011	1.74397423237911	0.581957872425421	0.560595057377353	0.674484889446158	56147
PCDHA10	0.154586011146498	-0.563723745179072	4.33782490645559	0.129955394082443	0.896601717694525	0.940734231319742	56139
PCDHA11	1.57197522557833	-3.71494682700863	1.18910999405463	3.12414061405823	0.00178325215118253	0.00458476358279873	56138
PCDHA13	1.8274010686582	-1.66402066766934	1.34119655340485	1.24069858623253	0.214717116775603	0.315536601199713	56136
PCDHA2	1.99602816136978	0.997278306731305	1.17471698835917	-0.848951974487313	0.395908016249106	0.516807918913262	56146
PCDHA5	0.878208366414657	2.23234312120273	1.25633814036052	-1.77686488174445	0.0755904736512234	0.130494218116175	56143
PCDHA6	1.13088509399176	-3.53255196148244	1.40883679029163	2.50742455465775	0.0121614540588509	0.0260985186702668	56142
PCDHA7	0.393649189765128	0.224347002371468	2.61016632964444	-0.0859512284039111	0.931505187773484	0.964408303064276	56141
PCDHA9	0.575644092729176	1.27077660505337	1.62853688364205	-0.780317976103445	0.435203734449835	0.556874256062013	9752
PCDHAC2	143.942756186009	-0.212520555613733	0.399194803778021	0.532373050957618	0.594467646236394	0.704161616812891	56134
PCDHB14	14.6621699131893	1.74754715215902	0.37493918667038	-4.66088158903312	3.14857834846542e-06	1.20568296186325e-05	56122
PCDHB15	47.5421620927235	-0.131784855957988	0.306909300401665	0.429393491124301	0.667636889753593	0.767404013827526	56121
PCDHB3	24.8487374639897	-0.269592803284437	0.390689097408479	0.690044347468873	0.490166299279069	0.608934242821274	56132
PCDHB4	53.0373263552304	0.316117025918663	0.359759045712989	-0.878690972987673	0.379568854461799	0.499753447877541	56131
PCDHB5	22.515894935967	-0.389506076192565	0.341674367093721	1.13999209102427	0.254289596142962	0.362336115582742	26167
PCDHB9	26.3692434842397	-0.416454189921469	0.349955273338358	1.19002118741847	0.234038064627103	0.33862410681247	56127
PCDHGA1	26.6105674647677	-0.0345821601401092	0.389146746359404	0.088866630554249	0.929187903554635	0.962739772759211	56114
PCDHGA10	122.842189065623	-1.44210803921702	0.296430049180743	4.86491853036706	1.14503962792018e-06	4.6031635939454e-06	56106
PCDHGA11	78.8865720370972	-0.174263384426443	0.364675263315529	0.477859076160218	0.632750510478176	0.738389339871383	56105
PCDHGA12	54.7272941550887	1.35873310949919	0.41373769549792	-3.2840447565794	0.00102328670383008	0.00274124661984612	26025
PCDHGA2	72.8822677440474	-2.04397881810208	0.281335041486431	7.26528344035191	3.72256869555167e-13	2.54973018777471e-12	56113
PCDHGA3	41.4167550107796	-1.12838507971119	0.44920954203415	2.51193479684678	0.0120071271353159	0.0258041531832257	56112
PCDHGA4	45.3340526652065	0.58513191883515	0.555262173166735	-1.05379395015883	0.291977263930306	0.405901139398064	56111
PCDHGA5	25.0457307863085	0.150743831280108	0.391122073687904	-0.385413765729813	0.699930885290308	0.793762774544823	56110
PCDHGA9	119.625249507656	0.0205887103433433	0.332235630925272	-0.0619702055616491	0.950586558900339	0.97608435688187	56107
PCDHGB1	24.0829386679783	0.0269160611300763	0.305723181851692	-0.0880406286728151	0.929844384486472	0.963153967282474	56104
PCDHGB2	55.4990036763301	-0.247276642178284	0.377553920709782	0.654943912947366	0.512503865853039	0.630315365599563	56103
PCDHGB4	36.766536723446	0.886899651382163	0.383387722420937	-2.31332303961576	0.020704884880894	0.0419040063934695	8641
PCDHGB5	56.8542488437731	-0.62874128650396	0.344835993071235	1.82330527884912	0.0682571672453147	0.119511019562685	56101
PCDHGB6	69.1863199813995	-0.323050819208823	0.365753358563399	0.883247717745361	0.377102444936554	0.49724772789411	56100
PCDHGB7	69.7663923420882	0.490686888386864	0.311688238390204	-1.57428747045813	0.115421005105298	0.188171974319957	56099
PCDHGC3	351.20537085217	-0.277936248093255	0.338336185171814	0.821479523250264	0.411373183065109	0.532655509772052	5098
PCDHGC4	6.07776789215711	-4.57323073876096	1.08657614670135	4.20884514412032	2.56679220813631e-05	8.76646578686882e-05	56098
PCDHGC5	1402.10039328273	0.155749409259578	0.249257315964668	-0.624853913141129	0.53206694248452	0.648479542423877	56097
PCDP1	23.7179478064666	-1.01650958707435	0.314818867764966	3.22887123726411	0.00124279838045194	0.00328675992809414	200373
PCED1A	111.932401672003	0.162237791076219	0.227835517799949	-0.712082965126937	0.476413402264396	0.595945011016778	64773
PCED1B	40.9868552020152	0.501543284711371	0.298119992913041	-1.68235373887744	0.0925002662776476	0.155343721578856	91523
PCF11	1499.71164180289	-0.331025254207981	0.101735146001425	3.25379445765324	0.0011387464041024	0.00302999419971005	51585
PCGF1	138.22044885035	0.185373316764207	0.262321880372386	-0.706663571109871	0.479775573031091	0.599050838212628	84759
PCGF2	673.537428617865	-0.549523598468538	0.149110798670456	3.68533736904607	0.000228399890409043	0.000682788277961855	7703
PCGF3	596.016920604102	-0.0978157168726135	0.0880852014904802	1.11046708433976	0.266797804394015	0.377044415720971	10336
PCGF5	406.982894985384	-0.717244142472872	0.150272260700101	4.77296434572366	1.81533938214997e-06	7.13722769398075e-06	84333
PCGF6	402.632435417899	0.685547118721286	0.161495705114022	-4.24498669012444	2.18606396655285e-05	7.51059110486689e-05	84108
PCID2	794.607009445532	-0.609129720032949	0.211181039919691	2.88439587315505	0.00392165425523034	0.00942088448987382	55795
PCIF1	122.949133593806	10.6314491188428	0.696679937269662	-15.2601625941866	1.40896805443736e-52	2.93671994346408e-51	63935
PCK1	0.479594834309484	3.91306751235073	4.23923393305326	-0.923060056167363	0.35597590902973	0.475447709755177	5105
PCK2	800.104110034354	0.831678129708555	0.180313106266266	-4.61241086091893	3.9802525374357e-06	1.50117240083683e-05	5106
PCLO	151.595909329134	0.96671059511493	0.320092341521893	-3.02009910802196	0.00252691983883217	0.00629582329202258	27445
PCM1	1786.71956285834	0.0652321915514575	0.113175931777401	-0.576378656901708	0.564359267428218	0.677872540923265	5108
PCMT1	512.665748025219	0.0275429115852404	0.0686746426126463	-0.401063777508008	0.688373168616309	0.784191493637688	5110
PCMTD1	1657.78904464804	-0.446503671935011	0.0833094910631318	5.35957747715265	8.34168146121853e-08	3.79344283904565e-07	115294
PCMTD2	619.588100354588	-0.665646123204017	0.116110629847473	5.73286118659792	9.8750450563849e-09	4.92341532096905e-08	55251
PCNA	660.331364572422	-0.0140067837724021	0.150552800469561	0.0930356906594643	0.925875207127539	0.960567523910334	5111
PCNP	1725.45250434633	-0.673283423136452	0.166590861734096	4.04153875025338	5.31016038633037e-05	0.000174299162112117	57092
PCNT	657.676985517014	-0.19593791108176	0.14136229014454	1.38606916230217	0.16572578563987	0.254429346813046	5116
PCNX	1590.82202188799	-0.258264284051152	0.118648251985754	2.17672219968451	0.0295013009062191	0.0574819556867865	22990
PCNXL2	107.358566432158	-0.578367361053634	0.252149582859312	2.29374704687232	0.021805032657335	0.0439350329066362	80003
PCNXL3	1724.2128767919	0.433343475380815	0.144758027405137	-2.99357129375636	0.00275733079951741	0.00682600846393232	399909
PCNXL4	497.732449294775	-0.441410231414386	0.168290325936489	2.6229091242058	0.00871825234232082	0.0192943242738842	64430
PCOLCE	1233.2279908077	-0.378676209440846	0.328408049992365	1.15306616098372	0.248883229617824	0.355882861064763	5118
PCOLCE2	107.583347277993	1.37665434664203	0.495374728596672	-2.77901610068383	0.00545238225067683	0.0127095216582646	26577
PCP2	0	NA	NA	NA	NA	NA	126006
PCP4	671.916599561296	0.197748197048501	0.27133468208405	-0.728798086295676	0.466125182365202	0.586492774456878	5121
PCP4L1	47.3639956235556	0.216604082488437	0.326845828603385	-0.662710255211114	0.507516140503343	0.625735752169399	654790
PCSK1	187.676026765533	-3.12386846224845	0.355775406657118	8.78045082317651	1.62820694564469e-18	1.43986456295167e-17	5122
PCSK1N	2960.39968713519	-0.240932708942718	0.335500962520612	0.718128219760071	0.472678231620757	0.5925555276863	27344
PCSK2	84.1480249157701	0.331285398511373	1.16203467053855	-0.285090804010038	0.775574575179791	0.854869456461485	5126
PCSK4	7.72469197459836	1.35276415266965	0.494555900041838	-2.73531091744171	0.00623213794531806	0.0143224646470732	54760
PCSK5	92.5896343969241	-0.353740664989796	0.234634118165296	1.50762671582396	0.131650091198919	0.209620468819329	5125
PCSK6	867.243115075419	-4.57868318636979	0.481693190242679	9.50539322356422	1.99293623506669e-21	1.9573294554742e-20	5046
PCSK7	473.646434382416	1.20221805558235	0.286788002076058	-4.1920095920314	2.76494303025041e-05	9.41536193668434e-05	9159
PCSK9	36.2013375574722	2.25480872821347	0.48633265090295	-4.63635070363274	3.54614110755797e-06	1.35034102007416e-05	255738
PCTP	96.3436744640402	-1.62533261920823	0.319014458709739	5.09485565570264	3.49007064075895e-07	1.48036998603362e-06	58488
PCYOX1	1397.60015610915	-0.516345770155122	0.334467341443879	1.54378531526003	0.122640349955034	0.197707995678934	51449
PCYOX1L	375.604580500157	0.905597182152679	0.244069722087996	-3.71040362731341	0.000206929060987309	0.000622446265431259	78991
PCYT1A	562.281698352436	0.460043913973549	0.22020296599403	-2.0891812782668	0.0366914080543065	0.069392307582984	5130
PCYT1B	17.111158547862	-0.290246804866235	0.299094160846154	0.970419496138308	0.331837434594455	0.449252202139807	9468
PCYT2	1713.48077795424	0.306403267904091	0.105786817105853	-2.89642203335692	0.00377444419023556	0.00909636806855068	5833
PDAP1	742.287122958265	0.59342312126393	0.179394016704993	-3.30793151390213	0.00093987791135414	0.00253773800210356	11333
PDC	0.432594243946549	-0.868699590768731	1.96781733529132	0.441453368251849	0.658884813507083	0.760080282596725	5132
PDCD1	4.12990220405377	-1.96990425404357	0.920217207653821	2.14069486818881	0.0322986526329175	0.0621019705396788	5133
PDCD10	434.508539598663	-0.121773698048402	0.118961514339957	1.02363944107511	0.306005608809279	0.421575890149716	11235
PDCD11	1658.09741202567	-1.46444550791195	0.0713967219412042	20.5113829892349	1.70380382574752e-93	1.07886008493642e-91	22984
PDCD1LG2	0.313511101713037	2.56899455909173	2.50153634700264	-1.02696671274432	0.304436138592544	0.420185149623683	80380
PDCD2	426.52801424247	-0.0824755712557781	0.0865795023177645	0.95259927636308	0.340793144018613	0.45895592611695	5134
PDCD2L	103.29820285158	0.539993476596893	0.229259599866091	-2.35538000115284	0.018503772383129	0.0379871562453648	84306
PDCD4	2302.93501611422	0.571107290859932	0.228971212133996	-2.4942318535909	0.0126230061413924	0.0269683198111056	27250
PDCD5	618.268399959892	0.940196386226473	0.148091463693332	-6.34875476802251	2.17064729078176e-10	1.23296381123247e-09	9141
PDCD6	1235.50599479724	-0.683722372495644	0.0841922051220009	8.12097000553529	4.62472330758175e-16	3.65472473285305e-15	10016
PDCD6IP	2911.42788254785	-0.151189960113498	0.0694266150683679	2.17769453349574	0.0294287861676646	0.0573555576646938	10015
PDCD7	283.60988877548	0.119474959839196	0.143841447645332	-0.830601761835599	0.406198639127558	0.527229110654494	10081
PDCL	701.546519468026	-0.241331002129186	0.107524673805658	2.24442440593098	0.0248051076724054	0.0492785611384417	5082
PDCL2	0	NA	NA	NA	NA	NA	132954
PDCL3	747.903060877758	0.0221362138261187	0.115358382792204	-0.191890812703165	0.847827734113256	0.908745861426872	79031
PDDC1	744.110127155286	0.111865237130217	0.106420852328802	-1.05115900391959	0.29318556837362	0.407166002645097	347862
PDE10A	110.618411650477	1.97428688139461	0.382659045667547	-5.15938902724873	2.47757023713184e-07	1.06688368862662e-06	10846
PDE11A	0.762852763398891	3.78010123022627	2.40138202855775	-1.57413572071103	0.115456075956603	0.188208704310313	50940
PDE12	53.4430603902883	7.95185655568425	0.481920887261142	-16.5003359801986	3.64856898885279e-61	9.35967090866903e-60	201626
PDE1A	493.805756014146	1.30064503271418	0.268367164137231	-4.84651330909131	1.25650162540446e-06	5.02433250531436e-06	5136
PDE1B	73.2932961152176	0.11984173706879	0.255650100594033	-0.468772501126828	0.639232257739542	0.74352491798925	5153
PDE1C	931.695064897715	-0.267970007257397	0.265392158266147	1.00971335780262	0.31263264082786	0.42881619969872	5137
PDE2A	933.271004651823	0.391095612009554	0.185850947745717	-2.10435091536178	0.0353478477276805	0.0671985243031798	5138
PDE3A	56.0499995797408	0.0816069473844656	0.287673102582758	-0.283679449527225	0.77665604492405	0.85552568831446	5139
PDE4A	500.9420365805	0.439023981220983	0.215803995927259	-2.03436446732416	0.041914861668003	0.0779740088077006	5141
PDE4B	526.589001673011	-0.440080910709848	0.14446448415299	3.04629136559126	0.00231683204864189	0.00581027716476751	5142
PDE4C	137.989861223142	-0.117183347520978	0.337035517093412	0.347688423260449	0.728074191776562	0.817035025498457	5143
PDE4D	348.086669566892	-0.989089672619088	0.277965065687926	3.55832366981522	0.000373229220044992	0.00107899266137838	5144
PDE4DIP	573.705450616432	0.553664946523359	0.260054430605882	-2.12903485333211	0.033251376916681	0.0636402771825828	9659
PDE5A	796.770522505554	-1.23481059035276	0.211144766393608	5.84817048247776	4.97009032639378e-09	2.53694372544869e-08	8654
PDE6A	24.28696936698	-0.400985487936194	0.340321135777391	1.17825619916385	0.238694483954985	0.344332223465584	5145
PDE6C	2.34055521578079	0.299482796985617	0.772718536569593	-0.387570354291151	0.698334011192053	0.792311068719977	5146
PDE6D	212.098483388917	0.319481108728225	0.190706639703991	-1.6752490066634	0.093885385917146	0.157204332347702	5147
PDE6H	0.920301612295727	0.109808951241748	1.43156716653496	-0.076705413346085	0.938857898004127	0.969012412334796	5149
PDE7A	91.2589997078713	0.0134281001222916	0.184685428428933	-0.0727079566402215	0.942038516826927	0.971293165374215	5150
PDE7B	609.486191575629	0.303060037278083	0.236141468181438	-1.28338338713651	0.199357791203039	0.296654672541795	27115
PDE8A	426.093902831036	-0.628337413743565	0.0985578603849187	6.37531508181678	1.82587176824929e-10	1.04225399871118e-09	5151
PDE8B	1211.8339914518	-0.913651627640087	0.185557869287399	4.92380965112824	8.48754000006821e-07	3.45557549595832e-06	8622
PDE9A	71.5515801287778	0.176792873107138	0.155885779623409	-1.13411802881723	0.256745042074078	0.36510687448173	5152
PDF	194.588643876065	-5.12869253929128	0.356903726520633	14.3699607434465	7.98765102370845e-47	1.45474124894166e-45	64146
PDGFA	562.204937706844	0.368378228999499	0.127005381359463	-2.90049307404447	0.00372576071739168	0.00898914647683229	5154
PDGFB	743.192805310115	0.72967752734249	0.236507331084005	-3.08522160390587	0.0020340054245316	0.00516485945955089	5155
PDGFC	790.120094043769	-2.04220685793429	0.304608440909802	6.7043672586178	2.0228093626036e-11	1.23550264975955e-10	56034
PDGFD	252.323997608698	-0.994953358522678	0.224208601798459	4.43762349232721	9.09575392752928e-06	3.27102753871153e-05	80310
PDGFRA	339.696302710975	0.405888841244821	0.371510632807441	-1.09253627057075	0.274597457073982	0.385958980828814	5156
PDGFRB	1582.40335501954	-0.908768282971266	0.242941518214703	3.74068742819055	0.000183517634149589	0.000556598451027261	5159
PDGFRL	44.453569984855	2.85660281115107	0.358993104024864	-7.95726374441226	1.75885531723931e-15	1.35290321608459e-14	5157
PDHA1	0.935141689978013	3.64804603537629	1.18479607243455	-3.07904973712497	0.00207662009710494	0.0052632727237382	5160
PDHB	1533.45525668109	0.256655066026562	0.0769069986961445	-3.33721339251052	0.000846229491972797	0.00230269555503822	5162
PDHX	882.383207809219	-0.422807819422964	0.0847488119161331	4.98895276362543	6.07074874802207e-07	2.51320624721565e-06	8050
PDIA2	0.562152303874165	-0.188767399243605	1.89189524558008	0.0997768770150518	0.920521465895222	0.956799116130323	64714
PDIA3	13977.4605046497	-0.0912633725811099	0.171466406900684	0.53225220164537	0.594551332487249	0.704161616812891	2923
PDIA4	6675.60050774642	-0.544871672982902	0.285032018452941	1.91161567019833	0.0559255079096052	0.100391638420986	9601
PDIA5	776.448762951713	-0.836887372061447	0.20332505151977	4.11600718065021	3.85492300044079e-05	0.000128987356672497	10954
PDIA6	7998.38704841319	0.251988928945902	0.24554448107678	-1.02624554150377	0.304775859762132	0.420386788761666	10130
PDIK1L	110.751931641573	0.0742361182669282	0.208567405258381	-0.355933460336057	0.721890396850149	0.812221411420767	149420
PDILT	0.149078397237959	-0.590991858310457	4.33782630225434	0.13624147605987	0.891630387679702	0.937485861085807	204474
PDK1	263.085214621148	0.120721668884349	0.32791472161286	-0.368149585631822	0.712761699223962	0.804120795388212	5163
PDK2	1139.01888489505	0.631907926525101	0.173230311833165	-3.64779073499377	0.000264504930287259	0.000782924159530749	5164
PDK3	615.92666078431	1.11407203582038	0.256358715306573	-4.34575448113042	1.38797750478166e-05	4.87579082730768e-05	5165
PDK4	51.0297777072343	0.135992994810485	0.727303309744058	-0.186982505082154	0.851674349949024	0.911501709434104	5166
PDLIM1	1269.11647139392	-0.360602977947362	0.214124319855228	1.68408230410805	0.0921657637558412	0.154868616804827	9124
PDLIM2	12.8071924663805	0.392325930318783	0.509205393090452	-0.770466958210502	0.44102294777513	0.562648251063622	64236
PDLIM3	475.630934162545	-1.06459653877276	0.378535437425856	2.81240917894585	0.00491719074673976	0.0115643757305005	27295
PDLIM4	358.843432821189	-2.26879455870397	0.323778049099012	7.00725254543174	2.43043342130286e-12	1.57484949712832e-11	8572
PDLIM5	1296.41580247854	-0.235144534357012	0.174011126400785	1.35131896000387	0.176593281051585	0.268286633806553	10611
PDLIM7	1164.6311857548	0.497458071474349	0.212650739039831	-2.33931973959033	0.0193188918466033	0.039417893941805	9260
PDP1	964.395699702534	0.135716182781766	0.161012600566885	-0.842891688625259	0.399289022290151	0.520285695711409	54704
PDP2	377.132139034074	0.705347453300076	0.150531125329973	-4.68572497384785	2.78970670441041e-06	1.07318965683381e-05	57546
PDPK1	2157.16410338061	-0.0573853826756002	0.218687393468914	0.262408279532388	0.793006690133435	0.868217071484093	5170
PDPR	457.234782328868	1.82570165317239	0.283272470365156	-6.44503735509118	1.15571947764355e-10	6.72243496162667e-10	55066
PDRG1	416.881287253095	-1.02175297003665	0.166760727321933	6.12705992858946	8.95177621648185e-10	4.87797043139953e-09	81572
PDS5A	1143.06816168185	-0.0124132402585223	0.128513774791106	0.0965907372863302	0.923051412673052	0.958360802029819	23244
PDS5B	522.096255825252	-0.405806122521436	0.0853052321236373	4.75710706622637	1.96387022544353e-06	7.68495449106417e-06	23047
PDXDC1	1852.13137691201	0.199175125529813	0.094144937814953	-2.11562225386247	0.0343769476139917	0.0655104575038951	23042
PDXK	2440.49684636752	0.139920083719318	0.11686298153614	-1.19730030742069	0.231189524658283	0.335148879110012	8566
PDXP	164.661818493333	1.49050849139165	0.19888046142863	-7.49449433435941	6.65544426348037e-14	4.72237598402127e-13	57026
PDYN	1.88137675152379	0.0786355091507547	1.66948863048422	-0.0471015541614963	0.962432288672485	0.981730652264001	5173
PDZD11	1223.21383401094	0.130853392680809	0.101685751971952	-1.28684097961829	0.198149720239646	0.295237574626327	51248
PDZD2	391.260835204209	-0.193165658974844	0.345130788874033	0.559688283983688	0.575692075122392	0.68752275754908	23037
PDZD3	167.782403371498	-0.566894635912045	0.384081730453572	1.47597396846391	0.139950880610193	0.220613746356844	79849
PDZD4	3.27727170309693	4.41583049586386	0.951467528915085	-4.64107324913025	3.46604223117834e-06	1.32151666065278e-05	57595
PDZD7	1483.58647296845	-3.72997338121547	0.337294095382588	11.0585196488086	1.99360640960293e-28	2.39536039943244e-27	79955
PDZD9	0.30833821656898	-0.606942431015801	2.23009729873487	0.272159618936859	0.785499289658634	0.862325372341413	255762
PDZK1	153.900890909698	-1.53723331575982	0.386442126735026	3.97791340387136	6.95226805101522e-05	0.00022422670673025	5174
PDZRN3	76.7030851306539	-0.52731164536413	0.296371292619074	1.77922645848795	0.0752026422416835	0.129899407472484	23024
PEA15	437.307175297903	13.7479993780836	0.702605179671811	-19.5671762404389	2.94556330694919e-85	1.47839694138416e-83	8682
PEAK1	949.842498174527	-1.29263267029416	0.152413726123579	8.48107780821574	2.23117338659243e-17	1.88425543120949e-16	79834
PEAR1	678.58854429097	0.169726963895954	0.241952537944381	-0.70148866938098	0.482998103279804	0.601872667601097	375033
PEBP1	4480.71728111379	0.112292114305182	0.148061494910018	-0.758415375810071	0.448202355959084	0.569773211001945	5037
PEBP4	26.6537981887249	3.18019089833428	0.586931064034604	-5.41833801822215	6.01556049523781e-08	2.77856313795118e-07	157310
PECAM1	3306.34256124809	-0.317071590721471	0.141443532005516	2.24168320902158	0.0249818538449908	0.049570630788282	5175
PECR	1155.65942274944	-0.656453804369221	0.174938531445848	3.75248265172745	0.000175091952062386	0.000532550653546864	55825
PEF1	729.872926484938	0.238733615924669	0.101564890772888	-2.35055257882873	0.0187455590499251	0.0384099678675896	553115
PEG10	182.03921715271	0.807101866955602	0.25697427723948	-3.14078854749904	0.00168493636517463	0.00435059034886461	23089
PEG3	2477.94646630705	-1.23505621074479	0.11950872651349	10.3344437412725	4.92259744266805e-25	5.41991341321493e-24	5178
PELI2	2262.78684302753	0.0290300943242424	0.151648121006904	-0.191430623284286	0.84818822976984	0.908872600082541	57161
PELI3	146.792614876103	0.278827658280193	0.12573786732685	-2.21753131501262	0.0265868055929747	0.0524019164084281	246330
PELO	250.427954123286	-0.495784693858599	0.123853814798389	4.00298282830968	6.25488436730345e-05	0.000203043585767084	53918
PELP1	589.898652405878	0.198244555161002	0.0542009602999389	-3.65758381519351	0.000254604015908803	0.000755854098267737	27043
PEMT	99.4336843346433	0.802733344274016	0.237555644048775	-3.37913816987315	0.000727134534865053	0.00199965328288801	10400
PENK	12.6049983415255	-0.218362939100007	0.932925542244536	0.234062558277314	0.814936412751109	0.883971864557709	5179
PEPD	3767.32470398432	-0.382852667867849	0.228893208887957	1.67262571802755	0.094401000746347	0.157917632774135	5184
PER1	3282.35340482377	-0.26061383317009	0.315932103389478	0.82490456137282	0.409425776495946	0.530408548677026	5187
PER2	314.068537066309	-0.272113081017887	0.367012713012035	0.741426853540533	0.458434667393376	0.579492002490936	8864
PERP	4630.00867585375	-0.000731476327107222	0.179895729321974	0.00406611279691937	0.996755720316618	0.998085880749415	64065
PES1	659.85866912722	0.404788739117214	0.107281416161693	-3.77314872975877	0.000161200124434539	0.000492794921040768	23481
PET112	779.848425503547	-0.243759554335318	0.111585544329099	2.18450835904335	0.0289249137219952	0.05642482519511	5188
PET117	47.411001917585	-0.135878785953614	0.343561026720954	0.395501163943071	0.692473062792957	0.787566749021137	100303755
PEX1	333.646653061047	2.06088032286831	0.0971898575875786	-21.2046850774653	8.64472580975683e-100	6.42234654589212e-98	5189
PEX10	59.791281586257	10.878032888269	0.708983384583872	-15.3431422016381	3.93668884710449e-53	8.35613713274358e-52	5192
PEX11A	159.001113960575	-0.822887290682737	0.158178127276209	5.20228241952706	1.96855767362206e-07	8.58533711364321e-07	8800
PEX11B	217.994886724263	-1.74445985523176	0.22289240912868	7.82646597096383	5.01775044862208e-15	3.7575539412411e-14	8799
PEX11G	86.5430853810967	1.46929350569716	0.236586474445733	-6.21038674818318	5.28543569782288e-10	2.92796358498442e-09	92960
PEX12	238.331994849089	-0.0237652619115982	0.165170178685097	0.143883490959391	0.885592472334721	0.933252178213097	5193
PEX14	404.243710581625	0.0223265336434566	0.130939898831312	-0.170509782295002	0.864609241855476	0.918467536810726	5195
PEX16	373.752225424637	-0.0206800512182997	0.232483488002761	0.0889527742204819	0.929119441980968	0.962735308003065	9409
PEX19	1303.9781735388	0.220402038861741	0.102584932813013	-2.14848353279598	0.0316753631778946	0.0610443271106542	5824
PEX2	290.447636928698	0.269932527231232	0.121588166393943	-2.22005590870297	0.0264149726819333	0.052076917372277	5828
PEX26	1441.85211863305	0.0778069901120836	0.182472940149164	-0.42640289594983	0.669814291558776	0.769002258290083	55670
PEX3	330.902896685181	-0.262717444451081	0.244681039316747	1.07371394687835	0.282950908505718	0.395146499529622	8504
PEX5	485.216198742793	0.157713952500664	0.082740269446694	-1.90613293327831	0.056632960842994	0.10150374338598	5830
PEX5L	31.2752485710119	-2.32619554101513	0.374543282095853	6.21075227407178	5.27315468018868e-10	2.9222390061149e-09	51555
PEX6	1657.67787817322	0.378265221994372	0.192634401593365	-1.96364314403643	0.0495714903539625	0.0903033935107933	5190
PEX7	387.544178889596	-0.308687451968853	0.106798629643532	2.89036903375237	0.00384789825744138	0.00926019183394103	5191
PFAS	339.20963114659	0.718529867799049	0.162132759995361	-4.43173771802569	9.3476680934125e-06	3.35759825461564e-05	5198
PFDN1	719.765451126132	0.388387704291369	0.098208692181194	-3.95471821959301	7.66249065665164e-05	0.00024523565213131	5201
PFDN2	100.366123092798	11.6178366425691	0.699078280873035	-16.6187921445083	5.09487719216099e-62	1.3532534871285e-60	5202
PFDN4	213.21059391976	0.169124196301063	0.128444908027344	-1.31670611858789	0.187937151894391	0.282150143905474	5203
PFDN5	1581.24034208462	0.235021366405988	0.113460635197757	-2.07139124504597	0.0383222483985454	0.0721673963755767	5204
PFDN6	48.6584509917293	10.5676429391173	0.716192942168565	-14.7553017028057	2.84416658266783e-49	5.45113766361381e-48	10471
PFKFB1	60.6414057223557	5.05640246818412	0.397963394069302	-12.7056974172443	5.49771096133236e-37	8.16872756403116e-36	5207
PFKFB2	1161.48685293955	-0.806135327241871	0.190408189199271	4.2337219351328	2.2985512497064e-05	7.88262308143143e-05	5208
PFKFB3	1481.62107729689	-0.778757226220521	0.358673268799725	2.17121624041451	0.0299148302835364	0.0581442634458012	5209
PFKFB4	200.270384812449	-1.55480153113212	0.216773442010877	7.17247240579456	7.36552648644101e-13	4.93017198849332e-12	5210
PFKL	2414.747748795	0.163120528626503	0.192249767724213	-0.848482318379198	0.396169415514128	0.517028821516699	5211
PFKM	2576.43946377151	0.21520957780771	0.132443268848692	-1.62491895343941	0.104179829088054	0.172354392583445	5213
PFKP	1031.33331444458	-1.85652773763189	0.22779833714184	8.14987396714802	3.64303748673718e-16	2.89878385808404e-15	5214
PFN1	2897.0982945899	-5.79359004106971	0.448582802776269	12.9153191009849	3.68911503227968e-38	5.64348106925803e-37	5216
PFN2	248.363743688648	12.9295348691105	0.699257334314125	-18.4903814870853	2.46802311603484e-76	9.95635024256313e-75	5217
PFN3	8.76835999813046	8.0944994141716	0.875126103788253	-9.24952344482933	2.25495785137094e-20	2.13233474956041e-19	345456
PFN4	48.3168799355205	0.340092907781704	0.216285351216086	-1.57242691596772	0.11585157611911	0.188730417153657	375189
PGAM1	5818.49915997002	0.288439384989092	0.123352770625529	-2.3383291962264	0.0193701775757543	0.0395171635235652	5223
PGAM2	13.8279752765493	-1.16774569016146	0.915405401135637	1.27565960252449	NA	NA	5224
PGAM5	548.019269315781	0.420760242257541	0.0761948462914955	-5.52216144183631	3.34854593918862e-08	1.58272846958752e-07	192111
PGAP1	761.814916322521	-0.487398412275013	0.220912043696641	2.20630077074618	0.027362947462487	0.0537833336698811	80055
PGAP2	334.933596673088	0.544018392829365	0.243625010950689	-2.23301536532092	0.0255479311224282	0.0505202006001159	27315
PGAP3	233.096129687004	1.45103223586719	0.301672253725312	-4.80996252704245	1.50958593904152e-06	5.98529886055378e-06	93210
PGBD1	378.585643974757	-0.173149361245709	0.104385107004124	1.65875541267461	0.0971650883267752	0.161999386792569	84547
PGBD2	79.6378681211955	1.80955603079609	0.240405450345361	-7.52710068842668	5.18793647280957e-14	3.71447340875254e-13	267002
PGBD4	66.8334696144336	-1.55418237296157	0.23625222916193	6.57848765480353	4.75257323371513e-11	2.84831735296976e-10	161779
PGBD5	277.063535483027	-1.10074408783256	0.391748699947071	2.80982192916347	0.00495689173076076	0.0116501157744615	79605
PGD	3429.77860781681	-0.128479636384234	0.139816669455812	0.918915011237905	0.35814002759217	0.477827826642576	5226
PGF	6567.85375209134	0.742009965917556	0.20275058557094	-3.65971799207424	0.000252492968775803	0.000750477714877892	5228
PGGT1B	122.603776157126	0.00368368551517231	0.199883595179994	-0.018429153787509	0.985296495029985	0.993912197769403	5229
PGK1	3297.46112071799	-0.0573828480132352	0.0777990541041376	0.737577708032616	0.460771105828553	0.581759379536353	5230
PGK2	0	NA	NA	NA	NA	NA	5232
PGLS	532.50553603295	0.428440341683482	0.174654549772834	-2.45307289298066	0.0141641633058314	0.0299509086558562	25796
PGLYRP1	485.568738077615	2.91754480919494	0.382881321014046	-7.61997164413227	2.53731449057993e-14	1.84305317328814e-13	8993
PGLYRP3	0.873535394684566	-1.49344881300592	2.21316495149307	0.674802306081339	0.499801375064623	0.617835192388369	114771
PGLYRP4	2.41707826552285	-1.69018263175764	2.34788344756411	0.71987501488252	0.47160195267282	0.591601647058514	57115
PGM1	1485.70646938623	0.430987805569365	0.104615056770067	-4.11974928730033	3.79284873014658e-05	0.000127051966279709	5236
PGM2	1036.52169124743	-0.414646409186915	0.193464674041346	2.14326678108841	0.0320916826175129	0.0617356596642759	55276
PGM2L1	32.4644327280423	-0.193867290315245	0.306510111294651	0.632498841543531	0.52706096520192	0.644366916886779	283209
PGM3	141.911054305205	12.1261549370992	0.704660016624844	-17.2085185068122	2.29221098271391e-66	6.96340287805419e-65	5238
PGM5	455.079356555573	-0.478904320060016	0.308068598465566	1.55453792579105	0.120056157421121	0.194398225552304	5239
PGP	1073.52283953995	-0.549069081747059	0.0936915016009302	5.8603936575354	4.61771175957367e-09	2.36511946675502e-08	283871
PGPEP1	164.034247330977	-0.177158337217989	0.112285611781422	1.57774744606504	0.114623641580581	0.187052428569685	54858
PGPEP1L	0.701046467790934	3.5274187015671	1.53826805940232	-2.29311054078418	0.0218416416856791	0.0439969821177163	145814
PGR	2.81724984210227	1.4856594886904	1.11589478566415	-1.3313616191926	0.183070051897403	0.276308183528546	5241
PGRMC1	7042.02899463027	-0.547194626920875	0.136990264728676	3.99440520831645	6.48568623418426e-05	0.000209719227141571	10857
PGRMC2	744.001616253116	0.218325574600355	0.0690536421012473	-3.16168080287848	0.00156861405466999	0.00407834218961064	10424
PGS1	415.06368522733	0.060459829237899	0.0983961958565776	-0.614452913667774	0.538916079073653	0.654170799859121	9489
PHACTR1	55.6840642028828	-0.956595227278946	0.318823460057198	3.00039158695326	0.00269632719326027	0.00668491362783032	221692
PHACTR2	491.563378979614	-3.08514321309569	0.195149840935221	15.8090992967798	2.6928927424001e-56	6.12306687654519e-55	9749
PHACTR3	27.4195009628641	-1.03053748788659	0.37180000429733	2.77175222155852	0.00557554591094927	0.0129623884563308	116154
PHACTR4	619.548658626608	1.03946865150727	0.288736366403266	-3.60006141400106	0.000318142029931362	0.000929767759139231	65979
PHAX	570.699140015828	-0.211559046324457	0.0823113240905658	2.57023014344518	0.0101630972900501	0.0222102229549705	51808
PHB	1524.15957079194	0.323513795410901	0.091987729705838	-3.51692335972902	0.00043657981907808	0.00124534372645975	5245
PHB2	3017.68121116418	-0.361096953569983	0.124781274224267	2.89383928650215	0.00380562892528853	0.00916416451890324	11331
PHC1	1193.90417074547	0.510594379243007	0.262188229132399	-1.94743440974678	0.0514826760993579	0.0933205121660906	1911
PHC2	2377.50632191345	-1.00833911573316	0.126541798958902	7.96842722348721	1.60706461266465e-15	1.23805023830895e-14	1912
PHC3	53.3742997976002	6.94620694219004	0.375228590618704	-18.5119341005882	1.65452001392907e-76	6.72882976938578e-75	80012
PHEX	101.620451181883	-1.50518332432304	0.335864206577624	4.4815234694417	7.41120808806952e-06	2.69624241885235e-05	5251
PHF1	1020.71190768955	0.266845346221421	0.247433543629058	-1.07845259097717	0.28083182807817	0.39277197054698	5252
PHF10	1336.28965055036	-0.382422328981575	0.0638298253056024	5.99127958051937	2.08196364652461e-09	1.09898095122739e-08	55274
PHF11	663.469368414344	0.183330953798508	0.113941560959622	-1.60899106747779	0.107618294835046	0.177241851469439	51131
PHF12	1442.12516397644	-0.210661233177824	0.201616202684564	1.04486261705569	0.296086469539379	0.410662629240061	57649
PHF13	216.631663334384	-2.40916461007437	0.164381197612603	14.6559621481287	1.23396192399931e-48	2.34109565024748e-47	148479
PHF14	280.990920373171	-0.814823262834258	0.150338896410782	5.41990983230219	5.96291026191878e-08	2.75509218905835e-07	9678
PHF15	258.707139057046	7.93717550552285	0.261678728270752	-30.3317566466865	4.37273012695638e-202	1.26195309644682e-199	23338
PHF16	233.924768661841	-0.141752433300125	0.113872691717499	1.24483255082607	0.213193308261559	0.313819713298795	9767
PHF17	1456.06875730409	0.190766896484246	0.192356741121687	-0.991734915926676	0.321326853848192	0.43825793835316	79960
PHF19	193.749630605352	0.897564075706557	0.183170747839664	-4.90014964885239	9.57636845402618e-07	3.87992876321736e-06	26147
PHF2	555.653905270569	-0.691656604757933	0.265682311869457	2.60332198967683	0.0092325198562661	0.0203334936135875	5253
PHF20	60.6698933410018	1.76560635292952	0.281455336668822	-6.27313155197707	3.5385768084295e-10	1.98369152648866e-09	51230
PHF20L1	613.653976727943	2.56914777922599	0.188950841714553	-13.5969110056	4.1770602263053e-42	6.92653511780813e-41	51105
PHF21A	445.193802322717	-0.517498863954262	0.113786986740089	4.54796175538356	5.41679759195474e-06	2.00616686728689e-05	51317
PHF21B	96.2023395659533	0.158798564921087	0.317678463103685	-0.499871988077636	0.617165217454999	0.724283075657542	112885
PHF23	312.993020687039	0.130899705533594	0.177188084512332	-0.738761333155464	0.46005193519781	0.580998013255368	79142
PHF3	2053.0419636589	-0.39642027892775	0.163148343211794	2.42981492256485	0.0151065346804446	0.0316733074433542	23469
PHF5A	156.945990918827	12.2688836749686	0.696313539410013	-17.6197689411067	1.73712988075733e-69	5.63047691588019e-68	84844
PHF6	460.188222721831	0.233535865142284	0.133055535873413	-1.75517586404272	0.0792292309904021	0.135869394294705	84295
PHF7	139.931348793436	1.56524358819663	0.33369105011709	-4.69069694151939	2.72276009053392e-06	1.04931845605143e-05	51533
PHF8	262.274213166321	1.29325119924514	0.353410583053273	-3.65934485626367	0.000252860872517603	0.00075142239878647	23133
PHGDH	193.542304038251	-0.819589530873702	0.361323322298845	2.26829955414788	0.0233109550873348	0.0465753565431546	26227
PHGR1	1.16709854867367	0.186712665665421	1.13381475586571	-0.164676517658176	0.86919860081037	0.921972250661664	644844
PHIP	1268.47404605952	-0.766078497609777	0.12128908789071	6.31613701555797	2.68182300025709e-10	1.51472027718698e-09	55023
PHKA1	281.385729473144	-0.192934351252693	0.148083914074772	1.30287177009162	0.192618543115461	0.28835679304382	5255
PHKA2	219.499592666237	-0.848703952395683	0.112850271289448	7.5206195137879	5.45172918928128e-14	3.89776559997829e-13	5256
PHKB	505.139108660902	-0.713506461894302	0.178123171363561	4.00569143493403	6.18363292097117e-05	0.000200860994036828	5257
PHKG1	40.1991393360254	3.69176176591272	0.219501765699709	-16.818824915346	1.77647400653391e-63	4.90967687220156e-62	5260
PHKG2	141.694489861184	12.1216312788227	0.731690755756612	-16.5666043795896	1.21495749113091e-61	3.18200123375246e-60	5261
PHLDA1	213.339612588664	0.00713818153747618	0.263194134911094	-0.0271213548884265	0.978362942286467	0.991104462090982	22822
PHLDA2	87.9169570613101	-0.375847390298075	0.305520015033511	1.23018909336218	0.218626303136345	0.320183949562519	7262
PHLDA3	370.02978852413	-0.339375310096107	0.274946664720684	1.23433143093725	0.217079428392236	0.318477953063084	23612
PHLDB1	741.622124249825	-0.800850847565897	0.186338040881167	4.29783872245723	1.7247157736358e-05	5.99694384035044e-05	23187
PHLDB2	979.803410188573	-1.70627265514205	0.245774368500397	6.94243531395461	3.85397441165398e-12	2.46322802366658e-11	90102
PHLDB3	113.845633326539	0.699386074855366	0.311620752098164	-2.24435012798843	0.0248098826323425	0.0492815233174803	653583
PHLPP1	614.076177709548	-0.12919820211639	0.114184281805681	1.1314885032623	0.257849539641815	0.36643447361787	23239
PHLPP2	346.07835459956	-0.0909426150948027	0.201448097651347	0.451444397614517	0.651669290768196	0.75413333178272	23035
PHOSPHO1	10.9083342372916	1.30237024087494	0.530219223053003	-2.45628635147532	0.01403812475306	0.0297137007290791	162466
PHRF1	7209.41259450074	-0.940016966798346	0.259862436566946	3.61736378376556	0.000297618868956527	0.000874557737699355	57661
PHTF1	435.608401409791	-0.310000583023886	0.112945798828465	2.74468449680626	0.00605690975682427	0.0139603816189006	10745
PHTF2	314.734872095914	0.526969786044793	0.196395839149023	-2.68320239536712	0.00729208444044051	0.0164782880887955	57157
PHYH	1285.78048449364	-0.0393351041795948	0.148022602489075	0.26573714769336	0.790441651928025	0.866293571203087	5264
PHYHD1	2240.22443234217	-0.137334596171393	0.261934171627182	0.52430958251169	0.600063233022855	0.70889938896119	254295
PHYHIP	7.35162355439862	-0.358570241014159	0.970666386107916	0.369406261663103	0.711824931408645	0.803222672823554	9796
PHYHIPL	336.740523717223	-2.28183883389888	0.853434911541712	2.67371161296506	0.00750169308420468	0.0168833095552879	84457
PHYKPL	384.64402676752	-1.06018380535619	0.112965395389227	9.38503159930781	6.28975782716434e-21	6.07793919589538e-20	85007
PI15	4.75260115078806	2.29137181361301	0.852532068748667	-2.68772506936455	0.00719406018988	0.0162886634383719	51050
PI16	311.557203668759	0.71135827498009	0.440174859153176	-1.61608111001302	0.106076777798424	0.175068096824034	221476
PI3	0.138334493500297	0.452470231411953	4.33782630225434	-0.104308056589727	0.916924884558378	0.954382836909945	5266
PI4K2A	286.904405113869	0.214081881997535	0.307235325268036	-0.696801000375745	0.485927339971575	0.604769579611331	55361
PI4K2B	243.415663825095	0.118036293906773	0.142617493400661	-0.827642465817075	0.407873011181733	0.528807799464732	55300
PI4KA	2260.99209959258	-0.196377311940909	0.11614014315277	1.69086507567497	0.0908625748489793	0.153038682464493	5297
PI4KB	1861.06497461274	0.135808989761019	0.0507624428052246	-2.6753832608513	0.00746438639876973	0.0168094307752607	5298
PIANP	62.4665546053723	1.03692115393465	0.321892511749317	-3.22132735645052	0.0012759831236493	0.00336591294368167	196500
PIAS1	433.608713607542	-0.0101317261919922	0.193841993602278	0.0522679632194677	0.958315180057184	0.97919492797155	8554
PIAS2	511.84299129752	-0.194209292001845	0.106769227414011	1.81896316668823	0.0689170497000197	0.120442315692116	9063
PIAS3	410.79420406081	0.26276013769956	0.112632157086917	-2.33290513558033	0.0196531247866839	0.0400345383023979	10401
PIAS4	253.4692099882	-6.01724073026712	0.346543335777952	17.363602496522	1.55643523390269e-67	4.79618553494407e-66	51588
PIBF1	143.75053934704	-0.412498337027103	0.149224831854329	2.76427409500972	0.00570495949142379	0.0132304631568223	10464
PICALM	2202.49065541367	-0.0795696907295971	0.0695868392471805	1.14345890099932	0.252848109314286	0.360487514390984	8301
PICK1	509.510198971554	-0.345178780108446	0.262205060617139	1.3164459118219	0.188024421218497	0.282252924800039	9463
PID1	62.806813714629	3.18930429481808	0.367865166079437	-8.66976432916558	4.33015690046985e-18	3.76711099161456e-17	55022
PIDD	121.549244742523	0.919945183404435	0.217680073360387	-4.2261341114186	2.37740334722254e-05	8.13898653919589e-05	55367
PIEZO1	2014.98962987814	2.30910434659634	0.33338356458615	-6.92626929423703	4.32083606847965e-12	2.75224052969754e-11	9780
PIEZO2	290.223614332714	1.28545326662862	0.439849697475948	-2.92248300727525	0.00347252568884328	0.00843648907438419	63895
PIF1	27.0178695962921	1.81342703690534	0.257515760838147	-7.04200407385978	1.89494286161392e-12	1.23587168727684e-11	80119
PIFO	4.16575060120799	0.949561654560105	0.494387523408271	-1.92068288457989	0.0547716986534378	0.0986035126789997	128344
PIGA	503.151169533509	0.910409735426393	0.115386951919989	-7.89005793356672	3.02046287425812e-15	2.29509297994895e-14	5277
PIGC	302.103423761673	-1.96085953241803	0.135745572395334	14.4451085793604	2.69132834474209e-47	4.98011892349501e-46	5279
PIGF	39.7432918549901	6.99064728518091	0.51856451610621	-13.4807667475441	2.02986341658756e-41	3.31470732238624e-40	5281
PIGG	978.702719145445	0.0264113711379089	0.13583819435814	-0.194432584021802	0.845837178355752	0.907672941519687	54872
PIGH	273.452874026048	-1.1169108325788	0.283663719754316	3.93744689502826	8.23531495021551e-05	0.000262282197491265	5283
PIGK	1274.15300581862	0.219988512064102	0.151420748030436	-1.4528293838562	0.146271131359127	0.228917600198813	10026
PIGL	305.375085780752	-0.272407273529753	0.0850928110265051	3.20129597604787	0.00136810923090619	0.00358937329164497	9487
PIGM	105.366002687837	-1.43006457194624	0.163651495242991	8.73847544028159	2.3627725482197e-18	2.0796555795386e-17	93183
PIGN	303.832308969737	0.506210553605976	0.250656892188307	-2.01953574540326	0.0434315659285005	0.0804663592455563	23556
PIGO	802.224397886779	0.493516623618488	0.0819108858468611	-6.02504317364064	1.69064487996055e-09	8.98742745787032e-09	84720
PIGP	213.71083583694	0.221989230118087	0.133717561413037	-1.6601351966956	0.0968872576959972	0.161554119582648	51227
PIGQ	857.890340353243	-0.223415631937851	0.08193232289662	2.72683141450476	0.00639457007506204	0.0146620799261201	9091
PIGR	51.7076643340773	1.83116820853519	0.39900160565238	-4.58937553782816	4.44573981675333e-06	1.66626417157885e-05	5284
PIGS	1591.7461174314	-0.503926340109353	0.128743454122954	3.9141899954625	9.07081925031469e-05	0.000287245799724568	94005
PIGT	1921.24608595496	-0.0935390164504109	0.205597241503758	0.454962409837105	0.649136282346957	0.751955861766174	51604
PIGU	67.7477238037409	11.0506789730249	0.705380828259921	-15.6662593173753	2.57282672957701e-55	5.69475084524515e-54	128869
PIGV	730.584035718742	-0.221959641582758	0.248139257652996	0.894496274721478	0.371056422063691	0.491261025664739	55650
PIGW	122.722622200316	0.153745110591968	0.139926480722916	-1.09875635975163	0.271874352026152	0.383064350845598	284098
PIGX	25.4088545989303	4.67925351144509	0.315282142643104	-14.8414796734681	7.89941276045685e-50	1.52766091876515e-48	54965
PIGZ	64.1811416376162	2.31377445723927	0.420210679205674	-5.5062247861311	3.6661036454072e-08	1.72521848249062e-07	80235
PIH1D1	331.591073932691	-0.295951085978696	0.208159109458229	1.42175418961467	0.155097622672991	0.240872402302968	55011
PIH1D2	76.9859722797865	0.192696577182788	0.205351870993458	-0.938372639365562	0.348052941671676	0.466901805279953	120379
PIH1D3	0.570863260246669	-2.50881611876455	1.71883050888203	1.45960646253385	0.144398262119929	0.226316941998306	139212
PIK3AP1	246.512337026238	0.525843071213012	0.257811399057212	-2.03964244069876	0.0413859516921075	0.0771430849637881	118788
PIK3C2A	945.649764890255	0.52902241365088	0.248740260812893	-2.12680654077475	0.0334361606270698	0.0639368581205959	5286
PIK3C2B	1017.84565421777	0.0632862847976106	0.145194182216329	-0.435873420212653	0.662928570777993	0.763744397851621	5287
PIK3C2G	2.23557238461003	0.810787317786774	0.805685314274886	-1.00633250156294	0.314255650981177	0.430648758494614	5288
PIK3C3	571.341428195621	0.486216348982115	0.105784079339621	-4.59630931249221	4.3004016754832e-06	1.61501821681622e-05	5289
PIK3CA	432.470888960497	-0.0605815178604837	0.210815229024934	0.287367844062719	0.773830680012669	0.853574201760391	5290
PIK3CB	293.160558746747	0.247304955759072	0.197400848266134	-1.25280594248338	0.210276338485774	0.310256318125652	5291
PIK3CD	156.836899497312	1.8839611454757	0.230929394201203	-8.15816952186804	3.40139908650659e-16	2.71370526800661e-15	5293
PIK3CG	14.49272567392	-0.427437293090807	0.35485850299095	1.2045288177911	0.228385250615633	0.331756602070352	5294
PIK3IP1	1427.46881725626	-0.434497244542949	0.162002321316734	2.68204332512899	0.00731739824123378	0.0165205649776133	113791
PIK3R1	465.112963289655	-0.177626506561016	0.193881324844735	0.916160990251449	0.359582462547287	0.479318761787103	5295
PIK3R2	638.177039332584	0.186926389748676	0.17399600717618	-1.07431424882873	0.282681860913221	0.394881009655098	5296
PIK3R3	253.475592130568	2.20113573232252	0.405183742633159	-5.43243842415306	5.55891386693159e-08	2.57636258187284e-07	8503
PIK3R4	1062.27263931351	-0.159769143101334	0.216207628576336	0.738961636799622	0.459930292877772	0.580893275981883	30849
PIK3R5	85.9569845926117	-2.10141008172854	0.246279374857975	8.53262715540181	1.43061171900577e-17	1.2205338298533e-16	23533
PIK3R6	24.3943046983126	-0.535421513339561	0.392243475631073	1.36502337605012	0.172245703018403	0.26269220174768	146850
PIKFYVE	388.045173669108	-0.721232365543958	0.185998339262082	3.87762798531068	0.000105479841757693	0.000330673905422541	200576
PILRA	71.2257332721211	-1.49238674493025	0.299919315285177	4.97596076301796	6.49247987987587e-07	2.67451675973915e-06	29992
PIM1	139.101611117407	-1.92557148098631	0.323024381464478	5.96107164498373	2.50589060074673e-09	1.31489161697224e-08	5292
PIM2	113.943736260801	-1.3917239332711	0.354072282420057	3.93062095614707	8.47267558485035e-05	0.000269327351200697	11040
PIM3	191.197533220119	2.45645415426644	0.113188469929179	-21.7023355453379	1.95002529881993e-104	1.54021208733635e-102	415116
PIN1	472.813673046956	0.282533162841477	0.228367672631621	-1.23718545442827	0.216018240310966	0.317231209741332	5300
PIN4	233.102960023109	0.29322946921541	0.210905837819703	-1.39033358320827	0.164427604427135	0.252798387423216	5303
PINK1	3022.64435075857	0.173364655983525	0.0736617630476015	-2.35352303299466	0.0185964557235399	0.0381409062516281	65018
PINLYP	46.8074077810164	0.00473314794308491	0.35595031899416	-0.01329721506209	0.989390670050958	0.995061607104868	390940
PINX1	123.85808087679	-2.3963227731572	0.172598556369438	13.8837938367688	7.94261571422943e-44	1.35294930787107e-42	54984
PIP	213.608255769274	-0.425078603673543	0.421504595122513	1.0084791686553	0.313224483289184	0.429372717871833	5304
PIP4K2A	401.834141031615	-2.21780104671676	0.201540360413824	11.0042526576956	3.64525754440555e-28	4.34161745784874e-27	5305
PIP4K2B	230.10438073472	0.893206825545809	0.174820447762495	-5.10928119094678	3.23386762977226e-07	1.37519556588247e-06	8396
PIP4K2C	5414.45458457319	-0.0433959140560036	0.101779710765781	0.426370970495953	0.669837550958923	0.769002258290083	79837
PIP5K1A	788.226245021143	-0.0115149488672858	0.0791977155345581	0.145394962336524	0.884399041874662	0.932665572637984	8394
PIP5K1B	115.08575251167	0.106251731839943	0.367328504381123	-0.289255341125668	0.772385984805349	0.852515200012052	8395
PIP5K1C	1551.52204230922	-0.0705744181973596	0.10008240055418	0.705163123651837	0.480708727194462	0.599966389637999	23396
PIP5KL1	110.99811460568	-2.65938139066745	0.489240462622766	5.43573476406834	5.45710812689495e-08	2.53074232572041e-07	138429
PIPOX	271.940466386952	-1.58644118938634	0.147827723091164	10.7316892678378	7.22629098374135e-27	8.3483409386456e-26	51268
PIR	1.68248024966387	5.71398207960199	2.31372761767896	-2.4696001534243	0.0135264148608378	0.0287400407499071	8544
PIRT	18.1932770332065	0.0535290350369885	0.434250098682772	-0.123267755607564	0.901895073363904	0.944437887514626	644139
PISD	257.898597306665	1.98353306488553	0.132945051286839	-14.9199465921143	2.44468976087646e-50	4.80202346092579e-49	23761
PITHD1	480.970555349976	0.111166206363781	0.0942875850767592	-1.1790121284078	0.238393346389139	0.34395957469583	57095
PITPNA	1310.10143813658	-0.286825355489221	0.105299163947801	2.72390914358451	0.00645142515999334	0.0147698760299039	5306
PITPNB	444.615284791618	-0.578663655704117	0.219848215809187	2.63210530762895	0.00848575560371615	0.01884370144199	23760
PITPNC1	858.392953922082	-0.323823371524825	0.140275432715072	2.30848242815673	0.0209723190631204	0.0423709736376209	26207
PITPNM1	547.231374245692	0.232908654162727	0.106101895235588	-2.19514131812234	0.0281534621353097	0.055120548762504	9600
PITPNM2	408.277857462127	0.012078568503127	0.205605695267865	-0.0587462739657621	0.953154201661799	0.976941899714379	57605
PITPNM3	103.360783805677	-2.66410911873899	0.335574520219556	7.93894934870487	2.03901012737413e-15	1.56358839966805e-14	83394
PITRM1	381.317739487746	0.463452894996672	0.209986277614832	-2.20706276743837	0.0273096745101962	0.0536997229264301	10531
PITX1	1.99248033300605	-1.76838549632369	1.49276116819161	1.18464060695388	0.236159574572006	0.341167379245485	5307
PITX2	0.771267852943743	-0.753863578007819	2.13764842707867	0.352660226283353	0.724343180672406	0.814126581212612	5308
PIWIL1	10.59097300764	-1.61655051126983	0.55482246617375	2.91363563991582	0.00357246601502949	0.00865128247338189	9271
PIWIL2	0.599889506743135	-1.19637334832425	2.06303197671026	0.579910230103172	0.561975156590595	0.675495488582704	55124
PIWIL3	35.7779070513634	-0.301240563153833	0.451666344334689	0.666953752326985	0.504801674764255	0.623195025763999	440822
PIWIL4	4.68018814126985	0.641328896627993	0.702019951516172	-0.91354796290746	0.360954420243812	0.480557397498126	143689
PJA1	1521.37871888353	-0.115536855468124	0.203409621371953	0.568000936675728	0.570034331915457	0.6825934151953	64219
PJA2	4559.26397073723	-0.433634333755802	0.238277711032118	1.81986947867462	0.0687788838947505	0.120266907705892	9867
PKD1	2811.47671684302	0.197119991913891	0.212449639488122	-0.927843381560134	0.353488817264686	0.472925620102625	5310
PKD1L2	1.02273069181521	1.1138186651282	1.1269140219691	-0.988379453458197	0.322966846283273	0.439974896711426	114780
PKD1L3	53.7938799537977	-8.35370012645869	1.03753477993049	8.05148924937086	8.17926017418832e-16	6.39969538237978e-15	342372
PKD2	2110.55461631508	0.056925426258056	0.27662261113058	-0.205787321670477	0.8369570450873	0.90069662069739	5311
PKD2L2	0.671691313059836	-2.2207489106246	1.56876055038115	1.41560731501378	0.156890508401857	0.243254040663981	27039
PKDCC	505.513683802214	-1.20972414960641	0.296344690942844	4.08215225910604	4.46205469675826e-05	0.000147819105594374	91461
PKDREJ	68.8782405243882	0.527525191175229	0.279742370130559	-1.88575363442094	0.0593281616186643	0.105828803210661	10343
PKHD1	0.805395189470142	-1.68453112957581	2.30717282312125	0.730127848548811	0.465312040206952	0.585706100703205	5314
PKHD1L1	568.442874326409	1.37362240639894	0.536685511935781	-2.55945498033736	0.0104836433575639	0.0228309441107186	93035
PKIA	168.857618482353	-0.396543327237672	0.350524527980849	1.1312855323475	0.257934931695451	0.366521117314045	5569
PKIB	3.94655410487913	-1.547163592138	0.791307211724606	1.95519966103437	0.0505595085806726	0.0919024400763268	5570
PKIG	566.8198286041	-0.889418859788727	0.160377104874244	5.54579695453502	2.92618243971516e-08	1.39186116871016e-07	11142
PKLR	14.4056769349967	-3.50924654893602	0.744930102917104	4.71084003075458	2.46697824235707e-06	9.52870870653803e-06	5313
PKM	12363.0611688749	-0.320411889793221	0.19981033551803	1.60358015996779	0.108806626859944	0.178904464696744	5315
PKMYT1	24.5463002083348	-0.283474721328198	0.3745352890121	0.756870526341886	0.44912743477227	0.570610854523151	9088
PKN1	1491.20788209998	0.119012433610734	0.169151649614201	-0.703584232741308	0.481691733347843	0.600851487259516	5585
PKN2	123.3209309648	11.924007137704	0.702772265833119	-16.9670997525327	1.43863889349557e-64	4.12016295318474e-63	5586
PKN3	335.094542029734	0.930296220075515	0.270500894553445	-3.43916134403655	0.00058351935145808	0.00162435075261202	29941
PKNOX1	239.778435504254	0.533703728685203	0.105217327430771	-5.07239388908027	3.92842195552177e-07	1.65833553548566e-06	5316
PKNOX2	62.0382933634023	-1.84356120238902	0.366205918984103	5.03422011174279	4.7979812484492e-07	2.01070384237579e-06	63876
PKP1	23.6138061912062	-0.289011881452577	1.15971416955628	0.24920958029094	0.803198669169258	0.875584672126855	5317
PKP2	1769.45811223245	0.43543953658933	0.126828983527713	-3.43328097787825	0.000596323773661962	0.00165784195467674	5318
PKP3	955.938620660642	-0.240299732390678	0.0664810326345459	3.61456076820639	0.000300857245417043	0.000883554732284454	11187
PKP4	1350.36259319495	0.342607097650928	0.21199772974026	-1.61608852165866	0.106075175568952	0.175068096824034	8502
PLA1A	168.36358567083	0.546196003345478	0.462271283851318	-1.18154863264479	0.237384845749325	0.34267356484803	51365
PLA2G10	9.3436514269526	-5.74856668103885	1.06452741747139	5.4001114360151	6.65995140228684e-08	3.06488471923087e-07	8399
PLA2G12A	499.152197938874	-0.041054160210551	0.12190808604233	0.336763225011142	0.736295397552283	0.823796692094768	81579
PLA2G12B	0.37978549059794	1.76862767451899	1.8526426846721	-0.954651260683883	0.339754085179099	0.457885297095955	84647
PLA2G15	89.0072696781581	-0.317762548967001	0.191398533441662	1.66021412626892	0.0968713838210551	0.161545600289207	23659
PLA2G16	3562.32556496429	1.15089561510459	0.216418506449564	-5.3179168176766	1.04962031418295e-07	4.72171824188955e-07	11145
PLA2G1B	0	NA	NA	NA	NA	NA	5319
PLA2G2A	0.969471574739268	-1.87011019423147	1.44067060124289	1.29808312366345	0.194258772829452	0.290391613094091	5320
PLA2G2C	199.960031427606	-1.84118451809271	0.276588476589214	6.65676510025839	2.79920016825149e-11	1.69385471471573e-10	391013
PLA2G2E	0.247518746259906	0.0993028556123767	3.96133053937905	-0.0250680559537308	0.98000067982734	0.992276822836445	30814
PLA2G2F	34.6223079046922	-1.47104602686703	0.255053554186204	5.76759665851618	8.04099681316248e-09	4.03988078925776e-08	64600
PLA2G3	34.1437992836774	0.7147136850855	0.231199040778119	-3.09133499291378	0.00199258694767933	0.00506912227900046	50487
PLA2G4C	41.5018442157152	1.7108207410109	0.371039848590717	-4.61088141208805	4.00965235784515e-06	1.5118807269895e-05	8605
PLA2G4D	1.73746449484688	-2.21141141537004	1.12607243699917	1.96382696415442	0.0495501619729055	0.0902754984493618	283748
PLA2G4E	4.31885086278083	0.267414057358214	1.13074099773452	-0.236494526946478	0.813048953714344	0.882370960977087	123745
PLA2G4F	5.72796246874353	0.532659458575842	0.778223684932223	-0.684455470694434	0.493687598695852	0.612042114302243	255189
PLA2G5	226.022287962629	-1.71844051534062	0.431828558407806	3.97945083038665	6.90746439234114e-05	0.000222877484704071	5322
PLA2G6	204.312289515854	-0.178572272479256	0.340814262469275	0.523957745152626	0.600307929754931	0.709132643406191	8398
PLA2G7	103.964365597773	-0.017520433443802	0.384706423564653	0.0455423470225928	0.96367502185384	0.982406015229313	7941
PLA2R1	415.019580230254	0.697983760709817	0.13736424402104	-5.08126234511877	3.74934881412149e-07	1.58675909908407e-06	22925
PLAA	1070.11561604354	0.130939446719367	0.115363495349653	-1.13501629196051	0.256368492242122	0.364778796157915	9373
PLAC1	0.959728562633658	2.41997857742872	1.28734629855986	-1.87981942398555	0.0601326922872614	0.107073008205379	10761
PLAC8	243.846137732223	-1.41797398848289	0.352683998226188	4.02052260838184	5.80691757836962e-05	0.000189279783011713	51316
PLAC9	82.0998119205528	0.991101898641161	0.357137810170369	-2.77512453293133	0.00551805739198271	0.0128327114956585	219348
PLAG1	218.129637502426	-0.621663949504287	0.28605563906023	2.17322738872277	0.0297632073704128	0.057924582156372	5324
PLAGL1	222.293410949352	0.506275396390981	0.173186344593475	-2.92329858672966	0.00346344216325007	0.00841578311915379	5325
PLAGL2	265.566977059943	-1.69999640937041	0.112543869581196	15.1051888983071	1.49676856967662e-51	3.05190297895883e-50	5326
PLAT	732.517950625675	-2.66826469038487	0.338591774623734	7.8804769943098	3.26133667824734e-15	2.47561353214253e-14	5327
PLAU	3442.32816657919	-0.155025915012379	0.220340621542371	0.703573920810459	0.481698157074648	0.600851487259516	5328
PLAUR	120.450215681696	-1.41489963909113	0.357430822692156	3.95852721495632	7.54133492237153e-05	0.000241667335426072	5329
PLB1	32.1202446320237	1.54093910207301	0.626756481344666	-2.45859300691558	0.0139482642259953	0.0295485038452161	151056
PLBD2	1269.38082656544	0.104310729727631	0.0875684160954843	-1.19119123513541	0.233578519610036	0.338089587556695	196463
PLCB1	329.265996838397	-0.409121443868638	0.278312201787456	1.47000900873574	0.141559314108466	0.222751455051457	23236
PLCB2	160.470488070994	0.403843485797934	0.169963155118881	-2.37606489192005	0.0174983851602299	0.0361805271561822	5330
PLCB3	804.136164292403	0.12388022639725	0.171211837225003	-0.723549425116259	0.469342400245323	0.589555654179423	5331
PLCB4	708.173079883222	-0.518938965953697	0.203614268675325	2.54863752589548	0.0108144637825419	0.023486636466658	5332
PLCD1	90.345360617309	0.42384926716767	0.275201867691155	-1.54013950095475	0.123526353010488	0.198922628997574	5333
PLCD3	29.5703135945003	6.10301958807979	0.420530146034015	-14.512680352733	1.00707176648961e-47	1.87740695648567e-46	113026
PLCD4	238.247428946552	0.0459906999761269	0.243617357475468	-0.1887825254026	0.85026326828016	0.910148955012833	84812
PLCE1	392.398063361617	-0.869102829298923	0.364822712747139	2.38226075003533	0.0172067088854355	0.0356019688740839	51196
PLCG1	4726.60016126618	-0.752834526043811	0.0987556060523316	7.62320799940083	2.47447668214734e-14	1.7991507543113e-13	5335
PLCG2	82.9401363022887	2.17797917656154	0.407709393574592	-5.34198919839964	9.19321343078923e-08	4.1580034344742e-07	5336
PLCH1	107.960509384603	-0.327090797231196	0.234129314867031	1.39705187031774	0.162397973557442	0.250216261722436	23007
PLCH2	76.2826667624781	-3.28210150594529	0.507894043895754	6.46217758485654	1.03206876697984e-10	6.02890462672889e-10	9651
PLCL2	260.841644642008	-0.267706362097798	0.195685996973053	1.36804046400245	0.171299410608086	0.261567995013793	23228
PLCXD1	690.017060281899	2.73375686578813	0.239513107540723	-11.4138090138692	3.56757231518018e-30	4.51421228785067e-29	55344
PLCXD2	21.179633108558	-2.34632281804825	0.396968141233671	5.91060736198251	3.40848608936438e-09	1.76687912756792e-08	257068
PLCXD3	22.9071068742524	1.95160691859705	0.689870121831537	-2.82894831481573	0.00467012404314297	0.0110613244184733	345557
PLCZ1	0.308343942213395	3.26476942364616	3.60660869103012	-0.905218642589604	0.365349567385382	0.485203624579861	89869
PLD1	134.65005565563	7.29578905942721	0.390250191015647	-18.6951582020742	5.42094554611841e-78	2.26607603929245e-76	5337
PLD2	423.911025623183	1.29805835931389	0.225622362369759	-5.75323450069446	8.75519040028999e-09	4.38109844405308e-08	5338
PLD3	4424.27502570793	0.609073645427245	0.153521639519829	-3.96734719178515	7.26770805536992e-05	0.000233647161068844	23646
PLD4	68.1600755032827	-0.856605449773727	0.275161081106048	3.11310540840472	0.00185129884431556	0.00474426942565636	122618
PLD5	16.2229719817412	1.15845818256275	0.422262638445715	-2.74345413751701	0.00607965400671341	0.0140042007181501	200150
PLD6	48.443020948141	-2.38424400340994	0.284633823655036	8.37653084511681	5.45106133812565e-17	4.51208370111702e-16	201164
PLEC	5246.41808332313	0.45419223030822	0.113134536278704	-4.01462051507709	5.9541514884199e-05	0.000193784323111511	5339
PLEK2	221.946400526155	-0.285872993284874	0.181109587179674	1.57845312187293	0.114461549534177	0.186810709500749	26499
PLEKHA1	528.485395902669	-0.686866991891715	0.123621626700348	5.55620412241172	2.75704439218086e-08	1.31725454293086e-07	59338
PLEKHA2	490.82331742074	-0.757628192271848	0.184660054146409	4.10282665503367	4.08133035174647e-05	0.000136047366922833	59339
PLEKHA3	300.661037670345	-0.281125429755068	0.235456074019775	1.19396125551409	0.232493124140117	0.336648428596173	65977
PLEKHA4	33.7788579711227	2.50349916065735	0.304039498619873	-8.23412475030873	1.80875131737369e-16	1.46170872481566e-15	57664
PLEKHA5	783.891934412681	-0.635202152259647	0.179682183891652	3.53514265300043	0.000407555073324161	0.00116899445439138	54477
PLEKHA6	1039.65208790798	-0.867513004140004	0.143984140815188	6.02505942132547	1.69047504904247e-09	8.98742745787032e-09	22874
PLEKHA7	749.861979759646	-0.517646535398257	0.144105826414656	3.59212773194027	0.000327989005690334	0.000956310668038634	144100
PLEKHA8	102.864827849523	-0.308467725534961	0.211184772308667	1.46065325715865	0.144110622858372	0.225949393593647	84725
PLEKHB1	665.06135651386	-0.702871372313695	0.123520199473553	5.69033546990172	1.26790028166883e-08	6.24872890870414e-08	58473
PLEKHB2	1135.78761160786	-1.39226113818522	0.302627602396669	4.60057551644053	4.21325238853921e-06	1.58466863646135e-05	55041
PLEKHD1	43.4663124928554	-2.17210680008346	0.384228089681643	5.65317023511528	1.57515159483068e-08	7.70981734625704e-08	400224
PLEKHF1	43.2196767699916	-0.585778467274253	0.280124786252167	2.09113400892322	0.0365160528415839	0.0691042124834363	79156
PLEKHF2	319.167019348821	-0.573985136252483	0.106670539547203	5.38091528072275	7.41080674917745e-08	3.39170408310174e-07	79666
PLEKHG1	439.701999108214	-0.116153313326633	0.176937454108078	0.656465381578757	0.511524734648607	0.629526955295362	57480
PLEKHG2	810.166522905921	-1.97064997206457	0.17357930937169	11.3530234634404	7.16417565126092e-30	9.03468773096409e-29	64857
PLEKHG3	1095.26844803653	0.723528273178959	0.229595922936187	-3.15131150381993	0.00162539038541894	0.00421063930847264	26030
PLEKHG4	6.36024813556257	-0.751734291936597	0.689046943239913	1.09097689106917	0.275283051143125	0.386632919841355	25894
PLEKHG5	372.154847187796	-10.9290880157004	1.04311282458184	10.4773786287994	1.097434498431e-25	1.23180250695244e-24	57449
PLEKHG6	9.61626216772098	2.30356936659897	0.516547601323821	-4.45954905355349	8.21322747808622e-06	2.96859115519364e-05	55200
PLEKHG7	0.0811106996299092	1.37733077023908	4.33322246764849	-0.317853694455368	0.750595918807983	0.834879406578076	440107
PLEKHH1	353.921038196551	-1.38302565938559	0.175220248686822	7.89306983496822	2.94842518038368e-15	2.24149020678915e-14	57475
PLEKHH2	145.113825583246	-0.104821633217723	0.226145168910712	0.463514802118588	0.642995407368328	0.746613469655406	130271
PLEKHH3	414.27612715795	0.163741496990644	0.227115224465129	-0.720962222485374	0.470932758014788	0.591108054493804	79990
PLEKHJ1	891.660214295455	0.0850050595136739	0.249173523728232	-0.34114804109921	0.732992136555146	0.821080315987391	55111
PLEKHM1	683.561737888472	0.28276454874935	0.105576821149319	-2.67828246457082	0.00740007832946565	0.0166746209444881	9842
PLEKHM2	1324.06175076238	-0.0385661406282505	0.155894985421885	0.247385382691318	0.804609985612502	0.876635839559084	23207
PLEKHM3	262.079651368255	-0.127832151515227	0.328822233494771	0.388757627963926	0.697455447960411	0.791670368852418	389072
PLEKHN1	64.2072786716699	9.669423163872	0.714051307099632	-13.5416363890541	8.8788720839342e-42	1.45464228562883e-40	84069
PLEKHO1	652.359193245802	0.138526749967828	0.267175274840164	-0.518486413275707	0.604118937237577	0.712288882080792	51177
PLEKHO2	199.437441146343	0.111785365670063	0.218436360295119	-0.511752555842972	0.608824198813955	0.716710444901241	80301
PLEKHS1	0.88762807441442	-2.00047519126979	1.50972616546358	1.32505830330861	0.185151814390837	0.278861228278131	79949
PLG	0.846728195601415	0.894160244648373	3.36421156468295	-0.265785973163861	NA	NA	5340
PLIN1	129.603324254989	-0.890546118413009	0.920827620512163	0.967114906824459	0.333486594281412	0.450867866701004	5346
PLIN2	1154.04948214366	-12.809834953193	1.03859260650409	12.333839922384	5.95402623993656e-35	8.42944073421962e-34	123
PLIN3	517.696130232168	-0.234550649273842	0.12810944492315	1.83086149045875	0.0671212195032492	0.11775638778177	10226
PLIN4	354.038964085695	-0.925766284234411	0.9386147233763	0.986311274666913	0.323980388781271	0.440995346434515	729359
PLIN5	4.40990782215481	-0.760108163136701	0.885479844900709	0.858413850426978	0.39066398227898	0.511757540333507	440503
PLK1	86.5205789044058	-1.11327786463663	0.293333632813072	3.79526157283871	0.000147487874999647	0.000452905778620769	5347
PLK1S1	371.222855861775	-0.608292942956672	0.184828295859833	3.29112455496522	0.000997877196539937	0.00268083478132382	55857
PLK2	506.690141640525	-0.405924381071491	0.371668215859829	1.09216867020069	0.274758970469862	0.386113668867986	10769
PLK3	13.0072000436129	8.67845664761785	0.792225024028366	-10.954534866229	6.32022196302917e-28	7.48009235009297e-27	1263
PLK4	100.944732427176	-0.103378342250963	0.159257529582863	0.649126873446663	0.516256373098441	0.633946435732616	10733
PLK5	19.5200746798569	3.66866178586354	1.19530440673654	-3.06922802692567	0.00214612714946674	0.00542021712084271	126520
PLLP	1315.52571472861	0.105482553826563	0.126263103010776	-0.835418671894672	0.403482020387754	0.524383361908637	51090
PLN	76.0388024685886	-0.607613414933865	0.46611785049015	1.3035617801269	0.192383039133672	0.28807546081411	5350
PLOD1	1480.87850091773	0.0360726885916159	0.0966572617720497	-0.373202053630356	0.708998067840808	0.800838025296327	5351
PLOD2	433.031423123002	0.924108561279367	0.0870472163287862	-10.6161759129541	2.50618715681659e-26	2.85142916318018e-25	5352
PLOD3	68.5621448152783	11.0754870469885	0.72071968424238	-15.3672603775642	2.71405246962564e-53	5.81024042962511e-52	8985
PLP1	377.316372576005	0.793956781459021	0.233532126040378	-3.39977541814416	0.000674412210846341	0.00186320030341882	5354
PLRG1	576.94188576176	-0.758861947858861	0.105238263298072	7.21089387145714	5.55857662683396e-13	3.75924107430812e-12	5356
PLS1	181.618580856001	-0.0761831665978365	0.259169946037925	0.293950621059621	0.768795635876899	0.849473154561343	5357
PLS3	3585.35995872448	0.444180216392692	0.126345701292659	-3.51559421371863	0.000438771050050525	0.00125111859169831	5358
PLSCR1	682.354669987171	-0.398197282366037	0.107988779842635	3.68739495849757	0.000226561567802664	0.0006774276644779	5359
PLSCR3	702.329771148518	-0.405642014912887	0.113653861612588	3.56910015337271	0.000358209476717946	0.00103817103458984	57048
PLSCR4	1098.34495864203	-0.302957270010432	0.163995718702055	1.84734865280746	0.0646966258725391	0.114170068728739	57088
PLSCR5	0.0917847585956593	0.0804723014560412	4.33782473025164	-0.0185513031208554	0.985199050621843	0.993912197769403	389158
PLTP	1008.37113446265	1.56436274657271	0.302632922138353	-5.16917569813353	2.35128767865988e-07	1.01600437195732e-06	5360
PLVAP	14217.5470514316	0.603831383824631	0.293517807361624	-2.05722231728411	0.0396648457580936	0.0744062925364639	83483
PLXDC1	184.812627442058	1.04444370130125	0.528725590130473	-1.97539843124202	0.0482229506964922	0.0881678631947196	57125
PLXDC2	317.079556865151	0.604430665797612	0.255621545732379	-2.36455289426352	0.0180518493597863	0.0372018818102599	84898
PLXNA1	585.077777517536	-1.62953340354261	0.177579957052929	9.17633628583946	4.46007872784193e-20	4.16764641772876e-19	5361
PLXNA2	292.00927117207	1.03106139701367	0.338993898622452	-3.04153378926147	0.00235376145655706	0.00589402606016217	5362
PLXNA3	543.133231094654	-0.580649575197114	0.129098508365656	4.49772489665406	6.86844908591831e-06	2.50973497522221e-05	55558
PLXNA4	147.881493169078	0.966135952591792	0.482803164721174	-2.00109697530618	0.0453819402516372	0.0835640217615116	91584
PLXNB1	1238.00680424015	-0.727222947667519	0.248912162370574	2.92160471686734	0.00348233190046048	0.00845620628320558	5364
PLXNB2	2135.51106158398	0.276650326197733	0.165580908265038	-1.67078637927817	0.0947638798585102	0.158453654043082	23654
PLXNB3	100.434881923376	0.0471414024684802	0.536501030681539	-0.0878682421329081	0.929981398051423	0.963229404414225	5365
PLXNC1	62.7195258332677	-0.741007082697446	0.251285967550242	2.94885977884654	0.00318948653385534	0.00779046621314569	10154
PLXND1	2163.15147868447	-0.335589377495606	0.267552827149241	1.25429202550872	0.209735881383215	0.309519753360007	23129
PM20D2	198.592259904739	-0.125776659811478	0.129062913200567	0.974537585526357	0.329789686563512	0.447037650280789	135293
PMAIP1	133.612462287133	0.417689339460682	0.361836616736519	-1.15435895689029	0.248353034620944	0.355463423038293	5366
PMCH	6.5749766669367	-5.47217170663016	1.12222925649807	4.87616204527239	1.08169760048135e-06	4.36020303261447e-06	5367
PMEL	21.9964010432434	1.25163363896225	0.287759940328814	-4.34957568288362	1.3640120325004e-05	4.7972178513554e-05	6490
PMEPA1	319.376865867402	-2.90037472926966	0.296276977122561	9.7894030020087	1.2503192608762e-22	1.27296751343075e-21	56937
PMFBP1	6.94055357944071	-0.189181807530791	0.465274330777791	0.406602718044942	0.684299800618479	0.780580440129745	83449
PML	219.005427615149	-0.217561554667125	0.124030988000809	1.75409031383113	0.0794150331326029	0.136090778284345	5371
PMM1	380.127376182454	-0.178506101887047	0.246541917660722	0.724039561226654	0.469041447717552	0.589226938380822	5372
PMM2	190.078888041282	0.579217285593058	0.114338988847606	-5.0657898187735	4.06710474513881e-07	1.71494916859506e-06	5373
PMP22	595.176470355128	0.0775209736586341	0.278531736906241	-0.278320074113239	0.78076666773709	0.858826165999451	5376
PMPCA	1056.08740325105	0.0532945816042971	0.0952976564780387	-0.559243359951657	0.575995644808306	0.687728392970863	23203
PMPCB	207.933322113638	5.55540971631371	0.147772134607406	-37.5944336939646	0	0	9512
PMS1	479.465868873599	0.152646489506816	0.138102487639747	-1.10531310561913	0.269023941071155	0.379475729265421	5378
PMS2	239.438143772139	-0.697155330163	0.199629310666292	3.49224934873612	0.000478970893875656	0.00135442174569285	5395
PMVK	627.069054613289	-0.700047599822739	0.17517887868928	3.99618724049738	6.43708278401561e-05	0.000208372090896726	10654
PNCK	3.63738542555474	1.92114780102114	0.704403797268047	-2.72733879129003	0.00638474472260134	0.014644026295595	139728
PNISR	3976.6225451215	-0.177382550634119	0.219440753936444	0.808339141440852	0.41889537585773	0.540576395691543	25957
PNKD	1036.16820579987	-0.251644777958591	0.232794165647577	1.08097544995845	0.27970803427765	0.391492116247406	25953
PNKP	530.312890434029	1.53457589407693	0.191861162522265	-7.99836649534973	1.26080624470493e-15	9.77825287560044e-15	11284
PNLDC1	12.9321869824456	-0.811404568893908	0.552089159380656	1.46969842661674	0.141643449055	0.222860478084335	154197
PNLIP	7.32287923245374	-1.13810818892358	0.754240711788154	1.50894558081512	0.131312690251651	0.209285830563896	5406
PNLIPRP2	3.85282921381192	0.290535432290828	0.952644278663782	-0.30497787977937	0.760382999640979	0.842393893076346	5408
PNMA1	286.097774456879	-1.55136256737395	0.160064175239091	9.69212857940666	3.25669376255826e-22	3.26256363783123e-21	9240
PNMA2	0.126453354567562	0.438468908362829	4.33782630225434	-0.101080328674055	0.919486693501268	0.956054653181842	10687
PNMA5	0.256194633846373	0.825946474170322	2.64403983284411	-0.312380495902696	0.754751371283341	0.837886804915602	114824
PNMAL1	7.06521643659594	0.44034925869527	0.493402828486461	-0.892474127167176	0.372138854541951	0.492433452968085	55228
PNMT	1.40663824192261	0.252605853860542	1.38056233620293	-0.182973160455256	0.854819077931813	0.913309031725327	5409
PNN	1335.18238104426	1.00692404614152	0.280242696518247	-3.59304295402383	0.000326838684626092	0.000953512468931525	5411
PNOC	5.51656775031746	-1.8785233427342	0.642441920184948	2.92403606258042	0.00345524714164374	0.00839722977403201	5368
PNP	8850.43624546839	-0.114082682471952	0.116027254395353	0.983240386635581	0.325489142107354	0.442657202286103	4860
PNPLA1	1.39511000418985	2.44102951071488	1.30723305981394	-1.86732541101915	0.0618561589077297	0.109764145291273	285848
PNPLA2	1099.9348340999	0.357342101011931	0.220100846824388	-1.6235380561577	0.104474434958482	0.172803686258342	57104
PNPLA3	212.213740155279	-7.52969695454376	0.685309785232569	10.9872894226783	4.39940388191546e-28	5.23152567796397e-27	80339
PNPLA4	63.5321076155164	2.93472253827955	0.273697156023205	-10.7225174748646	7.98011984990955e-27	9.1768320756776e-26	8228
PNPLA5	0.505499718166506	0.508496558843725	1.85676478786345	-0.273861590960503	0.784190989464237	0.861582412979706	150379
PNPLA6	1833.25914952645	-0.0525728847881594	0.170076731670596	0.309112741477078	0.757235767214372	0.839961354023659	10908
PNPLA7	254.165345943	0.3409976228208	0.292890706621434	-1.16424869451917	0.244323241719646	0.350954514813564	375775
PNPLA8	811.42946180809	-0.45768093633351	0.172460183172893	2.65383538340952	0.00795826405796301	0.0177961062014381	50640
PNPO	259.620756219669	0.638412621967379	0.135227777855864	-4.72101688048034	2.34668460067008e-06	9.08583483030337e-06	55163
PNPT1	458.005411624406	0.0459920571469203	0.109826898031382	-0.418768607429654	0.675385249612079	0.773702781750265	87178
PNRC1	1102.71940724769	-0.134488909637546	0.111062867929246	1.21092595702844	0.225923783392151	0.328753826952973	10957
PNRC2	2237.5673375004	-0.128576590521141	0.0813184745833825	1.58114857884233	0.113844069479618	0.185924251896902	55629
POC1A	395.432912614468	-1.679150672541	0.238197392026651	7.04940830062961	1.79680197587572e-12	1.17441669215884e-11	25886
POC1B	209.651384655877	0.936066815030431	0.182880496124066	-5.11846169968504	3.08037774553545e-07	1.31290056311418e-06	282809
POC5	208.769674502378	-0.150516846911483	0.103162666164478	1.45902439814328	0.144558392599308	0.226544256238285	134359
PODN	385.155836700926	0.927335729406157	0.300641039072536	-3.08452808793818	0.00203875358215861	0.00517516492007007	127435
PODXL	7640.26459513331	0.0608350483871101	0.186321810068757	-0.326505245760873	0.744042121040705	0.829557214744269	5420
PODXL2	9.39158545366186	0.495594403515531	0.486005516133529	-1.01972999701379	0.30785653104892	0.423620297217233	50512
POFUT1	237.618678665859	0.126112688128016	0.145869292987202	-0.864559535083782	0.387280590354025	0.508390467061131	23509
POFUT2	912.154518174915	0.160574900416702	0.0868435490920376	-1.84901356629867	0.064455853815779	0.113785319164027	23275
POGK	753.138711204486	-0.0385142297502049	0.0961801778600406	0.400438329467949	0.688833697781411	0.784557324120039	57645
POGLUT1	222.791108794949	-0.635314255691362	0.223678854645319	2.84029644509206	0.00450716275876758	0.0106922212331371	56983
POGZ	684.948215896821	-0.144964049286653	0.128726092069101	1.1261434799779	0.260104792509428	0.369066414370616	23126
POLA1	351.280757570129	-0.0764015099294553	0.280240225372005	0.272628634336973	0.785138698438431	0.862055637069471	5422
POLA2	73.8326164978149	0.121924450543465	0.264948195314015	-0.460182226940481	0.645385427023931	0.748677712043143	23649
POLB	221.738715333707	0.135233836038016	0.149344004363806	-0.905519017078062	0.36519048976228	0.485035284526288	5423
POLD1	216.527839501785	-0.466793316687638	0.1944565139214	2.4005023399541	0.0163725860728256	0.0340403711824458	5424
POLD2	267.120596235474	0.19122112459247	0.160151288059519	-1.19400303868555	0.232476779408413	0.336648428596173	5425
POLD3	229.075979707213	-0.195002473945563	0.124038289552594	1.57211514806385	0.115923849043365	0.18882765685377	10714
POLD4	221.719659182013	-0.612411930702756	0.160065212708405	3.82601516182284	0.000130234271990274	0.000403057479842862	57804
POLDIP2	3258.94302387343	-0.138382686166684	0.0992514695628801	1.3942633471942	0.163238094837367	0.251278499253705	26073
POLDIP3	2100.07159150587	-0.0519046914703961	0.0836084843832996	0.620806510885201	0.534726938833173	0.650664653455723	84271
POLE	401.355841278647	1.64262052692715	0.112279654590649	-14.6297255091836	1.81517977434285e-48	3.43510755026016e-47	5426
POLE2	27.7090061767917	-0.246119657490406	0.329459750804229	0.747040137344895	0.455039333141085	0.576024906996901	5427
POLE3	163.509523667442	7.48129077418934	0.287310636261048	-26.0390317307707	1.79092934651294e-149	2.66103729733859e-147	54107
POLG2	114.499913349928	0.406940008311421	0.172135694283607	-2.3640652219461	0.0180756300456132	0.0372304392114353	11232
POLH	94.7927093971516	-0.0010117292128971	0.223153122091481	0.00453378919109338	0.996382571995349	0.9979328304858	5429
POLI	275.965888814188	0.34180712285326	0.204055697308766	-1.67506777493233	0.0939209347500941	0.157236888419753	11201
POLK	292.931603824575	-0.297603018521457	0.198514183995118	1.4991524158736	0.133834096254859	0.212556702560766	51426
POLL	513.647475883558	-0.055381010731495	0.219142890738738	0.252716437867566	0.800487344534972	0.873857101872141	27343
POLM	170.536983563679	-0.775459321108819	0.200472095997837	3.86816587739564	0.000109657062000159	0.000342838235299247	27434
POLN	5.2917539934309	-0.520483367737272	0.62820794872569	0.828520824661744	0.407375606348304	0.528299837925078	353497
POLQ	67.8891745671019	0.682877748625872	0.207727327493163	-3.28737560371467	0.00101125855754187	0.00271192944478749	10721
POLR1A	4120.20948669312	-1.95883916610021	0.629783894978061	3.11033543683813	0.00186874992824996	0.00478327309794424	25885
POLR1B	528.70157962708	0.324433728496316	0.110774895396212	-2.92876583034363	0.00340310696327086	0.00827855830731168	84172
POLR1C	111.102383968009	11.7667767205218	0.701275642185996	-16.7791036971464	3.47034449922519e-63	9.52092502739898e-62	9533
POLR1D	457.520696957579	-7.29766002972227	0.427923801272527	17.053643681471	3.28407488179077e-65	9.58834858969534e-64	51082
POLR1E	795.644462006035	1.45406680903156	0.200181434614358	-7.263744571682	3.76518707529175e-13	2.57656919466043e-12	64425
POLR2A	8742.98016750069	0.106547378888123	0.0764679967015311	-1.39335909771506	0.16351122790738	0.251569919746365	5430
POLR2B	5750.06795798667	-1.36770659463303	0.202723747581118	6.74665208665674	1.51295470293668e-11	9.33206380064562e-11	5431
POLR2C	214.117584008619	12.7129634483647	0.693907052062622	-18.3208448603825	5.64299839372091e-75	2.1658433988381e-73	5432
POLR2D	238.502399063925	0.1223526830093	0.143335894936645	-0.853608114446006	0.393322160980677	0.514431381369794	5433
POLR2E	1815.57472723532	-0.484741820446379	0.079147440710992	6.12454194465264	9.09448544956633e-10	4.95213872066915e-09	5434
POLR2F	648.121962523334	0.0607711987220501	0.194664394845937	-0.312184458643021	0.754900342515515	0.837990194550657	5435
POLR2G	1298.17274653244	0.0745931960281141	0.15880659499168	-0.469710946400068	0.638561546123394	0.742975121931599	5436
POLR2H	1886.31421956359	-0.613247366047528	0.0976444588973965	6.28041133078448	3.3767842554187e-10	1.8958249652476e-09	5437
POLR2I	120.620177824786	2.78262069347496	0.208094024989036	-13.3719394087436	8.82104899820453e-41	1.43110791693033e-39	5438
POLR2J	146.342742054465	12.1706490814457	0.698413715822132	-17.4261312539075	5.22645113311818e-68	1.62387892659844e-66	5439
POLR2M	1480.94845885318	0.181164965664031	0.159269043355802	-1.13747757785745	0.255338692757688	0.363554816149395	81488
POLR3A	740.755035280001	0.157370264334754	0.205383182788347	-0.766227605387379	0.443540885464948	0.565379942934891	11128
POLR3B	82.3409644301149	3.00588502620923	0.271576606734026	-11.068276691273	1.788059856457e-28	2.15702687024519e-27	55703
POLR3C	303.747427919307	-0.256883144299858	0.0911245371836515	2.81903373382449	0.00481684555929711	0.0113497254370186	10623
POLR3D	520.04409493296	0.345991717987044	0.114407031782283	-3.02421724082019	0.00249277370001179	0.00621826045812449	661
POLR3E	1257.17466565259	-0.0759969229251763	0.199996029503234	0.379992158414062	0.70395123603043	0.796663025612616	55718
POLR3F	359.153791918217	0.917305308502217	0.0976006104861594	-9.39856117633915	5.53142747244803e-21	5.3520394635092e-20	10621
POLR3G	140.553221186568	0.142162782111296	0.159986320945407	-0.888593357677169	0.374221662161112	0.49440483176792	10622
POLR3GL	377.116247271544	-0.0728204307559004	0.212877411429291	0.342076833173483	0.732293071376076	0.820358474331201	84265
POLR3H	173.131758782387	0.44279933222972	0.175710733102602	-2.52004715028512	0.0117339115240387	0.0252604805969372	171568
POLR3K	22.8705917059163	9.12480923093218	0.76984906335876	-11.8527249888721	2.08305035277416e-32	2.79359576801446e-31	51728
POLRMT	824.233563395843	-0.140242908223123	0.095538669669643	1.46791774166482	0.142126568335137	0.223480030490927	5442
POM121L12	0.0660846915628322	0.0804723014560412	4.33782473025164	-0.0185513031208554	0.985199050621843	0.993912197769403	285877
POMC	214.642908257169	-1.45366059510439	0.260734965982401	5.57524223737031	2.47185661698342e-08	1.18704487203425e-07	5443
POMGNT1	256.66194386746	12.9747171754514	0.692913070955541	-18.7248844325581	3.10344260303684e-78	1.30457599842504e-76	55624
POMP	713.68033640843	0.0665898979073988	0.108576142235492	-0.613301380361917	0.539677080840683	0.654935626085729	51371
POMT1	521.164857664963	-0.35952361411558	0.168667982054432	2.13154630615997	0.0330441618381262	0.0633244460100575	10585
POMT2	350.158583237172	1.46821529555541	0.147995540490141	-9.92067254657056	3.38467752457642e-23	3.51028718806623e-22	29954
PON1	1497.67416096021	-0.868854878866319	0.742941324221411	1.16947981023517	0.242210371000466	0.34846621010488	5444
PON2	1348.9655134935	-0.443709296986346	0.184496252435503	2.40497728885555	0.0161734708763315	0.0336637000611799	5445
PON3	4230.19379856275	-0.898241682243528	0.421269906241018	2.1322237096367	0.0329884602340776	0.0632263599359155	5446
POP1	125.47218796397	0.0845504411093709	0.158675950551177	-0.532849753322268	0.594137589849122	0.703893803652465	10940
POP4	315.936380893104	0.0978768020005207	0.108582307370527	-0.901406540077705	0.367372205374077	0.487435514151952	10775
POP5	601.633941450329	-1.36277766833281	0.154450555394303	8.82339118078094	1.11044597725831e-18	9.87816406681413e-18	51367
POPDC2	119.031709701488	0.847384761791881	0.373987512728415	-2.26581030903896	0.0234629999245549	0.0468479563421761	64091
POPDC3	73.4774503184966	0.0744196732616231	0.732210893755561	-0.101636938068375	0.919044858913907	0.955844397898438	64208
POR	220.080020150493	12.7554378627507	0.705343924039952	-18.0839976471226	4.26044136668067e-73	1.51868037030349e-71	5447
PORCN	156.831123681903	-0.173643906052603	0.155320733682274	1.11796990611576	0.263579846471628	0.373270053411316	64840
POSTN	1866.96163081935	-0.701515556782776	0.289821268963152	2.42051095591596	0.0154987122505863	0.0324166097204946	10631
POT1	412.061791470278	0.145344622498293	0.106955951766475	-1.35892037888303	0.174171820416898	0.265144705720876	25913
POU1F1	5.17652086421255	-0.049943247472644	0.595034788932586	0.0839333235662332	0.93310944465607	0.965336649383265	5449
POU2AF1	13.7171069600463	0.437302962925232	0.513080906392249	-0.852308003429999	0.394043165092162	0.515149906658949	5450
POU2F1	56.0973848940389	-0.0830324699538682	0.18233109933092	0.455393897467646	0.648825884792576	0.751712348728648	5451
POU2F2	6.20399142118644	3.14978910574452	0.461468218621029	-6.82558186814423	8.75696445159164e-12	5.4733763234084e-11	5452
POU2F3	1.04573327183218	-0.601011277774124	1.47751570953371	0.406771497518492	0.684175822582946	0.780580440129745	25833
POU3F2	0.426075812445697	-1.23213497788463	2.29442485857363	0.537012564730757	0.591258934982511	0.701460933116691	5454
POU3F4	1.90036916841406	-0.717594140943127	1.09575949103897	0.654882888819629	0.512543157902263	0.630315365599563	5456
POU4F1	0.0660406214031271	-0.268843290634192	4.33782630225434	0.0619764997262514	0.950581546518347	0.97608435688187	5457
POU5F1	35.5612429372408	5.7677254328173	0.72802953929395	-7.92237831230158	2.33010088410278e-15	1.78134610125983e-14	5460
POU5F1B	1.13721319767571	5.14989534668491	2.66559282224896	-1.93198875075749	0.0533608943564336	0.0963642529009627	5462
POU5F2	2.79183496707497	-0.48989661434808	0.697208987407664	0.702653900331371	0.482271463285621	0.601249145949596	134187
POU6F1	293.335936827104	-0.108929627119641	0.149487100197929	0.728689144249983	0.466191834766114	0.586492774456878	5463
POU6F2	0.191101176636999	-0.284207619909226	4.18279364728286	0.0679468422005105	0.945827950202508	0.973594900108995	11281
PP2D1	932.167594356481	-1.32317239033549	0.0924355890625053	14.3145340853592	1.77550051247468e-46	3.19867181160955e-45	151649
PPA1	700.831454370902	0.181451484205815	0.18361703785797	-0.98820613992352	0.323051701766713	0.440050548099579	5464
PPA2	1128.24615975955	0.0900477436010214	0.112692854373817	-0.799054599347719	0.424258753440232	0.545761281748463	27068
PPAP2B	12985.4780319026	-0.520006363294959	0.244579727795823	2.12612209516017	0.0334930946245015	0.0640212547484261	8613
PPAP2C	595.718809699348	-0.531780330442291	0.196339515567931	2.70847327347256	0.00675935560491112	0.0154113718570193	8612
PPAPDC1A	5.32284614048876	-1.64712772464552	0.867346187053318	1.89904302253451	0.0575588195678386	0.102990962829922	196051
PPAPDC1B	1522.01720402296	-0.0167129722198307	0.116244320455286	0.143774527257523	0.885678518165585	0.933252178213097	84513
PPAPDC2	146.958042658471	-0.0727186374055175	0.172416097731416	0.421762459319756	0.673198409574874	0.771609908538161	403313
PPARA	48.0412573187886	0.0134180215153005	0.273583136347212	-0.0490454992747479	0.960883036368541	0.980883730819855	5465
PPARD	917.746151940894	-0.92107441398153	0.0843283566356893	10.9224755554138	9.00085052567828e-28	1.06275187914126e-26	5467
PPARG	78.5182139586989	0.0153042770477901	0.338567054220713	-0.0452030900732981	0.963945431247536	0.982406015229313	5468
PPARGC1A	385.375983305525	-0.234688874038369	0.450218323306262	0.521277926484394	0.602173175590682	0.710888361083179	10891
PPARGC1B	203.388635999236	-0.793667996509412	0.184184050598746	4.309102736797	1.63918214274808e-05	5.71277436512318e-05	133522
PPAT	254.823129301184	-0.883012469483575	0.31799182288824	2.77684017615105	0.00548901624174339	0.0127770539382415	5471
PPBP	6.40366713542307	0.0215339435903002	0.660632484612242	-0.0325959502323588	0.973996799362409	0.988755324902365	5473
PPCDC	33.6648401186473	1.97847307901799	0.236243547474804	-8.3747179559645	5.53562836503196e-17	4.57955760055317e-16	60490
PPCS	467.37036241123	0.368627180450824	0.106984480505678	-3.44561359468637	0.000569764439268083	0.0015881231315186	79717
PPDPF	773.016939539804	1.00016006379764	0.208941601888922	-4.78679236090737	1.69468002516935e-06	6.68385364985979e-06	79144
PPEF1	10.756434686093	-0.900623465750932	0.834607570090871	1.07909812710287	0.280543986087312	0.392405965067787	5475
PPFIA1	1195.36797756574	0.199230256751336	0.20959146687518	-0.95056473300979	0.3418253785213	0.460028110077047	8500
PPFIA2	2.23846591516724	-0.674372308415868	0.783472360592786	0.860748052306055	0.389376821421597	0.510472434618146	8499
PPFIA4	280.427971975966	-10.4992212119411	1.05267106033455	9.9738860576297	1.98314198993389e-23	2.06961139380653e-22	8497
PPFIBP1	943.892317160586	-0.160230403541225	0.174033215386061	0.920688635130844	0.357213011374821	0.476845371081831	8496
PPFIBP2	687.107921911545	0.0986500122864676	0.230065320673015	-0.428791318908406	0.668075097001112	0.767706295656932	8495
PPHLN1	299.603781718342	0.292015859452861	0.182747256673147	-1.59792198673136	0.110060340203578	0.180649187950901	51535
PPIA	9824.04344896528	-0.0955369819863852	0.186020719751422	0.513582476801781	0.607543933507185	0.715508886071846	5478
PPIAL4G	0.0866625286627049	-0.590977792614501	4.33782630225434	0.136238233492054	0.891632950974727	0.937485861085807	644591
PPIB	11418.1427011682	-1.00250633369225	0.172963317501693	5.79606328192935	6.7889655039947e-09	3.43383907375964e-08	5479
PPIC	985.774201386684	-0.695455377168387	0.133435562300222	5.21191926035172	1.86896893369411e-07	8.17238251397071e-07	5480
PPID	112.350802095991	11.7772335007797	0.707692023912732	-16.6417496634553	3.47319578134854e-62	9.29095349210296e-61	5481
PPIE	233.719494405676	0.606902543905984	0.115062020191849	-5.27456881857337	1.33068577820041e-07	5.91341470934364e-07	10450
PPIF	75.6150219743441	1.20439675051502	0.213943234286051	-5.62951548589144	1.80716547609333e-08	8.77958313361366e-08	10105
PPIG	812.731618596439	0.123330894597653	0.105244200185706	-1.17185454761433	0.241255458183043	0.34725883953126	9360
PPIH	363.793317284578	-0.124747162444008	0.109860109081272	1.13550918060461	0.256162037507708	0.364554167556014	10465
PPIL1	486.611782827859	0.259931056925039	0.0963206906719347	-2.69860042646866	0.00696317250908953	0.015808824484706	51645
PPIL2	1575.95385160793	-1.05206582437103	0.100342624934997	10.4847349274804	1.01529962317258e-25	1.14131846029594e-24	23759
PPIL3	124.42332467621	1.00074470494412	0.112368270849951	-8.90593667922899	5.29371403458801e-19	4.77994985060543e-18	53938
PPIL4	388.344930658785	-0.00460018891642511	0.190460174655358	0.0241530226712711	0.980730549663821	0.992348252381871	85313
PPIL6	21.3414381110777	-1.17078789663161	0.299850066504126	3.90457774540965	9.43900453715431e-05	0.000298024702480696	285755
PPIP5K1	765.51570884965	0.320456269919538	0.0961934621165049	-3.33137266159957	0.000864188274227483	0.00234730740838585	9677
PPIP5K2	362.643856452073	-0.435866569281861	0.189329535117676	2.30215834529437	0.0213262440876006	0.0430338772384862	23262
PPL	1612.20807972797	0.14369063611372	0.168982904601742	-0.850326466173427	0.395143606105711	0.516138923912299	5493
PPM1A	1137.92881752604	-0.487244231285767	0.0829212099935464	5.87599036873302	4.20322763575222e-09	2.16464780815832e-08	5494
PPM1B	176.730699382279	12.4375719939586	0.694595353412215	-17.9062124917172	1.05472993387018e-71	3.6220439628352e-70	5495
PPM1D	255.682506634045	-0.180036108076012	0.102739164922654	1.7523610223185	0.0797117492528109	0.136478519228401	8493
PPM1E	92.4803708353162	-0.865289609665506	0.240720822812361	3.59457731805773	0.000324918645751039	0.00094846413475702	22843
PPM1F	1188.68457252044	-0.179296364945366	0.220268340759745	0.813990627645086	0.415650320164434	0.537168085435134	9647
PPM1G	399.308763528959	1.08890104031607	0.100509382248775	-10.8338248226507	2.38001594351197e-27	2.77089986534399e-26	5496
PPM1H	1084.33850311795	0.0530666397758471	0.239398892046993	-0.221666187851155	0.824573753482688	0.891750185765009	57460
PPM1J	45.9615402170533	0.0823428518659562	0.344596774743807	-0.23895421519013	0.811141085342953	0.881362200446566	333926
PPM1K	87.2439396233505	1.0130422127071	0.283342411043239	-3.5753285538059	0.000349788340267734	0.00101474456261316	152926
PPM1L	144.016631941202	-1.86359989711235	0.305613429054799	6.09789924112985	1.07471449342474e-09	5.80361295531666e-09	151742
PPM1M	897.912792031949	-0.243252715569143	0.176066548933703	1.38159529474698	0.167095999529533	0.256061438266078	132160
PPM1N	6.51485380234838	-1.63362665300552	0.745931317869386	2.19004969207041	0.0285206331627426	0.0557231014025879	147699
PPME1	151.01106812808	12.2141162011568	0.697743944160115	-17.5051554418851	1.30869287879404e-68	4.13464295411835e-67	51400
PPOX	361.834518575008	-0.163869164768083	0.191584474976071	0.855336345956793	0.392364971722141	0.513627104905284	5498
PPP1CA	378.278961667498	13.5377158543019	0.693180441558013	-19.5298583783959	6.12089343109677e-85	3.05170258207539e-83	5499
PPP1CB	5141.53770377301	0.127572178350038	0.129332335042034	-0.98639043599249	0.323941556476066	0.440982487122308	5500
PPP1CC	2087.24973893524	-0.141768111491432	0.0848632254128734	1.67054823572528	0.0948109442963534	0.158497030305823	5501
PPP1R10	2107.01289635909	1.30569083292651	0.153941398798614	-8.48173943537184	2.2185195896063e-17	1.87462406988861e-16	5514
PPP1R11	838.115250873852	-0.332603021266451	0.204188389209538	1.62890271358737	0.103333615564798	0.171105325916466	6992
PPP1R12A	645.970753126176	0.647725138280304	0.211853206784362	-3.05742428029235	0.0022324803637731	0.0056156273582204	4659
PPP1R12B	424.762727496007	0.563013243981989	0.286069802846916	-1.96809743069342	0.0490568284296981	0.0894744560336023	4660
PPP1R12C	801.283239189212	0.139000687487117	0.177328048888548	-0.783861821964102	0.433121193668347	0.554784034942036	54776
PPP1R13B	336.522175330335	13.3670037266269	0.692372039510625	-19.3060998478142	4.77283000176622e-83	2.25238552944987e-81	23368
PPP1R13L	274.296667832742	-0.980371660199711	0.194447644117403	5.04182842970205	4.61104625169428e-07	1.93506630590537e-06	10848
PPP1R14A	52.9961408672031	0.562108346470217	0.481588074787288	-1.16719739523969	0.243130662577316	0.349555647949586	94274
PPP1R14B	655.300457791616	0.16934430104676	0.190016623948323	-0.891207819231725	0.372817690348011	0.493114320381862	26472
PPP1R14C	479.72526584821	2.04942636938132	0.274301312032966	-7.47144209479763	7.93206725903759e-14	5.59645196785976e-13	81706
PPP1R14D	0.418464405456474	-1.49717864936337	1.95893052099619	0.764283691185735	0.444698202063907	0.566326028375174	54866
PPP1R15A	227.076394661737	0.689701239635477	0.189156837808524	-3.64618719379119	0.000266160119658889	0.000787668096178454	23645
PPP1R15B	406.776573531494	0.340240667476336	0.226766231274403	-1.50040270795267	0.133510118509141	0.212131958545969	84919
PPP1R16A	461.45079932257	0.691465035521848	0.167590973293336	-4.1259085852528	3.69273939068948e-05	0.000123836737510787	84988
PPP1R16B	127.638980866193	1.82056023054048	0.332819594055697	-5.47011132474314	4.49752987750656e-08	2.10066700503395e-07	26051
PPP1R17	0.0901450056154423	0.452484297107909	4.33782630225434	-0.104311299157543	0.916922311400363	0.954382836909945	10842
PPP1R18	128.223560856747	-0.591058973382774	0.235511433765666	2.50968271022832	0.0120839684095936	0.0259470759654845	170954
PPP1R1A	5.84631137693714	6.46432142680028	0.850785137688179	-7.5980657635436	3.00589577953235e-14	2.17499893748515e-13	5502
PPP1R1B	7.66184905638446	7.56121114564223	0.875604835852096	-8.63541501376477	5.85142109521168e-18	5.07292180103072e-17	84152
PPP1R1C	2.46563005697616	0.737555503130091	0.686854579380799	-1.0738160962616	0.28290511422216	0.395119315880127	151242
PPP1R2	1748.0100255391	0.0898210716019089	0.0998195953830504	-0.899834058204975	0.368208566615831	0.488265967942368	5504
PPP1R21	510.280257506165	0.870781894087818	0.271473808987803	-3.20760922512028	0.00133843225460676	0.00351889503239027	129285
PPP1R26	616.02317441031	-0.110413898368447	0.0959035338087375	1.1513016672425	0.24960815149971	0.356613626195369	9858
PPP1R27	2.62822331448766	0.797677132131955	1.82161478142298	-0.437895618912819	0.661461951629956	0.762525695814314	116729
PPP1R32	1.76354019703156	-1.09259152870635	1.14950009041568	0.95049277317694	0.341861924248569	0.460036038127535	220004
PPP1R35	108.012507307523	0.0231876445680475	0.218280433667613	-0.106228690214885	0.915400908229613	0.95359027001262	221908
PPP1R36	233.71039893647	0.131469090210572	0.167310715787287	-0.785778063239642	0.431997520407795	0.553579257143332	145376
PPP1R37	1124.07729313535	0.187217369050313	0.184073220226873	-1.01708096821235	0.309114913185744	0.424845453079811	284352
PPP1R3A	5.97805647281578	-2.74239985825473	1.71905495505965	1.59529504870283	0.110646272303585	0.181412499558604	5506
PPP1R3B	1407.48644474102	-0.350434290868735	0.285997129113647	1.22530702302778	0.220459563283008	0.3222785283754	79660
PPP1R3C	201.654342343944	0.312758171865297	0.430867208277669	-0.725880656166673	0.467911935954253	0.587955657947373	5507
PPP1R3E	44.0448853771602	-2.63728719936351	0.470699187837695	5.60291427626786	2.10777483112257e-08	1.01741321616778e-07	90673
PPP1R3F	235.126376868974	0.975633918925735	0.15963346939946	-6.11171280431394	9.85674513273458e-10	5.35089282227649e-09	89801
PPP1R3G	22.1029670625045	2.85769399014143	0.547504642230859	-5.21948814625112	1.79418297357153e-07	7.86121091133686e-07	648791
PPP1R42	0.374049490977217	0.436299712259145	2.21054116688405	-0.197372353338322	0.843536162902382	0.905828064162865	286187
PPP1R7	606.621698481204	0.312535178435311	0.140385790182109	-2.2262593531004	0.0259968144075781	0.0513131913474319	5510
PPP1R8	297.794652701308	-0.088844827009795	0.161671623227418	0.549538782602684	0.582635757036683	0.693842338811871	5511
PPP1R9A	563.766621769742	-1.43339045854025	0.242475706457201	5.91148069834887	3.39045999668264e-09	1.75874985033586e-08	55607
PPP1R9B	1633.75696537325	0.151398293815156	0.0926788899708437	-1.63357905843267	0.102347267978118	0.169644396636647	84687
PPP2CA	2098.38167504723	0.173707705021039	0.0679286914890791	-2.55720670033761	0.0105516497855031	0.0229657154939877	5515
PPP2CB	304.565922560021	0.389647143367914	0.290445842250843	-1.3415483600946	0.17974247946223	0.272161778759932	5516
PPP2R1A	3115.82303027156	0.272503153093097	0.0755904706855547	-3.6049934683787	0.000312160779219504	0.000913532919997483	5518
PPP2R1B	458.93647975334	-0.00519115154125065	0.153219886848806	0.0338804031775141	0.972972520214773	0.987916008854066	5519
PPP2R2A	718.214266708157	-8.8660695826875	0.554622553661748	15.9857718085059	1.60565871033259e-57	3.74745260745896e-56	5520
PPP2R2B	48.6700871180642	-2.55306319108587	0.44704575169269	5.71096622978515	1.12336537997936e-08	5.56562786487967e-08	5521
PPP2R2C	141.518419821573	0.941597634356259	0.454994526727616	-2.06947024424307	0.0385019807843863	0.0724603995022931	5522
PPP2R2D	1646.98156463749	0.292127413003951	0.176503452599056	-1.65508044574938	0.0979081808244402	0.16314768705667	55844
PPP2R3A	986.905211262864	0.207820829100883	0.107588447534746	-1.93162773385839	0.0534054701911114	0.0964215460969694	5523
PPP2R3B	1411.09080596217	1.26210264686874	0.296058350724638	-4.26301992083517	2.01682530809144e-05	6.95941535951443e-05	28227
PPP2R3C	903.124212156851	-0.516056616315332	0.0900243347094559	5.73241244137877	9.90121502031239e-09	4.93482344104377e-08	55012
PPP2R4	1646.54073053829	0.0836400458266176	0.140448440926896	-0.595521354844746	0.551495028946984	0.66588509931671	5524
PPP2R5A	1330.93726598874	-0.480904464448904	0.0768975624532267	6.25383235965921	4.00500913855975e-10	2.23847940939912e-09	5525
PPP2R5C	1911.13826448654	-0.222137394420202	0.0783742220560692	2.8343170572243	0.00459237438039502	0.0108840433238452	5527
PPP2R5D	705.223662700772	0.340231372493401	0.127632465914358	-2.66571181600218	0.00768255179218273	0.0172360673860497	5528
PPP2R5E	161.870703796374	1.98486070185167	0.306891059961284	-6.46763937047261	9.95457162833787e-11	5.83092335778557e-10	5529
PPP3CA	1554.40096006732	0.419669138393053	0.104201700885981	-4.02746917588477	5.6380456104398e-05	0.000184335839816711	5530
PPP3CB	834.096989603538	-0.0948382872022269	0.117391271788337	0.807881929869759	0.419158554635761	0.54082301000936	5532
PPP3CC	169.491528206665	-0.0353752438126663	0.19412232353099	0.182231714360347	0.855400885213467	0.913309031725327	5533
PPP3R1	968.291078063037	0.170135841485728	0.0706614096473349	-2.40776178022575	0.0160506504266236	0.033440526301866	5534
PPP3R2	0	NA	NA	NA	NA	NA	5535
PPP4C	726.465824884402	-0.0129675221716911	0.11079894027144	0.117036518038193	0.90683111511332	0.947953088917916	5531
PPP4R1	1483.80130066224	0.104439706854672	0.154660432891752	-0.675283942388612	0.499495383874125	0.617558677360273	9989
PPP4R2	234.681831077764	0.728238530241678	0.24121313005383	-3.01906670702031	0.00253554696097528	0.00631551091176033	151987
PPP4R4	38.8210853574879	-1.30490216880946	0.37647556252235	3.46610058848638	0.000528065678748307	0.00148069537387441	57718
PPP5C	950.033736283836	0.20447453137842	0.127441732763374	-1.60445504737507	0.108613785542414	0.178726408565594	5536
PPP6C	1327.61098723247	-0.571667277951437	0.131097542883553	4.36062541964816	1.29691218885151e-05	4.57731919522451e-05	5537
PPP6R1	961.761986000653	0.0732539029746734	0.0803465819702648	-0.911723948652647	0.361914053720116	0.481749530262354	22870
PPP6R2	175.993026378121	8.60756952301609	0.34073387018743	-25.2618547087241	8.3913267954894e-141	1.12436286803491e-138	9701
PPP6R3	2078.91315145212	0.00859426062926441	0.0722881347597236	-0.118888952631447	0.905363334206263	0.946880448563202	55291
PPRC1	435.471746573147	0.504771003455025	0.137996387220171	-3.65785665569397	0.000254333212621176	0.000755199549229518	23082
PPT1	273.802960586418	-0.254331024129344	0.136336187259938	1.86546968373435	0.0621155977674293	0.110198460302141	5538
PPT2	206.455268730779	0.415125457888626	0.284227586152877	-1.46053894172448	0.144142013184453	0.225962518735934	9374
PPTC7	447.040311370335	0.240466999980777	0.236068052461488	-1.01863423480399	0.308376645059526	0.424180413602962	160760
PPWD1	226.473099392491	-0.173322762947039	0.183380075389632	0.945155914996631	0.344579282445474	0.462862629042179	23398
PPY	29.8932441348799	0.171866678399545	1.54978532024962	-0.11089708758621	0.911697955127439	0.951325485325707	5539
PQBP1	932.602078984057	0.414943386507768	0.174642730910392	-2.37595566872275	0.0175035655986705	0.0361862527812713	10084
PQLC1	207.972310638097	0.0718216182540017	0.326419511260958	-0.220028569911629	0.825848904311544	0.892582967735206	80148
PQLC2	1089.7828655487	-2.49727923337618	0.388263870157247	6.43191248355088	1.26008290460954e-10	7.30400314773092e-10	54896
PQLC3	693.401046955841	0.06251389827642	0.221127082747759	-0.28270575227427	0.777402406383651	0.856066767874923	130814
PRADC1	40.38991314752	10.3133803652497	0.716826074055494	-14.3875630903059	6.19401898872665e-47	1.13220027970549e-45	84279
PRAF2	9.11680899793014	-0.928292170367723	0.459979792965072	2.01811510976138	0.0435792743991154	0.0807001691643046	11230
PRAM1	1274.54524959102	-3.69439846719863	0.247442784145699	14.9303140115951	2.09278269555047e-50	4.1161716791777e-49	84106
PRAME	0.0421690267042834	0.0673066000911966	4.33782630225434	-0.0155162045230391	0.987620356709358	0.993912197769403	23532
PRAP1	12.1929921013632	0.356512388945199	0.389158641568395	-0.916110683058135	0.359608845136336	0.479318761787103	118471
PRB1	1.45691887309695	0.179277587331058	3.06521253088274	-0.0584878162687884	NA	NA	5542
PRC1	148.723524540816	-0.790380648581313	0.179150053445511	4.41183596309509	1.02497757236984e-05	3.66147070425e-05	9055
PRCC	782.383939309059	-0.0299149718305115	0.086286225698403	0.346694638551854	0.728820738514051	0.817322959386776	5546
PRCD	5.77170835418189	-4.79785676109355	1.15812270711287	4.14278792016288	3.43109206924511e-05	0.000115527033168412	768206
PRCP	152.984690719041	3.98257692473809	0.396607264719399	-10.0416136541417	1.00024294785283e-23	1.05190230682743e-22	5547
PRDM1	333.062485514216	-0.946914949453172	0.204560916296918	4.62901206444898	3.67414365245123e-06	1.39448340395386e-05	639
PRDM10	270.332171414662	-0.0870479857590654	0.205705083260074	0.423168860873555	0.672172064197296	0.770963479624642	56980
PRDM11	225.158345478127	0.326232339071807	0.153226454584225	-2.12908625966075	0.0332471243594161	0.0636402544976732	56981
PRDM12	0	NA	NA	NA	NA	NA	59335
PRDM13	0	NA	NA	NA	NA	NA	59336
PRDM14	0.0842482149143556	0.0252744995519163	4.33782630225434	-0.00582653564039235	0.995351123473323	0.997544698141055	63978
PRDM15	97.5796623961654	0.470935421691866	0.13585529668456	-3.46644873762504	0.000527382289293258	0.00147905550652662	63977
PRDM16	149.130436476013	-0.146354902966918	0.326917600616082	0.447681319975156	0.65438320494435	0.756340785320383	63976
PRDM2	414.355619132887	-0.64161739827469	0.244241950355588	2.62697459359693	0.0086147765898923	0.0190850239569699	7799
PRDM4	701.237423621188	-0.258859986285864	0.166610560718727	1.55368294284102	0.120260063725623	0.1946653841366	11108
PRDM5	24.5237521192728	1.15793875762979	0.327090763911167	-3.5401145045608	0.000399953462893562	0.00114872758232415	11107
PRDM6	18.7010528933375	-1.34152541391698	0.491997345123316	2.72669238404271	0.00639726477399641	0.0146637776788398	93166
PRDM8	19.2338736517698	2.00890658039353	0.869216568492414	-2.31116922204763	0.0208235096798772	0.0421213653815766	56978
PRDM9	2.71454343615105	4.83678785399774	1.05595818686038	-4.58047289578642	4.63925739987369e-06	1.73532741275933e-05	56979
PRDX1	4778.39858269328	-9.0151536799165	0.270324334429504	33.3493974892871	7.43261732962049e-244	3.71804294218716e-241	5052
PRDX3	576.984514575336	9.81857022652133	0.286129130195035	-34.3151716842975	4.66097083360918e-258	2.91446622083221e-255	10935
PRDX4	479.078533773643	-0.468244464076911	0.123257883285644	3.79890074042388	0.000145339281062347	0.000446856502950756	10549
PRDX5	2843.06970469942	0.46521298702773	0.183833331594002	-2.53062370677782	0.0113859926345187	0.0245784797851298	25824
PRDX6	10168.5373483035	-1.21031500924234	0.124028097164523	9.75839375844698	1.69823519677856e-22	1.71770342038782e-21	9588
PREB	35.925708689945	4.64494927540276	0.257829196161115	-18.0156062407307	1.46962187755836e-72	5.12898035267869e-71	10113
PRELID1	232.30113863006	12.8346913573663	0.700742126621425	-18.3158552479894	6.18475754321328e-75	2.36772082783168e-73	27166
PRELID2	66.2194483729998	0.367901603160561	0.357899495373606	-1.02794669429895	0.303974903091659	0.419799526806681	153768
PRELP	376.571475878518	-0.824378686608412	0.243662425191698	3.38328195641919	0.000716250569493845	0.00197261374497965	5549
PREP	504.668352068491	0.189898579283456	0.141499970418306	-1.34203971012908	0.179583120415167	0.27197536462513	5550
PREPL	89.7231113642988	11.4510903011324	0.70193940294387	-16.3135026372755	7.9122645880207e-60	1.93702046773942e-58	9581
PREX1	1256.68927387289	1.0448673713097	0.148544593088196	-7.03403166407629	2.00649558487627e-12	1.30635484781944e-11	57580
PREX2	326.654602225772	-0.112118954612413	0.282862791921412	0.396372226445264	0.6918304518853	0.787060683425057	80243
PRG2	0.579882747205229	-2.06938910324291	2.27691962939196	0.908854698483816	0.363426829143861	0.483248841481651	5553
PRG3	0.0436885682105435	-0.282844613683314	4.33782630225434	0.0652042276419234	0.94801139512299	0.974772662323447	10394
PRICKLE1	370.362518169969	-0.284394505132489	0.139624606522538	2.03685089767171	0.041664985990507	0.077547618102386	144165
PRICKLE2	157.832916018659	0.00139943666902309	0.352078923967123	-0.00397478114638231	0.996828591841519	0.998092252319567	166336
PRICKLE3	152.844689749338	1.06219682190312	0.198125272710635	-5.36123840926884	8.26533475570527e-08	3.76214372699026e-07	4007
PRICKLE4	177.27929098608	0.710285419996251	0.291912783543275	-2.43321108234698	0.0149655735948008	0.0314197485922183	29964
PRIM1	110.674980599115	-0.572558127250103	0.186641596004574	3.06768769399118	0.00215721939786502	0.00544456634775653	5557
PRIM2	632.091863003368	-0.381935038783801	0.115808379791768	3.29799138430697	0.000973791223089396	0.00262222947871928	5558
PRIMA1	497.715718446143	-2.1464199154089	0.259915790640746	8.25813587592172	1.47965062834516e-16	1.19962814584419e-15	145270
PRKAA1	664.890820785499	-0.184796504902468	0.215393089604097	0.857950017069413	0.390920063809873	0.511966631851703	5562
PRKAA2	263.284314233733	-0.61169306132461	0.188755276277347	3.24066735186687	0.00119250251849981	0.00316237591361134	5563
PRKAB1	525.150033606541	0.40884593532574	0.124883452610335	-3.27381992393688	0.00106104205024118	0.00283681775306778	5564
PRKAB2	642.375077573671	0.963236866981023	0.184680055320801	-5.21570596948231	1.83118453482568e-07	8.00949761414427e-07	5565
PRKACA	1495.25584936202	-1.70916429638279	0.0972758513140011	17.5702836140256	4.16087116967217e-69	1.33709194096938e-67	5566
PRKACB	236.913306467351	-1.02975088259709	0.325738438476843	3.16128144842906	0.00157076643986479	0.00408323089607673	5567
PRKAG1	2008.89988376302	-0.203519715837184	0.0860845246446119	2.36418469727732	0.0180698014554039	0.0372235429569316	5571
PRKAG2	4230.22614238079	-0.530301922596313	0.182863897053419	2.89998152254952	0.0037318465819078	0.00900093565649153	51422
PRKAG3	87.8103186436603	-2.5049646123376	0.300468306795612	8.33686800132818	7.62841376529354e-17	6.26941979056737e-16	53632
PRKAR1A	4556.9062618493	-0.53297297513288	0.0620104980400033	8.5948829952802	8.33496806951513e-18	7.18454140259699e-17	5573
PRKAR1B	637.015996853224	2.75459230659074	0.441338742042009	-6.24144686198552	4.33541723657819e-10	2.41685016602262e-09	5575
PRKAR2A	685.492692097269	-0.0116115913885583	0.250821539133391	0.046294235449943	0.963075733829707	0.982186716791194	5576
PRKAR2B	420.823809346853	0.104350811528789	0.482641131093918	-0.216207871244366	0.828825718284717	0.894833636999909	5577
PRKCA	192.059839592075	1.04932698008238	0.37052322999536	-2.83201401460177	0.00462558212534653	0.0109592849629105	5578
PRKCB	51.9514274178751	3.03563558788838	0.428993843182211	-7.07617518557027	1.4818751031975e-12	9.74945185168124e-12	5579
PRKCD	425.863024011567	3.98156548085923	0.125668437368433	-31.6830985109343	2.65590744549187e-220	9.05845523511285e-218	5580
PRKCDBP	473.240573711491	0.617033462959573	0.285841125611532	-2.15865880614445	0.0308766468692628	0.0596813291559799	112464
PRKCE	721.448410217302	-0.729578376243041	0.134446594305335	5.42652924763665	5.74604131937981e-08	2.65652625015197e-07	5581
PRKCG	35.3209461670711	0.562200505386178	0.459769749661319	-1.22278707070292	0.221410130098302	0.323377306314864	5582
PRKCH	972.792220961308	0.372946589700472	0.149525758816461	-2.49419626860582	0.0126242717847016	0.0269683198111056	5583
PRKCI	329.920233962344	-2.21458597524181	0.243396352257794	9.09868186067238	9.14347536817809e-20	8.45447534505536e-19	5584
PRKCQ	4362.07729537792	-1.19300796449951	0.240522026829149	4.96007779506592	7.04649543224125e-07	2.89399991657483e-06	5588
PRKCSH	2660.93826398149	-0.112247568343039	0.107910343806848	1.0401928525402	0.298250311512225	0.413129262032856	5589
PRKCZ	759.557436421703	-0.772210964316441	0.0917226058117534	8.41898196722939	3.7976984873488e-17	3.16798561421031e-16	5590
PRKD1	697.145696976173	-1.89688790032406	0.149293881147964	12.705731043619	5.4953482130119e-37	8.16872756403116e-36	5587
PRKD2	383.874798199273	0.430122223518196	0.282020568488381	-1.52514487089943	0.127222967472582	0.203890973180376	25865
PRKD3	536.23774874371	0.264201948307662	0.186915593443359	-1.41348264979146	0.157513859305543	0.244018838298574	23683
PRKDC	326.02443465267	-0.093412922581781	0.158030552548335	0.591106726360461	0.554448913281448	0.668523279238373	5591
PRKG1	85.6668215848058	-0.0827806516542663	0.378356236535125	0.218790239622709	0.826813450339301	0.893274661138704	5592
PRKG2	32.4106661197166	-1.44578673268908	0.414399166319534	3.48887461702629	0.000485058613606298	0.00136913265260796	5593
PRKRA	174.146991789107	-0.724395163248425	0.117337564791154	6.1735997720573	6.67523923787231e-10	3.66942546676739e-09	8575
PRKRIP1	17.3389525836303	9.09298500234939	0.759822911278821	-11.9672424552787	5.27528642207043e-33	7.17085356304448e-32	79706
PRKRIR	866.974773721217	-0.656189251457917	0.0925631601767036	7.08909732776245	1.34989569470666e-12	8.88893580099288e-12	5612
PRKX	249.782720716974	1.16176096707309	0.223704574896312	-5.19328211151504	2.06618726814426e-07	8.99022103016553e-07	5613
PRL	0	NA	NA	NA	NA	NA	5617
PRLR	1.20627322895123	-1.32693736302257	1.35185268533069	0.981569498970948	0.326311979997837	0.443565569187278	5618
PRM3	0.251535832302616	0.10229217915208	2.66063298087675	-0.0384465576001286	0.969331640804352	0.985572432698215	58531
PRMT1	1572.1456001737	0.184938383423102	0.13932904006575	-1.3273498714685	0.184392973731126	0.277891084838336	3276
PRMT10	352.576583802762	0.305485120647309	0.125392481727564	-2.43623155422529	0.014841180717653	0.0311978707143604	90826
PRMT2	545.606213776172	0.0721677105009052	0.215215507387502	-0.335327650767122	0.737377937671926	0.824823398229174	3275
PRMT3	196.14339702415	0.256357013020163	0.215005092220902	-1.19232996005869	0.233131891430147	0.337508228312967	10196
PRMT5	928.093441752131	0.0923739088977069	0.0745000708039791	-1.23991706183416	0.215006072444397	0.315930297578876	10419
PRMT6	404.240714163551	-0.349872950274651	0.161132415288522	2.17133808643142	0.0299056253050224	0.0581339014187138	55170
PRMT7	435.522328019105	2.01654840945038	0.147247131503326	-13.6949928250712	1.08771098403299e-42	1.82383002652325e-41	54496
PRND	3.57930599681556	1.66026949458937	1.28720751533568	-1.28982271685728	0.197112218642075	0.293983608145659	23627
PROB1	29.4583232613539	1.25218284392968	0.400937832843323	-3.12313466416875	0.00178935857012837	0.00459731279950633	389333
PROC	52.9335186608753	4.0379548546417	0.466154698637257	-8.66226354994626	4.62487583355898e-18	4.01652266401734e-17	5624
PROCA1	61.8162103213	0.776828945772739	0.280597547068024	-2.7684808862011	0.00563182889817548	0.0130750087058972	147011
PRODH	120.847064836948	0.859297757951967	0.497868234946918	-1.72595417348445	0.0843556574606146	0.143398884403199	5625
PRODH2	0.0232639709173115	0.0673066000911965	4.33782630225434	-0.0155162045230391	0.987620356709358	0.993912197769403	58510
PROK1	4.09523767480414	-0.884945713220295	1.00761928976234	0.878254041195483	0.379805870728263	0.500021642426445	84432
PROK2	10.6336024688367	-1.97071039909668	0.694447194078233	2.83781173846124	0.0045423965736332	0.0107731942938579	60675
PROKR1	15.6966636227186	-0.723280132313823	0.382329860367111	1.89176992772506	0.0585216416918324	0.104514373065492	10887
PROM1	579.259885158123	1.49634292925685	0.539018409303426	-2.77605162167017	0.00550234713848981	0.012800143157234	8842
PROM2	1391.54119776808	0.324521164911658	0.308438811216215	-1.05214114797041	0.29273479590891	0.406690527884189	150696
PROP1	0.168688505235561	1.46758641913497	4.25468543241113	-0.344934177261441	0.730143855892785	0.818439561202795	5626
PROS1	1213.33786527639	0.507735297600193	0.191337546671674	-2.65361036781475	0.00796357227402017	0.0178053231698779	5627
PROSC	970.924987788018	0.268345692614273	0.0761542883511094	-3.52371085626939	0.000425548353455501	0.00121734733898336	11212
PROSER1	75.6161914304819	5.46530834258346	0.295890844865769	-18.470690923414	3.55504944949453e-76	1.43031171819207e-74	80209
PROSER2	451.376210307003	1.75222333377542	0.214291026357436	-8.17683952314797	2.91385670381289e-16	2.33591065994231e-15	254427
PROX1	172.302186899851	0.0779832517575545	0.479876306832133	-0.162506984919416	0.870906628219171	0.923106548304068	5629
PROX2	3.08928746399282	4.78275328590895	0.90286991046424	-5.29727841240134	1.17541409525051e-07	5.25765702754826e-07	283571
PROZ	6.26978331366201	-1.07795240826982	0.692420464851176	1.55678877645754	0.119520642788935	0.193740147584094	8858
PRPF18	613.955131995725	0.115683545452362	0.124712546354915	-0.927601503084877	0.353614317748504	0.472967029095526	8559
PRPF19	2560.90041534419	-0.293430183291912	0.223274334470284	1.31421367345276	0.18877430833303	0.28326527798758	27339
PRPF3	732.72819983836	-0.0751620103448471	0.195067598232628	0.385312635341993	0.700005801246537	0.793787748171889	9129
PRPF31	1253.71331178527	-0.214551213865531	0.177992520203378	1.20539455040235	0.228051024275247	0.331367323905754	26121
PRPF38A	91.0310885556661	6.04910474737116	0.241923955964384	-25.0041577042569	5.50890012855971e-138	7.06598839566629e-136	84950
PRPF38B	1139.56000439552	0.0842617984556084	0.118456487017461	-0.711331228683052	0.47687900414188	0.596376934596433	55119
PRPF39	2036.59161581973	-3.19832738771668	0.122004526058034	26.2148257204437	1.80081421926842e-151	2.72977969581425e-149	55015
PRPF4	485.366089920804	0.312092367526142	0.18629861341266	-1.67522646470183	0.0938898069636907	0.157204332347702	9128
PRPF40A	1593.15370319384	-0.523829754373233	0.0726526321091215	7.21005886732996	5.59276935481829e-13	3.77895946455462e-12	55660
PRPF40B	101.830834352017	4.80352669153151	0.371954140258913	-12.9142982201726	3.73836820602798e-38	5.71300322483319e-37	25766
PRPF4B	1540.80995030606	-0.199045755740695	0.103996376473497	1.91396818322243	0.0556242212434606	0.099953984529993	8899
PRPF6	1756.47438006797	0.0446103434556916	0.10277932434515	-0.43404005367736	0.664259355474809	0.764696106519492	24148
PRPF8	6411.03437906248	0.0138802552295357	0.0700179859181298	-0.198238424706554	0.842858525426987	0.905294724526395	10594
PRPH	339.491442099107	1.81171996592344	0.434766553652297	-4.16710979881943	3.08485932387076e-05	0.000104478636590676	5630
PRPS1	487.146482911898	0.197886481632113	0.0980873612459822	-2.01745137312702	0.043648430725018	0.0808082901419128	5631
PRPS1L1	10.0810460578652	5.7022661676139	0.603863970970295	-9.44296471016716	3.62378135929296e-21	3.53359888621894e-20	221823
PRPS2	1279.04500538011	-0.549491016972939	0.236063072664869	2.32772966466056	0.019926462919974	0.0405253325708158	5634
PRPSAP1	1104.62023339632	0.0960865323077621	0.085227328470871	-1.12741457501631	0.25956723958457	0.368387134901233	5635
PRPSAP2	420.880850244958	-0.224125894707115	0.0787549212471511	2.84586526350215	0.0044290930910781	0.010523654214346	5636
PRR11	3.26208014328025	-0.537425614109894	0.715690914101903	0.750918592817811	0.452701650000748	0.573694786485494	55771
PRR12	210.269774546128	0.291234224168455	0.204448545616661	-1.4244866515926	0.154305646421603	0.239766497810001	57479
PRR13	2391.29237500009	-0.0145987193073455	0.112296595102373	0.130001442109948	0.896565285735643	0.940734231319742	54458
PRR14	1361.62371328231	0.574069662469843	0.116526885368957	-4.92649967131773	8.37157530510418e-07	3.41113849046154e-06	78994
PRR14L	698.956767129594	0.0867381452507617	0.249858055071553	-0.347149685552152	0.728478868066325	0.817244701582667	253143
PRR15	1104.03846177233	-0.419493753883	0.281350726713146	1.49099936148628	0.135961662547007	0.215297738719314	222171
PRR15L	241.79297641287	0.434558906201998	0.172744480693163	-2.5156167332135	0.0118824320508735	0.0255655423351196	79170
PRR16	8.51348499427266	-1.10750631422007	0.607433424344405	1.82325547102612	0.0682647071161013	0.119511019562685	51334
PRR19	41.6303778711714	-0.767368510937259	0.269418915731178	2.84823546577897	0.00439623845050177	0.0104522101436439	284338
PRR24	87.8486951567188	3.30311952312378	0.382233482382675	-8.6416278933326	5.54176671742931e-18	4.80724237736772e-17	255783
PRR3	248.140372138937	-0.516913326951677	0.261196098616098	1.97902391992243	0.0478133132093407	0.0875148666096567	80742
PRR5	45.4926544442881	0.897260786346524	0.241560573050394	-3.71443392030428	0.000203659077036321	0.000613101658793193	55615
PRR5-ARHGAP8	130.600179009578	-1.09205499629153	0.226644250685329	4.81836619719833	1.44738539538451e-06	5.7462731821522e-06	553158
PRR5L	127.031683470071	0.124206977826781	0.216740369891362	-0.573068034759922	0.56659862944054	0.67958325064052	79899
PRR7	504.042854166021	-4.63056666632482	0.399854635884217	11.5806251841623	5.16678618709527e-31	6.66133679636931e-30	80758
PRRC1	708.965284097478	0.288589391641183	0.267963690222193	-1.0769720009524	0.281492774459044	0.393551413416343	133619
PRRC2A	5206.69917954988	0.302139475051978	0.0578195911669766	-5.2255553689308	1.73633150752366e-07	7.6168158238549e-07	7916
PRRC2B	4052.96799949867	1.05152558753226	0.22709668902051	-4.63029906806478	3.651379614166e-06	1.38689582054642e-05	84726
PRRC2C	3509.30126056039	0.0855287459420475	0.0883103554510529	-0.968501887521592	0.332793776793924	0.450296295045209	23215
PRRG1	85.5725036855206	1.57897574146986	0.405710556455788	-3.89187738979112	9.94715136114118e-05	0.000313015098504185	5638
PRRG3	171.053747435108	-1.74916732054032	0.41407093611801	4.22431802854622	2.39665410973015e-05	8.19657890262541e-05	79057
PRRG4	171.32360534452	-2.76240561780134	0.344198238201385	8.02562393182587	1.01011221972689e-15	7.85427672613549e-15	79056
PRRT1	270.423030364536	1.2416655711638	0.414433462592033	-2.99605529775016	0.00273496832277589	0.00677400059744146	80863
PRRT2	44.8497772585805	-1.50989704843313	0.399744942750719	3.77715109550418	0.000158632502989752	0.000485440043304896	112476
PRRT3	131.442662712786	-0.197132248127506	0.306307066797553	0.64357721220254	0.519849631082333	0.636990003072375	285368
PRRX1	190.290430542006	-1.47226317247613	0.254334108645904	5.78869731753473	7.09343877073329e-09	3.58421668795941e-08	5396
PRSS12	195.477554356116	-2.25517646588343	0.361773487719991	6.23366980288205	4.55632966898507e-10	2.53435282959447e-09	8492
PRSS16	0.377262134594525	-1.69980993662891	4.32297947045698	0.393203333082037	0.694169308137573	0.788957801213311	10279
PRSS2	0.046527941834623	0.0791298031062764	4.33782500689998	-0.018241815421417	0.985445944295931	0.993912197769403	5645
PRSS21	6.40696453113838	0.0556825254839074	0.595649731623121	-0.0934819954206557	0.925520652627138	0.960332464493913	10942
PRSS22	97.189160592161	-0.745573326004848	0.49035682780705	1.52047097893827	0.128392647207826	0.20539265074596	64063
PRSS23	2386.74073043981	-0.281929474972398	0.363368157908318	0.775878317448862	0.437820836071605	0.559371470026101	11098
PRSS27	133.303413489561	-2.78167589751825	0.296449525586047	9.38330358943634	6.3937354900056e-21	6.17443941431879e-20	83886
PRSS33	31.8751125208869	0.637920100476792	0.436009180752736	-1.46308868858099	0.143443112603653	0.225031443742737	260429
PRSS36	424.807884017812	-0.211719656385312	0.210611150148707	1.00526328371419	0.314770089795278	0.431235597732128	146547
PRSS37	0.265045560125758	-0.13382040864583	2.65348984002224	0.0504318526596311	0.959778253921318	0.980237490789718	136242
PRSS41	4.82057414598419	-1.18647726041539	0.803663839489189	1.47633525625529	0.139853913943146	0.220507216489262	360226
PRSS42	276.250364929981	0.726336270384461	1.03059883102988	-0.704771098622956	0.480952697133535	0.600171056534422	339906
PRSS45	44.9136136031042	7.66881496534345	0.58578422219398	-13.0915355429357	3.6809026643314e-39	5.75409440454388e-38	377047
PRSS46	2.82669244978021	-1.83369808040706	2.04684849180552	0.895864099247309	0.370325350270193	0.490509490865382	100287362
PRSS50	0.134146697658971	-0.22798020483757	4.33782404655702	0.052556351385096	0.958085395423083	0.979097835045145	29122
PRSS53	302.130465845857	-1.90990961368721	0.240737421407723	7.9335800912003	2.12917142625146e-15	1.63106052035506e-14	339105
PRSS55	21.5049025270909	0.378490122480346	0.398035047367802	-0.950896472517419	0.341656932667997	0.459842653681492	203074
PRSS56	3.3261940359614	-1.76201110471722	1.05415981582519	1.67148384738791	0.0946261465605109	0.158258618236218	646960
PRSS58	0	NA	NA	NA	NA	NA	136541
PRSS8	365.735194560555	1.62427638605585	0.143071595928798	-11.3528920643633	7.17495271704473e-30	9.0406813958598e-29	5652
PRTG	36.8483025373003	0.985761378115298	0.264448756892499	-3.7276082886486	0.000193305511634338	0.000584159446857936	283659
PRTN3	0.605130414483257	3.33614038504738	1.68940368846199	-1.97474434786192	0.0482971674592624	0.0882927996176332	5657
PRUNE	292.034276751736	0.371730362837576	0.144726074235379	-2.56850995787396	0.0102136777615781	0.0223045201059375	58497
PRUNE2	239.04726699393	-0.43880133714605	0.348158368877009	1.2603498188523	0.207543195585951	0.306887450601869	158471
PRX	85.7341469871245	0.285241645926785	0.234719231235772	-1.21524616634529	0.224272217321307	0.326974433228346	57716
PSAP	27367.1915188019	-2.05343065262318	0.226458613537738	9.06757583888939	1.21694262227026e-19	1.12178488528315e-18	5660
PSAPL1	7.49582177039327	-0.721430976278746	1.33561545036308	0.540148720264226	0.589094473701453	0.699797416831925	768239
PSCA	101.467002514897	-2.05208278937744	1.04877848504316	1.95664081466448	0.0503897128538996	0.0916604146422389	8000
PSD	3.29142067352214	1.0783267609491	0.691238918839968	-1.55999138873537	0.118761916170726	0.192739275005307	5662
PSD2	8.14901103848491	2.25469695912325	0.548509441311061	-4.11058915181845	3.94650866384657e-05	0.00013184607194645	84249
PSD3	792.797627105729	-0.849867625009744	0.21787458782795	3.90071937017667	9.59072749733495e-05	0.000302433384224639	23362
PSEN1	933.789342228825	-0.105779757846369	0.0710977465910406	1.48780746111156	0.136801677464756	0.216445205452145	5663
PSEN2	902.797835501486	-0.270780107498953	0.131664211211247	2.05659613199294	0.0397250906170691	0.0744820633296297	5664
PSENEN	810.088972883175	-0.281800889156688	0.22931369805521	1.22888816301258	0.21911374011395	0.320772597589508	55851
PSIP1	763.150423769801	0.0657550379922427	0.0881814721349514	-0.745678614795774	0.455861580545159	0.576919778988126	11168
PSKH1	160.377251490019	12.3015187501237	0.701974320936972	-17.5241720148738	9.36956118179963e-69	2.97270622949825e-67	5681
PSMA1	468.864067637829	1.96162056836889	0.2400016164654	-8.17336398503669	2.99907432579105e-16	2.39909959526366e-15	5682
PSMA2	1420.09722570259	0.359272021566697	0.0649866783029939	-5.5283949102865	3.23173921394154e-08	1.53041055170782e-07	5683
PSMA3	1410.09385718166	-0.351370220544999	0.0995949950114619	3.52799074395819	0.00041872679821343	0.00119806159404937	5684
PSMA4	1591.01623899536	0.297253888738817	0.10024203924536	-2.96536154867356	0.0030232739337237	0.00742314658432453	5685
PSMA5	821.672032082907	-1.42887340859224	0.108242907022785	13.2006193097851	8.70166998437337e-40	1.38186202598403e-38	5686
PSMA6	951.463695891442	0.144858023332772	0.074548628314151	-1.94313465731836	0.0519998905357421	0.094167051679725	5687
PSMA7	1761.72265737805	0.0843928054511974	0.116040555545815	-0.727269919160956	0.467060621603132	0.587230123022638	5688
PSMA8	0.11034348748653	-0.268843290634192	4.33782630225434	0.0619764997262513	0.950581546518347	0.97608435688187	143471
PSMB1	1907.40803750785	0.0529887580897624	0.15912852401604	-0.33299346184108	0.739139218491475	0.825931664326252	5689
PSMB10	75.0900085410375	-0.249948893951081	0.33055339006121	0.756152868088258	0.449557547421799	0.570961001471312	5699
PSMB2	719.069501177907	0.188830393176282	0.178870537831209	-1.05568192205287	0.291113559110148	0.404887968634476	5690
PSMB3	1287.44081749744	-0.464325063645383	0.23885640913422	1.9439506158885	0.0519014066127957	0.0940113951766114	5691
PSMB4	2758.73504583419	0.0768291641936892	0.14251434862615	-0.539097746538006	0.589819410422294	0.700270561092355	5692
PSMB5	1650.8906193591	0.321903582378625	0.121541330058408	-2.64851126957333	0.00808471536699607	0.0180573483423887	5693
PSMB6	2017.07970860366	0.0497933572475348	0.136799543164936	-0.363987745101604	0.715867160613647	0.806896385708953	5694
PSMB7	1543.63651890304	0.109830479110875	0.134620854820264	-0.815850406369151	0.414585699673069	0.536075098655329	5695
PSMB8	15.8849948150211	1.00656848057091	0.627252604958915	-1.6047258673989	0.108554146653149	0.178665505464336	5696
PSMB9	85.2097049450647	0.632741363052995	0.362398129888764	-1.74598407350284	0.0808137193516784	0.138239084271132	5698
PSMC1	1960.40892393156	0.586086559725345	0.0964873394642363	-6.07423277478369	1.24581904922494e-09	6.69387986814131e-09	5700
PSMC2	1247.36649360548	-0.790321281212085	0.0835337867431579	9.46109726405788	3.04728472088682e-21	2.97919230008785e-20	5701
PSMC3	2221.79319362306	-0.0455700630994095	0.105602938937112	0.431522678801081	0.666088366175715	0.766269690394707	5702
PSMC3IP	355.757269748809	0.226346138166677	0.185058073772087	-1.22310868989936	0.221288646881919	0.323231333828787	29893
PSMC5	332.233818485041	11.7497683647597	0.662587083315034	-17.7331684553427	2.32551496739445e-70	7.65329015694924e-69	5705
PSMC6	796.141364429332	0.0548157701558145	0.0727557415703307	-0.753421915201371	0.451196417620919	0.572419193979688	5706
PSMD1	1633.86701584985	0.266428462679692	0.183046987532847	-1.45551951589415	0.145525491385784	0.227821932946637	5707
PSMD10	365.955230016131	0.590633469048535	0.238307816837592	-2.47844773573271	0.0131955441737786	0.0280807616868825	5716
PSMD11	811.703474819105	0.302344188325831	0.0697296198614051	-4.33595061792637	1.45131526334586e-05	5.08875891519424e-05	5717
PSMD12	904.656520904177	0.0315208442486483	0.085068556968765	-0.370534606108599	0.71098419659674	0.802537784003556	5718
PSMD13	1759.33614721303	0.306515817163185	0.099363156648488	-3.08480353786998	0.00203686649781614	0.00517124945571422	5719
PSMD14	1515.12062747332	-1.54051664970683	0.172360045907929	8.93778277669837	3.97056634958346e-19	3.61129025504236e-18	10213
PSMD2	4254.13584626544	0.126541345557775	0.0661520955189955	-1.91288491415119	0.0557627872598792	0.100147456726784	5708
PSMD3	2706.64033838306	-0.212657016036195	0.104164051819418	2.04155860224086	0.0411953352686909	0.0768259471078966	5709
PSMD4	1299.11390065462	-0.0826727876495359	0.184022625320122	0.449253386673078	0.6532488794418	0.755519622726811	5710
PSMD5	726.345940830692	-0.761555528589747	0.134480435315504	5.66294663460203	1.48795445447379e-08	7.2996837196104e-08	5711
PSMD6	1121.46566851029	-0.527293703681531	0.107597076239284	4.90063226726428	9.55287175896188e-07	3.87249990509835e-06	9861
PSMD7	1492.58557968075	0.437364648815754	0.140236392887544	-3.11876710324744	0.00181609450071859	0.00466041897610873	5713
PSMD8	1684.61287210184	0.187223930554723	0.11122647299714	-1.68326771055248	0.0923232782084977	0.155063842873523	5714
PSMD9	767.881242808543	-0.133196222677946	0.197048115392675	0.675957861421383	0.499067399446956	0.617232937489737	5715
PSME1	2185.25640850359	-0.272160811519352	0.145007975637013	1.87686787794784	0.0605362044063238	0.10770641546767	5720
PSME2	293.869521838712	5.74863985716838	0.226904556297732	-25.335056955072	1.31312563523218e-141	1.79146149162994e-139	5721
PSME3	1149.35471912154	0.94246934431438	0.118252321031351	-7.9699860103762	1.5869233173137e-15	1.22316169609279e-14	10197
PSME4	1765.15961473278	-0.238312505046548	0.110227275250418	2.16201030557221	0.0306173818491932	0.059276421343753	23198
PSMF1	1245.25070075853	0.294662282763313	0.191357243664242	-1.53985434322168	0.123595861984624	0.198991857183055	9491
PSMG1	1040.58692493	-0.31298396967117	0.116819654809189	2.67920642448731	0.00737968838914355	0.0166361699948742	8624
PSMG2	385.587734051547	0.333421616713906	0.122277108358218	-2.72677053939751	0.006395749835274	0.0146625447262385	56984
PSMG3	273.168824124084	-0.939630459969912	0.26773465602834	3.50955858277253	0.000448851168931076	0.00127622385224491	84262
PSMG4	614.482589189126	-1.84855780097827	0.183163128613143	10.0924122391608	5.9684480908156e-24	6.32099509519193e-23	389362
PSORS1C2	31.527999688934	2.39785378550061	0.65726348994304	-3.64823822133862	0.000264044756031083	0.000781716246549313	170680
PSPC1	852.073012946395	0.207285402383812	0.079511337742425	-2.60699176078898	0.00913415581587345	0.0201316311248073	55269
PSPH	67.0178540230084	0.160484521689579	0.235748418020824	-0.680744850959734	0.496032951308007	0.614036665864824	5723
PSPN	44.3026443996764	-7.98479166712311	1.0341535220613	7.72108927425746	1.1533973039266e-14	8.48898153017482e-14	5623
PSRC1	0.733769356391727	2.10255980764007	1.2787418460747	-1.64424102808101	0.100126425230268	0.166400582882684	84722
PSTK	130.380706360859	0.382712640006369	0.263612039902354	-1.45180258135453	0.146556505965293	0.229220919396067	118672
PSTPIP1	20.715478388292	-0.553368995514475	0.411528006692422	1.34466910274728	0.178732116692232	0.2707685115284	9051
PSTPIP2	103.261252523162	0.0470242652868335	0.196284880265879	-0.23957151066927	0.810662452843045	0.881182922628971	9050
PTAFR	55.4573670325004	3.97158625434791	0.235278789116299	-16.880341272008	6.27808498433293e-64	1.75447339590101e-62	5724
PTAR1	229.291347294474	0.333552110828147	0.106361185018436	-3.13603229195248	0.00171250346414272	0.0044157284340876	375743
PTBP1	3222.57342220683	0.129887191752948	0.0480492262632226	-2.70321089129307	0.00686731598871585	0.0156285399075125	5725
PTBP2	955.178709284642	-0.311892637245459	0.315327144609148	0.989108113835409	0.322610248224899	0.439688674517397	58155
PTBP3	871.106625082544	-0.518966516278172	0.0859048649286698	6.04117725706327	1.52993785770877e-09	8.16783259716665e-09	9991
PTCD2	100.13839708139	11.6061605058324	0.702170067904779	-16.5289878283538	2.26922192555576e-61	5.88155672483857e-60	79810
PTCD3	710.044818941951	-0.100550562493168	0.159683434831412	0.629686871398559	0.528899473819888	0.645772874755111	55037
PTCH1	754.827316647431	-1.15826786083247	0.17832772714596	6.49516415293307	8.29429220620158e-11	4.88510373384879e-10	5727
PTCH2	238.92406170811	-1.92942718440117	0.326402382637985	5.91119209611012	3.39640659726817e-09	1.76122577073958e-08	8643
PTCHD1	5.82696879142573	-0.0961487751854809	0.647703904798223	0.148445569762983	0.881991138950652	0.931000986300375	139411
PTCHD2	76.3505877022263	-1.31589576731275	0.294249413553973	4.47204210679379	7.74761669284256e-06	2.81045404180538e-05	57540
PTCHD3	11.6504824708733	-3.64267551784455	1.41912758350649	2.56684145962686	0.0102629523879777	0.0223958305200496	374308
PTCHD4	26.5364238179841	-0.788042063778857	0.619628129751115	1.27179839962299	0.203444757742724	0.301808568549333	442213
PTCRA	6.19352790248449	3.78554229940455	0.636877659711935	-5.94390813004303	2.78305617067324e-09	1.45473089353164e-08	171558
PTDSS1	2829.41407608792	0.60830295714715	0.131153584545263	-4.63809631476155	3.51632926896378e-06	1.33966878241532e-05	9791
PTDSS2	529.928533691447	-0.315782344451278	0.0766849832343113	4.117916326413	3.8231344749226e-05	0.000127952228066823	81490
PTEN	1686.20187256343	-0.0504254673938593	0.0839520552618584	0.600646014401613	0.54807578317412	0.662854627333774	5728
PTER	86.567073187834	0.96080612777624	0.289442236100456	-3.31950906930797	0.00090175875576353	0.00244316548975326	9317
PTF1A	0	NA	NA	NA	NA	NA	256297
PTGDR	0.0934389009363891	0.746602087294016	4.33782630225434	-0.172114334524186	0.863347643610851	0.91738710526574	5729
PTGDS	155.468459847561	0.486434680139311	0.849494423851589	-0.572616684090552	0.566904260605618	0.6798314037765	5730
PTGER1	16.421503466689	-4.1410238222246	0.75378414914519	5.49364672488885	3.93717705300508e-08	1.8504608842608e-07	5731
PTGER2	16.8214210683606	-0.21280331271616	0.42330910336748	0.502713764063379	0.615165531140629	0.7223056979757	5732
PTGER3	41.9633399281989	2.06482951084607	0.497307532238016	-4.15201736751058	3.29557244758782e-05	0.000111213527593772	5733
PTGER4	10.8030986945656	-0.0352884997825533	0.478727128332178	0.0737131816730207	0.941238609867314	0.970668486687657	5734
PTGES	117.749304793577	1.03221494647065	0.295763749338084	-3.48999817854871	0.000483023839318112	0.00136485384233608	9536
PTGES2	822.552319626659	0.00969546225537502	0.116711494925756	-0.0830720424028726	0.933794255919992	0.965778800729932	80142
PTGES3	1127.81131819638	0.800669674127561	0.22502018944658	-3.5582126034857	0.000373387040093777	0.00107924100745133	10728
PTGES3L	2930.78099718592	-0.34501553184835	0.334120111260919	1.03260929294652	0.301786777521344	0.417219177361843	100885848
PTGFR	16.7045276883318	1.72825296633766	0.445526630589109	-3.87912382263757	0.000104833384667778	0.000328784661172276	5737
PTGFRN	1155.63365830636	0.320305758693231	0.185264652534081	-1.7289091810663	0.0838253506298553	0.142610479186287	5738
PTGIR	25.0492618108634	0.0812982199078546	0.338869342112877	-0.239910224397857	0.810399854384141	0.881025109732165	5739
PTGIS	72.7128437570198	2.34016465793421	0.456063382712014	-5.13122681329566	2.8785978564222e-07	1.23179692133812e-06	5740
PTGR1	860.503602967485	-0.194554526831679	0.090991070334969	2.13817164822282	0.0325028145504215	0.0624151788790218	22949
PTGR2	850.815905978055	-0.0754145010884933	0.524494468843663	0.143785121804539	0.88567015186531	0.933252178213097	145482
PTGS1	3176.66852553746	-0.977929483727961	0.377797207219519	2.58850373967888	0.00963939003312312	0.0211581579972325	5742
PTGS2	4.74780620232467	1.76897928323542	0.622270270646821	-2.84278289785024	0.00447215222447128	0.0106175586825883	5743
PTH	33981.1223648178	-10.6674975009666	1.72076900704038	6.19926175873779	5.67286168215722e-10	3.12872602955286e-09	5741
PTH1R	103.291496648871	-1.31776105750574	0.44314006051853	2.97368975389811	0.00294242412687674	0.00724597290318991	5745
PTHLH	13.3229374759113	-0.138614596620329	0.714703985027488	0.193946864050293	0.846217488116668	0.907797972990696	5744
PTK2	1743.88607940529	-0.600957141133551	0.0678320185222514	8.85949075710337	8.03807704056647e-19	7.18448017556766e-18	5747
PTK2B	337.436426130237	-0.317314210330704	0.15111830335112	2.09977351051535	0.0357487695083081	0.0678489672456278	2185
PTK6	58.7772485605052	2.14897821596261	0.374157636574889	-5.74351023711495	9.27337546753707e-09	4.62651415031013e-08	5753
PTK7	1925.87299264103	-0.00626349640576968	0.220811205989749	0.0283658448297251	0.97737036511074	0.990504934441982	5754
PTMA	18902.8470937995	0.115638936761936	0.156480813325768	-0.738997544198561	0.459908488590756	0.580893275981883	5757
PTMS	3694.35417218396	-0.402688026691929	0.240567713289477	1.67390719721134	0.0941488394989635	0.157565700274445	5763
PTN	202.883571302849	-0.384749425570003	0.516017200506411	0.745613567129965	0.455900884884245	0.576920868492947	5764
PTOV1	171.588102840807	1.27354698642272	0.159881655584671	-7.96556041257822	1.64476654759927e-15	1.26644492456759e-14	53635
PTP4A1	1323.63314862876	0.130014790265802	0.134288250073144	-0.968176964067858	0.332955997477566	0.450475176176148	7803
PTP4A2	1030.21033465651	0.683204497602628	0.103692118132394	-6.58877945506244	4.43456933667715e-11	2.66198328142056e-10	8073
PTP4A3	1580.67930521627	-0.264623802881334	0.209305224286127	1.26429621517514	0.206123727559755	0.305119232539874	11156
PTPDC1	124.06705920084	0.54579770166675	0.235899747105044	-2.313684980017	0.0206850083868406	0.0418736777431463	138639
PTPLA	37.8527108177311	0.189931986656575	0.281150894047268	-0.675551779055142	0.499325266039139	0.617450087957264	9200
PTPLAD1	6326.01486005892	2.24443874157962	0.28044986645523	-8.00299451002915	1.21429356286983e-15	9.42239064011763e-15	51495
PTPLAD2	348.465357579024	-0.0514262299290797	0.107827468885448	0.476930697350532	0.633411471936663	0.738873374221026	401494
PTPLB	899.537601186022	-0.255102472351061	0.106362153607087	2.39843274792495	0.0164653997515205	0.0342143802369244	201562
PTPMT1	43.8366034757173	2.86079938289276	0.186358275307626	-15.3510724338394	3.48379223673314e-53	7.4052790505176e-52	114971
PTPN1	290.010257882007	1.13138246226356	0.212837221540708	-5.31571711974813	1.06238086573742e-07	4.77625813424849e-07	5770
PTPN11	3609.89723844198	-0.240074449445812	0.112141776460714	2.1408118992115	0.0322892099969464	0.0620917701722417	5781
PTPN12	915.354481597254	-0.478974423952881	0.0896995888137147	5.33976164536941	9.30688617248273e-08	4.20434800693704e-07	5782
PTPN13	1165.05323079623	-0.906182835768307	0.143640340740171	6.3086931644606	2.81401368548362e-10	1.58818741549653e-09	5783
PTPN14	145.165850406983	0.0735232372580801	0.250057272735564	-0.294025590432761	0.768738348871509	0.849473154561343	5784
PTPN18	1465.36611231102	-0.395200522324726	0.291936982504012	1.35371859685264	0.175826172732925	0.26722942821582	26469
PTPN2	385.738148337435	0.461282893514563	0.0915970366512496	-5.03600236840489	4.75354678951889e-07	1.9931957717326e-06	5771
PTPN20A	0	NA	NA	NA	NA	NA	26095
PTPN20B	0	NA	NA	NA	NA	NA	26095
PTPN21	425.970167197961	-1.19114613384096	0.259767883827658	4.58542494279708	4.53064014554332e-06	1.69596699087475e-05	11099
PTPN22	45.6377875755776	-1.03729517011906	0.318069635521013	3.26122035641636	0.00110933794141863	0.0029554117675962	26191
PTPN23	1731.99384118872	0.476482051441123	0.167575411705114	-2.84338881577448	0.00446365801494247	0.0105999431062102	25930
PTPN3	1032.03297469513	0.277623559593385	0.0718080125632141	-3.86619194270259	0.000110547945767172	0.000345263896384589	5774
PTPN4	100.836483421567	7.81590204496467	0.37078265288759	-21.0794706389196	1.22748695862435e-98	8.85620037888254e-97	5775
PTPN5	3.73274828135571	0.834417072206004	1.3489827915907	-0.61855279207978	0.536211009460289	0.651889065049462	84867
PTPN6	1369.84524590915	-7.09131577675444	0.364996130569778	19.4284683667318	4.43396208399709e-84	2.17452513054066e-82	5777
PTPN7	13.6118085796027	-2.00882016162911	0.490912941573349	4.092008972489	4.27652100570589e-05	0.000142143412475367	5778
PTPN9	2279.39501168826	-1.13370809532572	0.168381226678303	6.73298394180072	1.66218413772537e-11	1.02189255857618e-10	5780
PTPRA	1847.77576705739	-0.000241366483922451	0.128382180179814	0.0018800621985418	0.998499928282135	0.999165728060946	5786
PTPRB	1296.53153222955	-0.198351957011812	0.267721175891912	0.740890056048063	0.458760105283203	0.579854535499455	5787
PTPRC	164.00954721397	-2.55441188106798	0.226167541725839	11.2943345520572	1.39960115339343e-29	1.73728821414187e-28	5788
PTPRD	19.2071009663285	2.7181940989114	0.668719254413927	-4.06477618368212	4.80785766989094e-05	0.000158505096775161	5789
PTPRE	252.065385666192	1.09477500461221	0.212903611853705	-5.14211569771054	2.71661728421421e-07	1.16614060595545e-06	5791
PTPRF	4873.49086444705	-0.253763742902674	0.199560195101856	1.27161502710073	0.203509934921595	0.301875416958423	5792
PTPRG	2109.90200065539	0.130804925905975	0.155917487212544	-0.838936852077818	0.401504746536872	0.522447041643877	5793
PTPRH	6.77892488859594	-1.90915224540005	0.762910678853577	2.50245841134237	0.0123334114939857	0.0264108884546581	5794
PTPRJ	782.186561823062	0.279597722243601	0.26139487341236	-1.06963735972941	0.284782571973033	0.39748252023803	5795
PTPRK	1209.58404477703	-0.519730759545099	0.311938761214225	1.6661307415662	0.0956873767649015	0.159837540417506	5796
PTPRM	1239.48172594809	1.03335003920175	0.299094236977794	-3.4549312940405	0.000550433069560563	0.00153680913021309	5797
PTPRN	1115.81421530946	-5.69866057135121	0.348840852259128	16.3359897054663	5.47367928441742e-60	1.34661483641397e-58	5798
PTPRN2	166.059438103999	2.63713915136247	0.183458653222268	-14.3745694468141	7.47333675063739e-47	1.36272618003421e-45	5799
PTPRO	80.4525571306549	-1.93752633490483	0.353437878132681	5.48194309320033	4.20679562665196e-08	1.97285568653644e-07	5800
PTPRQ	0.211515863804565	-0.949329390618479	3.26427136639495	0.290824286360394	0.77118570995178	0.851345001415798	374462
PTPRR	43.9723354221864	1.78599882903518	0.462287146822463	-3.8633971143504	0.000111821002367274	0.000349022001357256	5801
PTPRS	973.693754504942	3.10289769962333	0.215967429017578	-14.3674336159772	8.28446827649375e-47	1.50696988394354e-45	5802
PTPRT	164.696649857818	-0.414226430695616	0.383389791311385	1.08043156099372	0.279950047831714	0.391757773947271	11122
PTPRU	4256.63034091906	-1.66815958330924	0.277961382472802	6.00140770803825	1.95614119581941e-09	1.03401940562388e-08	10076
PTPRZ1	49.1149831685333	-1.26466331282446	0.438927225115567	2.88125967235566	0.00396089168254009	0.00950929639893726	5803
PTRF	1645.02487914256	0.76018387233331	0.117950341732681	-6.44494845174904	1.15639713552727e-10	6.72377055903052e-10	284119
PTRH1	31.6168937035887	3.27488635498548	0.224855886561652	-14.5643790120992	4.73265509839975e-48	8.86678590033522e-47	138428
PTS	154.25816832363	-0.300657696672574	0.279752244080843	1.07472845360157	0.282496320809122	0.394742381852468	5805
PTTG1	80.8039010591858	9.18786981407529	0.568145527399727	-16.1716837869447	7.98848567426377e-59	1.91506716475521e-57	9232
PTTG1IP	5496.33251437813	-0.355132020835049	0.210949441276196	1.68349353611264	0.0922795896462977	0.155025165322063	754
PTX3	41.1223254472188	-0.354102691539438	0.326838271483306	1.08341868879797	0.278622624062755	0.390388659823066	5806
PUF60	2658.20601385922	-0.0536129020190753	0.0852642406450347	0.628785310389056	0.529489618255909	0.646335667900311	22827
PUM1	1230.85328665724	-0.500733540746413	0.267687426633002	1.87059043842547	0.0614018709213537	0.109099914387492	9698
PUM2	2746.77047494396	-0.360857685329818	0.0693362627094627	5.20445826222142	1.94563345290229e-07	8.49523457308836e-07	23369
PURA	447.190619668139	0.474082866333642	0.0785935628459987	-6.03208264349321	1.61859958989716e-09	8.62582530027936e-09	5813
PURB	2597.78259848362	-0.192829682457947	0.0907318093454835	2.12527099204758	0.0335640072961652	0.0641322965996373	5814
PURG	5.53118355252233	1.03962512376034	0.596713574744075	-1.7422515051819	0.0814644450732129	0.139209397314246	29942
PUS1	60.5723646304304	10.8934016963583	0.706346021553136	-15.4221887912747	1.16101727398727e-53	2.5033600906217e-52	80324
PUS10	321.849615221742	0.395015013972755	0.122188808910036	-3.23282481838081	0.00122572701774811	0.00324532204575616	150962
PUS3	239.019663417902	-0.0845852889843379	0.195037897263435	0.433686427977071	0.664516163544972	0.76486298192031	83480
PUS7	271.975794617819	0.593966805279326	0.24395683267624	-2.43472092485966	0.0149032790106741	0.0313064820987103	54517
PUS7L	760.443440710036	-2.74940766540186	0.0988750987415706	27.8068765583534	3.58195954042872e-170	7.26411713827214e-168	83448
PVALB	14.7569497729619	-4.74067145064116	1.55421129036476	3.05021040577344	0.0022868109844797	0.00574266607163435	5816
PVR	28.4427660474866	0.675074345317178	0.351429865675329	-1.92093618457815	0.0547397532414545	0.0985578256622084	5817
PVRL1	50.1724712368032	2.22343343537387	0.29181809177043	-7.61924465301148	2.55164435845854e-14	1.85256540335691e-13	5818
PVRL2	771.395767180453	-1.69143556421082	0.158642722199329	10.6619171731407	1.53402127820625e-26	1.75599216796653e-25	5819
PVRL3	108.145314852319	-0.86757428863557	0.233565253970768	3.71448352820557	0.000203619131687445	0.000613101658793193	25945
PVRL4	54.5938927613913	-1.00042864908858	0.333568872930826	2.99916667972807	0.00270719160107805	0.00670630973215225	81607
PWP1	1049.48223383107	0.249775336574351	0.0836042040827847	-2.98759302016707	0.00281183712536832	0.00695062423660061	11137
PWP2	1303.83550586012	0.988326454959522	0.125811668794739	-7.85560246062683	3.97855097475902e-15	3.00030726021149e-14	5822
PWWP2A	508.582082608382	-1.28012012986475	0.117643695402449	10.881332191118	1.41479969268853e-27	1.65744722780459e-26	114825
PWWP2B	566.065026748729	-0.318895566036195	0.117613871863998	2.71137716140277	0.00670043626915486	0.0152909743143563	170394
PXDC1	296.723882845743	0.446362290044073	0.243007343461797	-1.83682634312755	0.0662355356786683	0.116406685083707	221749
PXDN	2708.10650469618	-0.218452466415588	0.154548321720332	1.41348973566271	0.157511777282836	0.244018838298574	7837
PXK	747.827217436376	0.246552964248087	0.102962651193209	-2.39458639993089	0.0166391227219413	0.0345371112985024	54899
PXMP2	4.81278697544692	0.268137619903431	0.587239626702252	-0.456606822344748	0.647953674627189	0.750991720352968	5827
PXMP4	107.811205104976	-0.0967976492754688	0.236273856069524	0.409684130465056	0.682037672851716	0.779239344498098	11264
PXN	1641.08610357571	-0.0978659778614299	0.111561200835882	0.877240269270681	0.38035614775472	0.500614340410023	5829
PXT1	3.33698495630303	-3.71187741055697	1.1508946504256	3.22521041277263	0.00125880114245889	0.00332467946935595	222659
PYCARD	295.919809549016	0.461749884440993	0.373383420480489	-1.2366641342746	0.216211799147561	0.317453328422605	29108
PYCR1	102.581760872288	0.31825605297075	0.236025998681166	-1.3483940529817	0.177531675722311	0.269303331402479	5831
PYCR2	758.188023030581	-0.082149154960075	0.160853935094062	0.510706529573162	0.609556567861233	0.717403765500237	29920
PYCRL	688.428104720154	0.241300511743825	0.160401440642028	-1.50435376875662	0.132490301324648	0.210801733670377	65263
PYGB	122.761852740212	11.9128376822835	0.70024737098448	-17.0123276086494	6.65408052936589e-65	1.92775649621996e-63	5834
PYGL	266.641641681232	1.78903942062038	0.284113113382387	-6.29692659843023	3.03604954275564e-10	1.70900208132535e-09	5836
PYGM	165.913382728969	2.59484672843274	0.458313818034589	-5.661724840766	1.4985898586943e-08	7.34705586717589e-08	5837
PYGO1	88.239323245668	1.38607388619536	0.239924933652965	-5.77711480458392	7.59924367028152e-09	3.82719473687861e-08	26108
PYGO2	797.15835847211	-0.04849796556881	0.108747569917137	0.445968269504911	0.655620166523069	0.757478777350966	90780
PYROXD1	52.72829947005	8.04728641805263	0.558829146331108	-14.4002625326285	5.15473402835735e-47	9.44531056942108e-46	79912
PYROXD2	577.941187687725	0.375109916226078	0.181716405288716	-2.06426005197545	0.0389930664653705	0.0732743486658922	84795
QARS	2383.28061194004	0.445935388751256	0.107042038422284	-4.1659837137259	3.100128346924e-05	0.000104940154821391	5859
QDPR	736.915631844637	0.401391070951422	0.156797772006939	-2.55992840850863	0.0104693728055019	0.0228064853668409	5860
QKI	1914.6645191347	-13.5686910007692	1.02611618098022	13.2233476601132	6.4335549534039e-40	1.02275804222174e-38	9444
QPCT	838.81387571084	-1.37494626580575	0.503088528767582	2.73301056808821	0.00627583186150397	0.014414050925251	25797
QPCTL	276.708096742912	0.0961080093972517	0.120909015329932	-0.794878770081749	0.426684024751724	0.548129357939489	54814
QPRT	36.6610158118351	-2.72110160987432	0.589278212510836	4.61768575878628	3.88043273299091e-06	1.46721224550251e-05	23475
QRFP	0.738779889438218	4.52579495622739	2.90735576959386	-1.55667049886351	0.119548736322263	0.193744413047933	347148
QRFPR	13.919483883493	-0.472524488688774	0.564745203300738	0.836703854989885	0.402759051721828	0.523852061812226	84109
QRICH1	3185.723890096	-0.198048019508681	0.130615483565309	1.51626755192201	0.129451712949972	0.206822299184523	54870
QRICH2	5.84398975269423	0.964667030961845	0.430146891586234	-2.2426455934727	0.0249196776499667	0.0494640892933159	84074
QRSL1	384.36233539401	0.304075279391607	0.230041105326625	-1.32183019621586	0.186224700760725	0.280167828001624	55278
QSER1	423.378203263721	0.321956560727679	0.108409552290576	-2.96981727094235	0.00297976935873332	0.00732591722911386	79832
QSOX1	1992.56460684186	-2.02701120184115	0.197205827712553	10.2786577118589	8.79438225610242e-25	9.59834869216938e-24	5768
QSOX2	501.170341817655	0.181490687363262	0.181018577225026	-1.00260807562115	0.316049997864759	0.432673081368039	169714
QTRT1	254.715492846138	0.059369168623887	0.219044282860422	-0.271037289120747	0.786362352698067	0.862957208551363	81890
QTRTD1	38.8289641598346	-0.246828518092855	0.31469698380647	0.784337095028047	0.432842338601371	0.55453950001642	79691
R3HCC1	811.873046040688	0.200820062437421	0.13016048469852	-1.54286504773368	0.122863522854613	0.198046497043951	203069
R3HCC1L	304.837523642762	-2.34084148299676	0.152602609311705	15.3394590928349	4.16652241739479e-53	8.80661998842869e-52	27291
R3HDM1	220.46392692392	1.66932562419279	0.299970777059698	-5.56496082903628	2.62211304264543e-08	1.25478477139604e-07	23518
R3HDM2	1146.97539126794	0.122649284575113	0.0666950521808905	-1.8389562728351	0.0659216178925866	0.115936449046531	22864
R3HDM4	1145.11148075832	-0.19968207158032	0.0914007915164823	2.18468645913543	0.0289118436970034	0.0564066612533711	91300
RAB10	1896.3735297139	-2.00585093595447	0.0882209789183048	22.7366660464281	1.94451734692555e-114	1.79026821014182e-112	10890
RAB11A	1566.31433948267	-0.961016770506925	0.117574736851976	8.17366720298789	2.99154286978793e-16	2.39562880719891e-15	8766
RAB11B	950.640714571372	0.247559253922419	0.121381361435229	-2.0395162073917	0.0413985353449481	0.0771569572679627	9230
RAB11FIP1	343.990787833029	-0.0377261998036776	0.311811901171871	0.120990249768828	0.90369875801614	0.945798679234829	80223
RAB11FIP2	477.590999960787	-1.1859203968243	0.154346368631628	7.68350047583355	1.54799390332974e-14	1.1337601028438e-13	22841
RAB11FIP3	510.755394996015	-1.21324182702897	0.138401434513171	8.76610731165153	1.84949745463021e-18	1.63171124642184e-17	9727
RAB11FIP4	369.219933634381	1.9370473755831	0.272239182551114	-7.11524093420831	1.11717504413806e-12	7.38891400942258e-12	84440
RAB11FIP5	504.826929512232	-0.50939922922735	0.244929335061864	2.07978039502164	0.0375456801120998	0.0708561395173896	26056
RAB12	848.591331670396	-0.30196027008323	0.0747169204823686	4.04139073363557	5.31351381989999e-05	0.000174371095331815	201475
RAB13	408.2272781209	-1.27989190799586	0.182595089238425	7.0094541607558	2.39249658973529e-12	1.55227826727875e-11	5872
RAB14	3198.41621833368	-0.305607785908684	0.0862888895783438	3.54168175534598	0.000397584840977526	0.00114258056463993	51552
RAB15	1710.97299402529	-1.59338058149284	0.182651418558345	8.72361459915989	2.69459118890266e-18	2.36477953051826e-17	376267
RAB18	3095.41558979605	-0.430830185416103	0.107033337592871	4.02519621554622	5.69278277994345e-05	0.000185801633707289	22931
RAB19	40.7913257867374	-1.00991628913642	0.293515380967292	3.44076104566719	0.000580080575089061	0.00161567728106191	401409
RAB1A	4150.14080116071	0.0438901992645942	0.0981662841105191	-0.44710054640737	0.654802464530328	0.756677459669858	5861
RAB1B	2610.5445165181	0.371282899350385	0.10560374484825	-3.51581186712564	0.000438411524971326	0.00125033100631788	81876
RAB20	206.207178099449	-0.926340763208997	0.362077736417866	2.558402989296	0.0105154155039443	0.0228934920162036	55647
RAB21	869.564758113398	-0.10033643327964	0.098217964004007	1.02156906119075	0.306984907130773	0.42249839520465	23011
RAB22A	1137.44418639141	-0.461327870076794	0.225805048201114	2.04303612231871	0.0410488624290881	0.0765813374531732	57403
RAB23	371.211342176469	-0.127273233794302	0.192710433413441	0.660437691618129	0.508972991122426	0.627003585435417	51715
RAB24	111.733744393306	11.7783256561964	0.699855581932083	-16.8296516599612	1.47970052786084e-63	4.11219737437179e-62	53917
RAB25	724.185556256664	0.190135972268593	0.190150523396714	-0.999923475739846	0.317347542541231	0.433974354922203	57111
RAB26	167.979395975915	1.18624117367878	0.262619865677381	-4.51695141423929	6.27362927317234e-06	2.30304193988496e-05	25837
RAB27A	138.697469713296	1.194533925834	0.183316647522025	-6.51623266070519	7.20951234560786e-11	4.26797442881803e-10	5873
RAB27B	391.151115203557	0.0266587205318755	0.170715983807877	-0.156158315918895	0.875908232657184	0.926339312719265	5874
RAB28	489.341996257998	-1.29187768529463	0.082905413859593	15.5825491382569	9.56625223946007e-55	2.09272226468772e-53	9364
RAB2A	2818.4540483616	-0.183861066914015	0.0819678448302637	2.24308772903263	0.0248911578157734	0.049423340214516	5862
RAB2B	72.864905412472	11.1606566224156	0.710893440079327	-15.6994789840376	1.52489289371476e-55	3.39526226349813e-54	84932
RAB30	90.9215331438548	-0.225907625362888	0.234207619761581	0.964561381875011	0.334764549999937	0.452269679676724	27314
RAB31	1485.9556852535	-0.0763161732295148	0.232588418783427	0.328116823824216	0.742823333974089	0.828629285137081	11031
RAB32	210.467383132234	-1.59585218007855	0.213404742607278	7.4780539578511	7.54312288454676e-14	5.32955014728781e-13	10981
RAB33A	1.03752256460371	0.20441488128177	0.999248974798617	-0.204568517393743	0.837909254664623	0.90152740068483	9363
RAB33B	163.499756397782	0.690641824171238	0.293729392127679	-2.35128605676285	0.0187086448815716	0.0383500387566924	83452
RAB34	499.658369255893	-0.399743069369503	0.199361307391719	2.00511861905109	0.0449503674371338	0.082826431477478	83871
RAB35	629.577662105891	0.0511777418731907	0.0713767399983105	-0.717008676417585	0.4733687430566	0.592903141679053	11021
RAB36	588.679282929838	-0.785443208395317	0.0954083493585389	8.23243682210314	1.8344290369792e-16	1.48166181689703e-15	9609
RAB37	112.219245201579	-1.88491286913461	0.338576182971207	5.56717502274785	2.58902315381446e-08	1.23974060208339e-07	326624
RAB38	16.4172480141828	0.00093345981510761	0.642524442964454	-0.00145280047370782	0.998840833339863	0.999240343039219	23682
RAB39B	74.9760782997014	-0.791912702852248	0.193967681078569	4.08270438894133	4.4514631972159e-05	0.000147533366167445	116442
RAB3A	417.920474720742	-1.27753721015864	0.206188437946456	6.19596919634452	5.79274558241847e-10	3.19367130622168e-09	5864
RAB3C	5.52331191584391	-1.88919952059132	0.658653160821786	2.86827670914721	0.00412714403745983	0.0098781579856714	115827
RAB3D	130.928138892522	1.87914435875657	0.261594199181983	-7.18343283082246	6.79824428033057e-13	4.56879766748414e-12	9545
RAB3GAP1	1523.63872679903	0.11997288893971	0.101954612451925	-1.17672840938198	0.239303924870276	0.34487986176205	22930
RAB3GAP2	759.518973008975	0.63308835444124	0.196259517864134	-3.22577147509102	0.00125633625823143	0.00331933771607025	25782
RAB3IL1	334.073354408091	-0.29521139824293	0.268175758557386	1.10081313773839	0.270977992678041	0.382016602735497	5866
RAB3IP	171.85461294466	0.836835288857921	0.292416554588845	-2.86179176837153	0.00421253571539302	0.01006327976455	117177
RAB40B	175.103582971532	-0.541482183155055	0.259251564812318	2.08863612278311	0.0367404909174594	0.0694655390736222	10966
RAB40C	119.081388065283	0.319410433037693	0.135624207291215	-2.35511373240212	0.0185170372758322	0.0380039904811834	57799
RAB42	7.1858954337975	0.617474535473408	0.465882713458589	-1.32538623485177	0.185043080177333	0.278725434529884	115273
RAB43	747.295711353987	0.258770091906932	0.0971117898162602	-2.66466195707582	0.00770657473767603	0.0172873792359199	339122
RAB44	4.60566677829244	-1.19689616290915	0.920588717293632	1.30014211604484	0.193552265217548	0.289566229101759	401258
RAB4A	358.61848391662	-1.84334070459407	0.160348126896305	11.4958667760811	1.38384880548824e-30	1.76743991693294e-29	5867
RAB4B	477.43520334358	0.716215692161275	0.187470891393856	-3.82041012786665	0.000133229946451413	0.000411734309389695	53916
RAB5A	156.162010367541	11.3137176453902	0.719599226457073	-15.7222482034798	1.06477373262069e-55	2.39207476129321e-54	5868
RAB5B	4900.05359835982	0.0657416294692641	0.109140952127533	-0.602355286331423	0.546937666835473	0.661926900499995	5869
RAB5C	1181.67930443016	-1.5097026293241	0.137760065799304	10.9589279053011	6.02083799950765e-28	7.13702336955855e-27	5878
RAB6B	881.891253693338	0.669336435158417	0.283395146131292	-2.36184862124747	0.018184065701479	0.0374229668104904	51560
RAB7A	3156.9604735953	1.26805917913003	0.192846449367093	-6.57548626532508	4.849441999818e-11	2.90405331569309e-10	7879
RAB7B	12.6352290205867	2.07139156064828	0.38502261624554	-5.37992178445771	7.45182076146511e-08	3.40943518802765e-07	338382
RAB7L1	234.274200692284	-0.693150651938881	0.154098569931386	4.49809918578422	6.85637107829152e-06	2.50593182591137e-05	8934
RAB8A	522.006077617885	0.212847490612834	0.11320604464084	-1.88017778810414	0.0600838517405991	0.107011436395819	4218
RAB8B	278.170712075261	1.24566942246775	0.186269492910962	-6.68745806412427	2.27080252534177e-11	1.38415651900097e-10	51762
RAB9B	0.628702619814343	0.559205542056035	1.34831157986711	-0.414745041432599	0.678328555902287	0.776126611651846	51209
RABAC1	2760.88087159285	-0.0265666889920995	0.19435879691486	0.136688894013566	0.891276708424729	0.937485861085807	10567
RABEP1	1820.5618266513	-0.708951824142289	0.0921077215290973	7.69698579416415	1.39313378130104e-14	1.02083782499926e-13	9135
RABEP2	280.97978561311	-1.49688113710323	0.11926586626369	12.5507924773188	3.93551484341817e-36	5.70630640146633e-35	79874
RABEPK	76.6553681965982	6.37307537942256	0.365951056280428	-17.4151031129662	6.33746252675384e-68	1.9650062012189e-66	10244
RABGAP1	2515.88999955137	0.0644379998001577	0.210883044149949	-0.305562735306206	0.759937597078438	0.84221132260218	23637
RABGAP1L	158.963081022516	0.0261534264780274	0.265043475180217	-0.0986759868743961	0.921395535494284	0.95755155492563	9910
RABGEF1	324.323615163441	-0.814509285884132	0.0779204420984287	10.453088611269	1.41829626869244e-25	1.58720149919966e-24	27342
RABGGTA	350.464836845956	0.105517713648444	0.202305464746898	-0.521576190640502	0.601965444360884	0.710699034184862	5875
RABGGTB	532.002649977859	0.242076496690727	0.172939687750027	-1.39977410529752	0.161580974447198	0.249110918792798	5876
RABIF	83.1435065886996	4.97869439617752	0.193998477367699	-25.6635745998204	2.98300519677315e-145	4.26342466552139e-143	5877
RABL2A	19.9424725523788	-0.221368839509341	0.329481834539424	0.671869633780531	0.501666693614422	0.619748349647797	11159
RABL2B	90.650986389991	-3.4267849757184	0.362990959960658	9.44041409761224	3.71309048209327e-21	3.61598629881724e-20	11158
RABL3	306.509428556237	0.214868149041488	0.107039534601267	-2.00737185416485	0.0447100834259989	0.0824989821681994	285282
RABL5	543.773247568995	-0.476862796038116	0.0789284470556368	6.04171010360782	1.5248926832802e-09	8.14379519501282e-09	64792
RABL6	1564.16934821435	0.314991003498332	0.132939519755037	-2.36943088164269	0.0178154846711099	0.0367551523864925	55684
RAC1	1331.90012483711	1.1163203077508	0.168208386401566	-6.63653181409039	3.21149647684873e-11	1.93709516189987e-10	5879
RAC2	69.9337770496508	-1.49018425564028	0.387956293186273	3.84111375897899	0.000122477334391917	0.000380148367573838	5880
RAC3	369.019696106678	-0.918547396343155	0.240422194499923	3.82055990402104	0.000133149059466215	0.000411653880389263	5881
RACGAP1	55.6990415758629	0.414335481744567	0.269038986347978	-1.54005739974303	0.123546362563392	0.198933504612535	29127
RAD1	37.5818411572496	2.47561706335304	0.175191877415914	-14.1308895130783	2.45029570061173e-45	4.31591403510331e-44	5810
RAD17	812.547468382667	-0.915915360418798	0.0636064391280839	14.3997270240899	5.19482885166337e-47	9.50717031425758e-46	5884
RAD18	150.00011029227	-0.284143551246188	0.115853556878985	2.4526096470477	0.0141824148854375	0.029976831012079	56852
RAD21	3059.97521257531	-0.0678064100131016	0.114997582983934	0.589633349272868	0.555436488417555	0.669371453304868	5885
RAD23A	1462.8359781439	1.43950281712661	0.162972246920385	-8.83280953860715	1.02078752949267e-18	9.09676867879841e-18	5886
RAD23B	2089.96754486853	0.0620741013504961	0.0626197711533172	-0.991285982162325	0.321545955880143	0.4384572830064	5887
RAD50	906.08965872096	0.841087637235912	0.347139848385767	-2.42290719762381	0.0153968593909876	0.032226034711374	10111
RAD51AP1	168.07661408719	-5.12221699078323	0.340603290400484	15.0386597403698	4.09762285906753e-51	8.23199815877193e-50	10635
RAD51AP2	2.92979875483014	2.01333764645981	0.836423684147227	-2.40707871455422	0.0160807034606958	0.0334938399492937	729475
RAD51B	27.4941030681391	-0.97627149149795	0.298860582695913	3.26664521192911	0.00108829977116621	0.00290245506768994	5890
RAD51C	57.0931252658419	-0.488067722323709	0.264891737978399	1.842517724594	0.0653994563030312	0.115153072948444	5889
RAD51D	108.92058930858	0.153099372606173	0.147092994561938	-1.04083388241651	0.297952651874172	0.412755049079267	5892
RAD52	105.256925954614	-0.281369331331769	0.206172059253896	1.36473066403857	0.172337718168682	0.26277912381197	5893
RAD54B	28.3312334644371	0.182636441681285	0.23579843788039	-0.774544748145991	0.438608716604548	0.560091985201195	25788
RAD54L	13.0309846761707	4.43633075764922	0.404251994016632	-10.9741716140223	5.08699739036169e-28	6.03960204407894e-27	8438
RAD9B	59.1492468089507	0.225869763670541	0.186624919590813	-1.21028726584732	0.2261686823049	0.32899541835303	144715
RADIL	178.086138157026	0.286848193186767	0.324107844225763	-0.885039341988148	0.376135412911298	0.496365119729146	55698
RAE1	503.465888539315	0.396075845115707	0.171518046218789	-2.30923715519982	0.0209304248321042	0.0422977222536207	8480
RAF1	1185.80764707984	1.36817478525782	0.25832462404044	-5.29633901661514	1.18147400933849e-07	5.28318845594239e-07	5894
RAG1	0.265272569592724	-0.817397951555891	3.17920921707756	0.25710731686519	0.797095929333254	0.871443667591823	5896
RAI1	518.938287150917	0.821245620476664	0.222350530705767	-3.69347272466556	0.000221212246993039	0.00066288582081161	10743
RAI14	1377.1485358242	0.167330640948417	0.122376887625928	-1.36733858978257	0.171519201270362	0.261850320800033	26064
RAI2	113.302171950387	-0.128853705502988	0.248116935394944	0.519326523592126	0.603533060233638	0.711877751703702	10742
RALA	1067.70553100458	-0.11580865751866	0.152585236559781	0.758976819315593	0.447866423571201	0.569490884471531	5898
RALB	2196.44586012655	0.163362514797537	0.108753522958174	-1.50213538241299	0.133062148692859	0.211532167948488	5899
RALBP1	1783.60577103829	0.216836150429598	0.11557959449057	-1.87607640765074	0.0606447887479382	0.10788244958989	10928
RALGAPA1	982.769565257675	0.120303855171172	0.0857922413383386	-1.40226963760896	0.16083474353076	0.248189922484948	253959
RALGAPA2	342.995247097752	-0.0912699552288928	0.221414103885966	0.412213827516151	0.68018270299348	0.777595933863271	57186
RALGAPB	900.168033697194	0.143089474949444	0.242389248360703	-0.590329298503001	0.554969900546289	0.668896739016798	57148
RALGDS	1283.34725515375	0.37477998520715	0.186121585528072	-2.01362987610389	0.0440484073155682	0.0813681005151074	5900
RALGPS1	419.625452796001	-1.06967390094399	0.156983439864744	6.81392828355407	9.49690618219159e-12	5.92106651749685e-11	9649
RALGPS2	323.372594889472	-1.44628116371349	0.189214044178006	7.64362481652194	2.11190205719996e-14	1.54075421353427e-13	55103
RALY	3352.69806592473	-0.344221661989847	0.124686010352045	2.76070796569683	0.00576762241080838	0.0133512455553408	22913
RALYL	5.2516175344059	4.49814365945351	0.660023076089195	-6.81513089831064	9.4177974012935e-12	5.87418477145518e-11	138046
RAMP1	1631.72257194206	0.51006250755832	0.269110419889395	-1.89536513587231	0.0580440442486004	0.103760211082638	10267
RAMP3	1364.3485339803	0.81548422135468	0.335256849143452	-2.4324162904894	0.0149984579765573	0.0314711771328572	10268
RAN	2522.21066882238	0.195244037306407	0.118082769174192	-1.65345069963925	0.098239171785842	0.16363685647923	5901
RANBP1	697.387358701258	0.38680853449565	0.140977974614005	-2.74375153675404	0.00607414928687872	0.0139936687669925	5902
RANBP10	956.268147651585	-0.097609605504978	0.0806575171329677	1.21017369458651	0.226212249751264	0.32899541835303	57610
RANBP17	113.760016311507	-0.462303753754765	0.227010842854546	2.03648313860928	0.0417018645521077	0.0775873892057377	64901
RANBP2	1704.42293487334	-0.016780148359116	0.132563807281421	0.126581671900032	0.8992715039435	0.942808960435945	5903
RANBP3	2860.94601730324	-1.38254837591749	0.211444197074438	6.5385969208262	6.2098637427136e-11	3.68928840803258e-10	8498
RANBP3L	6.4458676558411	-0.608951790619444	0.560228995516074	1.08696942766857	0.277050321126381	0.38874480070161	202151
RANBP6	471.450109036834	0.102745880629066	0.0981675231049552	-1.04663820965734	0.295266472112413	0.409714650669532	26953
RANBP9	417.886907517566	-0.190731997833878	0.193060345978197	0.987939790884959	0.32318213639629	0.440188266554649	10048
RANGAP1	368.423773094286	-0.158847015473915	0.11049446411775	1.43760157345654	0.150547134225004	0.234509118052173	5905
RANGRF	24.4228800031114	4.02913445516416	0.337014810307407	-11.9553631826714	6.08668910850517e-33	8.25885564659467e-32	29098
RAP1A	1307.4815437354	-0.119716558964834	0.0666085098821772	1.79731627650279	0.0722854236864341	0.125499804416328	5906
RAP1B	1791.64354951374	-1.42419342482635	0.0661247371385714	21.5379824019838	6.86316042966499e-103	5.39243186219803e-101	5908
RAP1GAP	13706.4309358834	0.0354911773036613	0.199523053553158	-0.177880082885788	0.858817152939551	0.915100043607203	5909
RAP1GAP2	77.543963008282	-0.487654649969609	0.375544895501341	1.29852557127319	0.194106795155983	0.290251163302694	23108
RAP1GDS1	651.266794690535	-0.418756984006701	0.122175242219442	3.42751097848909	0.000609141672671248	0.00169055921674172	5910
RAP2A	1091.86496378697	-0.740895287601727	0.203676286585916	3.63761191850479	0.000275177631149986	0.000813231727189413	5911
RAP2B	151.477152122591	-0.382141783706954	0.21049408097859	1.81545144609469	0.0694545611311963	0.12124050237244	5912
RAP2C	591.849961619931	0.0836995443590726	0.171286456118521	-0.488652437885438	0.625087781730798	0.731723271484718	57826
RAPGEF1	822.424736985854	0.567381561551886	0.107277540624528	-5.28891283533171	1.23045506174172e-07	5.48913172162842e-07	2889
RAPGEF2	1111.44578287197	1.59370987056306	0.155077658243698	-10.2768502478843	8.96082668998768e-25	9.76580436722186e-24	9693
RAPGEF3	3871.00791661144	-0.865211825425168	0.225535470491153	3.83625610437675	0.000124924137106888	0.000387262244487311	10411
RAPGEF4	591.596658830085	-0.445296430030235	0.227929066766909	1.95366232287352	0.0507411648746118	0.0921768140991767	11069
RAPGEF5	2366.13526942309	-0.532700671439299	0.506990001985095	1.05071237963971	0.293390708530596	0.407375496198987	9771
RAPGEF6	300.37423066601	-0.0487364928679564	0.224859337208161	0.216742135208017	0.828409309283488	0.894466398179282	51735
RAPGEFL1	132.637700310649	-0.318087437231372	0.293976034112445	1.08201826108622	0.279244413798883	0.390989076122396	51195
RAPH1	116.030953683835	0.517051094949688	0.3060581488299	-1.68938842806977	0.0911450171436799	0.153359487865815	65059
RAPSN	33.8510910976484	5.78188889358132	0.583534070779155	-9.90839984006614	3.8272659073607e-23	3.96108823943187e-22	5913
RARA	314.258648500902	-0.346295208992929	0.131051307219514	2.64243994463081	0.00823110611515011	0.0183542658945108	5914
RARB	14.2838172253817	8.76757054708909	0.817002213904245	-10.7313914183795	7.24962379126853e-27	8.36885417196668e-26	5915
RARG	726.12934102796	-3.13545856620026	0.157178381773533	19.9484084949921	1.5473586350376e-88	8.72977858496587e-87	5916
RARRES1	189.007894853524	-1.11071480098316	0.326322138332261	3.40373719864581	0.000664706723850662	0.00183740169549215	5918
RARRES2	10.1740171556768	8.32283353703777	0.830381989515161	-10.0228974642107	1.2090546413021e-23	1.26705886885619e-22	5919
RARS	746.376885042019	-0.0860564481839298	0.0975753049294646	0.881949057152713	0.377804356469068	0.497779629282818	5917
RARS2	306.938564103304	0.0696880582439955	0.0990682178803601	-0.70343506459513	0.481784660874074	0.600909441966193	57038
RASA1	1296.34514628182	-0.144447798849998	0.0807896696023559	1.78794887466388	0.0737842565849032	0.127787690544679	5921
RASA2	190.692358898266	-0.132231780672563	0.195839633988987	0.675204390343168	0.499545917691959	0.617570276530458	5922
RASA3	583.536933891386	-0.503660453432216	0.181861089358081	2.76947892047714	0.00561460372807663	0.0130370351457908	22821
RASA4	152.46457267033	0.491055043039273	0.492455184704866	-0.997156814043025	0.318688399412472	0.435411217223504	10156
RASAL1	907.105304105541	0.33802456267102	0.882286969335133	-0.383123149745424	0.701628455783804	0.795408375719441	8437
RASAL2	683.298720063171	0.203811400719875	0.217462760267626	-0.937224380252735	0.348643151359991	0.467609953745588	9462
RASAL3	42.9296821217843	-0.96168386225867	0.363625149144088	2.64471218374832	0.00817604279757275	0.0182369016443481	64926
RASD1	89.3705189677015	2.09965105501885	0.284005469944426	-7.39299512586751	1.43557741130516e-13	1.0024993118407e-12	51655
RASD2	63.2908685253192	-1.12148461610076	0.45075184256138	2.48803112978522	0.0128452488884624	0.0273974772696355	23551
RASEF	338.86906498244	0.808381352528416	0.246434228183967	-3.28031279780237	0.00103692053202914	0.00277578780309692	158158
RASGEF1B	73.2757897367684	-0.299594540447765	0.299598388897178	0.999987154639158	0.317316724305379	0.433971756279124	153020
RASGEF1C	3.60149107283098	2.08864664716423	0.586528747680596	-3.56103030827338	0.00036940243590877	0.00106895918929481	255426
RASGRF1	21.6669088662056	2.92906351453522	0.885508333182806	-3.30777634131032	0.000940398808771205	0.00253868769980742	5923
RASGRF2	191.380454179679	-2.52847242327243	0.28317783905529	8.92892053879523	4.30185719723238e-19	3.90550338529137e-18	5924
RASGRP1	85.7877681603128	-1.87353697302374	0.342532508383753	5.46966179024602	4.50895160516549e-08	2.10534650711632e-07	10125
RASGRP2	217.085255687445	0.460658595377786	0.349408253674379	-1.31839643320814	0.187370974181623	0.281525451496158	10235
RASGRP3	632.774412811814	0.0851242515469582	0.24513991051975	-0.347247624291272	0.728405295121092	0.817223255373971	25780
RASGRP4	12.8100901095038	0.062032664660553	0.381164688543845	-0.162745045711173	0.87071917841411	0.923076572266813	115727
RASIP1	433.485570868097	0.733049458875917	0.270637991086265	-2.7085977690481	0.00675682009061662	0.0154079317884643	54922
RASL10B	9.98272619748459	0.89625172619864	0.549674432464935	-1.63051376099036	0.102992959226201	0.170635387404238	91608
RASL11A	105.997471456216	-0.103213484084673	0.221426129556291	0.466130552394605	0.641122055382536	0.745145499157816	387496
RASL11B	224.26647878027	0.34287918210205	0.291479878484912	-1.17633911433032	0.239459391381585	0.345070778419766	65997
RASL12	195.267446771176	-0.44567201659765	0.313501689035657	1.42159366977752	0.155144243519832	0.240916705831251	51285
RASSF1	433.387155794855	0.0802836250253708	0.0951053312672255	-0.844154832916686	0.39858289025173	0.519500906201817	11186
RASSF10	315.376514114679	2.19289038036255	0.432381846519832	-5.07165228608174	3.94376488186109e-07	1.66434419522186e-06	644943
RASSF2	220.416978947752	0.562512048450958	0.438505664341213	-1.28279311806849	0.199564565822494	0.296815207066221	9770
RASSF4	447.128206776654	-0.641995673366516	0.201886132544357	3.1799889634592	0.0014728066151041	0.00384523466820932	83937
RASSF5	152.298097681134	3.81160562874037	0.173018480640554	-22.0300491290233	1.4841228401645e-107	1.21706182854365e-105	83593
RASSF6	26.2202918453185	5.91412030023327	0.888638186128622	-6.6552623919959	2.82795075681241e-11	1.70987336855293e-10	166824
RASSF7	92.1538142871129	5.22417703432161	0.228347267772351	-22.8782112669279	7.65774508221514e-116	7.13787456203743e-114	8045
RASSF8	344.991866116356	-0.382929604719818	0.134025859737248	2.85713223903606	0.0042748769691166	0.0101862620951942	11228
RASSF9	350.496986254046	-1.19745126342125	0.285967951698211	4.18736175263776	2.82215816521403e-05	9.59712839006729e-05	9182
RAVER1	714.211879868098	0.434302549750647	0.172272521393647	-2.52102045199799	0.0117015050682205	0.0252073788725513	125950
RAVER2	86.4974852765443	-0.928039775446836	0.378386489698078	2.4526239723499	0.0141818501673326	0.029976831012079	55225
RAX	0.231259043094974	2.24834501780623	3.9359426896802	-0.571234185828278	0.567840907831953	0.680692427816448	30062
RAX2	0.892659184639506	1.92838464535314	1.24884303092189	-1.54413693122796	0.122555163686001	0.19763435863269	84839
RB1	694.457241165489	-0.480143032449588	0.121777610120676	3.94278580417032	8.05405824453712e-05	0.000257000323359066	5925
RB1CC1	949.398873796987	0.309718188996899	0.301930686375808	-1.02579235225994	0.30498947170187	0.420639371549487	9821
RBAK	361.382874101983	0.267180842520969	0.182585127104978	-1.46332205014351	0.143379276897284	0.224954815305545	57786
RBBP4	2919.31717961257	-0.817687906820041	0.155330619682024	5.26417720146822	1.40818579873253e-07	6.23933991189225e-07	5928
RBBP5	330.187525074796	-0.392637739937454	0.113468142712591	3.46033459745599	0.000539504559574735	0.00150882313185577	5929
RBBP6	1504.84471210775	0.00323309413289543	0.0798505895923128	-0.04048929568839	0.96770304084811	0.984800170882023	5930
RBBP7	1961.83701980781	0.380263376364154	0.0874821680941676	-4.34675299719173	1.38167662650849e-05	4.85479305408871e-05	5931
RBBP8	373.894707935201	-0.25780720287195	0.188980560839563	1.36419958606652	0.172504758446727	0.263007102510417	5932
RBBP8NL	56.2545587420922	2.75757825388606	0.280702911650377	-9.8238320282217	8.88985210316385e-23	9.10027356836152e-22	140893
RBBP9	1712.82547457627	0.131019935845474	0.277656676780634	-0.471877490448349	0.637014235734644	0.741634804939473	10741
RBCK1	511.30434759494	1.76419896731649	0.215961054961147	-8.1690607023284	3.10799756978159e-16	2.48490780659096e-15	10616
RBFA	681.456458200072	-0.437924971671802	0.0910048147863747	4.81210771869368	1.49346816128585e-06	5.92295895782682e-06	79863
RBFOX1	126.180351689913	-1.34409731937092	0.327540194917483	4.10361030562839	4.06752382351006e-05	0.000135647400043145	54715
RBFOX2	434.82246490219	2.66482414774968	0.27133719114788	-9.82107958174203	9.13598387507147e-23	9.34585616995211e-22	23543
RBFOX3	49.8220378444412	-0.982637479874663	0.633940164099078	1.55004767882334	0.121130072651085	0.19584130578268	146713
RBKS	131.207067687306	-0.325195032003007	0.131925546854877	2.46498907721591	0.0137017428344211	0.0290672963975342	64080
RBL1	88.9206614458465	-0.460411805920074	0.318734097306516	1.44450126237141	0.14859802489543	0.23185803281407	5933
RBL2	696.384109734892	0.208470278073862	0.295678326840601	-0.705057689893676	0.48077433542642	0.599998374365429	5934
RBM10	1497.57599087588	0.2398821615935	0.139951183593842	-1.71404167820167	0.0865210716775567	0.146510232598421	8241
RBM11	155.14755365269	-0.0964638302071566	0.13284439736859	0.726141501771492	0.46775202913235	0.58780394416255	54033
RBM12	764.983119021273	0.31680337677314	0.164912182498792	-1.92104289672753	0.0547262996881454	0.098545425896328	10137
RBM12B	725.778538801488	0.0854203938951001	0.113222907193084	-0.754444449562037	0.450582389639949	0.572006110561565	389677
RBM14	673.203095994386	0.348808063765493	0.111659928692075	-3.12384279527352	0.00178505800189724	0.00458862032108118	10432
RBM14-RBM4	130.56928455778	-5.3761475453416	0.407559713095579	13.1910671555528	9.87769791646221e-40	1.56530741956017e-38	100526737
RBM15	115.022407977663	0.354165626373303	0.289729129810872	-1.22240254752601	0.22155543636252	0.323558041406416	64783
RBM15B	156.309182557302	4.47422537947937	0.246888661715569	-18.1224417046497	2.11975540196986e-73	7.62857777394763e-72	29890
RBM17	809.404872593091	-0.013573003545803	0.0745280498837226	0.182119397555408	0.855489026246003	0.913309031725327	84991
RBM18	316.628890184282	0.572107812853018	0.139544346566527	-4.09982795383449	4.13457389119293e-05	0.000137669293066635	92400
RBM19	178.202604434545	1.59024072446368	0.206494538879144	-7.70112726997786	1.34871075012923e-14	9.8973605022931e-14	9904
RBM20	34.1376054977728	0.908870196128288	0.359355585980162	-2.52916674065131	0.011433369581541	0.0246736521872572	282996
RBM22	471.562324246829	0.00937220805856548	0.0748175522374486	-0.125267504459661	0.900311777189842	0.943570000718483	55696
RBM23	35.46204780682	0.982434254700405	0.308501303811734	-3.18453842029771	0.00144985063336858	0.003792558559345	55147
RBM24	3.00053406116317	0.889310057334556	1.05190225055308	-0.845430320989393	0.397870621311329	0.518842927877921	221662
RBM25	1598.79361968082	0.102442459532489	0.180163615953455	-0.568607923360925	0.569622246548282	0.682177306706651	58517
RBM26	548.576640667906	0.460146383716294	0.194821368119302	-2.36188867863055	0.0181821010597724	0.0374229668104904	64062
RBM28	786.263904886609	0.0984384217118543	0.0983701566259146	-1.00069396134235	0.316974787734139	0.433662197057728	55131
RBM3	5484.88411768886	0.0859677925995064	0.136823560355228	-0.628311325741801	0.529800013690183	0.646461069343106	5935
RBM33	1465.82344350188	-2.02956186265139	0.139553038210867	14.5433011611305	6.44100738197562e-48	1.20523937383177e-46	155435
RBM34	197.277823370881	0.0516949772035588	0.13462260507253	-0.383999233826349	0.70097901536674	0.794771236295608	23029
RBM39	4382.55210252692	0.524472464945238	0.180480914484005	-2.90597189428425	0.00366114332657941	0.00884604377748788	9584
RBM4	1087.22321182608	-0.262490352274337	0.160704298998924	1.63337480023539	0.102390193650786	0.169692947114009	5936
RBM41	52.0968004501069	-0.62384528465688	0.335257826531719	1.86079260583006	0.0627734700959908	0.111168969812074	55285
RBM42	1180.66449620111	0.0336874671449397	0.141394353685182	-0.238251855657162	0.81168575983387	0.881507915462687	79171
RBM43	179.666798902593	-0.218328695637931	0.107070261882084	2.03911610749936	0.0414384409870593	0.0772209595962898	375287
RBM44	17.21056284468	0.75185010270781	1.20291522264195	-0.625023350404139	NA	NA	375316
RBM45	263.575809386564	-0.170284258982413	0.124460957217169	1.36817410688308	0.171257584487107	0.261530738821413	129831
RBM46	2.22424408944267	0.352077655771174	0.842494250441964	-0.417899179236508	0.676020832648053	0.774141165846931	166863
RBM47	1589.87839437427	0.682522604373514	0.133002700234909	-5.13164471975414	2.87221260851886e-07	1.22941513451348e-06	54502
RBM48	173.561290279671	-0.0921001185565117	0.101348486110941	0.90874686036942	0.363483762442354	0.483281724370728	84060
RBM4B	226.228659777797	-0.939553600814634	0.0994098420439298	9.45131368782821	3.3460452356826e-21	3.26702022458613e-20	83759
RBM5	2719.51048234552	-0.0502440166906573	0.239017517534932	0.210210603845445	0.833503303790981	0.898074675473237	10181
RBM6	1848.80595788823	-0.124246152491549	0.210270824824542	0.590886313378113	0.554596597034215	0.668554191637278	10180
RBM7	334.539761647249	-0.171524108540038	0.130231298357929	1.31707285961797	0.187814203384731	0.281993771905419	10179
RBM8A	1096.18904128374	0.0413171004215676	0.184007329934817	-0.224540513881723	0.822336746083181	0.890238590905685	9939
RBMS1	880.339953320786	-0.268876031783105	0.186198359448433	1.44403007942489	0.148730514400257	0.232040631001627	5937
RBMS2	1392.79911429266	1.97819348542099	0.132831687316969	-14.8924817969113	3.68820773513017e-50	7.19752060872541e-49	5939
RBMS3	207.255217038425	1.40829852930403	0.284114931307427	-4.95679168575684	7.16667435523453e-07	2.93925195614563e-06	27303
RBMX	2843.10187284476	-0.989567912656913	0.106143432786725	9.32293111949056	1.13169829486447e-20	1.08174498796376e-19	27316
RBMX2	38.1562360517915	0.808348311930468	0.171206149242587	-4.72149111177715	2.34121864133155e-06	9.06701113560326e-06	51634
RBMXL2	0.195662073475435	0.866640248758582	3.30881118130688	-0.261918919294841	0.79338395317306	0.868413294629473	27288
RBMY1A1	0	NA	NA	NA	NA	NA	5940
RBP1	567.612653861541	-0.356450415273691	0.278234161956274	1.2811166420668	0.20015269923649	0.297483565162127	5947
RBP2	0.55062399155263	1.84030279187618	1.92871797400747	-0.954158574077275	0.340003380334818	0.458110139045126	5948
RBP4	25.650148875071	1.76019669313397	0.602986364785173	-2.91913183436756	0.00351007743434544	0.00851669071256621	5950
RBP5	0.531036463888442	-1.18296331958526	1.83122498729679	0.645995619211991	0.518282192506167	0.635601933720687	83758
RBPJ	919.489169637361	-0.718222271378686	0.104725855978989	6.85811793720536	6.97736476996777e-12	4.38481210648686e-11	3516
RBPJL	3.82174195818933	2.33300845078959	0.663160385626177	-3.51801540224193	0.000434787126225793	0.00124093769556304	11317
RBPMS	505.708825530155	0.619076482794471	0.185853260325941	-3.33099608642196	0.000865358189983044	0.00234963458604587	11030
RBPMS2	194.935632751884	-0.398234790416466	0.234972586698525	1.69481383344267	0.090110742417018	0.152025134821254	348093
RC3H1	870.327824937185	-0.108945998835738	0.187839050925938	0.579996535857144	0.561916953878463	0.675479632077387	149041
RC3H2	391.906667824991	0.773415889421029	0.338656368091175	-2.28377778271337	0.022384594026846	0.044969960182179	54542
RCAN1	466.505807318843	-0.0462903599184641	0.212339762992273	0.218001373205585	0.827428041494526	0.893710423111296	1827
RCAN2	454.876087584133	-0.796990280119871	0.718935099324422	1.10857055229157	0.267615487562892	0.377949355123105	10231
RCAN3	1330.87574235546	-0.270413329798667	0.244322451240336	1.10678870658786	0.268385292084751	0.378859757155099	11123
RCBTB1	625.415383572603	-0.332863347827234	0.24154450061729	1.37806220790194	0.168184082467401	0.2575184701141	55213
RCBTB2	1053.38307708136	0.69745408467184	0.14875159455613	-4.68871669411693	2.74923690447888e-06	1.0584350493975e-05	1102
RCC1	373.580596157969	-0.184699679680253	0.235555074378445	0.784104015452081	0.432979079465212	0.554649342341821	1104
RCC2	3227.23306856083	0.162287142928023	0.0722993936068699	-2.24465427484032	0.0247903355849399	0.0492557349560696	55920
RCCD1	78.4788354987895	0.756292534622551	0.173730588854809	-4.35324912905582	1.34134572737919e-05	4.72636189968994e-05	91433
RCE1	294.338609846382	-0.288756993700814	0.185946675265508	1.55290216019462	0.120446510651229	0.194883103541024	9986
RCHY1	617.221448359444	-0.389047865394309	0.0867051060890988	4.48702369378938	7.22250451326524e-06	2.63269675080329e-05	25898
RCL1	234.382858217216	0.523496392989563	0.224996605820256	-2.32668573412957	0.0199819976857406	0.0406052592105496	10171
RCN1	494.059523356524	-0.218722711876776	0.209666559141795	1.0431931194562	0.296858859524451	0.411471487103551	5954
RCN2	1367.66866995423	-0.0536437097198949	0.220762561411059	0.242992785447939	0.80801098636607	0.87906487403187	5955
RCN3	51.6222448548158	1.29860943335309	0.28713181807083	-4.52269428751621	6.1057397339805e-06	2.24195831142269e-05	57333
RCOR1	721.896442272112	0.0955427809090109	0.147112047594697	-0.649455856751021	0.516043770219118	0.63380015356611	23186
RCOR2	202.620268449414	-0.240150297699078	0.271037920118767	0.886039479619109	0.37559625337394	0.495871643739133	283248
RCOR3	964.632267887338	-0.175221632507375	0.0799892717293162	2.19056416840904	0.0284833464875241	0.0556647455057005	55758
RCSD1	255.172589227069	-0.471831513448419	0.288686078830975	1.63441034413258	0.102172717688666	0.169426074514233	92241
RD3	7.45967455601994	1.3970492123428	0.464401418698102	-3.00827938092711	0.0026273148497012	0.00652891438143167	343035
RD3L	0.0849897473498042	0.0825462048127942	4.33782431587212	-0.0190294024842724	0.984817649862805	0.993912197769403	647286
RDH10	1625.93485592591	1.02963810959039	0.385421917323987	-2.6714570793982	0.00755227301085954	0.0169818641105737	157506
RDH11	260.920737751319	-0.168924778149729	0.154666609781255	1.09218646732245	0.274751149414734	0.386113668867986	51109
RDH12	3.04802000675998	0.0798731367033582	0.732873673108877	-0.108986227277797	0.913213414299538	0.951906210209986	145226
RDH13	242.556901864049	-0.201191631843015	0.141187372274191	1.4249973535331	0.154157966106425	0.239611454931033	112724
RDH14	296.71553699184	-0.355921487740819	0.1073690875694	3.31493445458184	0.000916646152862398	0.00247991866161998	57665
RDH16	19.6793326668999	-2.95900821397975	0.562632966739689	5.25921584568076	1.44670995815611e-07	6.4024701686962e-07	8608
RDH5	3.92041085563817	-1.38056877434916	1.01640545096419	1.35828548837427	0.174373113154156	0.265370379181059	5959
RDM1	148.113919201785	-0.340480823627758	0.228083665981435	1.49278915770966	0.135492386293963	0.21475858059923	201299
RDX	961.418030120728	0.167013775462374	0.247691142655957	-0.674282389234871	0.500131798126795	0.61819272666904	5962
REC8	1.85176062504587	-1.14251137971111	1.07062015138452	1.06714914550565	0.285904492403165	0.398677635894285	9985
RECK	522.873222524061	-0.326526614144537	0.150126603098702	2.17500834232465	0.0296294912398178	0.0576942746900149	8434
RECQL	89.8326542038736	3.49929320458337	0.233843425342304	-14.9642573848764	1.25719409677298e-50	2.4890121121731e-49	5965
RECQL4	17.1515764302301	-1.82708470519984	0.429790125538479	4.25110908006717	2.1271453063816e-05	7.31821861826427e-05	9401
RECQL5	595.867935583658	-0.293725444474186	0.0893344870932907	3.2879289290311	0.00100927314610748	0.00270757277505095	9400
REEP1	205.598811732316	0.25544150128202	0.261001143281318	-0.978698782965459	0.327728833606508	0.445048104780822	65055
REEP2	31.4666908406854	0.327839317210998	0.370781103569838	-0.884185612628579	0.376596023629701	0.496787170003255	51308
REEP3	452.136144961026	-0.313490006758001	0.323571734894895	0.968842370795556	0.332623842509084	0.450106943600885	221035
REEP4	205.468634466997	0.425644296510096	0.21187317342052	-2.00895795177094	0.044541593195464	0.0822184119414918	80346
REEP5	4193.20195179095	-0.755732892017912	0.226602729698641	3.33505643565265	0.000852820894640457	0.00231894965861014	7905
REEP6	132.670579188167	1.17043235069328	0.304494087953471	-3.8438590337167	0.000121114592792858	0.000376074217678961	92840
REG3G	0.127085817189936	-0.871094259751486	4.33782630225434	0.200813540943026	0.840844374467355	0.903648777401289	130120
REG4	0.139174276871847	1.21784107822495	4.33086146477934	-0.281200654449242	0.778556502728265	0.857086079551282	83998
REL	104.06417494003	0.0701176923107419	0.267010538274357	-0.262602715098439	0.792856807145977	0.868179650115993	5966
RELB	210.215593823715	0.118008571514144	0.156226532025034	-0.755368310263932	0.450028021978423	0.571416407972772	5971
RELL1	242.480005431221	-1.12890260581745	0.344469901649834	3.27721696557691	0.00104835777558312	0.00280490375078908	768211
RELN	333.058011840393	0.05547456297537	0.427453350465616	-0.129779221323082	0.896741102847798	0.94081332008088	5649
RELT	40.3800732278699	1.19362302314187	0.378031181640753	-3.15747240204166	0.00159143300004906	0.00412980028216086	84957
REM1	113.331279399073	0.0851591571105328	0.29532401392938	-0.2883583897478	0.773072415708465	0.853176771770623	28954
REM2	29.3178941536704	1.44972761886214	0.388628491552733	-3.73036884936016	0.000191199651569137	0.000578261421019356	161253
REN	0.084346151414189	1.46753640837768	4.33513763685107	-0.338521295356994	0.734970381997949	0.822743586650994	5972
RENBP	2308.66646672129	-0.226330279877936	0.280039879535921	0.808207317661355	0.418971245897017	0.540627814890501	5973
REP15	0.281975570115043	1.15229067163313	2.24301031241647	-0.513725088669668	0.607444208619454	0.715498554851766	387849
REPIN1	740.280564856598	1.62084849941139	0.128752503055278	-12.5888698157232	2.43129470260715e-36	3.54926455272621e-35	29803
REPS1	857.720561567971	-0.105032432410145	0.193547696679969	0.542669503237829	0.587357375355161	0.698231315902638	85021
REPS2	155.262198955307	-0.532779744287104	0.202940874869998	2.6252953951657	0.00865738231643135	0.0191709217091169	9185
RER1	206.486055683802	12.6631614525551	0.693837295327308	-18.2509091653561	2.03494342358421e-74	7.61556008920904e-73	11079
RERE	696.134309351276	-4.705357489896	0.235982024205167	19.9394742279398	1.84998885249622e-88	1.03980459585808e-86	473
RERG	130.527675815592	-0.995510050866153	0.438433440849894	2.27060702517668	0.0231707778136492	0.0463570007531573	85004
RERGL	27.6882152613163	-1.61161721499816	0.848340533394474	1.89972912003813	0.0574686767997308	0.102854195913364	79785
RESP18	23.8865306044123	0.790305141388126	0.945759347626889	-0.835630272511892	0.403362932866934	0.524319405243315	389075
REST	521.088094953577	-0.231100009275903	0.369107211938621	0.626105374809997	0.53124582705373	0.647639585859785	5978
RET	55.683527550033	0.535759428989182	0.66628660862276	-0.804097549096203	0.421340639940916	0.542798436225712	5979
RETN	55.448842042113	-0.101329758695953	0.415496182095133	0.243876509731087	0.80732646249352	0.878638641137157	56729
RETSAT	3165.62530108099	-0.396937454730722	0.0969612722337134	4.09377316929126	4.24409525074467e-05	0.000141190728060131	54884
REV1	1516.93550679423	-2.42956437707159	0.0846430676304242	28.7036427800532	3.43604787092062e-181	8.18488419030251e-179	51455
REV3L	661.386895058361	0.0358088735258327	0.147093793264654	-0.243442450772921	0.807662661760948	0.878875082300983	5980
REXO1	810.426545087599	-0.162258810037328	0.0901822003223548	1.79923321295485	0.0719817977251255	0.125070144547986	57455
REXO2	660.162409489119	0.351930046296857	0.214280656725395	-1.64237897939553	0.100511488482843	0.166892665154019	25996
RFC1	771.144087345575	-0.239618441456104	0.136441593204231	1.75619791464494	0.0790546206624448	0.135616448591828	5981
RFC2	476.389126607738	0.784543236855783	0.200052659285242	-3.92168361899732	8.79324020543847e-05	0.000278808695886362	5982
RFC3	151.90649823413	0.0262970195103654	0.148754511398458	-0.176781324231071	0.859680159105003	0.915196090071664	5983
RFC4	166.633546498552	0.09792607022453	0.0990688435730862	-0.988464856282357	0.322925037826289	0.439957879496969	5984
RFC5	310.120237794075	0.0492757618953304	0.148999440308527	-0.330711053634143	0.740862752105918	0.827057005196274	5985
RFESD	43.2253945563524	0.670903556285055	0.247693647455132	-2.70860219136861	0.0067567300400323	0.0154079317884643	317671
RFFL	425.359912241881	-0.52188827964412	0.255784501937012	2.04034363181487	0.0413161119372444	0.0770320402338459	117584
RFK	536.439273064114	0.191229821314154	0.252258750444748	-0.75807012037047	0.448409006087099	0.569912694454882	55312
RFNG	588.979689780126	0.0372189376610749	0.242485781753934	-0.153489154670699	0.878012542287872	0.928041570792654	5986
RFT1	931.45478280263	0.450183822859664	0.218861592716635	-2.05693386981117	0.0396925874531158	0.0744490263603185	91869
RFTN1	607.466104126797	0.260569267562385	0.178735487244775	-1.45784853125189	0.144882297898287	0.226980754208121	23180
RFTN2	166.2849003134	0.62644643190223	0.246542546680861	-2.54092626338098	0.0110559233345219	0.0239451928822586	130132
RFWD2	527.270362541324	0.516277155724282	0.0754550395349626	-6.84218256204161	7.79956001596112e-12	4.88922293899451e-11	64326
RFWD3	1496.94686251319	0.630229724900506	0.242291207530928	-2.6011250318279	0.0092918581638962	0.0204550856945961	55159
RFX1	180.627111430089	0.346147476452273	0.15010065231968	-2.30610241263347	0.0211049105401942	0.0426101698475306	5989
RFX2	178.761069481229	-1.37931122286014	0.359603345293026	3.83564624999859	0.000125234556301998	0.000388144359030169	5990
RFX3	47.1112392314142	0.443642504259482	0.244464817395192	-1.81474990547334	0.0695623519263961	0.121372191066088	5991
RFX4	6.65708780111251	-0.879538774292286	0.514316222864106	1.7101128356293	0.0872450096919517	0.147608326995166	5992
RFX5	532.272728757713	0.177599230906955	0.141936159563668	-1.25126135195513	0.210839140948365	0.310933862835309	5993
RFX6	0.0846429874426425	0.0252744995519162	4.33782630225434	-0.00582653564039233	0.995351123473323	0.997544698141055	222546
RFX7	623.732182258389	-0.276642546554822	0.112779817684261	2.45294372907493	0.0141692501923057	0.02995744401746	64864
RFX8	0	NA	NA	NA	NA	NA	731220
RFXANK	527.455672943757	0.311779593047706	0.271557223934927	-1.14811747052775	0.250920072906372	0.358181064787018	8625
RFXAP	333.69948794803	-0.499349083162557	0.138259432819936	3.61168184316863	0.00030421765302395	0.00089289933873077	5994
RGAG1	34.3269590857653	1.97201472313956	0.59957470133592	-3.28902256673887	0.00100535962491512	0.00269996991608827	57529
RGAG4	3748.8725249841	1.607603343851	0.307352446711996	-5.23048819376214	1.69062974180189e-07	7.42936472480847e-07	340526
RGCC	1402.07723321685	1.65265511682137	0.254825270340205	-6.4854443776906	8.8470634835197e-11	5.20250320130016e-10	28984
RGL1	392.914515469191	0.975050319565907	0.245624899777647	-3.96967213197268	7.19715977673028e-05	0.000231527924478867	23179
RGL2	1681.73833730121	0.361841165802875	0.350192081628585	-1.0332648417409	0.301479975734119	0.416871832289867	5863
RGL3	132.975136332309	1.8728486179308	0.457017092749102	-4.09798374643937	4.16764537373575e-05	0.000138739694151846	57139
RGN	54.5615195170328	2.31815542407312	0.336683282055472	-6.88527036424451	5.7677885722333e-12	3.63699016310219e-11	9104
RGS1	3.81875211829041	-0.726438387820334	0.905261521218326	0.802462460618754	0.42228549488865	0.543782256889821	5996
RGS10	61.2642962696236	1.29317778561592	0.371941738030792	-3.47682890460886	0.000507381485603457	0.00142830124825569	6001
RGS12	276.452910664378	-0.307560742945645	0.149678019070928	2.05481569608361	0.039896809575378	0.0747386620019595	6002
RGS14	25.3294067132602	1.62055930712247	0.283677900346927	-5.71267379355456	1.11214740984267e-08	5.5173541089286e-08	10636
RGS16	148.018625208793	-0.907559272569158	0.287512091718256	3.15659514403488	0.00159622802520398	0.00414152731228148	6004
RGS17	2.09144831059328	0.405577071604614	1.10948689218171	-0.365553729803045	0.714698107003063	0.806063016067561	26575
RGS18	13.5162681874498	-0.0808848622583117	0.482242877607276	0.167726400977936	0.866798525437992	0.920080089080962	64407
RGS19	249.466157095901	-0.489613730423781	0.215085173944445	2.27637136230619	0.022823792204777	0.0457237551217579	10287
RGS2	91.7597591113982	0.317742326652233	0.336457907989265	-0.944374672454931	0.344978219469092	0.463291099793054	5997
RGS20	8.29231830627994	-0.424014673070461	0.48144957091419	0.880704228825732	0.378477927338927	0.498535790009241	8601
RGS22	46.7993080298173	-0.352365953752831	0.314449841327091	1.12057920673682	0.262467019969699	0.371904689706852	26166
RGS3	554.62040198115	0.507471521473065	0.163125610705758	-3.11092488345334	0.00186502375066227	0.00477454988505436	5998
RGS4	17.6156731446354	0.186585017953077	0.502897490340149	-0.371019982276856	0.71062264855334	0.802250363863685	5999
RGS5	1564.10825837657	-2.13272155321282	0.451563861783581	4.72296774323133	2.32427726037107e-06	9.00604927611377e-06	8490
RGS6	170.686059838652	0.145508073522705	0.180254565666675	-0.807236548958081	0.419530212377605	0.541209481402108	9628
RGS7	11.3869300427087	2.75043879458627	0.525689499098373	-5.23205960800747	1.67631672047603e-07	7.36862478740003e-07	6000
RGS7BP	27.1482707880242	-0.202474225028769	0.3558838147764	0.568933501951986	0.569401268700045	0.682072544650508	401190
RGS8	5.67743242806424	-0.196167244152434	0.795763071768512	0.246514636217625	0.805283875902789	0.877306361210393	85397
RGS9	338.266484801087	-3.52474867446	0.296883218334921	11.872508975848	1.64460234289148e-32	2.21151858062477e-31	8787
RHAG	0.630718742065973	-1.68704050613522	1.87584126228501	0.899351421708353	0.368465505659332	0.488520350157221	6005
RHBDD1	424.828813331683	-0.755228695294355	0.236431944595582	3.19427519232301	0.0014018241825062	0.00367397406686528	84236
RHBDD2	430.868133418489	0.444589684134568	0.149642300382639	-2.97101610305201	0.00296816217041772	0.00730216552318995	57414
RHBDF1	795.512000547021	-0.457870900993475	0.322911752631755	1.41794436796367	0.156207007500052	0.242394639804909	64285
RHBDF2	81.1158630789619	0.63175395340707	0.148593349501021	-4.25156277537664	2.12283987971369e-05	7.305080961904e-05	79651
RHBDL1	103.875084122965	2.77891239184922	0.301149737523699	-9.22767661927825	2.7656555073283e-20	2.60377617305369e-19	9028
RHBDL2	104.718184658331	-0.934394081631871	0.215648636043616	4.33294686567312	1.47126628015414e-05	5.15389660744003e-05	54933
RHBDL3	127.687742021624	-0.745307937553747	0.356384801481537	2.09130112859866	0.0365010787217511	0.069084586754612	162494
RHBG	5.11616324489314	-1.47289262280788	1.13545472476482	1.29718304982434	0.194568211420788	0.290709393547567	57127
RHCG	743.968766550233	-6.83287567622116	2.11578957278453	3.22946845192577	0.00124020563726466	0.00328134097292504	51458
RHEB	1255.52490294578	-0.259169886054559	0.10977272185923	2.3609680225194	0.0182273022519311	0.0374965215756997	6009
RHEBL1	2.72369384662301	0.569789337009865	0.922465194488796	-0.617681122728566	0.5367855579568	0.652434130866579	121268
RHNO1	96.8982331718933	1.36806946953581	0.188693592982382	-7.250216861701	4.16104856131053e-13	2.84098524838886e-12	83695
RHO	26.8448122968108	-0.37743719459064	0.488930108432488	0.771965538797979	0.44013483829615	0.561740532739443	6010
RHOA	6774.668554329	-0.0701388943338283	0.110182521918526	0.636570057687481	0.524404933911391	0.64169478499741	387
RHOB	1013.09348777258	0.0295058033155597	0.201074652578211	-0.146740541073833	0.883336817806061	0.93189705622605	388
RHOBTB1	124.016500634453	-0.371457566653926	0.235731946156126	1.57576252481243	0.115080541910375	0.187678080031407	9886
RHOBTB2	996.697740261292	0.0590953936320928	0.132082431051179	-0.447412976591826	0.654576908099947	0.756506404301571	23221
RHOBTB3	3297.37882347428	0.369743660015123	0.147860642643045	-2.5006225686962	0.0123975224863454	0.0265368164245594	22836
RHOC	40.0708170475198	10.2916871128356	0.716470898218798	-14.3644175058911	8.65311736159967e-47	1.57022167165086e-45	389
RHOD	226.582139960769	-0.112639436920483	0.233957743286363	0.481452057701776	0.63019524564152	0.736037049680309	29984
RHOF	1397.06056042104	0.166029590738507	0.195304526368758	-0.850106210160348	0.395266039272215	0.516208985411029	54509
RHOG	545.374210129391	-0.0238499747138184	0.212810584679505	0.112071374409016	0.910766814322178	0.950676607256933	391
RHOH	13.7124931307279	2.00068126114449	0.43356846922717	-4.61445285610985	3.9413222191483e-06	1.48835990293806e-05	399
RHOJ	604.495282830113	0.266966453575662	0.147073077932977	-1.81519593747349	0.0694938038042163	0.121294895753649	57381
RHOQ	524.020068526183	0.574510411106384	0.10319338508492	-5.56731820197206	2.58689742677914e-08	1.2391180875734e-07	23433
RHOT1	473.776310169069	1.06763505638173	0.265284325442844	-4.02449354894794	5.70980591843965e-05	0.000186316715412098	55288
RHOT2	1113.57938922085	-4.50492576849048	0.235895711731485	19.0971075117226	2.66867795476084e-81	1.20266817018306e-79	89941
RHOU	133.045253676478	2.61453856379897	0.260183637977826	-10.0488200723129	9.29739396243808e-24	9.79129762767075e-23	58480
RHOV	5.70757743295671	-0.0513721382814681	0.711170601273918	0.0722360263338294	0.942414075180736	0.971480150174289	171177
RHOXF1	0.0405553498149546	0.788634187833297	4.33782630225434	-0.181804003406833	0.855736542619433	0.913309031725327	158800
RHPN1	873.836659317989	1.81586793418495	0.267149677091063	-6.79719307153036	1.06677095670254e-11	6.63174471716448e-11	114822
RHPN2	715.432394952793	-0.258216871635402	0.249599463779338	1.03452494538883	0.30089082116046	0.416248944796739	85415
RIBC1	7.57366233801486	1.08799066792853	0.399321454986683	-2.72459857676522	0.0064379708565976	0.0147416431795731	158787
RIBC2	30.6773813600964	1.17726946228223	0.273350951029192	-4.3068058034907	1.65628897385223e-05	5.76703680524371e-05	26150
RIC3	581.943211771742	-0.459958910557953	0.192769682342103	2.3860542019345	0.017030240860923	0.0352903651753483	79608
RIC8A	2111.36641506506	-0.0520940799436983	0.085240636223512	0.611141378709338	0.54110598810855	0.656404297433111	60626
RIC8B	163.940879816524	0.275798564339567	0.106539874227046	-2.58868866084651	0.00963421563449738	0.0211498938014778	55188
RICTOR	1334.50189388165	-0.301340371307708	0.177567465255222	1.69704720892751	0.0896877356141761	0.15133166723206	253260
RIF1	983.789126651174	-0.162439681994382	0.153927008528165	1.05530331257402	0.291286626592614	0.405091131987337	55183
RIIAD1	1.33153637841411	-2.39284859197795	1.39605617626065	1.71400594952219	0.0865276332058245	0.146510232598421	284485
RILP	125.055875466095	1.3310409839884	0.188485705175444	-7.06176090515431	1.64405699001064e-12	1.07928098202492e-11	83547
RILPL1	780.645208293857	0.476272900658344	0.144825153485377	-3.28860622064822	0.00100684783709943	0.00270282415919087	353116
RILPL2	98.3572190904379	2.41743349097745	0.194858664103084	-12.406086750644	2.42204079997773e-35	3.46167297954913e-34	196383
RIMBP2	54.6620851232306	-2.20540701300729	0.269360756047066	8.18755874230591	2.66578127821854e-16	2.14046975078788e-15	23504
RIMBP3	8.86631751173508	0.300513745750679	0.43546004021359	-0.690106365680027	0.490127300329228	0.608934242821274	85376
RIMKLA	73.0105306754825	0.446730217659343	0.268543864146543	-1.66352792710082	0.0962068053935769	0.160615811385183	284716
RIMKLB	163.553597846246	-2.80153633262658	0.211090145847531	13.2717532662567	3.37588703361457e-40	5.38384024585057e-39	57494
RIMS1	29.5059910341463	-2.09061091572262	0.437475968803453	4.77880172810562	1.76342980767879e-06	6.94405434894663e-06	22999
RIMS2	78.4638008206499	0.5921518209336	0.501145003249847	-1.18159777528178	0.237365336707184	0.34267356484803	9699
RIMS3	29.5141635168095	1.73725449668506	0.365665051774856	-4.75094485582588	2.02468346415003e-06	7.90473725104861e-06	9783
RIN2	867.47143242529	0.0330565965227998	0.256362748746635	-0.128944617283183	0.897401471850905	0.941305397454128	54453
RIN3	296.791000574211	0.393797839820051	0.151168682644853	-2.6050226338561	0.00918681909221202	0.0202417551191933	79890
RING1	869.824764938065	0.572394610317812	0.149988439123543	-3.81625819738241	0.000135490724886958	0.000418069596700093	6015
RINL	22.0555327611246	-1.34499682611654	0.372683189619581	3.6089549074898	0.00030743303700973	0.000900223919298539	126432
RINT1	330.477318697837	0.0757778922268345	0.14340209240116	-0.528429473782361	0.597201285147247	0.706408109577105	60561
RIOK1	296.106042809513	-0.2146509826404	0.133301313023357	1.61026907966607	0.107339126363393	0.176898558020583	83732
RIOK2	599.731162849053	-0.0645008221609334	0.0896489266155562	0.719482369683398	0.471843761232425	0.591732803093817	55781
RIOK3	1625.36208405671	-1.54285912548121	0.0689937372039128	22.3623068992661	9.16509657243982e-111	7.95032394581528e-109	8780
RIPK1	687.742863898355	-0.15141899554588	0.09178260790378	1.64975695291442	0.0989926564195031	0.164680500486363	8737
RIPK2	211.539151606528	0.00621768410484379	0.15501738013499	-0.0401095935141556	0.968005753439519	0.984872023177414	8767
RIPK3	15.0183289590416	0.605366741695496	0.429297026626493	-1.41013495120755	0.158499838709019	0.245166674861498	11035
RIPK4	314.554731723434	1.24307908405203	0.159672147013645	-7.78519677540134	6.96047888493967e-15	5.17364569719116e-14	54101
RIPPLY2	0	NA	NA	NA	NA	NA	134701
RIPPLY3	2.17956957177594	0.439583651754851	0.827630844591586	-0.531134931264885	0.595325279502145	0.704744534944284	53820
RIT1	898.603257383404	0.294339609467897	0.106729577105514	-2.75780732436436	0.00581904855734884	0.0134493241491043	6016
RIT2	0.0232639709173115	0.0673066000911965	4.33782630225434	-0.0155162045230391	0.987620356709358	0.993912197769403	6014
RLIM	1075.16470639182	-0.0289803445088851	0.153346412224301	0.188986126825682	0.850103690049616	0.910080330758637	51132
RLN3	26.0202147263741	-1.25194040462443	0.391060725697163	3.20139641328732	0.00136763238745118	0.00358874964827414	117579
RLTPR	296.4448228198	-0.22755787359301	0.200296354176414	1.13610591929489	0.25591223801441	0.364233209017665	146206
RMDN1	403.281007408191	-0.540416541396714	0.146096991067715	3.69902581461266	0.000216428589671452	0.000649329037424926	51115
RMDN2	551.335663617031	0.217038147902945	0.154960629429666	-1.40060187353236	0.161333160394476	0.2487544167307	151393
RMDN3	1158.41058714475	0.213479360805822	0.134488701659784	-1.58734048415354	0.112435550848968	0.183924167385052	55177
RMI1	351.167951563734	-0.822544077227252	0.119360512800796	6.89125790369228	5.53011734825277e-12	3.49139550043035e-11	80010
RMI2	37.870849787656	-2.90705137820104	0.387161697441276	7.50862339279308	5.97523497423911e-14	4.25381172952592e-13	116028
RMND1	223.171682392026	-1.30211875608488	0.14679818101223	8.87012868351823	7.30614248417917e-19	6.54586747821354e-18	55005
RMND5A	1676.85743140396	-0.42516225672633	0.197796028289857	2.14949845253355	0.0315949086244571	0.0609049189116542	64795
RMND5B	585.285100170384	0.502909595952497	0.0824543470887827	-6.09924902335336	1.06567939089459e-09	5.76104128932101e-09	64777
RNASE1	2.15020056899303	1.70510959756536	1.72378777658172	-0.989164455584319	0.322582685917745	0.439688674517397	6035
RNASE10	60.8402142124398	0.0216820831533321	0.45206798688788	-0.0479619963859763	0.961746530221575	0.981425497146666	338879
RNASE11	0.046527941834623	0.0791298031062764	4.33782500689998	-0.018241815421417	0.985445944295931	0.993912197769403	122651
RNASE12	1.37651524215858	2.75946308060976	1.31111986155086	-2.10466118432965	0.0353208115640436	0.0671556339974157	493901
RNASE4	507.513005536687	0.338540983778095	0.315061463853164	-1.0745236171945	0.282588065510622	0.39482348935089	6038
RNASE6	317.185715804947	-0.0694948902791666	0.255809238250062	0.271666851262162	0.78587819183017	0.862678225791483	6039
RNASE7	0.35154679206554	-0.980367023684423	3.15386824097752	0.310845903752963	0.755917770966744	0.838871403453222	84659
RNASEH1	882.307906009453	0.0123457523009564	0.0834769661938581	-0.147894118148543	0.8824263301982	0.931263849316764	246243
RNASEH2A	672.908774192245	-0.190533576029656	0.252999795814744	0.753097746249455	0.45139117864619	0.572614321043395	10535
RNASEH2B	607.414488837492	0.36322611403633	0.114923952731268	-3.16057797703563	0.00157456452763178	0.00409085996946743	79621
RNASEH2C	285.669724900971	-0.878926818300924	0.241090278129072	3.64563359883959	0.000266733796394551	0.000789210189765974	84153
RNASEK	1759.13765691987	0.0161514776148871	0.240431870504311	-0.0671769411476484	0.946440841947713	0.974025354211311	440400
RNASEL	130.015205188004	-1.02530606588737	0.258952336916258	3.95943932422955	7.5125927668793e-05	0.000240797692551383	6041
RNASET2	1509.70118604225	-0.0595402996527155	0.139418553073529	0.427061523306113	0.669334516988029	0.768766500569367	8635
RND1	114.847815198017	-1.42403314120377	0.389544536548293	3.65563628185357	0.000256544875524612	0.000760412590756044	27289
RND2	170.559057200375	-1.66246463370389	0.247672996050114	6.71233707435551	1.91531610772192e-11	1.17318974810542e-10	8153
RND3	512.127629078385	-0.554491256677024	0.137083440650112	4.04491785475602	5.23414736982284e-05	0.00017191693932793	390
RNF10	943.851878190139	14.8540959437159	0.694696891952737	-21.382125234449	1.95997662909148e-101	1.49306443009014e-99	9921
RNF103	648.606667595441	-0.075646273451044	0.0890694795402698	0.849295110305916	0.395717101002933	0.516618228338496	7844
RNF11	3661.6606833205	-0.233070418787977	0.102189393231845	2.28076918177987	0.022562108927789	0.0452841472086839	26994
RNF111	323.0499388728	-1.22656449074879	0.0962868715201746	12.7386472463361	3.60592929157093e-37	5.37914322848956e-36	54778
RNF112	133.228128637836	0.591720998409323	0.236318750495869	-2.50391049024977	0.0122829104277069	0.0263102536095629	7732
RNF113A	50.4346048660321	10.6347911929004	0.714003171817093	-14.8945993696856	3.5731999853318e-50	6.99126625552468e-49	7737
RNF114	946.319937461665	0.129691617850142	0.0707887501294984	-1.83209362522843	0.0669374729641787	0.117530204372696	55905
RNF115	1258.63657251116	-0.27379001934809	0.0591328509148539	4.63008319592646	3.65518841838586e-06	1.38799120938048e-05	27246
RNF121	734.405573606533	0.270067527925779	0.0652731894314335	-4.13749550586114	3.51117324196126e-05	0.00011809093868694	55298
RNF122	1396.73923573703	-0.609952334400795	0.625349573814874	0.975378188362471	0.329372698956599	0.446754889121627	79845
RNF123	172.082779623314	12.4054963429138	0.723179718543906	-17.1540988011829	5.85716021902437e-66	1.7544591498383e-64	63891
RNF125	103.094058938884	-0.293767175855402	0.186631519642208	1.57404910177329	0.115476098196699	0.188220897755823	54941
RNF126	475.045141720169	0.118438429930067	0.147215521311477	-0.804524066993429	0.421094375718157	0.542620925330791	55658
RNF128	2563.22020519905	-0.843515298963489	0.164372214589281	5.13173896860362	2.87077445925131e-07	1.22915013723208e-06	79589
RNF13	232.69571484541	12.8323343061262	0.696146275168991	-18.4333878724138	7.09007740517873e-76	2.82980828775312e-74	11342
RNF130	960.259308053835	-0.484764206503038	0.132575006566999	3.65652787094568	0.000255654626142008	0.000758522928927068	55819
RNF133	0.13625962158191	0.760603410343139	4.33782630225434	-0.175342062439858	0.860810862645207	0.915196090071664	168433
RNF135	31.5686733022441	-0.399008399187657	0.297894696418272	1.33942767019729	0.180431486493018	0.272984707914176	84282
RNF138	59.8618466108723	-0.419227756265021	0.183700915312328	2.28212121617494	0.0224821847373335	0.0451358055321958	51444
RNF139	698.98935819411	0.449608688844002	0.0689326641764937	-6.52243307603538	6.9175931886167e-11	4.10163259508379e-10	11236
RNF14	483.390358915479	0.275336874330772	0.29555725242786	-0.931585579677075	0.351550738352387	0.470668385266684	9604
RNF144A	121.800069055339	0.48384544791249	0.124970618281214	-3.87167363470763	0.000108090617309212	0.000338222663461081	9781
RNF144B	156.00646397368	0.803939099489504	0.234532201779179	-3.42784101027816	0.000608401656829148	0.00168922917003423	255488
RNF145	1048.0396489776	-0.210424784687707	0.148791905466417	1.41422199028966	0.157296733258069	0.243808311919421	153830
RNF146	827.817325237461	-0.12701504715346	0.0705450094771811	1.80048238840404	0.0717845020063728	0.124756227169616	81847
RNF148	2.59562310924997	1.34492779999945	0.779856535722935	-1.72458361043636	0.0846025391781781	0.143737156735754	378925
RNF150	193.616180739311	-0.548455605010506	0.205171064572548	2.67316254440242	0.0075139832466093	0.0169075042150217	57484
RNF151	264.866613040181	-0.265078678386925	0.207605082467952	1.27684098691488	0.201658391954786	0.299454530780276	146310
RNF152	75.9745556742609	0.0183180265888145	0.322107532773847	-0.0568692896781014	0.95464931799373	0.977587834116903	220441
RNF157	175.637423465179	-0.503138193064657	0.360437696403026	1.39590891320665	0.162741926239849	0.250669002061112	114804
RNF165	35.2048195321061	-3.93062709841811	0.481799498851572	8.1582216415485	3.39993199788072e-16	2.71370526800661e-15	494470
RNF166	283.482397955688	-0.429244585413824	0.132942657826145	3.22879497395913	0.00124312982953704	0.00328675992809414	115992
RNF167	350.379714811669	13.4189538824161	0.695835920646221	-19.2846524363875	7.22741135888042e-83	3.40005524334541e-81	26001
RNF168	281.087427002107	0.166004581039917	0.22483773152026	-0.738330617007486	0.460313565605179	0.581279508501928	165918
RNF169	158.362024834239	-0.265242855259968	0.248128868054357	1.06897217296724	0.285082208497484	0.397752761521173	254225
RNF17	0.125473012061753	1.45426126781473	4.33526907812497	-0.335448905617573	0.737286481438835	0.824782573757182	56163
RNF170	406.827026013297	0.0969608407696918	0.196361606372602	-0.493787164206151	0.621456499155052	0.728154097659265	81790
RNF180	253.402448467614	-0.906069332289416	0.181269282097407	4.99847145531546	5.77865588953651e-07	2.39956527211606e-06	285671
RNF182	221.267559185519	1.0690471973153	0.499570936682529	-2.13993072618367	0.0323603655302534	0.0622046888065215	221687
RNF183	51.6384044314762	-0.825887344418427	0.223412607122028	3.6966908674376	0.000218428051219003	0.000655065900208549	138065
RNF185	1259.23908339684	0.244562934727682	0.123299242825209	-1.98349096980569	0.0473126147528826	0.0867041652944815	91445
RNF186	0.508761023255293	-0.664272228209609	2.5834723187029	0.257123803263014	0.797083202786488	0.871443667591823	54546
RNF187	673.956782101492	-1.14365061636926	0.162040782651531	7.05779494307107	1.69165438688749e-12	1.10810377058143e-11	149603
RNF19A	940.016000283618	-0.185264677766924	0.134167047501141	1.38085082155027	0.167324833552421	0.256347204977977	25897
RNF19B	665.148008073589	-0.587059291257648	0.200891446430222	2.92227121507415	0.00347488807048872	0.00844086197374947	127544
RNF20	1461.11428701339	-0.0263080566120089	0.102885083919521	0.255703311012388	0.798179938329789	0.872077385911831	56254
RNF207	3.8405885670535	3.60987966488252	0.6771062159601	-5.33133440484505	9.74936989779975e-08	4.39365747916759e-07	388591
RNF208	223.290445181012	-10.168788456849	1.05663722775343	9.62372722610707	6.34880090131705e-22	6.33066147017043e-21	727800
RNF212	15.0112608319337	-1.86847832498432	0.738968254760905	2.5284960658951	0.0114552370247617	0.0247172885737742	285498
RNF213	628.215958795559	0.837695719947031	0.270623423778069	-3.09542946524097	0.00196528109793405	0.00500559630629604	57674
RNF214	773.442921102951	-0.317778684380588	0.0835030989709204	3.80559150854094	0.000141465698076492	0.00043566093392857	257160
RNF215	495.083490710437	0.0494709711734483	0.162125834019065	-0.305139347302483	0.760260024491933	0.842382028023512	200312
RNF216	498.601364967742	-0.269330652966835	0.288550599977312	0.933391415536864	0.350617911059434	0.469754753260327	54476
RNF217	449.816758156673	0.238455713986585	0.124568063673951	-1.91426042079876	0.0555868889411611	0.099939192804601	154214
RNF219	195.923749946046	1.59703216631683	0.229021646150272	-6.97328044384476	3.09634509716977e-12	1.99428544520286e-11	79596
RNF220	1075.06658137182	-4.91836815144944	0.135280174706254	36.356902717853	2.04413295845799e-289	1.61454227934626e-286	55182
RNF222	831.123856885448	-1.99802668000969	0.47924072546478	4.16915043702088	3.05737144288666e-05	0.000103617825752936	643904
RNF223	1101.63650596292	0.197988427006623	0.215982046945031	-0.916689279535409	0.359305485358591	0.479084621837083	401934
RNF24	305.346438324382	1.30702283117226	0.219438412316723	-5.95621713342414	2.58143309822829e-09	1.35216637016098e-08	11237
RNF25	64.7243284337226	7.99234806369107	0.44080024191395	-18.1314511738659	1.79947057934365e-73	6.4915036019736e-72	64320
RNF26	741.726015705535	0.166395149796634	0.129643869749869	-1.28347873383965	0.199324405399726	0.296634406171529	79102
RNF31	161.38496778143	12.3123797132241	0.701453654707013	-17.5526631454601	5.67552354364034e-69	1.81604652066974e-67	55072
RNF32	2.18720157433158	1.8892030912719	0.720893376235949	-2.6206414895031	0.00877645026213467	0.0194173948229183	140545
RNF34	345.979675645897	-0.205135076407167	0.110536204066389	1.85581799320665	0.0634795049932341	0.112233380234857	80196
RNF38	1090.65578943882	-0.295756568943954	0.0964707703403394	3.06576352506105	0.00217114955949553	0.00547696107570169	152006
RNF39	115.880085964501	-1.37116924444869	0.323960540880739	4.23251930843473	2.31088066768417e-05	7.91766807761104e-05	80352
RNF4	1252.35008994924	-0.229059213596291	0.0637535554749518	3.59288532051026	0.000327036540943418	0.000953904250716788	6047
RNF40	608.2524649792	4.69166163957751	0.238858803087711	-19.6419875630654	6.76961389329111e-86	3.4911201270316e-84	9810
RNF41	608.674137934958	0.331633855869769	0.088673586130558	-3.73993959578324	0.000184064481963153	0.000558144207076387	10193
RNF43	259.304184949178	0.506243812911019	0.144474210304323	-3.50404277583286	0.000458251742497024	0.00129999695645611	54894
RNF44	1334.28741244047	-0.177978695293257	0.0750564773183186	2.3712636357611	0.0177273812532376	0.0365935090051358	22838
RNF5	620.455402451529	0.108481008289439	0.151594713840516	-0.715598885615272	0.474239061924125	0.593619618174605	6048
RNF6	189.665501033149	0.338160450071625	0.266826133854774	-1.26734381368984	0.20503238064585	0.303803409987388	6049
RNF7	1097.79189168154	0.151769853794841	0.131038558328218	-1.15820759729893	0.246779328707624	0.353649482994205	9616
RNF8	636.866167214671	0.308252267173164	0.23079082918031	-1.33563481819434	0.181668663836788	0.274524382056055	9025
RNFT1	181.132278027351	0.995400626454487	0.139302695128564	-7.14559488986066	8.96069655652353e-13	5.95541068307124e-12	51136
RNFT2	94.8693985933269	-1.3553501160197	0.298408706949041	4.54192550169507	5.57427410493378e-06	2.059901500715e-05	84900
RNGTT	392.118400791248	-0.291619121804196	0.0984512000636813	2.96206772101882	0.00305580565120592	0.00749321493589008	8732
RNH1	1889.8147322231	0.00423429283205465	0.116515978559927	-0.0363408768856267	0.971010556410526	0.986579706923329	6050
RNLS	151.589765647166	-0.158733529058151	0.280201456753799	0.566497872270603	0.57105537894563	0.683399367770101	55328
RNMT	245.692930345996	0.123475775171845	0.20648385064551	-0.597992408538655	0.549844998480937	0.664373904364205	8731
RNMTL1	127.725334113583	1.42017882836556	0.159292917049735	-8.91551774346718	4.85542252924741e-19	4.39477237010952e-18	55178
RNPC3	575.186892715568	-0.220336924043387	0.161331584923711	1.36573953666653	0.172020730136168	0.262461953155213	55599
RNPEP	1642.48694146191	0.450081421917263	0.122696662510967	-3.66824502563006	0.000244221080144801	0.000727909781476273	6051
RNPEPL1	1651.76825641861	-1.08383514285029	0.135946238022424	7.97252765958495	1.55461427054953e-15	1.19949081532837e-14	57140
RNPS1	2166.82705523903	-0.870217951351464	0.0751786113916009	11.5753395180253	5.49532743707658e-31	7.07275976399727e-30	10921
ROBO1	228.189556242078	1.16747059257154	0.314936736865176	-3.7070003461404	0.000209728656328025	0.000630488370495726	6091
ROBO2	1.09458743072765	-0.631199494192789	1.22430081005339	0.515559157528666	0.606162342136242	0.714305321432162	6092
ROBO3	8.50857952452789	-0.043516204370914	0.506038699142889	0.0859938270425173	0.93147132435589	0.964408303064276	64221
ROBO4	939.408183642636	-0.292590139573854	0.157994693683423	1.85189852109921	0.0640403963605201	0.113118435520518	54538
ROCK1	1938.3576475922	-0.139046654658075	0.0925506126113867	1.50238502733549	0.132997700906168	0.211474517641329	6093
ROCK2	1572.9186995041	0.0784922114487747	0.166480042626838	-0.471481207058035	0.637297136879644	0.741807681622037	9475
ROGDI	2965.76156568155	16.4798881665924	0.702039356033212	-23.4743081352448	7.46559883398319e-122	7.6215130409242e-120	79641
ROMO1	63.8334912735437	1.4369926360054	0.156126290873052	-9.20404006250188	3.44738678640667e-20	3.23748019421808e-19	140823
ROPN1L	13.8483815498542	-1.07567678505808	0.477662728813457	2.25195879890006	0.0243248758057486	0.0484142455194787	83853
ROR1	48.5159293235401	2.10110718132555	0.352133013102869	-5.96679976924444	2.41952017630112e-09	1.27224033937459e-08	4919
ROR2	2824.50779571557	-0.498453162808277	0.149779722531157	3.32790817331491	0.000875007029815626	0.00237411507800454	4920
RORA	660.717471072193	-0.432211104254216	0.14549806669191	2.97056252417028	0.00297254889717591	0.00731175894114388	6095
RORB	57.7505079802127	-4.28402851632002	0.547602421151125	7.82324611953775	5.14783182313941e-15	3.85112224176735e-14	6096
RORC	216.967603087228	-1.35780643090575	0.154789028544095	8.77198108727039	1.75549894094785e-18	1.55151782136658e-17	6097
ROS1	4.14733960552158	2.79258078976045	0.70221297907413	-3.97682878696215	6.98404119070371e-05	0.00022510632763937	6098
RP9	243.061396757166	-0.166860370691101	0.09476038455659	1.76086633113497	0.0782610297176257	0.134531875483666	6100
RPA1	1102.1478167742	0.516099136934176	0.0917554362562399	-5.62472544398238	1.85803253311319e-08	9.01211836600829e-08	6117
RPA2	409.079055223805	-0.0986458698719441	0.109970971640531	0.897017352855571	0.369709657493479	0.48982368058662	6118
RPA3	491.470003253513	-0.187405646092841	0.123841617087717	1.51326872581211	0.130211413292615	0.207906318033539	6119
RPAIN	28.2071559872304	9.78993139592776	0.73335217967986	-13.3495633710416	1.19145217849017e-40	1.920528769345e-39	84268
RPAP1	895.480629928761	-0.222771169631339	0.0875134844830359	2.54556393163069	0.0109101383654918	0.0236742235074819	26015
RPAP2	140.055679288533	0.0301768768603954	0.270600926144786	-0.111518010268188	0.911205584549321	0.951043162349662	79871
RPAP3	542.272320387429	-1.99716627570987	0.0848066446431815	23.5496438293582	1.26594890144996e-122	1.32937517970896e-120	79657
RPE	41.8563823246707	5.9577836920525	0.326606470523493	-18.2414747708556	2.41844262706154e-74	9.00409024241393e-73	6120
RPF1	272.712374441947	-0.218747592101138	0.207695274018179	1.05321410482355	0.292242875422533	0.406195131190696	80135
RPF2	445.07665641721	0.154449129268095	0.109496398957131	-1.41054071859079	0.158380081995491	0.245048669382328	84154
RPGR	66.8939649878969	-0.713418807229866	0.211178676827889	3.37827103543841	0.000729431481290663	0.00200523506864425	6103
RPGRIP1L	487.932725144015	0.323610766588799	0.0997201772550589	-3.24518844126284	0.00117372924301376	0.00311644634640969	23322
RPH3A	15.5976086752528	-2.58646276550644	0.77958577981182	3.31773979526765	0.000907489815659964	0.00245691857543011	22895
RPIA	274.267084933407	0.0297530448150344	0.14331201097757	-0.207610266662793	0.835533287392978	0.899616016925414	22934
RPL10	1935.21614228601	15.8950965779626	0.689697446015096	-23.0464773645322	1.59554947764118e-117	1.52512172044339e-115	6134
RPL10A	5705.15480848281	0.732216862096677	0.168290768426382	-4.35090331420633	1.35577829555506e-05	4.77273396232578e-05	4736
RPL11	4719.85654750326	-14.7787207359827	1.02721932261198	14.387113258738	6.23442901062903e-47	1.13820043993321e-45	6135
RPL12	6266.81300019495	0.998346221231967	0.129566077295768	-7.70530560212134	1.30530539537141e-14	9.58352155985264e-14	6136
RPL13	6932.66440551334	0.522057185722492	0.217057602340679	-2.4051550376158	0.0161656059896938	0.0336519973765202	6137
RPL13A	12008.9080593741	0.590977676529009	0.196942934910276	-3.00075591337282	0.00269310346833723	0.00667802441330747	23521
RPL14	5234.8762621408	0.982218972263554	0.161686588548443	-6.07483268143339	1.2411706641178e-09	6.6736826070999e-09	9045
RPL15	10138.1112057274	0.335535851764985	0.1041302329845	-3.22227120931276	0.00127178690426351	0.00335602357522112	6138
RPL17	2065.68587674899	13.1259750629741	0.436598740089415	-30.0641615692385	1.42577351313398e-198	3.96233020585214e-196	6139
RPL18	879.741807722948	9.16329392576511	0.211316316943293	-43.3629265279315	0	0	6141
RPL18A	7476.50829704296	0.946863566231296	0.14853596371655	-6.37464182100833	1.83391043067756e-10	1.04644463244023e-09	6142
RPL19	7835.50680502011	0.744469017009346	0.233857815945861	-3.1834258521498	0.00145543384552172	0.00380318574259873	6143
RPL21	3949.57605411487	0.781748025054663	0.0994754126694566	-7.85870602670738	3.88121926704424e-15	2.93280249448806e-14	6144
RPL22	2898.0687654727	-0.0648239807307834	0.114005550768324	0.568603724063537	0.56962509697748	0.682177306706651	6146
RPL22L1	1162.06407717537	0.387316588087961	0.207111462983793	-1.87008764511634	0.0614716478749464	0.109198037364976	200916
RPL23	8839.73497021952	0.868075123331448	0.227854528628266	-3.80977779356614	0.000139091745561517	0.000428701956385641	9349
RPL23A	5310.80280160622	-9.8916515483487	0.354536632752787	27.900224220965	2.65140180830756e-171	5.45062834757145e-169	6147
RPL24	3795.11608794905	0.531591451599806	0.15043660198519	-3.53365766432387	0.000409851558772909	0.00117490780181567	6152
RPL26	5999.18405172637	-5.37057000245552	0.381649150541286	14.0720082694762	5.64434484656965e-45	9.83794228948557e-44	6154
RPL26L1	0.663456792390426	0.00492500174965279	1.51095004047626	-0.00325953977148073	0.997399268146303	0.998530408076822	51121
RPL27	577.833167681972	12.5479574089953	0.660450916010172	-18.9990763958634	1.7357200630732e-80	7.66116205486457e-79	6155
RPL27A	1410.89639783715	10.0449433235699	0.309877904964554	-32.4158101066255	1.64347337775027e-230	7.25400146467595e-228	6157
RPL28	2997.8581031527	0.968144321043114	0.226228621002071	-4.2794953032678	1.87317590572387e-05	6.48161190159054e-05	6158
RPL29	4562.71002289568	0.378012734119621	0.156553346195895	-2.41459376822655	0.0157527677045354	0.0328929713290612	6159
RPL3	13234.8816347403	0.332247247433306	0.0947356441937778	-3.50709862439641	0.00045302121219919	0.00128710513659092	6122
RPL30	4433.92938477333	0.566256991742674	0.184460289322922	-3.06980431301052	0.0021419906569212	0.00541250274261938	6156
RPL31	1049.95714904995	15.0141169567424	0.691731273961712	-21.7051296101635	1.8350514417074e-104	1.45706968178323e-102	6160
RPL32	6659.74597899095	-0.0905586337286855	0.12940036468447	0.699832909663768	0.484031659777842	0.602940405469558	6161
RPL34	3631.22987695037	0.452950623844642	0.169365754056619	-2.67439321702084	0.00748646137276944	0.0168540842816008	6164
RPL35	2479.23911028347	-5.16557527759582	0.182788299582252	28.2598792668968	1.0762905611135e-175	2.37527830156327e-173	11224
RPL35A	3579.87824943898	0.558824146727174	0.169128004394724	-3.30414911904801	0.00095265145241399	0.00256853042514854	6165
RPL36	1051.30428667288	-1.22681671107678	0.239019531124138	5.13270486853901	2.85607575511458e-07	1.22320573222045e-06	25873
RPL36A	669.930529873386	14.3606844882813	0.694249666471307	-20.6851874503203	4.70940264227202e-95	3.15508952913286e-93	6173
RPL36AL	2509.82765861752	-6.63178353798233	0.229128321814988	28.9435347208506	3.38457272797836e-184	8.32660375881495e-182	6166
RPL37	2626.25151333541	-1.62701938172867	0.173871792696022	9.35758098826975	8.15830701665831e-21	7.83813786165117e-20	6167
RPL37A	3440.46687759417	0.408657210185836	0.188064855431509	-2.17295894678559	0.0297834072439194	0.0579488645805132	6168
RPL38	2378.53603169319	0.649709674246589	0.227238219602988	-2.85915668315703	0.00424768924845743	0.0101311304118882	6169
RPL39	4350.32548810306	0.703278741815405	0.153024338895962	-4.59586198437065	4.30963902345381e-06	1.61808238241109e-05	6170
RPL39L	2.89154657169328	-0.0711678943742764	0.836736832505801	0.0850540953971726	0.932218384568425	0.964747348266903	116832
RPL3L	11.8662357448705	2.04795675140087	0.618513409908719	-3.31109514942143	0.000929316037849032	0.00251057529792987	6123
RPL4	17527.320415025	0.877565528520988	0.0892240812910479	-9.83552327827707	7.91550302587796e-23	8.1139312779611e-22	6124
RPL41	12398.4115823679	-5.56055509531486	0.11580495143866	48.0165573771703	0	0	6171
RPL5	12846.2328310256	0.755212268159461	0.112590614061322	-6.70759525077405	1.97857810225527e-11	1.20996420458618e-10	6125
RPL6	9808.75544459321	-1.11666235217985	0.100984493093524	11.0577606320774	2.01054561907252e-28	2.4137806484337e-27	6128
RPL7	19030.5634215754	0.726196551295927	0.131815267176459	-5.50919910000849	3.60470006395267e-08	1.69845318240935e-07	6129
RPL7A	2274.80623079465	16.1297514601827	0.690510558307371	-23.3591670194314	1.11211547444146e-120	1.1052660215194e-118	6130
RPL7L1	1498.69086427851	0.12159445910632	0.0796277008149086	-1.52703717251565	0.126751768196561	0.203244340776343	285855
RPL8	7733.96489376517	0.789910636623651	0.131569230466285	-6.00376420705801	1.92794631155979e-09	1.01983399004504e-08	6132
RPL9	7853.8374883101	0.76893314463488	0.0925986651715816	-8.30393335811134	1.00720150274412e-16	8.23261054013124e-16	6133
RPLP0	13408.1106332494	0.596744031230191	0.111442093842497	-5.35474532696397	8.56770038699514e-08	3.89033221505707e-07	6175
RPLP1	12940.7838674146	0.449774292602466	0.186011402172758	-2.41799313025305	0.0156063714504539	0.0326190552029195	6176
RPLP2	4326.5545180565	0.49166639508937	0.270171341154993	-1.81983178892134	0.0687846250975995	0.120266907705892	6181
RPN2	4356.71076626023	0.229194811716557	0.179565663244569	-1.27638440209135	0.201819667306376	0.29957544483351	6185
RPP14	564.254974465606	0.107239700428675	0.102644411786729	-1.04476900945659	0.29612974129698	0.410684689736973	11102
RPP21	237.58064342941	-0.133449320892206	0.34162414498114	0.390631993823427	0.696069273322329	0.79074263349007	79897
RPP25L	313.123189861263	0.165945381843047	0.129331388369334	-1.28310214508139	0.199456292366094	0.296712983697261	138716
RPP30	179.153168375222	0.327074609646943	0.0987408930511195	-3.31245342775674	0.000924815224200735	0.00249976622290714	10556
RPP38	298.780531470292	0.310688270108329	0.248929911810837	-1.24809536888609	0.211996134058659	0.31227188690796	10557
RPP40	127.18568969505	-1.66649926246595	0.240749913062662	6.92211781622614	4.44940943633142e-12	2.83053359097184e-11	10799
RPRD1A	593.450297857101	-0.905746698521536	0.129285788037691	7.0057715721815	2.456283871492e-12	1.59091290718517e-11	55197
RPRD1B	162.679032329645	10.2463100075363	0.567099126547654	-18.0679347364067	5.70081227357979e-73	2.02250803285135e-71	58490
RPRD2	1260.78891603466	0.0763304853579206	0.125479535777178	-0.608310230709379	0.542981736913189	0.657988285356607	23248
RPRM	0.0919302560952808	0.480501008902111	4.33782630225434	-0.110769997556702	0.911798737386492	0.951325485325707	56475
RPRML	0.135792429341126	0.798119262727738	4.33782355884538	-0.18399071605858	0.854020738102831	0.912971165173755	388394
RPS10	5158.80129839769	0.558638195012436	0.192920479194722	-2.89569151675484	0.00378324099312432	0.00911464080652058	6204
RPS11	9108.51390229862	-0.0133767755084915	0.165732065181115	0.0807132614553081	0.935669990111909	0.967313925002878	6205
RPS12	5194.69444363736	0.96487065145228	0.134008195858352	-7.20008686985202	6.01742100644883e-13	4.06223288546008e-12	6206
RPS13	3588.98100569313	-1.13739676546252	0.121386147348728	9.37007055833902	7.24840559382898e-21	6.98182430979406e-20	6207
RPS14	4753.4319308849	0.493144516835338	0.170926151666035	-2.8851320411102	0.00391249526843109	0.00940038688654266	6208
RPS15	4347.9730203359	0.592077459942484	0.198211860022141	-2.98709401080413	0.00281643099602396	0.00696083332630624	6209
RPS15A	5376.24820223799	2.15531815883938	0.236562976183676	-9.11096991426889	8.16487238331077e-20	7.56359505286079e-19	6210
RPS16	3723.33675397355	0.853503555860811	0.164246762145956	-5.19647111887876	2.03107138696197e-07	8.8451213883164e-07	6217
RPS17	3926.87014492411	0.704579320271725	0.12942466709566	-5.44393380398619	5.21165941291166e-08	2.42215462401875e-07	6218
RPS18	1755.58245670699	15.428206846426	0.692849670853345	-22.2677551790187	7.5909912743703e-110	6.54701184221122e-108	6222
RPS19	6699.00153706537	0.775940844711561	0.154022171047003	-5.03785162510642	4.70786157276605e-07	1.97459135333986e-06	6223
RPS19BP1	407.310670692639	-0.168480779638318	0.210565484038822	0.800134838847829	0.423632678030103	0.545148705515322	91582
RPS2	2658.62856219764	16.3527316533744	0.691037250526264	-23.66403785168	8.46281699614502e-124	9.13679817706103e-122	6187
RPS20	2880.2803511086	-1.64904801466293	0.125523620759035	13.1373521946803	2.01142613660189e-39	3.17074286050258e-38	6224
RPS21	662.241540971373	14.348257773649	0.691746629088439	-20.7420711143278	1.44565195802132e-95	9.72865423050491e-94	6227
RPS23	3680.46927060175	0.816521159203413	0.188598753287765	-4.32940910249583	1.49509964933698e-05	5.23372065257756e-05	6228
RPS24	0.352372173808767	1.3616506909321	2.16191076967866	-0.629836675051346	0.528801447681977	0.645744955417448	6229
RPS25	1194.84851483178	12.926401556886	0.529536696715906	-24.410775753698	1.31412826111487e-131	1.57768982516406e-129	6230
RPS26	5506.01630977045	1.012699670039	0.271937963573644	-3.72400990553403	0.000196083226980544	0.000592195811490646	6231
RPS27	5050.70560212002	0.487916044923602	0.252621527370676	-1.93141119049476	0.0534322223655535	0.096458241433882	6232
RPS27A	4708.93816774754	0.627225969846798	0.0828804957795458	-7.56783564030746	3.79493699712437e-14	2.73538038020391e-13	6233
RPS27L	841.1909985232	-0.895604830463651	0.203760030626669	4.39539014452048	1.10573974182459e-05	3.92753522025128e-05	51065
RPS28	516.611159420775	11.495807954648	0.573510266021479	-20.0446419806851	2.24793135249541e-89	1.29251746386585e-87	6234
RPS29	3600.69936164502	0.385785997363124	0.13762868437301	-2.80309296801488	0.00506150767432608	0.0118758670526284	6235
RPS3	7649.07781425467	0.572997141979697	0.108505190789037	-5.2808270075646	1.28602072741355e-07	5.72510028368292e-07	6188
RPS3A	13951.4968430532	0.749488160891683	0.108410309872092	-6.91343989124255	4.73040168631539e-12	3.00165488822559e-11	6189
RPS4X	4131.26551199203	-0.16003206458834	0.108935184365427	1.46905763753524	0.141817156602449	0.223063627411482	6191
RPS5	5679.9081349767	0.100691028457086	0.133280240447065	-0.755483544442419	0.449958902203112	0.571376988099687	6193
RPS6	10353.5133674939	0.849175917583544	0.124549159339678	-6.81799798638241	9.23179364980831e-12	5.762958706434e-11	6194
RPS6KA1	491.666742161459	-0.379923445520208	0.163221024658461	2.32766242164693	0.0199300360334582	0.0405271071482529	6195
RPS6KA2	145.219635229662	0.412097765601622	0.331767169072237	-1.24212943298164	0.214188810595524	0.31500700515553	6196
RPS6KA3	882.661006798859	-0.0540961676774772	0.247955821149521	0.21816857304131	0.827297770371994	0.893634034403837	6197
RPS6KA4	991.378584855822	0.326480964991538	0.147209899614594	-2.21779218548677	0.026569005194278	0.0523737108827702	8986
RPS6KA5	179.371113330852	-0.320989715178882	0.212578601816294	1.50998130779068	0.13104819385958	0.208988166566964	9252
RPS6KA6	40.0289249545506	1.26918608350595	0.197474203986286	-6.42709811147833	1.30062881714461e-10	7.5244937004199e-10	27330
RPS6KB1	556.902716931153	-1.02512916233906	0.113530411119221	9.02955562507866	1.72370318636536e-19	1.58114998274969e-18	6198
RPS6KB2	731.623192158768	-0.38037263508831	0.195812542942778	1.94253457603819	0.0520724183858918	0.0942756403326189	6199
RPS6KC1	353.320752022108	-0.0354734430173852	0.0971657805452159	0.365081645187605	0.71505046171495	0.806278629420411	26750
RPS6KL1	490.101685304372	-0.138772878056005	0.732043771409111	0.189569098838012	0.849646803639138	0.909785913821801	83694
RPS7	6098.274459778	0.86890746375799	0.132822199207295	-6.54188433065987	6.07484822336925e-11	3.61193531252386e-10	6201
RPS8	7218.23235240326	-1.29885756924514	0.159651401811733	8.13558512174421	4.09953469841295e-16	3.25339593966595e-15	6202
RPS9	3879.68186300496	0.869942633217254	0.191916465038255	-4.53292338957914	5.817291803639e-06	2.14391203578611e-05	6203
RPSA	7746.36223539193	0.406302500759959	0.16122403491575	-2.52011122890132	0.0117317755563478	0.0252595058499442	3921
RPTOR	427.820899979606	0.711592634534501	0.293720818286969	-2.42268368542834	0.0154063348553612	0.0322413704050209	57521
RPUSD1	143.395238693977	0.224322290528272	0.143099613398644	-1.56759536382086	0.116975594780553	0.190396176884139	113000
RPUSD2	257.504801893496	0.0412894755160072	0.116315205846789	-0.354979172459997	0.722605194432194	0.812675008727302	27079
RPUSD3	494.696823423606	0.422398569027473	0.192834980029475	-2.19046652719806	0.028490419804644	0.0556713190114964	285367
RPUSD4	475.641652461167	-0.220283639527774	0.10919989828429	2.01725132521909	0.0436692923698398	0.0808369397550495	84881
RQCD1	199.891108985021	1.99180169683984	0.258046004840647	-7.71878525331114	1.17443578232909e-14	8.6353541329802e-14	9125
RRAD	96.9387581801118	3.32476170633341	0.330646976314684	-10.0553216708359	8.70367222843734e-24	9.17247255141567e-23	6236
RRAGA	1528.04183945549	-0.623882721910518	0.121846341494626	5.12024172624039	3.05144265891404e-07	1.30130718904015e-06	10670
RRAGB	130.658135155714	0.153610192739064	0.24128243183265	-0.636640602352707	0.524358971609671	0.64169086577072	10325
RRAGC	931.028703872631	0.130585146757971	0.0712263592230504	-1.83338230652832	0.0667457369861699	0.117238143120395	64121
RRAGD	416.837110004587	-2.39018131383527	0.189689082150483	12.6005212674238	2.09753665068221e-36	3.07700220105453e-35	58528
RRAS	506.327448686719	-0.571206078196836	0.28780431592757	1.98470296164908	0.047177529122145	0.0864671689711811	6237
RRAS2	316.922163402469	-1.96063247353622	0.230408756404247	8.50936615488837	1.74886743449824e-17	1.48698320620482e-16	22800
RRBP1	1818.68471342681	15.7835897493663	0.694385438576669	-22.7303005974881	2.24791147746684e-114	2.05697606965517e-112	6238
RREB1	490.903191736168	1.43181310619142	0.298622647325314	-4.79472377268033	1.62899136148712e-06	6.43831271051808e-06	6239
RRH	3.16466869728956	2.62622655359289	0.938208590554454	-2.79919261029241	0.0051230568263839	0.012003444534601	10692
RRM1	702.845731531375	0.757218185419409	0.0889900905571156	-8.50901691052231	1.75414255703329e-17	1.49062385919584e-16	6240
RRM2	6.44980011714613	-0.291798553252703	0.581155150509226	0.502100950145619	0.61559651187503	0.722585596692106	6241
RRM2B	875.36526516651	-1.34186212408409	0.0986457450113823	13.6028383578963	3.85189489259327e-42	6.3944011784455e-41	50484
RRN3	954.897965940239	0.429570064892569	0.134936175580773	-3.18350555767329	0.00145503320047365	0.00380280098215047	54700
RRNAD1	442.536885139243	0.121913335318063	0.108762412514326	-1.12091422486611	0.262324375302137	0.371772773648048	51093
RRP1	899.95643949226	-0.216576808438011	0.190846287813842	1.13482327017682	0.256449374156555	0.364859286875941	8568
RRP12	462.88316689438	0.751420597110438	0.181229469062105	-4.14623847324155	3.379818169301e-05	0.00011390283239771	23223
RRP15	446.838259590121	-0.0362844183110817	0.0892082182356669	0.406738516122213	0.684200048608294	0.780580440129745	51018
RRP1B	317.648652888613	1.28845946180864	0.25129832416972	-5.1272107208262	2.94066322329567e-07	1.25799694960086e-06	23076
RRP36	680.81527581299	0.498388566440002	0.118727266477489	-4.19775996893265	2.69568125160805e-05	9.18784659161526e-05	88745
RRP7A	502.096953062761	-0.378654824123563	0.0777711499060362	4.86883406740234	1.12258619004797e-06	4.51531786492896e-06	27341
RRS1	268.781255100827	0.0865514931235723	0.151165328628253	-0.572561803086609	0.566941428550869	0.6798314037765	23212
RS1	0.0438858781768892	-0.254827901889112	4.33782630225434	0.0587455292427638	0.953154794840344	0.976941899714379	6247
RSAD1	323.626423662939	0.384577276026854	0.197589972754927	-1.94634004279079	0.0516139065841856	0.0935470889020378	55316
RSAD2	25.6833942179544	0.910835500492596	0.637050004451521	-1.42977080939948	0.152782809641728	0.237646312634061	91543
RSBN1	168.95112585514	-0.363558405706907	0.333810809831256	1.08911513647712	0.276103115785714	0.387494572018723	54665
RSBN1L	179.160613082718	0.033971848167033	0.105542546534895	-0.321878230935057	0.747544945465469	0.832782050077967	222194
RSC1A1	83.7472266969576	6.65290251763371	0.400534836778395	-16.6100471338391	5.89468704369041e-62	1.56016875599051e-60	6248
RSF1	838.994903492741	-0.943048252087983	0.0807392176264408	11.6801757536371	1.60962371743535e-31	2.113352854554e-30	51773
RSG1	217.340904594182	-0.713990879425501	0.180237684904377	3.96138509992679	7.45162381812672e-05	0.000238996620300551	79363
RSL1D1	1069.19167960984	-0.415109755609664	0.0685359516289807	6.05681756425971	1.38840898457191e-09	7.43871961137832e-09	26156
RSL24D1	1096.4816153245	-0.172735459962022	0.184814042334482	0.934644671909726	0.349971449118421	0.469077385873957	51187
RSPH1	4.55952733493152	7.1606808223671	1.57264453173786	-4.55327359607078	5.28175095464052e-06	1.96196130139333e-05	89765
RSPH10B	58.5239717187875	0.710846306474176	0.219334926657548	-3.24091706371979	0.00119145842476492	0.00316072416129523	222967
RSPH3	202.983855822599	-0.65563502530019	0.22008651037451	2.97898778159793	0.00289202310217373	0.00713473462014157	83861
RSPH4A	112.747040820667	-1.64448967075833	0.25414150643481	6.4707638426632	9.75087292789469e-11	5.71606836050451e-10	345895
RSPH6A	19.5496174037104	2.09846157974427	0.386990275711619	-5.42251759656105	5.87654274744862e-08	2.71602331416574e-07	81492
RSPH9	41.4879221495275	-1.10210234725901	0.315437876806615	3.49388081867756	0.000476053488235	0.00134642568751275	221421
RSPO1	31.0431338700179	-1.24245257654405	0.486748924379693	2.55255330687668	0.0106936544246364	0.0232579234710897	284654
RSPO2	105.778586514697	-1.56089440414271	0.496489514126497	3.14386177296993	0.00166734177700636	0.00431038726055718	340419
RSPO3	6.9757256049974	-2.01054566324076	0.82385224259351	2.44042021043908	0.014670186292045	0.0308769828835311	84870
RSPO4	0.252740904076286	2.27515619270857	4.27426707717879	-0.532291537151739	0.594524092675872	0.704161616812891	343637
RSPRY1	520.070297694659	-0.363851358672099	0.0925426149246035	3.93171685248506	8.43413688372506e-05	0.000268272768575799	89970
RSRC1	298.671558012012	0.111053638594311	0.122554003074522	-0.906160841819113	0.364850725873098	0.484755630206072	51319
RSRC2	1208.25635790379	0.0349627842726686	0.0873926483965815	-0.400065507959091	0.689108268160951	0.784810486475784	65117
RSU1	979.486169164012	0.00354550106658759	0.0734013407896197	-0.0483029469005148	0.961474806010186	0.981354309582729	6251
RTCA	717.653009404998	0.17140435043321	0.13709407710046	-1.25026809369458	0.211201629606527	0.311376643629547	8634
RTCB	1782.52451262191	0.0490263072952864	0.115483307858131	-0.42453154663282	0.671178203611986	0.770176732038926	51493
RTDR1	0.0232639709173115	0.0673066000911965	4.33782630225434	-0.0155162045230391	0.987620356709358	0.993912197769403	27156
RTEL1	660.794741319979	-0.984229566609438	0.219228634213874	4.48951192046038	7.1386552697605e-06	2.60276481130456e-05	51750
RTF1	1287.97397782724	0.341853987178088	0.0648545656510868	-5.27108590962183	1.35618968096316e-07	6.02318394264994e-07	23168
RTFDC1	1106.00767919421	-0.0473613813309418	0.111985454585264	0.422924401265716	0.672350418941404	0.771050186233658	51507
RTKN	90.04545548443	0.634649783273818	0.203474410805508	-3.11906436176119	0.00181426326099304	0.00465651594967034	6242
RTKN2	4.95564944413685	0.363103095838342	0.575253830803341	-0.631205002722485	0.527906491345157	0.645157296755991	219790
RTN2	20.1782891255447	-0.238072003740363	0.773122566223718	0.307935654890032	0.758131294486009	0.840830414333865	6253
RTN3	2136.17038417436	-11.3249970003414	0.73000546877483	15.5135783014724	2.80785095188403e-54	6.08922243279244e-53	10313
RTN4	2591.55346123162	-0.358459359503847	0.0956244430845798	3.74861644095318	0.000177812779431647	0.000540169307880713	57142
RTN4IP1	380.807257972585	-1.54759977457113	0.147846911507087	10.4675827096797	1.21711319719981e-25	1.36409393206703e-24	84816
RTN4R	23.9304049271631	2.48635897265346	0.430056795300972	-5.78146654074702	7.40522108060353e-09	3.73672336101605e-08	65078
RTP1	0.136215551422205	0.410452196568627	4.33782630225434	-0.0946216302748956	0.924615368444158	0.959658540303028	132112
RTP3	61.3494406381351	2.87331115978731	0.203034751113768	-14.151819548257	1.81986814346979e-45	3.22060863550131e-44	83597
RTP4	402.907827206605	-0.451184023138352	0.188744318243735	2.39045088793462	0.0168276995883141	0.0348899264606009	64108
RTTN	268.606948079507	0.276300851790616	0.189094789421314	-1.46117644296904	0.143967026077404	0.225782543666382	25914
RUFY1	3869.65734838075	-1.57504705115587	0.227613397414659	6.91983454860743	4.52171433453546e-12	2.87409432521701e-11	80230
RUFY2	273.32290475927	-0.484657812944489	0.243353138350878	1.9915823409094	0.0464169025185772	0.0852243033671501	55680
RUFY3	365.452741276547	0.705456341614877	0.14407430277608	-4.89647583241334	9.7570641538553e-07	3.94993962117363e-06	22902
RUFY4	77.3249933501934	-4.44938789661965	0.417602887193725	10.654590839923	1.6597289049437e-26	1.8969955579962e-25	285180
RUNDC1	365.55663677496	0.130381331405908	0.20241187264223	-0.644138753838622	0.519485462094764	0.63671335590135	146923
RUNDC3A	93.9019379037255	-0.0243924494330171	0.285123017395238	0.0855506148042908	0.931823658130862	0.964464200211087	10900
RUNDC3B	719.461491866749	-0.461289233904027	0.170783209700174	2.70102215969511	0.00691267326098682	0.015708432408787	154661
RUNX1	36.199547157044	0.455662909153314	0.421019538588288	-1.08228447231021	0.279126143470068	0.390859945418989	861
RUNX1T1	173.033230875319	-0.59978410988713	0.151894797174577	3.9486810677115	7.85829651105082e-05	0.000251073995617074	862
RUNX2	47.7240276048582	-0.485034227253878	0.271979637484576	1.78334757608972	0.0745297412969217	0.128870587353716	860
RUNX3	4.26508116205575	-1.7453713494993	0.806100085760712	2.16520427218687	0.0303720453245491	0.058888021212598	864
RUSC1	187.610132319281	0.369878223462484	0.22415753841964	-1.65008157240754	0.0989262531978429	0.164624781740966	23623
RUSC2	132.023141591328	12.021536204463	0.705604201382405	-17.0372231073889	4.34896383047316e-65	1.26727961560992e-63	9853
RUVBL2	178.435270197534	4.6755946034102	0.360064494261152	-12.985436436893	1.47992145303782e-38	2.28960631399366e-37	10856
RWDD1	830.509638109757	0.577954083748086	0.13480616012198	-4.28729728096344	1.80860180165591e-05	6.26684073827066e-05	51389
RWDD2B	101.630800500844	11.6292025072812	0.702379705653473	-16.5568600767895	1.42857261128613e-61	3.73039528822061e-60	10069
RWDD3	86.6355750381397	1.37466777194683	0.277958108444794	-4.94559334727902	7.5912282289889e-07	3.10412975565222e-06	25950
RWDD4	682.47632621665	-0.145625823978616	0.0807716505440437	1.80293237785463	0.0713988353315942	0.124129091962608	201965
RXFP1	0.376049503492537	0.26168723515333	2.21327664355237	-0.118235212898336	0.905881289771253	0.947240885236796	59350
RXFP4	23.7863022589631	1.01521803251185	0.342583450907876	-2.96341819729304	0.00304242915807746	0.00746529339033166	339403
RXRB	644.88514812957	-1.70268484396318	0.136896185515408	12.4377815024768	1.6296754797139e-35	2.33586818758992e-34	6257
RXRG	38.1369844155853	0.698330986198064	0.379548880166928	-1.83989736945327	0.06578330630369	0.115706760161683	6258
RYBP	737.555083971451	-0.455408776707382	0.123102147957419	3.69943810293957	0.000216077329070458	0.00064840481450917	23429
RYK	1151.82711109353	-0.107033476875887	0.0992883606777834	1.07800628538162	0.281030951172356	0.392977216198617	6259
RYR1	43.8637840234001	-2.50076420287013	0.775395519911892	3.225146571848	0.00125908189403595	0.00332483582329711	6261
RYR2	314.337221007872	-0.201651052170401	0.300143120358923	0.671849656021631	0.501679413042009	0.619748349647797	6262
RYR3	19.7328562202782	1.95350095086942	0.620672020048501	-3.14739651179503	0.0016473140708966	0.00426228314861126	6263
S100A1	60.1808725353199	1.91957091630028	0.346182023774304	-5.54497571933936	2.93994964972405e-08	1.39782874502454e-07	6271
S100A10	4070.15640574808	0.596900934139352	0.24629589430341	-2.42351150768285	0.0153712662509807	0.0321874955230128	6281
S100A11	1856.48117784448	-0.427203200837558	0.266571242831566	1.60258547133491	0.109026203474213	0.179167349489434	6282
S100A13	219.034796784694	5.43397535607305	0.231922272286857	-23.4301574509927	2.10650141499077e-121	2.1359639685653e-119	6284
S100A16	1758.40367819874	-0.100235260236875	0.154855616262954	0.647282046694833	0.517449418770485	0.634943861609867	140576
S100A2	0.876273273944769	0.487887872246981	1.43137379334637	-0.340852874710219	0.733214343074281	0.821267924057003	6273
S100A3	12.217829202985	-0.236218491317954	0.505523985209918	0.467274547259839	0.640303464314122	0.744422427187533	6274
S100A4	2652.71650525034	-0.908311426199786	0.312960023143813	2.90232412777652	0.0037040507683009	0.00894107927937777	6275
S100A5	28.5798782648588	-0.24471224982801	0.379864320081269	0.644209621413392	0.51943951266464	0.636709039169995	6276
S100A8	49.1819324950397	-1.70372560554515	0.662998486027944	2.5697277466684	0.0101778466990882	0.0222328757762894	6279
S100B	1225.59223342972	-0.875987363156114	0.279765507070342	3.13114855483547	0.00174124056352975	0.00448520376534346	6285
S100G	7.23939692456695	-2.37046972660861	0.677066465232538	3.50108866460321	0.000463361656365686	0.00131300384763592	795
S100P	191.956051029801	0.18862233705462	0.510671869873705	-0.369361126355498	0.711858569237906	0.803222672823554	6286
S100PBP	40.1485507678205	1.71575453410672	0.205376856936367	-8.35417660831336	6.58907019781341e-17	5.43308661860362e-16	64766
S100Z	0.238924275078406	0.0466382691825457	3.99679153173324	-0.0116689271412464	0.990689754479841	0.99570900678434	170591
S1PR1	917.215746537553	-0.338374260548178	0.17704753677589	1.91120569486656	0.0559781523300638	0.100474121757836	1901
S1PR2	233.743940417226	0.158066977129242	0.184587730814307	-0.856324396166155	0.39181837059253	0.513045832604668	9294
S1PR3	175.606347560862	-1.1965484894827	0.470720825223992	2.54194933677159	0.0110236150933103	0.0238855604541306	1903
SAA1	3.77002455617029	1.51837627570936	0.628879581830203	-2.41441496842765	0.0157605011904448	0.0328999640235088	6288
SAA2-SAA4	1.08037608744261	3.29855650723783	1.49498050390323	-2.20642108617849	0.0273545299759472	0.053780808604755	100528017
SAAL1	119.916431633828	-0.919038091787765	0.22593580696243	4.06769561736883	4.74803455731644e-05	0.000156670524629833	113174
SACM1L	700.464312117217	0.0876580237479498	0.149720084944329	-0.585479388290114	0.558225421921366	0.672226681654144	22908
SACS	409.370224102187	-0.393516958436572	0.12703965025303	3.09759163893153	0.00195100065672271	0.00497513455487471	26278
SAE1	1688.38230689634	-0.319852177772699	0.128660491233696	2.48601707257379	0.0129181768090084	0.0275295483346762	10055
SAFB	1557.77897062917	-0.498349514343587	0.122806193666741	4.05801612658035	4.94913510592095e-05	0.000162912196829471	6294
SAFB2	1372.74329565676	-0.506216943383091	0.223653682554409	2.26339641539299	0.0236112635287817	0.0471377187410438	9667
SAG	0.687798601425089	0.513633128253192	1.31550111054123	-0.390446746215113	0.696206226828865	0.790793736453283	6295
SALL1	6030.04722025192	-1.05246501063516	0.16624328417356	6.33087234691764	2.43778971240741e-10	1.38000415745371e-09	6299
SALL2	436.61421506547	0.201314735716587	0.235192739336589	-0.855956422313196	0.392021884090054	0.513267528750606	6297
SALL3	0.124897703636326	0.789202587355465	4.33782532330582	-0.181935077725541	0.855633675828171	0.913309031725327	27164
SALL4	24.5459540309263	0.296045792029062	0.373290480219093	-0.793070832814451	0.427736555150313	0.549152666498308	57167
SAMD1	267.00101572715	0.0936272555949992	0.210143447113278	-0.445539734315529	0.655929751675414	0.757778120353575	90378
SAMD10	155.366038192286	0.450454449778322	0.199585655136361	-2.25694802299576	0.0240113227835958	0.0478599974782073	140700
SAMD11	173.279114635465	4.67902777690957	0.331365452402257	-14.1204453964305	2.84189467771223e-45	4.98810683373419e-44	148398
SAMD12	402.808643485925	0.495903428338216	0.211063169943841	-2.3495497981489	0.0187961296632102	0.0384873131199066	401474
SAMD13	18.6919316558519	0.0129839999555619	0.384853129060331	-0.0337375455079812	0.973086439017722	0.987964832578239	148418
SAMD14	1.613212992956	0.468218331091554	0.99449528528847	-0.470810005857132	0.637776418560996	0.742291818934765	201191
SAMD15	33.5667432450448	-2.41885174654088	0.37213040419783	6.50001106938572	8.03141018194192e-11	4.74143873329671e-10	161394
SAMD3	3.15046046206497	-1.04488066094857	0.725713040859178	1.43979865610728	0.149924371527157	0.233660301537858	154075
SAMD4A	309.875231389897	-2.47805243746003	0.437651400882956	5.66216041456876	1.49478985724932e-08	7.3308207149479e-08	23034
SAMD4B	98.7290003751916	11.5977769799753	0.702080806896833	-16.5191483174664	2.67143809001004e-61	6.88836278638844e-60	55095
SAMD5	72.6488022089121	-5.88305021531634	0.681638182285388	8.63075216178725	6.09498225719323e-18	5.28102764051379e-17	389432
SAMD8	183.615647683386	0.0613615266401584	0.256927047729213	-0.238828598166239	0.811238493687507	0.881362200446566	142891
SAMD9	90.6234483692576	-0.173170531358855	0.273054001958442	0.634198840217736	0.525951064371575	0.643429332601633	54809
SAMD9L	247.875792883357	-0.494830741676722	0.159035430923973	3.11144968641156	0.00186171196188191	0.00476851193240516	219285
SAMHD1	199.238482826319	0.310047375768448	0.191445067397645	-1.61951091236243	0.105337380503836	0.174077532124333	25939
SAMM50	1513.40638621218	-0.257104450251365	0.0935327649354059	2.74881695659187	0.00598107766141787	0.0137961931240237	25813
SAP130	1407.45750476208	-1.70182036187236	0.193725493358236	8.78470010513986	1.5678224892891e-18	1.3881010086585e-17	79595
SAP18	1192.0051379358	-0.276585938704135	0.141815448428457	1.95032305555673	0.0511376263677165	0.0927734959985881	10284
SAP30	92.2592960279678	0.181715776312351	0.196817555881342	-0.923270160015119	0.355866434309153	0.475386111774743	8819
SAP30BP	758.719567041203	0.323291914307626	0.16903809886684	-1.91253874999091	0.0558071273172726	0.100215096284589	29115
SAP30L	554.907924879213	-0.220356996366692	0.110816150118535	1.98849171470933	0.0467573344311797	0.0857493972636826	79685
SAPCD1	324.164185883371	-0.744018242819808	0.430154200739593	1.72965471810008	0.0836919835304012	0.142415874457504	401251
SAR1A	1881.32007514784	-1.34403899944283	0.0773365762153043	17.3790858765332	1.18832585382018e-67	3.67694970892358e-66	56681
SAR1B	749.818640568205	-1.11637499731025	0.121855629985483	9.1614560397681	5.12017316342404e-20	4.77257383003134e-19	51128
SARDH	1841.06459545334	-2.33190746785001	0.394177752257646	5.91587793703235	3.30109964509682e-09	1.71358015821404e-08	1757
SARM1	8.23953703323713	2.15321444497726	0.502137186524878	-4.28809995108892	1.80208004727877e-05	6.24568481974885e-05	23098
SARNP	806.864112398622	0.312643658358907	0.0938192766925648	-3.33240320518996	0.000860994152393616	0.00234074986321938	84324
SARS	942.230533717071	0.18125583102062	0.094701069210811	-1.91397871778124	0.0556228751285087	0.099953984529993	6301
SARS2	22.4296633959562	9.46048426969607	0.742835355342792	-12.7356408141484	3.74756422310054e-37	5.58487550109929e-36	54938
SART1	660.076456785687	0.907092104230544	0.145785222576861	-6.22211283281684	4.9050406503753e-10	2.72226128107183e-09	9092
SART3	1294.69592579139	-0.398519898917416	0.10557888805011	3.77461731485814	0.000160253480260748	0.00049000081056908	9733
SASH1	6694.39331313417	0.230400327370941	0.151795017740579	-1.51783853515338	0.129055107968253	0.206254526653842	23328
SASH3	78.7612256897608	-2.47806317931776	0.270105468201528	9.17442803293734	4.53978054265251e-20	4.23948267601657e-19	54440
SASS6	105.381152358102	-0.716054646340282	0.147482225659422	4.85519284197577	1.20269643930571e-06	4.82074398094571e-06	163786
SAT1	4616.88225781417	-0.646160261942561	0.191438494351373	3.37528909288523	0.000737381870870928	0.00202486545949863	6303
SAT2	679.493555344534	-0.755920393602161	0.201642505015575	3.7488147330037	0.00017767227056167	0.000539851744142331	112483
SATB1	551.048405994175	-1.02209311561607	0.192555727863726	5.3080379740218	1.1081155945411e-07	4.97293382992772e-07	6304
SATB2	5.67957313320841	1.41071449552916	0.534220646611722	-2.64069631991307	0.00827358425989749	0.0184380277677876	23314
SAV1	37.7098808476925	7.07861171509978	0.455813707607999	-15.5296157113103	2.18686358645704e-54	4.75626983216823e-53	60485
SAYSD1	73.3543806220912	0.695296408816641	0.19869625563607	-3.49929296146445	0.000466493726717672	0.0013208813880853	55776
SBDS	1973.57686144417	0.112500995070366	0.0698758159166909	-1.6100133299981	0.107394946261821	0.176971116564308	51119
SBF1	569.259629435733	7.52120102806815	0.178625455288308	-42.1059866071645	0	0	6305
SBF2	1265.5713309278	0.117870229521766	0.121878060018414	-0.967116062595331	0.333486016569519	0.450867866701004	81846
SBK1	39.0272234245683	-0.733199100668251	0.345136949030396	2.12437150739163	0.0336390905905463	0.0642593982296752	388228
SBK2	3.37876615532181	-2.23201753963969	1.89119009218324	1.18021850308183	NA	NA	646643
SBNO1	1366.60032194742	-0.746169481230755	0.0740372738004555	10.0782949307645	6.89115366580881e-24	7.27765961033024e-23	55206
SBNO2	849.093065716628	0.145468654161066	0.0984395576704012	-1.4777459143826	0.139475799869804	0.220096038764053	22904
SBSN	2.8204863239658	0.102104710751411	1.28012120626509	-0.0797617524432028	0.936426744494545	0.967767795236528	374897
SBSPON	16.0649712960883	4.86930158347711	0.542307730071134	-8.97885335847675	2.73603145161421e-19	2.49602577473401e-18	157869
SC5D	274.210057721355	-0.0172682013972967	0.205405739350752	0.0840687385458567	0.933001779656914	0.96529181022484	6309
SCAF1	844.759094103758	0.45216993038263	0.114426052412614	-3.9516344473034	7.76192444347078e-05	0.000248206264911924	58506
SCAF11	2113.06937937735	0.0287249255992752	0.179991121731771	-0.159590791606277	0.873203433240135	0.924782210489394	9169
SCAF4	177.504072663075	3.21451150878653	0.120445048653574	-26.6886148058451	6.38117349056564e-157	1.10071575371171e-154	57466
SCAF8	901.797843073422	0.37555947918468	0.13151727518632	-2.85559048157458	0.00429568808995534	0.0102293543582926	22828
SCAI	203.665616126396	-2.42108263137635	0.238084661264807	10.1689987860391	2.72697226048193e-24	2.92520891444262e-23	286205
SCAMP1	1087.90091609684	-0.98391961180625	0.249722373628643	3.94005389869239	8.14633043053051e-05	0.000259613465217608	9522
SCAMP2	1383.17690249223	0.0922189743579271	0.0967664103220621	-0.953006048803504	0.340587005965629	0.458772928689183	10066
SCAMP3	178.876599446589	8.51797289471409	0.34759774535862	-24.5052593362653	1.29826299250506e-132	1.58445378802157e-130	10067
SCAMP4	496.20823617021	0.386926363419087	0.136080559127221	-2.84336253393369	0.00446402614987995	0.0105999431062102	113178
SCAMP5	28.6968739574791	4.14374497310383	0.495172912555673	-8.3682787729992	5.84659443399299e-17	4.83148913386194e-16	192683
SCAND1	729.149325733546	0.189618135739909	0.198488221124254	-0.955311779539844	0.339420052287676	0.457488478954657	51282
SCAND3	80.6448157963041	-0.905758516234997	0.308254799225148	2.93834359922952	0.00329971098808731	0.00804529046275	114821
SCAP	971.446306718679	0.527527990601758	0.179134616697772	-2.94486906175025	0.00323091362356172	0.00788651931502777	22937
SCAPER	377.184365973094	-0.175388416769956	0.152540265816966	1.1497843918825	0.2502326853463	0.35736980481461	49855
SCARA3	116.54987345595	1.59439087269268	0.347965886146433	-4.58203213639661	4.60479107225352e-06	1.72329425489548e-05	51435
SCARA5	263.876515425926	1.93883408837211	0.71159767095178	-2.7246211834545	0.00643753011433074	0.0147416431795731	286133
SCARB1	841.319336561099	-0.453280794664845	0.365830272922945	1.23904670612189	0.215328201734398	0.316341686091837	949
SCARB2	3486.58643264873	-0.349397098495116	0.0892396480597076	3.91526755306503	9.0304010123306e-05	0.000286026230460205	950
SCARF1	153.083014124166	3.50163458026147	0.17568605576408	-19.9312037886697	2.18248999652815e-88	1.22211296186186e-86	8578
SCARF2	243.945124999473	1.4465694267813	0.172052974361586	-8.40769787415122	4.18136555555899e-17	3.48029688809062e-16	91179
SCCPDH	1118.85377851734	1.03022072256983	0.126872230364266	-8.12014354608521	4.65632612842559e-16	3.67776243206751e-15	51097
SCD	3745.74909156722	1.22937087946721	0.207165335311157	-5.93424994399147	2.9519184782223e-09	1.53870929498722e-08	6319
SCD5	897.159678603201	2.83107844489688	0.494227559931632	-5.7282893031876	1.01448451093088e-08	5.0478677239853e-08	79966
SCEL	28.6691928423271	0.293447644668997	1.58308537398224	-0.185364383685026	0.852943241990345	0.912209181339019	8796
SCFD1	1190.51557009503	-0.0206611518644384	0.0725117403304127	0.284935263866129	0.775693738654823	0.854938009400186	23256
SCFD2	181.756375944519	-0.087434249543712	0.233721413555491	0.374096015481068	0.708332883025451	0.800327629540953	152579
SCG2	81.2655717634343	1.8711826200326	0.938488789957617	-1.99382522205417	0.0461711582016309	0.0848506699892083	7857
SCG3	482.591323018732	0.161527071680812	0.234485891013393	-0.688856250509275	0.490913733177771	0.609711362558868	29106
SCG5	170.119069998838	1.01358502122771	0.599604772093102	-1.69042187187651	0.0909472735860376	0.153146963050456	6447
SCGB1A1	2.2509512662493	1.9186628769052	1.14198958669216	-1.68010540486864	0.0929368094935153	0.155944773330658	7356
SCGB1C1	0.21967060894331	2.77232319856044	4.26675022650512	-0.649750524729271	0.515853381910227	0.633658975388948	147199
SCGB3A1	9.18198140880878	0.692194960573962	0.599824765522034	-1.15399530056339	0.248502095602103	0.355507240104934	92304
SCGN	11.2798530195856	1.69856960791719	0.963003714952403	-1.76382456427091	0.0777615204597212	0.13374981519072	10590
SCHIP1	287.174082503142	-0.0293758074963247	0.204264025361144	0.143812927628286	0.885648194227266	0.933252178213097	29970
SCIMP	0.15900071019679	0.466485620157032	4.33782630225434	-0.107539027073215	0.914361365695919	0.952842776123488	388325
SCIN	33.1603104375917	-0.4311818277674	0.558491666734735	0.77204702137874	0.440086578392515	0.561740178781702	85477
SCLT1	61.2072066430733	0.707094853859462	0.26071870631887	-2.71209865929089	0.00668586900268371	0.0152646943744522	132320
SCLY	638.42913490549	0.917048512372989	0.0958593714225675	-9.56660260508546	1.10476396370982e-21	1.09723314383808e-20	51540
SCMH1	898.877269134047	0.523431702969687	0.10813703972749	-4.84044786401366	1.29546840434416e-06	5.17187931470945e-06	22955
SCML2	4.69906767652048	-1.25720084449871	0.826496323549329	1.5211209156984	0.128229496627536	0.205197276166499	10389
SCML4	3.3623926923466	0.691850385210329	0.817523384982859	-0.846275957261865	0.397398817048786	0.518362802907529	256380
SCN11A	4.99036572644675	-4.96561693439021	1.16416836400083	4.26537697462002	1.99564956501351e-05	6.88951300256676e-05	11280
SCN1B	261.083220095029	-0.627651074791852	0.274083642524353	2.28999829764042	0.0220214153336447	0.0443115285481371	6324
SCN2A	5.66313276831459	2.60526851024008	0.547949507398534	-4.75457770298755	1.98861648036394e-06	7.7757080564934e-06	6326
SCN2B	488.854383407677	-0.674825534829201	0.481428586829555	1.40171471593172	0.161000454415145	0.248343490534287	6327
SCN3B	34.8570735596148	5.77867825559312	0.424603861575522	-13.6095753678521	3.51278834991392e-42	5.83791968628551e-41	55800
SCN5A	105.413125127092	-3.80217231062101	0.480600710044869	7.91129149656487	2.54732292885243e-15	1.94345069615091e-14	6331
SCN7A	123.586329164796	0.299376253923237	0.384466892264871	-0.778678892633979	0.436168892821275	0.557688214583699	6332
SCN8A	57.4570795597005	0.359378943245233	0.236537251338488	-1.5193333870738	0.128678599876386	0.205762359972821	6334
SCNM1	48.4334796636437	8.2751960039442	0.550504573499553	-15.0320204450598	4.52975944013495e-51	9.07584778612887e-50	79005
SCNN1A	145.58089690847	-0.00562464912528895	0.271043505799823	0.020751831366301	0.983443622455251	0.993912197769403	6337
SCNN1B	4716.52477435696	1.12908672225215	0.3115376179213	-3.62423879910828	0.000289813743284622	0.00085362803640281	6338
SCNN1D	9.59040352576819	7.90749995143582	0.808081151532835	-9.7855270308387	1.29916663203729e-22	1.32180295911753e-21	6339
SCNN1G	1697.15003966604	1.38700966855772	0.318649130229515	-4.35278033729041	1.34421818804402e-05	4.73537144318698e-05	6340
SCO1	71.9311042939997	2.47531945901525	0.211900491982209	-11.6815182251822	1.58440022353988e-31	2.08205728149413e-30	6341
SCOC	1354.39961277399	0.570264947440069	0.0935015234429076	-6.0989909730003	1.0674009694978e-09	5.76827020138762e-09	60592
SCP2D1	0	NA	NA	NA	NA	NA	140856
SCPEP1	1482.9201039928	-0.126236704102713	0.146771849991015	0.86008798083857	0.389740546089388	0.510815403944405	59342
SCRG1	82.94648172539	-2.07232947355877	0.278686431047775	7.43606161867102	1.0373146551871e-13	7.28450211997794e-13	11341
SCRIB	1738.59891179973	-1.28839647218557	0.113660521790411	11.3354791258249	8.75516460176622e-30	1.09765041920389e-28	23513
SCRN1	912.911967680484	0.575294904375533	0.314395594429766	-1.82984403906477	0.0672732633999321	0.117981753399881	9805
SCRN2	1328.49296613	-0.747826627739284	0.237973196298417	3.1424825962396	0.00167521671796979	0.00432850848598013	90507
SCRN3	150.978811399194	-1.36805592749868	0.202612668746817	6.75207496135494	1.45745535151543e-11	8.99713387914109e-11	79634
SCRT1	0.512054602903557	2.05678767689923	2.0219672020987	-1.01722108784177	0.309048266381705	0.424792758159942	83482
SCT	338.357351609241	-3.96294034721219	0.578907346539991	6.84555200568427	7.61815369419064e-12	4.77949968598323e-11	6343
SCTR	3.07595213663079	-1.1032334388498	0.777492273482106	1.41896386173565	0.155909552148676	0.241983105708468	6344
SCUBE1	4517.40700353847	1.12609330157645	0.259175900515398	-4.34489973541946	1.39339291995968e-05	4.89252399387809e-05	80274
SCUBE2	63.1422069911889	1.9841742626648	0.405469031182658	-4.89352850667146	9.90439603252726e-07	4.00526195796649e-06	57758
SCUBE3	26.8439750820204	1.64907026412083	0.341018428873199	-4.83572183934379	1.3266332881168e-06	5.28926295291415e-06	222663
SCXA	215.748155693253	-0.862229216707766	0.223168216547197	3.8635842955057	0.000111735310268416	0.000348827085749555	642658
SCYL1	2154.33481494498	-0.465379611297827	0.120338715264013	3.86724762913434	0.00011007064343827	0.000343987952119558	57410
SCYL2	755.762014965416	-0.187705825056475	0.114892107537226	1.63375734922137	0.102309811165298	0.169625546124157	55681
SCYL3	142.287888807352	5.09542108322196	0.177629091075325	-28.6857352721645	5.74767180900229e-181	1.34773923183902e-178	57147
SDAD1	612.115435401273	1.2823096428397	0.214163755703794	-5.98751940367182	2.13065531227058e-09	1.12389259301387e-08	55153
SDC1	1548.4862869039	0.708668452310863	0.161999035728746	-4.37452265763774	1.21698483151573e-05	4.3079644137658e-05	6382
SDC2	18113.2716785254	0.909967350222462	0.233416927375548	-3.89846340817606	9.68050254881094e-05	0.000304879961699907	6383
SDC3	4189.89771186403	-1.64312856732297	0.452982729943967	3.62735366870658	0.000286340957954855	0.000844393546085381	9672
SDC4	852.53587148155	0.399265890204121	0.226351205482037	-1.76392208450511	0.0777450980970637	0.133736896738037	6385
SDCBP	652.682898052631	4.02009052720328	0.124515773800122	-32.2857932333657	1.10716549450662e-228	4.49060339893537e-226	6386
SDCBP2	34.4840412758104	1.58832081590961	0.588193586266057	-2.70033684996892	0.00692693021470189	0.0157360644462657	27111
SDCCAG3	797.439540192769	0.309193698589578	0.169089441931024	-1.82858075027361	0.0674624385984723	0.118272057949448	10807
SDCCAG8	48.605984381252	6.85567495090514	0.389283902333221	-17.6109901021203	2.02865302561458e-69	6.56120602487025e-68	10806
SDE2	339.335558524096	0.229578931081075	0.178770845210651	-1.28420789648645	0.199069222982939	0.296372205288191	163859
SDF2	121.506983493376	8.81363340214354	0.431819741097992	-20.4104457562154	1.35047472290567e-92	8.34015397804336e-91	6388
SDF2L1	2154.58698620173	0.343401501217393	0.301716864244428	-1.13815812741311	0.255054459690133	0.363184578856611	23753
SDF4	3753.02127782368	0.390518612690927	0.104684738417405	-3.73042545259873	0.000191156698904874	0.000578248050890031	51150
SDHA	234.559676387728	12.8474130212835	0.694560307728682	-18.4971886218153	2.17528965513904e-76	8.7990759716096e-75	6389
SDHAF1	123.249286434486	-1.5858442843766	0.229036005903841	6.92399554436173	4.39079726564529e-12	2.79561707957314e-11	644096
SDHAF2	595.06769294013	-0.328948359004941	0.103243798319522	3.18613189711311	0.00144188845073351	0.00377502093163952	54949
SDHB	1791.49705121203	0.324212706842441	0.0920698976616034	-3.52137577076562	0.000429313773155646	0.00122694949414336	6390
SDHC	3135.58027844519	0.620833297320166	0.0917521025482371	-6.7664203879554	1.3200762265492e-11	8.17597355832599e-11	6391
SDHD	464.221362737125	13.8248699542589	0.691818535881621	-19.9833760404253	7.68471685888305e-89	4.36835401141128e-87	6392
SDK1	102.948978853912	-0.224615871774	0.294675702344514	0.762247684443949	0.445912191183474	0.567390559020722	221935
SDK2	472.387310915786	1.59911698226996	0.325997870942001	-4.90529885256355	9.32851955248037e-07	3.78564339978564e-06	54549
SDPR	746.282193436975	1.45569015447587	0.221820486767266	-6.56246938995847	5.29239072041185e-11	3.1579684907046e-10	8436
SDR16C5	81.8719858731632	-2.17210443373207	0.313371620013017	6.9314012342338	4.1669232937954e-12	2.65645785344042e-11	195814
SDR42E1	101.393896410998	-1.8353124875561	0.314323637555591	5.83892608850172	5.25383691302951e-09	2.67813622805142e-08	93517
SDR9C7	6.90528233850964	3.86576637957541	0.734907058576475	-5.26021125319365	1.43889992645329e-07	6.36978501365326e-07	121214
SDS	0.308395884472987	-0.178897158653335	2.61324814479081	0.0684577769661656	0.94542123028674	0.973528621249505	10993
SDSL	32.7864748961776	-0.50029561353087	0.479093280920646	1.04425512411587	0.296367369216637	0.410976262228245	113675
SEC11A	805.444711560496	0.361288257092742	0.130100402522302	-2.77699569016176	0.00548639064584556	0.0127768877129429	23478
SEC11C	2167.04320943171	0.187402437575726	0.20105971394861	-0.932073531267558	0.351298525927852	0.470540608586155	90701
SEC13	1941.95877974443	0.394406029034552	0.131833882366646	-2.99168940453153	0.00277438374724614	0.00686482718795099	6396
SEC14L1	2092.41078948364	1.36096535887142	0.256210098294368	-5.31191146614276	1.08481306326464e-07	4.87272961401149e-07	6397
SEC14L2	201.478702457531	-3.62477183068875	0.238196541523081	15.217567003749	2.70401479352186e-52	5.60485497325725e-51	23541
SEC14L3	456.50058607542	-7.27243005845706	0.573576276928558	12.6790984058828	7.72149094938212e-37	1.1416395534717e-35	266629
SEC14L4	23.7305668940316	0.219219888790492	0.407440319116418	-0.538041716798906	0.590548248478586	0.700914075048888	284904
SEC14L5	105.978965522608	7.29874473959027	0.499781092394252	-14.6038832814281	2.65293640976403e-48	4.99530949828467e-47	9717
SEC16A	3029.23350469368	-0.572080086128709	0.109132716687903	5.24205850904215	1.58794996921575e-07	7.00069482609304e-07	9919
SEC16B	45.0153859943946	-0.300590984522499	0.223262891113221	1.34635443903691	0.178188236938357	0.270073978405177	89866
SEC22A	131.943821188856	0.624892289035194	0.132974907493585	-4.69932486371792	2.6102295678934e-06	1.00672616616233e-05	26984
SEC22B	600.538460102705	-0.991257447294686	0.212637039071539	4.66173462357698	3.13555338259367e-06	1.20177290278083e-05	9554
SEC22C	148.589756405942	0.665922966938465	0.124805145891304	-5.33570120192348	9.51760234883018e-08	4.29565890071863e-07	9117
SEC23B	2435.61790569697	-0.0232224886731921	0.251075589652564	0.0924920208504823	0.926307130486405	0.960949198618103	10483
SEC23IP	1155.53807089103	-0.219684451206742	0.121345967394873	1.81039762526154	0.0702341473043574	0.122373603691686	11196
SEC24A	975.131068186081	0.231688660396418	0.13907492657645	-1.66592689350843	0.0957279763375832	0.159869768628768	10802
SEC24B	712.548349104534	0.291363321197219	0.157787227909667	-1.84655833718064	0.0648111771426952	0.114358769592055	10427
SEC24C	2078.08992108391	-13.7585745519938	1.03011410803506	13.3563596932366	1.08754018260817e-40	1.75869779314663e-39	9632
SEC24D	1285.44283819786	0.192566839493567	0.35239457521853	-0.546452337906028	0.584755041782	0.695578544072803	9871
SEC31A	2755.89043235511	0.465450781867888	0.271015463284329	-1.71743256354185	0.0859001661299045	0.145628535145897	22872
SEC31B	687.013923336213	0.119848141274763	0.157377607302815	-0.761532363649163	0.446339155968922	0.567837547781079	25956
SEC61A1	5478.05353884319	0.218194787386935	0.144492559762866	-1.51007628174783	0.131023960797897	0.208978273960468	29927
SEC61A2	331.409758392064	0.736474253052807	0.176245717134474	-4.1786788639572	2.93207354085969e-05	9.95511937277858e-05	55176
SEC61B	986.129611607864	-0.741496621161001	0.156926557461007	4.72511876356713	2.29980908547663e-06	8.91584472894545e-06	10952
SEC61G	1058.2950491599	-0.10983272375849	0.177495938945497	0.618790065908018	0.53605466739312	0.651763231680191	23480
SEC62	2667.97942310357	-0.56065857337752	0.103919999787151	5.39509790729272	6.84861976205592e-08	3.14977740634916e-07	7095
SEC63	4864.31497055516	-0.496537496146396	0.147761139809102	3.36040651004649	0.000778278660085829	0.002127824349045	11231
SECISBP2	612.26503294424	0.375350763192235	0.0902946613987092	-4.15695410313152	3.22518752528482e-05	0.000108936279972877	79048
SECISBP2L	1071.92013050941	0.586152410766129	0.285560915317604	-2.05263528488906	0.0401079627569272	0.0750498998869334	9728
SECTM1	18.4460980695854	1.59783789054825	0.431121605891836	-3.70623478088716	0.000210363305150507	0.000632142995673541	6398
SEH1L	593.89414301864	0.299557563301431	0.117628299611094	-2.54664535908312	0.0108763903490129	0.0236074616672892	81929
SEL1L	2640.27466394111	-0.291387473941498	0.218892808768161	1.33118797086715	0.183127168480376	0.276338805166918	6400
SEL1L3	93.7122323791242	-0.2781986234868	0.176397063553694	1.57711595580002	0.114768846475381	0.187230794548978	23231
SELE	28.2151005134945	-4.10736535034395	0.674430422621139	6.0901246630911	1.12822798720366e-09	6.08602350969278e-09	6401
SELENBP1	3192.22614335232	-1.07223029505368	0.211748464052706	5.06369809977365	4.11200660974127e-07	1.73290882315044e-06	8991
SELK	1154.18088163396	-12.6928094289048	1.03799044724882	12.228252641965	2.19611981019251e-34	3.08299064467343e-33	58515
SELL	63.3773762788748	-1.25224039249725	0.349790756077264	3.57996994128869	0.000343633733948842	0.00099804750249086	6402
SELM	238.605600713085	4.20549626134341	0.382619716928632	-10.9913213440797	4.20721108769873e-28	5.0069481992938e-27	140606
SELO	2187.92997460558	0.167507480040343	0.265879514674041	-0.630012734323295	0.528686252630596	0.645670132912383	83642
SELP	108.169784151879	0.243280483490351	0.297290969578799	-0.818324498167672	0.413171921057921	0.53443603344574	6403
SELPLG	77.9384087288287	0.355719157853306	0.21146585611463	-1.68215883353046	0.0925380443782139	0.155389776433239	6404
SELRC1	356.255283454127	0.71540709234129	0.166547446791269	-4.29551521878266	1.74288079417312e-05	6.05449353661019e-05	65260
SELT	2327.80654112904	-0.0427291845272221	0.0797372254109323	0.535874985704779	0.592044953435129	0.702055395862241	51714
SEMA3A	662.795461798832	0.886098925457261	0.249207677674212	-3.55566463171193	0.000377024765410773	0.00108891660017696	10371
SEMA3B	1281.73323089419	-0.438998984808219	0.174851848790492	2.51069112419983	0.0120495075649157	0.0258841912434425	7869
SEMA3C	23.8904966277022	9.55101189694108	3.60716851149457	-2.64778644704452	0.00810206878392485	0.0180907225472936	10512
SEMA3D	14.4899555776142	0.599252913447048	0.446432420379202	-1.34231495315246	0.17949389703775	0.271895115862069	223117
SEMA3E	16.658645357115	-3.55376192417519	0.76434558091158	4.64941776720535	3.32873365171926e-06	1.27142544951262e-05	9723
SEMA3F	2063.53897288519	-0.386260541980184	0.138539232173712	2.78809501048669	0.00530189920019104	0.0123895361721063	6405
SEMA3G	535.375890380211	0.674202939942339	0.413855976342339	-1.62907624507673	0.103296879301599	0.171063370964367	56920
SEMA4A	1455.01565535523	-0.387056408953703	0.207146075154874	1.8685191532802	0.0616897429575962	0.109507685422835	64218
SEMA4B	1003.90516785731	0.235202812806063	0.126457671449632	-1.85993313106152	0.0628949872199008	0.11134423418769	10509
SEMA4C	2058.22479081201	0.281594017957758	0.19233720037082	-1.46406424453956	0.143176395601752	0.224753992551829	54910
SEMA4D	989.683163808573	0.315475747585416	0.111653123680016	-2.8254986263486	0.00472070904089255	0.0111652766866311	10507
SEMA4F	109.347126300112	1.2358943006413	0.262353179224597	-4.7108035980127	2.46741933988184e-06	9.52870870653803e-06	10505
SEMA4G	247.107970788782	-0.253189925392996	0.197182503073605	1.28403849959488	0.199128484899705	0.296431025978561	57715
SEMA5A	864.878890867257	0.328007211354211	0.436906553714002	-0.750749121444682	0.452803654500629	0.573775601037823	9037
SEMA5B	116.275121330035	-0.146167392270649	0.554107264339887	0.26378898397006	0.791942523531512	0.867558321821841	54437
SEMA6A	234.149232029794	0.616831140691558	0.265916289594126	-2.31964405653013	0.0203601404783939	0.0413019645266403	57556
SEMA6B	188.968565896074	-0.591454634654186	0.163679780525789	3.61348623974358	0.000302107395348205	0.000887052569358347	10501
SEMA6C	862.448336458742	0.453747756766203	0.185021457208275	-2.45240613501076	0.0141904396821022	0.029989568836686	10500
SEMA6D	140.863960446197	-0.272129297946628	0.250139238286853	1.08791127617714	0.276634277620047	0.388203722109973	80031
SEMA7A	948.696930338444	-0.0135751784501768	0.429924702907865	0.0315757116498748	0.974810413024775	0.989059699836302	8482
SENP1	279.535199726222	0.0382517566406836	0.19073790287503	-0.200546173907269	0.841053449840096	0.903808744844276	29843
SENP2	1022.50498794842	0.145804441311298	0.0826342150674713	-1.76445605724272	0.0776552274017932	0.133612932540554	59343
SENP3	651.291531499445	0.49287600333744	0.14233655121907	-3.46275077705696	0.000534683395899377	0.00149729309988094	26168
SENP5	376.600769457914	0.287763223892525	0.1870726145623	-1.53824344929275	0.123989100989556	0.19953934997858	205564
SENP6	817.501775015387	-0.312034597908661	0.107884140384699	2.89231203767293	0.00382417928564826	0.00920735737842506	26054
SENP7	344.057039325967	-0.501706935658118	0.140676714530648	3.56638223555338	0.000361943345864057	0.00104818290069122	57337
SENP8	120.428370868934	0.897587749038992	0.1476934181032	-6.07737135863299	1.22168616156443e-09	6.57362647063368e-09	123228
SEP15	2220.24982314214	-0.101215736946933	0.182394595381097	0.554927281345437	0.578944400685316	0.690527628444169	9403
SEPHS1	637.310878000026	-0.118308045747571	0.170130306296237	0.695396654030403	0.486806756854912	0.605713373693861	22929
SEPHS2	765.298448429051	0.448501779828008	0.11936986764357	-3.75724450970492	0.000171794619026212	0.000522839555409929	22928
SEPN1	2047.24497937732	0.251542195939771	0.137243533783952	-1.832816373963	0.0668298832913227	0.117355026743843	57190
SEPP1	3739.87143611419	-1.10806548051124	0.159167591383631	6.96162749513842	3.36363947899831e-12	2.15903069552299e-11	6414
SEPSECS	267.859954451701	-0.00460047778626919	0.115083955489082	0.0399749710263101	0.968113080566208	0.984914446482075	51091
SEPT1	13.2481214335401	1.66200463119563	0.473273616978659	-3.51172043310957	0.000445216072108735	0.00126660807471768	1731
SEPT10	499.831804574471	-0.0932894832932879	0.0767251926419261	1.2158911575324	0.224026386956773	0.326816757952785	151011
SEPT11	701.677943210391	0.954803122517847	0.231067352782823	-4.13214204005381	3.5939820437176e-05	0.000120686705146722	55752
SEPT12	17.4719858919532	3.41754744108167	0.530462875308942	-6.44257609750973	1.17462434977997e-10	6.8244628792675e-10	124404
SEPT14	0.627762015744013	-1.79423557188701	1.74567236666758	1.02781919800457	0.304034883877348	0.419817755551084	346288
SEPT2	4462.9099733912	-1.9064854852183	0.107940270981707	17.6624115159151	8.16744311873447e-70	2.66453954093148e-68	4735
SEPT3	5.11970854018045	0.162786957839958	0.551870603180698	-0.294973055099761	0.768014463297361	0.848780694506481	55964
SEPT4	606.080084987492	0.449989981345713	0.258825735142291	-1.73858283875183	0.0821081673098297	0.140105978477905	5414
SEPT5	197.186077827797	1.6942902956201	0.316385055892324	-5.35515272945357	8.54841791741786e-08	3.88275144330175e-07	5413
SEPT6	32.2835221809725	-0.242946725890737	0.359074085638302	0.67659220090714	0.498664728807093	0.616887444168497	23157
SEPT7	345.364135159354	3.27601262346957	0.280198716614588	-11.6917474250095	1.40466396980056e-31	1.84748397850982e-30	989
SEPT8	683.76016067606	0.797060834016881	0.194258805163596	-4.10308728783558	4.07673353776439e-05	0.000135924328374206	23176
SEPT9	2568.93114602374	-0.630282098837444	0.0813938716704166	7.74360631706535	9.66359110795071e-15	7.143916835321e-14	10801
SEPW1	1639.32943768698	0.657660496359487	0.108556415958739	-6.05823700562717	1.37621524746671e-09	7.3786574557817e-09	6415
SERAC1	313.880863524145	-0.153511980623755	0.124553848257357	1.23249488290851	0.217764276949835	0.319234586096327	84947
SERBP1	3322.11775947134	-0.220253769904623	0.0701042149371487	3.14180495569473	0.00167909849109482	0.00433704493216178	26135
SERF1A	146.249296877648	0.765799904062483	0.188724201649965	-4.05777265113484	4.95429616359284e-05	0.000163046321331223	8293
SERF2	713.128965081597	5.82979254671701	0.219598278379119	-26.5475330214217	2.74228790352661e-155	4.57261272980265e-153	10169
SERGEF	436.867786136421	0.889796528348878	0.134318694957004	-6.62451737365155	3.48384543004819e-11	2.09883855354208e-10	26297
SERINC1	7564.73544692975	0.0543022804358417	0.0863838762578686	-0.628615926816498	0.529600530823986	0.64636590485325	57515
SERINC2	290.328453006877	0.137580285053257	0.303166898086344	-0.453810379436853	0.649965312341166	0.752683806026999	347735
SERINC3	4576.25863650394	-0.119093083112118	0.251198453676162	0.474099586877433	0.635428893196309	0.740491966079193	10955
SERINC5	2725.7257939753	2.16207150680281	0.195286654871964	-11.0712711435419	1.72930048223168e-28	2.0895017984582e-27	256987
SERP1	370.925761130503	13.4879139255852	0.704613545803749	-19.1422858755853	1.12236315036064e-81	5.08861141917286e-80	27230
SERP2	35.3094661686011	-0.363749702510896	0.190865422801217	1.90579151096286	0.0566772607614711	0.101571011732433	387923
SERPINA1	16.5828747439186	0.0967038236028326	0.784472716468265	-0.123272386117134	0.9018914067162	0.944437887514626	5265
SERPINA10	1.27678003937877	-1.71755987803735	1.43204452122798	1.19937603375944	0.230381762259576	0.334300822493663	51156
SERPINA11	0.990154222216233	0.392730641907966	1.2402638119921	-0.316650891617297	0.75150851536438	0.835522913770429	256394
SERPINA12	0.0888898808979351	-0.229946388156516	4.33782442923803	0.0530096115939179	0.957724249538098	0.978991064152186	145264
SERPINA5	78.895898787641	-9.01723118098477	1.07458022101293	8.39139880360431	4.80391740788438e-17	3.98741087058191e-16	5104
SERPINA6	0	NA	NA	NA	NA	NA	866
SERPINA7	0.046527941834623	0.0791298031062764	4.33782500689998	-0.018241815421417	0.985445944295931	0.993912197769403	6906
SERPINA9	1434.35990447048	-13.4371823347414	1.20391549701333	11.1612337976181	6.31095834909752e-29	7.69988227194362e-28	327657
SERPINB1	631.823747928869	-0.718635308266183	0.162369113156416	4.4259360311582	9.60249792502661e-06	3.44171689421721e-05	1992
SERPINB11	19.9234734320284	-0.851612121399623	0.956118844254962	0.890696932203262	0.373091781045308	0.493346405687456	89778
SERPINB12	24.891400455175	-7.10386204918419	1.04874964515001	6.77364906108558	1.25574065490846e-11	7.78071841792369e-11	89777
SERPINB13	0.0428207206455207	0.0673066000911969	4.33782630225434	-0.0155162045230392	0.987620356709358	0.993912197769403	5275
SERPINB2	2.73676573683131	1.47968242309395	1.8968095435146	-0.780090140390291	0.43533781949622	0.556910293852167	5055
SERPINB5	13.6368366580959	-0.903713590091128	0.794540878271155	1.13740351793796	0.25536963733067	0.363564381692568	5268
SERPINB6	1450.42514250015	0.0834576305058796	0.135130252291145	-0.617608781829742	0.536833254344007	0.652434130866579	5269
SERPINB7	2.11003030674408	-0.709096484152926	1.51750480944132	0.467277915523697	0.640301054782104	0.744422427187533	8710
SERPINB8	75.1695429516789	-1.08852862531406	0.263852235920642	4.12552359662947	3.69892252977289e-05	0.000124016377132042	5271
SERPINB9	14.848943462228	-1.00134576015202	0.576347697475101	1.73739873437297	0.0823168145015559	0.140442068579451	5272
SERPINC1	13.2216101626113	3.01422780304698	0.526515696790606	-5.72485838773716	1.03520054725351e-08	5.14753300617408e-08	462
SERPIND1	6.15592044828451	-3.24524170101102	0.934923708190539	3.47112996769746	0.000518273087172237	0.00145568486228594	3053
SERPINE1	296.920920137942	0.463517365141785	0.603358272956264	-0.768229070384164	0.442351105569421	0.564102909694111	5054
SERPINE2	1544.05172529381	-3.45553977771439	0.407469925825215	8.48047808857591	2.24270469707348e-17	1.89292853706309e-16	5270
SERPINF1	3874.18001007457	1.30309451969778	0.3259535608487	-3.99779194405748	6.39361100972776e-05	0.000207143610585027	5176
SERPINF2	10.8578927385269	-0.106431006590344	0.497521247165516	0.213922535362468	0.830607466323687	0.895983772794678	5345
SERPING1	1188.61544971776	0.450431054078512	0.284283604547089	-1.58444260194366	0.113093033686477	0.184818377059017	710
SERPINH1	4011.14194403973	0.282212264569923	0.160357851827342	-1.75989052830281	0.078426369587449	0.134754354064443	871
SERPINI1	64.0942895442963	-0.251195358375242	0.378358287984016	0.663908698058846	0.506748748889927	0.625033161386631	5274
SERPINI2	0.0915336559298862	1.52635051837861	4.33288892165647	-0.352270862691554	0.724635137590953	0.8143183725321	5276
SERTAD1	275.860840746865	0.223622674491142	0.134525876871155	-1.66230229969303	0.0964521769410661	0.160907646829228	29950
SERTAD2	933.817564102925	0.3560406572002	0.0872499762312766	-4.08069632313057	4.49009863068075e-05	0.000148715317039563	9792
SERTAD4	112.765157552472	1.31969391538739	0.219191536274365	-6.02073391070861	1.73627990242544e-09	9.21696232603417e-09	56256
SERTM1	166.656970344117	1.35243743012775	0.838446380386691	-1.6130279309024	0.106738439750953	0.176005248361999	400120
SESN1	166.13061305422	-0.171762893248081	0.146268682178066	1.17429712697472	0.240276033681663	0.346132172700488	27244
SESN2	599.684749223786	0.000622830868599097	0.255998837472157	-0.00243294412876714	0.998058793357432	0.998924123777176	83667
SESN3	238.444294284465	0.564272067499517	0.25318400390478	-2.2287034678215	0.0258336413769222	0.0510179571184986	143686
SESTD1	659.48468233139	-0.27837546418348	0.158710727921651	1.7539801362445	0.0794339108518534	0.136090778284345	91404
SET	0.0477428543306518	0.788634187833297	4.33782630225434	-0.181804003406833	0.855736542619433	0.913309031725327	6418
SETBP1	176.724421025335	0.866088970413357	0.266797371395276	-3.2462425168732	0.00116939176070608	0.0031065785365403	26040
SETD1A	318.654135931832	1.09949838335486	0.136883522947452	-8.03236474105757	9.56116210018292e-16	7.44599686753737e-15	9739
SETD1B	704.248880985071	-0.745756688162742	0.127047400678479	5.86990905898215	4.36034247739458e-09	2.24018006019378e-08	23067
SETD2	2201.95681888443	0.122595640032408	0.083660360854518	-1.46539697869099	0.142812641274796	0.224324754993601	29072
SETD3	1375.10094124	0.351014321480111	0.0564701681787682	-6.2159248467067	5.10232216381816e-10	2.82965811945377e-09	84193
SETD4	75.8165656305939	-0.269579453411558	0.212958313459687	1.2658789836941	0.205556411704392	0.304369518544432	54093
SETD5	1772.26388106923	-0.973594790626802	0.0782731359765307	12.4384283123487	1.61653418094689e-35	2.31924746209082e-34	55209
SETD6	541.341596069963	1.13990307054497	0.12334163899798	-9.24183495375508	2.4230565331759e-20	2.28696914423715e-19	79918
SETD7	2477.34781223028	-0.161738207333779	0.158349337586442	1.02140122465297	0.307064385366134	0.422569026243886	80854
SETD8	249.231388167857	-0.514053997267396	0.115066498163847	4.46745147780038	7.91569579699414e-06	2.86726639694644e-05	387893
SETD9	229.807945923806	0.451811312457704	0.206608786122295	-2.18679621974193	0.0287574035675103	0.0561199421765445	133383
SETDB1	294.163276380651	0.519546322741471	0.178738605563039	-2.90673814481692	0.00365218782305605	0.00882724797239525	9869
SETDB2	366.68754003342	-0.0348995922798457	0.27386221118505	0.127434859044003	0.898596227612584	0.9423139537411	83852
SETMAR	39.4049016398854	-0.327911885294716	0.27384041302441	1.19745614488789	0.231128811228215	0.335125610637857	6419
SETX	871.969532747124	-0.115581271585607	0.167900216425801	0.688392630135082	0.491205563600947	0.60996660587073	23064
SEZ6	44.526554926134	-2.31906795831259	0.442114940305997	5.24539604272933	1.55946971987436e-07	6.87917756794664e-07	124925
SEZ6L	17.8679113539517	-0.294468053861668	0.510984470953292	0.576275935181179	0.564428686084957	0.677901664031769	23544
SEZ6L2	40.4775260269368	1.00529963816748	0.88274705322356	-1.13883091934024	0.254773682939243	0.362888065667162	26470
SF1	2254.55343649013	0.978661723515802	0.0877405612976803	-11.1540399222597	6.84274506047412e-29	8.3419232430979e-28	7536
SF3A2	479.300407420098	0.0949984599543384	0.184983071297038	-0.513552182306423	0.607565118625544	0.715508886071846	8175
SF3A3	814.834484256682	0.180823150747961	0.0766369669010114	-2.35947686945286	0.0183007217134192	0.0376320814953798	10946
SF3B1	7138.42255106953	0.16385271612504	0.163260390958308	-1.00362810087159	0.315557904551578	0.432078236642841	23451
SF3B14	699.293545493134	0.0929659778198993	0.10461536348171	-0.888645555737637	0.374193599729842	0.49440483176792	51639
SF3B2	2506.33016404561	0.158461735865989	0.0816544357283421	-1.94063842891743	0.0523021494329627	0.09464588888707	10992
SF3B3	1740.79144370822	0.98481783652071	0.131089592944436	-7.5125554546358	5.79841664295438e-14	4.13185368284978e-13	23450
SF3B4	221.365378320518	2.90627031111595	0.191192606205469	-15.2007463509999	3.49614931149819e-52	7.23678796105563e-51	10262
SF3B5	724.017005722102	0.0191178489117273	0.173087459914667	-0.110451958340324	0.91205094836312	0.951401693136406	83443
SFI1	122.342091872682	7.32831736062005	0.31954094694067	-22.9338913550279	2.1337585126138e-116	2.0013321249247e-114	9814
SFMBT1	348.143737925763	-0.322095123711551	0.14712148537332	2.18931397337538	0.0285740274257823	0.055801858280117	51460
SFMBT2	154.701797253836	0.936575277473224	0.375748902637467	-2.49255625472008	0.0126827238270199	0.0270854755190106	57713
SFN	16.8888852798954	-0.738298019022862	1.02877845681544	0.717645294894923	0.472976021765847	0.592730785690193	2810
SFPQ	1588.86452123979	1.14878101522324	0.12321427127721	-9.32344121598291	1.12626874675632e-20	1.07724124171906e-19	6421
SFR1	62.5426157718842	-1.39825447194658	0.257550420835377	5.42905139665964	5.66543682823948e-08	2.6216839494724e-07	119392
SFRP1	1217.56391116026	-3.15137112447866	0.381084954533633	8.26947137898758	1.3455427093511e-16	1.09326255761949e-15	6422
SFRP2	588.515048757417	1.95600973951994	0.670879724877636	-2.91558928819424	0.00355017506546266	0.00860424373504492	6423
SFRP4	117.279504679867	1.04333928861137	0.623457828113728	-1.67347211240893	0.0942343920732921	0.157691293693565	6424
SFRP5	12.2442131321213	-0.453339337611883	0.584872194015009	0.775108377951456	0.438275621448398	0.559761893708605	6425
SFSWAP	297.369697171136	0.566039433891001	0.127055358189832	-4.45506149410313	8.38691518286954e-06	3.02918017206554e-05	6433
SFT2D1	326.057321445351	-0.0286806958587826	0.18302465766158	0.156703999478663	0.875478134898523	0.926058352653184	113402
SFT2D2	1553.46671036909	0.159846712911793	0.253545386614328	-0.630446150278168	0.528402724322786	0.645481455751897	375035
SFTA2	2.10805820251478	-0.917884813409879	1.38150706660507	0.66440833753062	0.506428998021937	0.624741469240872	389376
SFTA3	1249.22659990217	-0.696268872442734	0.184024976287247	3.78355637636883	0.000154603285249922	0.000473496224846036	253970
SFTPA1	48.3869488923436	-3.22301859424295	0.566367497681063	5.69068424201475	1.26531301546461e-08	6.23802642019626e-08	653509
SFXN1	702.698039886104	-0.799894463699481	0.139871108151952	5.71879692860157	1.07280914387057e-08	5.33100888147868e-08	94081
SFXN2	467.305282276308	0.512464275526756	0.217610551116386	-2.35496060690858	0.0185246694016607	0.038014455587409	118980
SFXN3	732.471922629067	-0.198620509319228	0.219067894983692	0.906661879112928	0.364585628181561	0.484489198806401	81855
SFXN5	252.22699267446	0.100206820988256	0.199805369264327	-0.501522163079063	0.616003683942775	0.723006983022777	94097
SGCA	109.140844851995	2.00587603743273	0.325283523092158	-6.16654670474791	6.97974716799588e-10	3.83120211229386e-09	6442
SGCB	729.467434478034	-1.80282001982544	0.128610588398711	14.0176640373998	1.21550052317689e-44	2.10149957964466e-43	6443
SGCD	47.8115128335351	-0.558401521484776	0.357849397249191	1.56043722799938	0.118656593066578	0.192672526742062	6444
SGCG	21.6788354979159	1.29964213289231	0.665257041691539	-1.95359395157657	0.0507492565054686	0.0921803549234529	6445
SGCZ	4.27754778083304	0.978855485005796	0.667773018269161	-1.4658506082545	0.142688990281039	0.224199945256785	137868
SGIP1	158.057892708865	-1.0185331508121	0.206887474159441	4.92312623057671	8.51724726424636e-07	3.46672985339151e-06	84251
SGK1	1473.52320284889	0.480290838909768	0.256950329573716	-1.86919720907374	0.061595382432406	0.10936605586407	6446
SGK196	141.567654889413	-0.178554040807663	0.264069183920211	0.676163867956718	0.498936610178106	0.617122039804075	84197
SGK2	2.17919715473936	-1.61831787367213	1.25360241778865	1.29093391230598	0.196726594843245	0.293495974630936	10110
SGK223	336.84678672744	1.27759273975293	0.184888223499442	-6.91008175410798	4.84374476363472e-12	3.07097920016334e-11	157285
SGK3	271.023584078103	-0.294713583500461	0.117270000901772	2.51311999005884	0.0119668625182318	0.0257287544141984	23678
SGK494	194.762243192153	-0.11950825779442	0.281267897461119	0.424891211806141	0.670915981397896	0.769993586176065	124923
SGMS1	853.541507110392	-0.635677083274274	0.161394878471697	3.9386447035601	8.1943168272337e-05	0.000261031867175326	259230
SGMS2	70.5637030649616	0.280345202860806	0.326765751558352	-0.857939369483597	0.390925943518936	0.511966631851703	166929
SGOL1	3.09398888105354	0.360711652972862	0.96452637805033	-0.373978007425775	0.708420678476701	0.800366567936449	151648
SGOL2	28.5759704286591	-0.41107651933982	0.236924518722492	1.73505267228721	0.0827314760975615	0.140973232859783	151246
SGPL1	5054.56734335792	-1.23819979890098	0.234358416243217	5.28335964523665	1.26836045092742e-07	5.64815587153348e-07	8879
SGPP1	583.944988422214	0.125378011988238	0.29900261707374	-0.419320784598074	0.674981708504388	0.773358566157074	81537
SGPP2	1.35209570459987	-1.06605696670452	1.49706325897863	0.712098810996026	0.47640359051317	0.595945011016778	130367
SGSH	114.863982788754	4.83645778907456	0.265167543199154	-18.2392525522709	2.51879087216298e-74	9.33320854779009e-73	6448
SGSM1	1960.26409931601	0.778790636719081	0.164741996905388	-4.7273351746874	2.27485588308905e-06	8.82594680390831e-06	129049
SGSM2	640.238446741723	-0.825503428533962	0.196152321287816	4.2084815673565	2.57092496935207e-05	8.77858271105039e-05	9905
SGSM3	2137.87329827304	-2.17407524816501	0.152289340994343	14.275951514202	3.09040693083778e-46	5.55421997737515e-45	27352
SGTA	1355.6602056577	0.261435507181317	0.214762566333746	-1.21732344534866	0.223481177338298	0.326084786418652	6449
SGTB	128.966973094989	1.0198608749416	0.127070924100417	-8.02591845586692	1.00769144167466e-15	7.83951553406511e-15	54557
SH2B1	1212.39842239746	0.091137547634843	0.16322466339373	-0.558356474689132	0.57660098800861	0.688334343094839	25970
SH2B2	13.0277056173033	0.719252272286998	0.365875663006618	-1.96583797450881	0.0493173296962327	0.0898949552716342	10603
SH2B3	770.690410302157	-0.0145847890703762	0.241732307468458	0.0603344634530462	0.951889254066007	0.976941899714379	10019
SH2D1A	0.522843842884012	1.64794469037492	1.93906317480718	-0.849866426110018	0.395399353506349	0.516338156810805	4068
SH2D1B	0.348690500796474	-1.23673495110389	2.60840918981927	0.474133796158565	0.635404499803378	0.740491966079193	117157
SH2D2A	3.60088832239356	2.29077416937774	0.77605601402072	-2.95181549783929	0.00315911631224746	0.00772508693138302	9047
SH2D3A	96.8450760155448	-0.268979557169473	0.160009591481058	1.68102146052485	0.0927587461929249	0.155708110080226	10045
SH2D3C	283.434440900242	0.658004193803763	0.287385041302582	-2.28962576069143	0.0220430203458051	0.0443431107680292	10044
SH2D4A	980.105650446319	1.08477250621736	0.282742693704885	-3.8366066758549	0.00012474602276598	0.000386869924292017	63898
SH2D4B	8.00821594024158	-3.37163314563858	0.822157352074485	4.10095845659131	4.1144242760815e-05	0.00013708962058427	387694
SH2D5	1.90845619337894	3.06428426972827	1.00905681710506	-3.0367807023192	0.00239119351769085	0.00598276777592307	400745
SH2D6	0.668652571067028	1.13132487804059	1.67135095398472	-0.676892471532306	0.49847418107937	0.61670255857033	284948
SH2D7	91.1203345707838	-4.01186472850371	0.338052812909353	11.8675679518143	1.74465933712129e-32	2.3439662195326e-31	646892
SH3BGR	72.9985501462562	2.36327515498577	0.47655134953499	-4.95911963588355	7.08133501367819e-07	2.90751284679257e-06	6450
SH3BGRL	2166.83722916648	-0.066261151357742	0.103494873764265	0.640236071099211	0.522019135368546	0.639192327388689	6451
SH3BGRL2	1172.89197333213	0.0977672826541125	0.175205536097983	-0.558014802679733	0.576834276134272	0.68850329928792	83699
SH3BGRL3	287.616989367115	13.1438394167327	0.693328904074098	-18.9575818049668	3.8232268683885e-80	1.67274535317511e-78	83442
SH3BP1	40.7933349160478	0.627729840134875	0.203404707409016	-3.08611264769111	0.00202791978578514	0.00515202170734343	23616
SH3BP2	240.52907027255	0.121884071000101	0.270995530689688	-0.449764137031722	0.652880519519073	0.755185598614361	6452
SH3BP4	985.052060413907	-0.499838394584165	0.227574420762835	2.19637335737775	0.0280652310137752	0.054988042507971	23677
SH3BP5	92.7015322218412	11.4940405174574	0.702769994327404	-16.3553376072322	3.98493799450621e-60	9.86831097088361e-59	9467
SH3BP5L	323.358659696092	0.878350737578196	0.0960191218686359	-9.14766476181558	5.81775158797691e-20	5.4127091184606e-19	80851
SH3D19	3338.16381520977	-0.115904283957047	0.152268277851742	0.761184703683972	0.446546753265182	0.568005350589133	152503
SH3D21	605.542670476579	0.409628798177389	0.302488855071992	-1.35419467960199	0.175674275977655	0.267106774021952	79729
SH3GL1	416.280580537676	-0.0834009407086954	0.118709298411329	0.702564515373599	0.482327182843162	0.601249145949596	6455
SH3GL2	35.109141867786	4.03692228340165	0.413848099550904	-9.75459906130391	1.76295910842885e-22	1.78039887888235e-21	6456
SH3GL3	2.22770652618017	0.670419286046366	0.751788735984948	-0.891765537252994	0.372518617287708	0.49280561438969	6457
SH3GLB1	528.353122093356	-0.0194643390870558	0.12947387377282	0.150334106178122	0.880501025906291	0.930213227439332	51100
SH3GLB2	1768.49191693804	-1.02353427483651	0.238160837440205	4.29765987488809	1.7261075601912e-05	6.0003929015032e-05	56904
SH3KBP1	162.408271055989	2.02118935605151	0.214140991521351	-9.43859156386685	3.77823633512204e-21	3.67704232692454e-20	30011
SH3PXD2A	413.908548365763	-0.76739680625936	0.297399471395978	2.58035699477621	0.00986982251959192	0.0216070644130585	9644
SH3PXD2B	85.399578345253	-0.0239432875533212	0.339134591564686	0.0706011363891033	0.943715205964	0.972487406159565	285590
SH3RF1	890.229690261561	-0.248589507472408	0.191152177441903	1.3004796011176	0.193436643273382	0.289443643457628	57630
SH3RF2	226.345906106396	-1.15734563812504	0.254019814485502	4.55612346804188	5.21063152303388e-06	1.93698160183724e-05	153769
SH3RF3	14.5494565191055	-0.700899925600599	0.640824959600703	1.09374629545848	0.27406626380131	0.385452176098481	344558
SH3TC1	118.212259238935	1.2903276298193	0.250239604955103	-5.15636855345423	2.51785087597883e-07	1.0836073443021e-06	54436
SH3TC2	61.9618733906369	-0.547784386016429	0.264310170010478	2.07250589712349	0.0382182868636116	0.0719896863263738	79628
SH3YL1	578.326837048357	0.0793960458105558	0.100982013175196	-0.786239482795906	0.431727199046625	0.553376330380312	26751
SHANK1	1.88590324949426	0.796235889162751	0.78667244958999	-1.0121568253442	0.311463075778276	0.427563700896871	50944
SHANK2	157.976575003301	-2.16179897612047	0.215632120560459	10.0254033142263	1.1787735246217e-23	1.23618827980418e-22	22941
SHANK3	1745.93910271925	-0.228548380627315	0.151990855288877	1.50369823363999	0.132659084252354	0.211047903887955	85358
SHARPIN	676.463009116229	2.45204877503221	0.241629064022968	-10.1479877222019	3.38266119725974e-24	3.61564078256958e-23	81858
SHB	138.910334094811	0.467834937690038	0.182810817304923	-2.55912065044653	0.0104937314908894	0.0228495978647385	6461
SHBG	23.3328612343068	0.292973327427475	0.299652192277114	-0.977711276534021	0.328217142954624	0.445568512944889	6462
SHC1	319.618142301416	5.69525089147407	0.146040204735059	-38.9978287267278	0	0	6464
SHC2	44.2307623139132	2.68244590187615	0.334959029726852	-8.00828060692558	1.16323249712631e-15	9.0308484657913e-15	25759
SHC3	0.904627924343105	1.05474547983181	1.3512087019124	-0.7805940550405	0.435041289418044	0.556768261154408	53358
SHC4	202.491712183527	-1.62236727595963	0.227013290187214	7.14657399406742	8.89704408016005e-13	5.91834842690433e-12	399694
SHCBP1L	128.739203628782	0.637788569908873	0.27002735391876	-2.36194059843565	0.0181795548940568	0.0374229668104904	81626
SHD	3.90733995175949	-2.80579380290042	1.13160416744064	2.47948344803847	0.0131572836611848	0.0280112577533551	56961
SHE	369.025670460189	0.502427593477282	0.159574266674197	-3.14855022647912	0.00164082523496797	0.00424695831341227	126669
SHF	161.199507501404	0.00610443730533075	0.24728479626211	-0.0246858577543131	0.980305535521419	0.992276822836445	90525
SHFM1	1141.89191783696	0.229951889518253	0.189234356687156	-1.21516987477286	0.22430130765257	0.326974433228346	7979
SHH	0.275351226038616	2.98106231353985	4.25991289665201	-0.699794194356123	0.484055840947374	0.602940405469558	6469
SHISA2	194.202057023969	0.0174321317039755	0.649892172669671	-0.0268231137980422	0.978600817703909	0.991104462090982	387914
SHISA3	154.840096940852	0.250566329708015	0.318002691848856	-0.787937763203298	0.430733110936756	0.55219646299572	152573
SHISA4	370.32515228439	-0.602785345222299	0.249689286090218	2.41414181065222	0.0157723223150473	0.0329200613326724	149345
SHISA5	872.908284941556	-1.24874057913808	0.170510823373293	7.32352676758973	2.41537387873462e-13	1.66731903395448e-12	51246
SHISA6	25.5126017240637	-1.33745621135718	0.416281051396165	3.21286834188461	0.0013141651618762	0.00345872967104107	388336
SHISA7	0.555453485109159	0.907432597584913	1.73595607971515	-0.522727854804835	0.601163651325071	0.709969633500375	729956
SHISA8	0.673770940779432	1.44940514941048	1.25620596026228	-1.15379579086526	0.248583900247361	0.355522595159835	440829
SHISA9	1.5523151717018	5.60747454917139	4.22329611640906	-1.32774837345274	0.184261247232414	0.277798727869884	729993
SHKBP1	918.657314506122	0.58009710286637	0.127575500362265	-4.54708859631448	5.43931051918923e-06	2.01202201038878e-05	92799
SHMT1	695.083770911351	-1.16466883426721	0.210823202038972	5.52438641953609	3.30639044965672e-08	1.56329557271577e-07	6470
SHMT2	79.3823609345162	11.279654738039	0.710565820170866	-15.8741870462143	9.56420641524788e-57	2.208154548825e-55	6472
SHOC2	594.847380296535	-0.420696090267075	0.215924051042761	1.94835215547045	0.0513728404679895	0.0931439189202753	8036
SHOX2	18.1034428165431	0.409519580874899	0.510241313807297	-0.802599808743754	0.422206078933289	0.543726647777556	6474
SHPK	371.039953564848	-0.102892523771292	0.181540635880586	0.566774062854847	0.570867694581932	0.683313029641756	23729
SHPRH	1283.27739866633	-1.8511302039456	0.0964833157917148	19.1860135481015	4.84403651516161e-82	2.22989128782302e-80	257218
SHQ1	151.598226500657	0.690156040526452	0.16079918921341	-4.2920368187335	1.77041582618013e-05	6.14161588152687e-05	55164
SHROOM1	72.4103606428291	1.57082463751637	0.191172996112632	-8.21677051392183	2.09056572638196e-16	1.68401072763361e-15	134549
SHROOM2	741.311972243007	-0.30695464404514	0.0994277039322246	3.08721444733731	0.00202041783332383	0.00513383176848809	357
SHROOM3	395.809522297917	1.33407621213754	0.354681244952042	-3.76133847257112	0.000169006547196265	0.000514876421797473	57619
SHROOM4	248.469443910903	0.566037128893978	0.260082726537418	-2.17637340406973	0.0295273508241832	0.0575252439073761	57477
SI	0.0232639709173115	0.0673066000911965	4.33782630225434	-0.0155162045230391	0.987620356709358	0.993912197769403	6476
SIAE	949.027769461146	-0.476881328735193	0.241247382515992	1.97673161781799	0.0480719748828777	0.0879454013248013	54414
SIAH1	515.520121139934	0.353087231623829	0.0978114510243674	-3.60987622539068	0.000306343150192904	0.000897557917794788	6477
SIAH2	266.610640884267	-0.390118167577836	0.250491495420925	1.55741082914724	0.1193729766996	0.193578517241168	6478
SIDT1	11.7196995011799	4.21936035754136	0.630479022069357	-6.69230887919568	2.19676560569837e-11	1.34011631889087e-10	54847
SIDT2	533.663945354549	0.0174050223384366	0.0991912620417623	-0.175469310301835	0.860710883469354	0.915196090071664	51092
SIGIRR	821.534744413753	2.28490332698245	0.101968369491138	-22.4079617864345	3.29162109364049e-111	2.88873437147736e-109	59307
SIGLEC1	94.4009279275386	-1.45794930806196	0.377508067256959	3.86203483982655	0.000112446525723105	0.000350828484724874	6614
SIGLEC10	4.52141858230714	3.84113360568749	0.80547476415756	-4.76878206073273	1.8534303523038e-06	7.27745402852516e-06	89790
SIGLEC11	3.42729000357286	3.4709245688153	0.928648242926601	-3.73760957957215	0.000185778129872331	0.000562885603673343	114132
SIGLEC14	3.94984049305164	1.31446965258275	0.699977491695737	-1.87787417192283	0.0603983804349919	0.107482330746819	100049587
SIGLEC5	41.7589784893328	-4.74309745517912	0.614582941438579	7.71758722114344	1.18552401477775e-14	8.71261453955424e-14	8778
SIGLEC6	13.9490468634775	-6.10740449925656	1.06131387830422	5.75456952378222	8.68628522616616e-09	4.34806812505255e-08	946
SIGLEC8	1.18184725844689	-2.53151587025144	1.37527623308729	1.84073265380916	0.0656607462359644	0.11553181132174	27181
SIGMAR1	1364.80700617504	-0.0555395885247797	0.0846787562868979	0.65588573758225	0.511897645569391	0.629830939334251	10280
SIK1	1426.77297966381	2.11077726164848	0.532211675296012	-3.96604839695498	7.3074030949711e-05	0.000234772421850206	150094
SIK2	2157.88885122333	-0.0749987250136646	0.142913873890839	0.524782674850381	0.599734276724993	0.708733938956766	23235
SIK3	772.860329823351	1.0191060119236	0.231896968837092	-4.39464999061512	1.10951374655008e-05	3.94000776016966e-05	23387
SIL1	1575.81745235658	-0.0145918351991816	0.140083760165277	0.104165073681385	0.917038350318309	0.954434740497043	64374
SIM1	0.171330743101695	-0.958144779130812	4.33549527741977	0.221000074460015	0.825092375000994	0.892086546948121	6492
SIM2	1.05972270286313	-1.78663491477709	1.72277959247025	1.03706528832007	0.299705430977022	0.41483853557205	6493
SIN3A	1539.47407604748	0.0329894373098366	0.0998782242205759	-0.330296594350547	0.741175865996405	0.827221941172694	25942
SIN3B	850.524251124366	0.00527194446047905	0.196043174210307	-0.0268917521954809	0.978546071934542	0.991104462090982	23309
SIPA1	298.331515993106	0.354273164533381	0.197425536503918	-1.79446474254028	0.0727390212590827	0.126225080022555	6494
SIPA1L1	854.449012856146	-0.235938157194118	0.157212299052909	1.50076144560874	0.133417273946278	0.21200688586529	26037
SIPA1L2	1333.30984158138	0.28383941497081	0.14734389261974	-1.92637380433089	0.0540577159035069	0.097470160106203	57568
SIPA1L3	221.896827643828	1.10353977297648	0.360453094545499	-3.06153502265795	0.00220205229247329	0.00554652547048451	23094
SIRPA	868.454968287768	-2.34610195521415	0.223766406431752	10.4846030850913	1.01671662871677e-25	1.14205587179286e-24	140885
SIRT1	517.769726698343	0.0131122553046882	0.0958985871482144	-0.136730432581064	0.891243873713853	0.937485861085807	23411
SIRT2	1113.64416690142	-1.28224944400176	0.174413249395956	7.35178920433261	1.95571067157081e-13	1.35625462330236e-12	22933
SIRT3	561.707863550813	1.38639406038675	0.0916772768032895	-15.1225484517991	1.15004347301281e-51	2.35452965886812e-50	23410
SIRT4	25.4599663963386	0.804091145502194	0.253521304023803	-3.17169063404115	0.00151554361281653	0.00395337441292155	23409
SIRT5	458.599771240117	-0.914337051797497	0.214438959674148	4.26385696510971	2.00928093030296e-05	6.9349767527729e-05	23408
SIRT6	244.035643125971	0.251872178769482	0.299973289801208	-0.83964868650938	0.401105392709528	0.522153767209567	51548
SIRT7	517.354047368435	0.0946135269508089	0.280784885122933	-0.33696089769713	0.736146377156137	0.823691372053545	51547
SIT1	14.305911390284	-1.46538425817016	0.439154512955398	3.33683069384508	0.000847395514672867	0.00230461480404054	27240
SIVA1	766.386821503125	-0.148529644312764	0.125215613448106	1.18619108450337	0.235546846286998	0.340577273555158	10572
SIX1	105.647435636601	-0.97745276109278	0.644410082873946	1.51681791931859	0.129312661531989	0.206622137096524	6495
SIX2	3.67866385204148	-1.41566872728262	0.742513951553368	1.9065887237822	0.056573866443982	0.10143417129329	10736
SIX3	0.130766477278546	0.732586698548937	4.33782630225434	-0.168883364040699	0.865888384806113	0.919631067996132	6496
SIX4	13.8320669604855	2.77607062880393	0.476238910039589	-5.82915543077561	5.57085977186404e-09	2.83300212119158e-08	51804
SIX5	1007.52079947887	-0.0570103182179955	0.319817794849532	0.178258743372356	0.858519777848912	0.914913102270887	147912
SIX6	0.0441874017646291	-0.254827901889112	4.33782630225434	0.0587455292427637	0.953154794840344	0.976941899714379	4990
SKA1	28.1327555116727	3.54836954814316	0.348537145101631	-10.1807500233827	2.41691261051421e-24	2.60004355168363e-23	220134
SKA2	59.3477318451776	10.8673958538654	0.715100605258225	-15.1970167189849	3.70095801799896e-52	7.65017589202623e-51	348235
SKA3	914.794701322768	-2.3411010698357	0.153358162603796	15.2655784999458	1.29672704586575e-52	2.71408406935946e-51	221150
SKAP1	15.4018651044103	0.0991515303647044	0.355902104182196	-0.27859214429917	0.780557842062373	0.858707039992433	8631
SKAP2	918.719794611504	-0.262418618858111	0.225498523221373	1.16372655177211	0.244534845606833	0.351103614717738	8935
SKI	2380.0831683545	0.185571288295211	0.0992224104075288	-1.87025579738517	0.0614483046346412	0.109169493033273	6497
SKIDA1	304.654179472219	-0.111646639545752	0.318391047917604	0.350658852615243	0.725844298522729	0.815081217295016	387640
SKIL	531.810081098444	-0.0508242898593053	0.257212834808685	0.19759624319334	0.84336097435044	0.90576956573943	6498
SKIV2L	1879.94010163743	-0.464774176382763	0.11181264831338	4.15672272675386	3.2284541974845e-05	0.000109022079526665	6499
SKIV2L2	2454.19493143439	-0.826885601423409	0.165450443198949	4.99778414270613	5.79928489191043e-07	2.40746523853112e-06	23517
SKOR1	0.443512119825647	-0.172926126531145	2.17797653671047	0.0793976076493116	0.936716371455408	0.967933800621863	390598
SKOR2	0.0671498490942007	-0.240826578839989	4.33782630225434	0.0555178013270918	0.955725948412911	0.977892335576019	652991
SKP1	4503.49232338452	-0.224815464157295	0.0999249508142368	2.24984313052335	0.0244589050327635	0.0486616449458679	6500
SKP2	70.9182496068104	0.0177126771480933	0.174712873243627	-0.101381637307252	0.91924751266892	0.955909767327573	6502
SLA	164.78566493641	-0.735590294992377	0.247818544452649	2.96826170380855	0.00299489221366123	0.00735827561401672	6503
SLA2	4.58870236136406	1.15366435816631	0.54303756317178	-2.12446511329341	0.0336312702703101	0.0642526381854289	84174
SLAIN1	51.6123794206251	-1.75407255992822	0.29412577483752	5.96368190070116	2.46616626088164e-09	1.29450007264956e-08	122060
SLAIN2	562.373626503343	-1.37731145532435	0.118622407682735	11.6108877085692	3.62829071619646e-31	4.7020517079413e-30	57606
SLAMF1	1.23699316594288	0.542356655464404	1.10812260576266	-0.489437407597265	0.624532057994852	0.731186814973377	6504
SLAMF6	0.979380443278757	-1.4182227996233	1.31118005165005	1.08163848118231	0.279413198546569	0.391152413301153	114836
SLAMF7	6.76722845327314	-0.719835130720269	0.695076274919331	1.03562034368647	0.3003792972759	0.41561793418951	57823
SLAMF8	14.9699258559872	0.0973067007179935	0.650086114256209	-0.14968278599417	0.881014889947117	0.930494084976873	56833
SLAMF9	113.143547866028	3.30545453495287	0.430651528014579	-7.67547383424347	1.64808295430392e-14	1.20588887836368e-13	89886
SLBP	430.82453077245	0.594734390976244	0.0985776504029286	-6.0331564867423	1.6078757336987e-09	8.57476586198165e-09	7884
SLC10A3	32.0784917245147	1.13606136463644	0.249567668569498	-4.55211755251893	5.31086454977596e-06	1.97082453754915e-05	8273
SLC10A4	4.30528383768206	4.16288885806349	0.775379482065855	-5.36884061849592	7.92444105684337e-08	3.61245707594315e-07	201780
SLC10A5	1.66699375475109	-2.5955259865296	1.29393195452593	2.00592154591356	0.0448646190774029	0.0826926232491507	347051
SLC10A6	91.9927478325005	-0.449256743114734	0.166114529991735	2.70449998044774	0.0068407273730528	0.0155779659616697	345274
SLC10A7	187.211747560169	-0.22815525909279	0.100236773027822	2.27616325028204	0.0228362405629736	0.0457425870433188	84068
SLC11A1	94.6402269398011	-3.10786574006872	0.429115503151584	7.24249232955556	4.40513360627746e-13	2.99808798319301e-12	6556
SLC11A2	532.928331107747	-1.08885606239403	0.243961470930458	4.46322961671438	8.07334561252865e-06	2.92155046074795e-05	4891
SLC12A1	0.397158653227057	-1.66607053945511	2.20864583460315	0.754340290033178	0.450644915384113	0.572006110561565	6557
SLC12A2	1308.46585685981	-0.339666930075735	0.281224036079641	1.20781614121897	0.227117991346246	0.330171432348456	6558
SLC12A3	2.66659428243418	0.169984393162685	1.21356546718533	-0.140070229220461	0.888604502309414	0.935547058099999	6559
SLC12A4	649.236136253623	1.12483708323151	0.176002823109663	-6.39101727664138	1.64785760547678e-10	9.43870194098854e-10	6560
SLC12A5	49.3359406912794	0.536547039689484	0.229106624977851	-2.34190975377231	0.0191853533456021	0.0391667252968918	57468
SLC12A6	1692.60705049705	-0.215351663773294	0.193725704818461	1.11163185068857	0.266296472177619	0.37647773508898	9990
SLC12A7	234.07452291383	0.444164711930197	0.159078655040589	-2.79210753835496	0.00523659493501054	0.0122521952275808	10723
SLC12A8	20.4057747487749	-1.62799810144342	0.632325559162151	2.57462011119804	0.0100350237282163	0.0219431154144459	84561
SLC12A9	729.433803782148	0.64687463917335	0.182061693981931	-3.55305185305784	0.000380789397926982	0.00109830991633485	56996
SLC13A1	0.436582590044745	-0.890925938049783	2.26990426622559	0.392494939679206	0.694692549576992	0.789432916212473	6561
SLC13A2	0.0424021512847906	-0.282844613683315	4.33782630225434	0.0652042276419234	0.94801139512299	0.974772662323447	9058
SLC13A3	19.8698880100921	3.05347616764078	0.38565190121997	-7.91770028354956	2.4194370947648e-15	1.84776043160994e-14	64849
SLC13A4	52.4150093931833	-2.33477767488228	0.299858242905223	7.78627144700585	6.90155920162684e-15	5.13239340628414e-14	26266
SLC13A5	4.7094350847335	1.22826345577474	0.513068471527981	-2.39395621429792	0.0166677384245989	0.0345869400633235	284111
SLC14A1	12.3367742497832	-0.705436247942463	0.720505642098308	0.979084974113515	0.327537995312491	0.444829203226656	6563
SLC14A2	0	NA	NA	NA	NA	NA	8170
SLC15A1	52.4855181713605	-0.846911875184982	0.553513609571379	1.53006513397349	0.126000607406773	0.202199311936227	6564
SLC15A2	158.500501750488	0.470940123237383	0.608572490743195	-0.773843922294722	0.439023095031874	0.560573435475482	6565
SLC15A3	142.126303689323	-0.0115861233814825	0.202491307400534	0.0572178802646812	0.954371635101765	0.977428180438968	51296
SLC15A4	869.571079738833	-0.720331016305136	0.103780661235049	6.94089831123436	3.89614401129745e-12	2.48912018635763e-11	121260
SLC15A5	0.112406665855237	-0.240826578839989	4.33782630225434	0.0555178013270918	0.955725948412911	0.977892335576019	729025
SLC16A1	355.592602867403	-0.698620512120593	0.315365341834164	2.21527358731755	0.0267412916285082	0.0526856457225972	6566
SLC16A10	225.571863115094	-0.667974696986536	0.216703781122956	3.08243212704965	0.00205316546124727	0.00520910466220418	117247
SLC16A11	512.237990793187	1.25067367610208	0.270805559489929	-4.61834564422445	3.86811554078371e-06	1.46329241039932e-05	162515
SLC16A12	29.8719447742769	4.80195008500907	0.543018498907422	-8.84306905689366	9.31246329912409e-19	8.31363097739174e-18	387700
SLC16A13	686.34363953715	-0.356349754203524	0.115265227370789	3.09156336504857	0.00199105482197348	0.00506694246453384	201232
SLC16A14	24.5923874223745	0.057667071944373	0.443148387528622	-0.130130388753019	0.896463267786001	0.940734231319742	151473
SLC16A2	1169.81153688294	-0.880272776980371	0.227536547976819	3.86870937793278	0.000109412959076773	0.000342146338167355	6567
SLC16A3	92.994446247571	-0.459103382708677	0.256667751241991	1.78870691969333	0.0736620279734553	0.12762018630774	9123
SLC16A4	1237.11950994218	0.969409746064686	0.153896863364468	-6.29908709554964	2.99403733159607e-10	1.68598567486913e-09	9122
SLC16A5	2.37571772602575	-0.186158053535967	0.847893342265734	0.219553621023272	0.826218815065261	0.892854162719405	9121
SLC16A6	532.239511596755	6.28712472307063	0.5587107426257	-11.2529154057856	NA	NA	9120
SLC16A7	116.965691619413	-1.18209718631464	0.421169223063917	2.80670362785565	0.00500512674533363	0.0117546067397843	9194
SLC16A9	622.537961802485	-1.93252446354466	0.321822331308686	6.00494209238394	1.91400203876769e-09	1.01281483059897e-08	220963
SLC17A3	0.186111767338492	0.113984746474774	4.33781294810083	-0.0262770082155522	0.979036393364386	0.991456856415368	10786
SLC17A4	1.43279461394069	1.87339332029284	0.890862891251531	-2.1028974701831	0.0354747330340749	0.0673970526196178	10050
SLC17A5	355.461407410266	-0.0876517174011246	0.135250425149132	0.648069810534621	0.516939798985863	0.634422273747207	26503
SLC17A6	0.588363821930566	4.20754473583258	3.02886337118811	-1.38914973050835	0.164787224155906	0.253188788417584	57084
SLC17A7	21.4168265727552	0.771974895283655	0.382245108395357	-2.01958083525087	0.0434268847124479	0.0804663592455563	57030
SLC17A8	1.89261884409417	0.754777260219222	1.02453946946201	-0.736699056226263	0.461305380904555	0.582311423157024	246213
SLC17A9	112.964151440133	-0.0860149448274131	0.280876005177696	0.306238137974782	0.759423336473427	0.841777828131301	63910
SLC18A2	95.1596901936814	-6.37156225321865	0.880758625840838	7.23417525106369	4.68366645472935e-13	3.18332348216139e-12	6571
SLC18A3	0	NA	NA	NA	NA	NA	6572
SLC18B1	270.411678076826	1.56865426759775	0.339812009914877	-4.61624139767955	3.90752400779395e-06	1.47633969750664e-05	116843
SLC19A1	115.214257996641	0.798038640478776	0.286336039803939	-2.78707018866787	0.00531869576869901	0.0124191173799387	6573
SLC19A2	99.4962009215458	0.161697162910728	0.331146580987206	-0.488294828316452	0.625341024147821	0.731962619872581	10560
SLC19A3	2.66809690020554	-0.414087313791462	1.16158464921065	0.356484836531588	0.721477505912634	0.811817719969326	80704
SLC1A2	70.2083795562032	0.359733698165815	0.50475537627727	-0.712689185836839	0.476038109732445	0.595672801863987	6506
SLC1A3	56.9249062346068	0.666691337365545	0.315104839114007	-2.11577625795944	0.0343638412726389	0.0654937980668647	6507
SLC1A4	751.453012584161	0.730164817086126	0.191699309670202	-3.80890686743888	0.000139582516263879	0.000430126246729371	6509
SLC1A5	296.790576913084	-0.0733245398601001	0.228278759285933	0.321206143267393	0.748054176967899	0.833163799447622	6510
SLC1A6	0.677590835292807	4.36562329818513	2.43860074480463	-1.79021650324924	0.0734191130314844	0.127258099938033	6511
SLC1A7	13.096498029465	-0.195689918132815	1.00799711848447	0.194137378514568	0.84606831453685	0.907726703443512	6512
SLC20A1	561.906952883366	0.0637085940884058	0.109815328582872	-0.580142999256506	0.56181818883385	0.675467072408531	6574
SLC20A2	752.13567641829	-0.0443680311047589	0.0824287785743988	0.538258990028744	0.590398259557836	0.700791479963968	6575
SLC22A11	6.35549611665101	-5.45561130017199	1.49359334506978	3.65267515296615	0.000259522458866337	0.000768782775406062	55867
SLC22A12	0.397760223899271	-1.58574419708004	2.64924876437265	0.598563720555533	0.54946385502953	0.664090673953024	116085
SLC22A13	0.53670465493753	-0.199318306762504	1.81975190202979	0.109530484095211	0.912781744403198	0.951610120748304	9390
SLC22A15	126.507407409115	-0.0618310037596861	0.211216053210107	0.292738183580108	0.769722281473598	0.850229815845303	55356
SLC22A16	75.6469596488266	-1.80103493482551	0.315882393310567	5.70159962367635	1.18688336954152e-08	5.86099332896003e-08	85413
SLC22A17	1996.87509123667	-0.627471571637919	0.200840703450812	3.1242251239754	0.00178274002373252	0.00458423227144516	51310
SLC22A18	622.081763336955	-0.296241213923784	0.144721433563607	2.04697539700353	0.0406605002632103	0.0759701353896908	5002
SLC22A2	2.65822759313379	-2.35276093360753	1.4187149019968	1.65837472369966	0.0972418551316285	0.162109366802971	6582
SLC22A23	139.352792222984	2.50080622971736	0.192907897346203	-12.9637317295998	1.96452820760226e-38	3.0268659970726e-37	63027
SLC22A3	23.7197380886145	0.421094320167334	0.606279012618881	-0.694555330801204	0.487334014195856	0.606118146116129	6581
SLC22A31	1.34156899274548	1.92480306567604	1.01944453737381	-1.88809002855076	0.0590138652844716	0.10531823954383	146429
SLC22A4	8.61968725821927	-2.71588650076223	0.923797229633987	2.93991626478278	0.00328300955850919	0.00800587007548706	6583
SLC22A5	1269.03752698977	-4.07137239310515	0.18964511459655	21.4683747681376	3.07588161459561e-102	2.37936883454826e-100	6584
SLC22A6	0.701204385163485	-0.508345360602473	1.58913834493173	0.319887417117427	0.749053676788969	0.833967544148087	9356
SLC22A7	4.53226507519947	-1.8515364810979	0.800267591135564	2.31364671218362	0.0206871091349161	0.0418736777431463	10864
SLC22A8	0.0437908015992344	0.760617476039096	4.33782630225434	-0.175345305007674	0.860808314918446	0.915196090071664	9376
SLC23A1	10.649613311542	-3.03628677784254	0.652910960473823	4.65038414371093	3.3131732583912e-06	1.26612658743766e-05	9963
SLC23A2	633.437556661295	0.0192394456031236	0.255562491086642	-0.0752827440416558	0.939989750777402	0.969784768934622	9962
SLC23A3	1.04074579413466	-0.780143497910143	1.67243413517627	0.466471881613394	0.64087776986535	0.744976970748978	151295
SLC24A2	33.6729263158034	0.305886492786385	0.426165501626017	-0.717764557711236	0.472902470102295	0.592688104962847	25769
SLC24A3	294.10857148238	-1.13851283514234	0.218482863008972	5.21099375695925	1.87831773637613e-07	8.21086928919211e-07	57419
SLC24A4	3.98615004738171	3.11040611877913e-05	0.632012756739417	-4.92142933130948e-05	0.99996073267521	0.99996073267521	123041
SLC24A5	118.410991858058	-0.914310080481889	0.214222564856288	4.26803815506204	1.97199603731137e-05	6.8109883847944e-05	283652
SLC25A1	1158.30091713464	0.616708160179126	0.106935546965741	-5.76710156424134	8.06464555341454e-09	4.04905104784516e-08	6576
SLC25A10	389.309655361107	0.791096417853067	0.0934499184228101	-8.46545862430598	2.55146680909427e-17	2.14870159394376e-16	1468
SLC25A11	282.522802718769	13.1123272018508	0.6987626689252	-18.7650654291814	1.45817945241459e-78	6.19912154175232e-77	8402
SLC25A12	400.44892502795	-0.777799907030542	0.266936403868381	2.91380229807116	0.00357055950515175	0.00864806108679991	8604
SLC25A13	500.77505143146	-0.188992241549041	0.226381911084763	0.834838086857025	0.403808878189359	0.524762715187714	10165
SLC25A14	162.953069845649	-0.0248125519418355	0.147938181225822	0.167722434710483	0.866801645860374	0.920080089080962	9016
SLC25A15	153.85401205554	-0.0412947948355716	0.19933002306212	0.207167962965129	0.835878686390038	0.89985878383467	10166
SLC25A16	449.115124627833	-0.150875062452066	0.107278907139408	1.40638142646256	0.159610892572913	0.246580261976704	8034
SLC25A17	499.946325086857	0.0864872934840184	0.23298850257563	-0.371208418131895	0.710482303588182	0.802152266773085	10478
SLC25A18	3167.32545613983	0.507128204705728	0.237178879778955	-2.13816763608277	0.0325031400639405	0.0624151788790218	83733
SLC25A19	525.362550571677	-0.509368415194396	0.168504864120129	3.0228706919182	0.00250389208933876	0.00624495738486068	60386
SLC25A2	1.70774094651807	-3.46458954898185	1.28260155877428	2.70122044159434	0.0069085531905114	0.0157038257694645	83884
SLC25A20	846.390324682322	-1.65279626558282	0.14178202345847	11.6573048209242	2.1060362811444e-31	2.75547397307184e-30	788
SLC25A21	267.340455412265	0.0615281391258618	0.163003212958091	-0.3774658057917	0.705827471219326	0.798097714028664	89874
SLC25A22	157.779587277902	0.882400191528995	0.199141951587246	-4.43101106771271	9.37922745266562e-06	3.36732216225246e-05	79751
SLC25A23	2186.38750449422	0.590627329411348	0.110327029335439	-5.35342366208013	8.63054550375001e-08	3.91413104789291e-07	79085
SLC25A24	804.227413900707	-0.443099407498997	0.101036813817703	4.38552435252427	1.15706711629176e-05	4.10208037188528e-05	29957
SLC25A25	200.934656086995	-0.342717861505843	0.333889884879875	1.02643978456893	0.304684333192882	0.420373061342795	114789
SLC25A26	232.526415141372	-0.533160351067421	0.219427991688973	2.42977364448172	0.0151082551378724	0.0316733074433542	115286
SLC25A27	188.762762763249	0.170489021094335	0.222288798509698	-0.766970815611731	0.443098867552259	0.564912471782919	9481
SLC25A28	272.307141720455	0.275391137137434	0.33574677619764	-0.820234643073157	0.412082356426343	0.53329257293694	81894
SLC25A29	94.4941397818395	2.66576322684267	0.241932607813384	-11.0186189903716	3.10790566109041e-28	3.7104487077155e-27	123096
SLC25A3	8496.10553684774	0.252484710071776	0.121810753868118	-2.07276206783136	0.0381944282122151	0.0719537765730244	5250
SLC25A30	174.01354047443	2.06316867350138	0.280239155163879	-7.36217132932359	1.80942524467388e-13	1.25596876257266e-12	253512
SLC25A31	2.5967920416294	-0.647017473102972	0.878680476768461	0.736351256468699	0.461516960422024	0.58241300665517	83447
SLC25A32	988.615162842191	-0.365465965273495	0.128405174326285	2.84619344345754	0.00442453078031625	0.0105144787680453	81034
SLC25A33	454.135699224909	2.35100110339392	0.112135890197317	-20.9656435531661	1.35081832654365e-97	9.42871191927467e-96	84275
SLC25A34	1.66955821148104	-0.857997411566094	1.56988091163208	0.546536622751914	0.584697120630812	0.695565234249904	284723
SLC25A35	252.691731617272	-0.489084228098556	0.190394781415947	2.56879009215109	0.0102054254261743	0.0222897423039729	399512
SLC25A36	4915.69889692684	-0.27187478879008	0.189329433357902	1.43598797064024	0.151005764271581	0.235150306570885	55186
SLC25A37	1141.82832964614	-2.01350995654485	0.190302072869601	10.5805991820412	3.66606198586419e-26	4.14906427012548e-25	51312
SLC25A38	203.565468386606	0.444251073474668	0.127638504690549	-3.48054119367605	0.00050040186785929	0.0014102405316365	54977
SLC25A39	909.41558405443	-0.0287958114899843	0.218944694389705	0.13152093760596	0.895363224622555	0.940090667593275	51629
SLC25A4	776.112248381778	0.781760293720794	0.258630549764796	-3.0226912266619	0.00250537734649329	0.00624658545253776	291
SLC25A40	69.7037293678396	-0.106861227218735	0.321193808879568	0.332700146343116	0.739360639069559	0.825969383923634	55972
SLC25A41	13.1658075969494	0.709537868384798	0.311773899620789	-2.27580906948212	0.0228574396832877	0.0457728312419401	284427
SLC25A42	98.4350179304949	0.358566103375752	0.229362564762362	-1.56331572132207	0.117978352279783	0.191737181358318	284439
SLC25A43	99.4225591624615	0.663951687837415	0.151233276197602	-4.39024865777484	1.13221115513112e-05	4.01680680970513e-05	203427
SLC25A44	1090.15897882965	-0.224970535095717	0.0889031125348667	2.53051359711941	0.0113895670317771	0.0245826596355356	9673
SLC25A45	23.7831377462382	0.0187433984793023	0.322082907011959	-0.0581943284516069	0.953593838308065	0.977133894861128	283130
SLC25A46	536.660413244642	-0.297221766768236	0.172802807484625	1.72000542754308	0.0854314550012758	0.144932155234473	91137
SLC25A47	5.14674487196001	0.362409165566407	0.736046329439724	-0.492372763875165	0.622455849671768	0.72921115815958	283600
SLC25A48	0.706493644477614	-0.529544081997741	2.02273227385293	0.261796426963148	0.79347839389493	0.868413294629473	153328
SLC25A5	2036.98910661127	0.443706077207777	0.135423307919155	-3.276438037333	0.00105125377011087	0.00281215068236252	292
SLC25A51	228.778310428834	11.843691111202	0.712279320642175	-16.6278744419029	4.37853867272753e-62	1.16504840180181e-60	92014
SLC25A6	11695.4483872546	0.628187341333644	0.153217428462172	-4.0999731403842	4.13198091567641e-05	0.000137613487797505	293
SLC26A1	63.1358215753039	-0.590402128241134	0.224059702843591	2.6350214730637	0.00841319606053513	0.0187060407933856	10861
SLC26A10	2945.92534236005	5.45708884234556	0.217641123905043	-25.0737946231453	9.60746681932824e-139	1.26473030313736e-136	65012
SLC26A11	509.289465361036	-0.902651104411372	0.193451542583848	4.66603208408189	3.07071774125341e-06	1.17797191060813e-05	284129
SLC26A2	139.719125053303	-1.42375851892213	0.321398484446445	4.42988560252335	9.42830886596608e-06	3.38332451342786e-05	1836
SLC26A3	0.0481179834551305	0.760617476039095	4.33782630225434	-0.175345305007673	0.860808314918446	0.915196090071664	1811
SLC26A4	156.054761211729	-1.38523436939749	0.502470755542485	2.7568457549374	0.00583618745930624	0.0134847829410021	5172
SLC26A5	92.9046137627523	-1.09910659286502	0.447851272456565	2.45417767116341	0.014120719414787	0.0298716713078248	375611
SLC26A6	96.0522009614728	1.51803124397819	0.188764484109255	-8.04193252317298	8.84325867759342e-16	6.89406664803348e-15	65010
SLC26A7	10218.2792552521	-0.478639267919717	0.162335122952484	2.94846401206605	0.00319357320325393	0.00779790970732699	115111
SLC26A8	2.66834803274662	0.560085812455615	0.646154272160145	-0.866798900180916	0.386052204826458	0.507004421982962	116369
SLC26A9	12.3023601697057	-5.6790203018445	1.13600857111343	4.99909987147223	5.75985652671538e-07	2.39317630884406e-06	115019
SLC27A1	866.141709881329	-0.0928300764224547	0.208704021800211	0.44479294467703	0.656469393499553	0.758135012015955	376497
SLC27A3	648.247023670986	-1.08834204181072	0.306083263150177	3.55570582530262	0.000376965690997949	0.00108891660017696	11000
SLC27A4	403.84451322388	0.372515937859739	0.149275575862959	-2.495491547805	0.0125782751839007	0.0268815402570205	10999
SLC27A5	2.36514081323402	2.62937981223893	0.814828341342916	-3.22691256406896	0.00125133691738301	0.00330729361027947	10998
SLC27A6	15.5898047710726	1.73766131161264	0.488156878355218	-3.5596370524727	0.000371367687402549	0.00107419218340282	28965
SLC28A1	25.8006465252914	1.49363028244521	0.261869621286605	-5.70371727391203	1.17222449850499e-08	5.79623494203112e-08	9154
SLC28A2	11.27298243665	-0.934869371329434	0.629842279656159	1.48429122897211	0.13773167619634	0.217687126348444	9153
SLC28A3	3458.97969638455	-1.19448335287384	0.208425740387911	5.73097809632694	9.9853161687433e-09	4.97508764091404e-08	64078
SLC29A1	4852.63724047162	0.619460343845708	0.280221235027527	-2.21061171108198	0.0270627370810507	0.053270002016701	2030
SLC29A2	57.8578006698716	0.5710291573863	0.331910001479022	-1.72043371649465	0.0853536326203288	0.144849255313047	3177
SLC29A3	286.16828029377	2.25080745187256	0.189775710068245	-11.8603558435542	1.90165212220765e-32	2.55260227173258e-31	55315
SLC29A4	89.843144404334	-2.82222070751795	0.43227149768286	6.52881516048624	6.62919995710809e-11	3.93530078150004e-10	222962
SLC2A1	617.286088625401	0.296928373110854	0.336547780115809	-0.882277021731293	0.377627019349817	0.497589663656397	6513
SLC2A10	398.500125388427	0.142798569239268	0.167716465806786	-0.851428442355662	0.394531397680524	0.515608524339599	81031
SLC2A11	84.324517835233	0.875518029561357	0.3816869868868	-2.29381157765543	0.0218013241136981	0.0439334592418783	66035
SLC2A12	90.5710200012958	1.70775873620085	0.246731286640822	-6.92153297399578	4.46782109103408e-12	2.84104199631985e-11	154091
SLC2A13	208.97220680586	-0.225441188678052	0.206885267037061	1.0896918466295	0.275848908893696	0.387210230639576	114134
SLC2A2	0.205249947705971	-0.225293674916394	4.33781860802177	0.051937089877333	0.958578820695186	0.979252791432293	6514
SLC2A3	219.465045812793	-0.308248713272431	0.242075047680615	1.27336012623293	0.202890279809869	0.30104552393778	6515
SLC2A4	338.972843955038	2.60930736258673	0.470405837819196	-5.54692810506667	2.90732216946553e-08	1.38420633874268e-07	6517
SLC2A4RG	1830.76911087937	-0.500043899270644	0.158684327453426	3.151186429658	0.00162608661938623	0.00421171589525875	56731
SLC2A5	195.074308224191	0.991700763225864	0.284798239430402	-3.48211690215947	0.000497466466748427	0.00140275822369291	6518
SLC2A6	863.54285677866	-2.39915353416537	0.124066180617594	19.337691562862	2.58804100172634e-83	1.23297559723515e-81	11182
SLC2A8	971.063058272104	0.810918122288647	0.221796621387658	-3.65613379146708	0.000256047755630185	0.000759239017732106	29988
SLC2A9	110.271351366123	-2.19098233826519	0.382310126012617	5.7309032358533	9.9897245377579e-09	4.97563213203229e-08	56606
SLC30A1	1534.63954707581	0.138403500892975	0.120106714641672	-1.15233774652724	0.249182311668307	0.356208701772364	7779
SLC30A10	110.166566383144	2.24465598518094	0.221529865727616	-10.132520858117	3.96298545701363e-24	4.22090296333595e-23	55532
SLC30A2	1486.22211653013	0.0268729978290872	0.182664322591226	-0.147116839500315	0.883039798500789	0.931649202481815	7780
SLC30A3	110.50570860978	1.80371532383609	0.571725623636367	-3.15486178905863	0.00160574153425326	0.00416425130084783	7781
SLC30A4	148.263233820478	0.27544593463672	0.224582543549801	-1.22647971780424	0.220018203222735	0.321751430107541	7782
SLC30A5	1403.57895971135	0.213279522538409	0.129961866769488	-1.64109309784463	0.100778091292849	0.167261315641649	64924
SLC30A6	340.288502249187	1.60342016562357	0.157364317935415	-10.1892232410758	2.21527094975177e-24	2.38483293708212e-23	55676
SLC30A7	657.187269270713	0.0965137755559408	0.121771550625545	-0.792580656648831	0.428022182263774	0.549425103860445	148867
SLC30A9	588.146852823751	-0.226826760855444	0.0905234370007104	2.50572413477478	0.0122200920207347	0.0261981315650236	10463
SLC31A1	86.2075582215669	10.0990111006121	0.715138008402368	-14.1217652844008	2.78915906036206e-45	4.90127751977206e-44	1317
SLC31A2	528.006495133566	-0.0205708958175096	0.286982251788103	0.0716800279088283	0.942856550690266	0.971802764849507	1318
SLC33A1	1020.14994168063	-0.169556633588627	0.217497672123846	0.779579072883501	0.435638677776709	0.557200173646559	9197
SLC34A1	0	NA	NA	NA	NA	NA	6569
SLC34A2	77.5328141620441	3.2651481209749	0.579540284408095	-5.63403133279977	1.7604501463829e-08	8.56927516924041e-08	10568
SLC34A3	5.69846709729139	1.07318267165539	0.734333573482919	-1.46143756789618	0.143895397185604	0.22569379447788	142680
SLC35A1	720.977441558266	-0.11068099595843	0.106480530959517	1.03944819734708	0.298596338430458	0.413532230604087	10559
SLC35A2	541.01180702185	-0.131782957209183	0.130677805031209	1.00845707637736	0.313235084124521	0.429372717871833	7355
SLC35A3	456.731045361852	-0.166534176519902	0.175025254832806	0.951486553634703	0.341357441175019	0.459480771343934	23443
SLC35A5	525.661195012842	-0.168538166547332	0.168978357140791	0.997394988323311	0.318572823020741	0.435372220660437	55032
SLC35B1	1231.38322678265	0.678884092514025	0.101170619452082	-6.71028897708359	1.94239358553561e-11	1.18929010763496e-10	10237
SLC35B3	256.485453555522	-0.427918555278499	0.128427647909609	3.33198156505739	0.000862299680789997	0.00234345007417883	51000
SLC35B4	126.353006656014	-0.401759199940952	0.140232697469844	2.86494667213649	0.00417079474043396	0.00996991345487295	84912
SLC35C1	170.105207855177	0.351252643440702	0.140266252178881	-2.50418499093246	0.0122733843327708	0.0263011107642284	55343
SLC35C2	1135.51758180031	-0.314001310404754	0.260327621226134	1.2061774656328	0.227749070743241	0.331024726842016	51006
SLC35D1	810.890931440212	0.593464213615291	0.117894113609179	-5.03387485131474	4.80663533041551e-07	2.01376818547028e-06	23169
SLC35D2	229.576707187463	-0.216609338400564	0.252170735952261	0.858978888183006	0.390352163722071	0.511393707636589	11046
SLC35D3	0.217793786137095	0.144727734866044	3.26027922170602	-0.0443912085512454	0.964592569302214	0.982865337283971	340146
SLC35E1	593.810940185117	-0.177950506156905	0.176415604945983	1.00870048435563	0.313118299429302	0.429348523243516	79939
SLC35E2B	812.507398357123	0.1647753798139	0.110165581717653	-1.49570652870702	0.134730148233346	0.213731007879263	728661
SLC35E4	71.1562106288387	-0.243695701164486	0.281146584648412	0.866792322834864	0.386055809288952	0.507004421982962	339665
SLC35F1	123.500708366145	4.62243673133997	0.316606227639816	-14.5999551739666	2.81030090284437e-48	5.28498567029893e-47	222553
SLC35F2	29.7094905661823	-1.64161653511118	0.572731640381052	2.86629272658827	0.00415310023745788	0.00993394569071253	54733
SLC35F3	132.396282388723	0.510945941459026	0.309242981879154	-1.65224749274567	0.0984841083773758	0.163979919496203	148641
SLC35F4	6.59109077292587	-4.71794729808242	1.24244231473017	3.79731697974812	0.000146270698307215	0.00044935196919066	341880
SLC35F5	1185.48618777773	-0.347079093201429	0.126677798140615	2.73985732540254	0.00614658601440716	0.0141410112399522	80255
SLC35F6	526.19541297579	-0.595849742149775	0.12021808831049	4.9564067314967	7.18088136985185e-07	2.94274950074732e-06	54978
SLC35G1	44.6305665523136	-0.908674603362556	0.259939238297629	3.49571926621608	0.000472785830877902	0.00133743580847967	159371
SLC35G2	11.9311838913869	-1.06609414088207	0.521428922925576	2.04456272755364	0.0408979872811906	0.076366317671871	80723
SLC35G5	0	NA	NA	NA	NA	NA	83650
SLC36A1	133.271070561066	0.0445879222656193	0.282573208650707	-0.157792461919966	0.874620338759322	0.925368543694385	206358
SLC36A2	127.573459920954	-0.900240072874116	0.280472754636157	3.20972378954224	0.00132862576741758	0.00349372470503515	153201
SLC37A1	21.4961863047899	9.39981317392528	0.749826199269285	-12.5359892506897	4.74404422223572e-36	6.87199533234474e-35	54020
SLC37A2	38.0540674064625	-0.854946012399074	0.314414231354123	2.71917084896883	0.00654457945731131	0.0149671599993708	219855
SLC37A3	1025.06817914973	0.136568949387372	0.223850335391025	-0.610090438992693	0.541801899774515	0.656982959754052	84255
SLC37A4	800.101189161516	-0.430298452490923	0.148185565699819	2.90378115074031	0.00368685776427665	0.00890387423052778	2542
SLC38A1	1235.19368914987	0.606826549979715	0.190393632528225	-3.1872208220501	0.00143647058380979	0.00376149259313096	81539
SLC38A10	3388.60512440509	-1.27228212705453	0.101281834013117	12.5617998474411	3.4245293734621e-36	4.97983646390947e-35	124565
SLC38A11	3.17148081819873	-0.189855224380948	0.978085837471802	0.194108959671366	0.846090566253604	0.907726703443512	151258
SLC38A2	2973.82756991741	-0.221432431562287	0.110837480782496	1.99781184125629	0.0457370630948142	0.0841250282956093	54407
SLC38A3	5.40048361883242	-0.381298476724012	0.796812121637296	0.478529965056904	0.632273052010393	0.738061737050402	10991
SLC38A4	9.15571156218784	-1.41864734309585	0.773230799358345	1.83470102881714	0.0665499997783743	0.116918268166011	55089
SLC38A5	23.9424517894611	-1.65550487655649	0.435115555410649	3.80474762616582	0.00014194884448313	0.000436879882928289	92745
SLC38A6	24.4564297901386	7.09535048278619	0.542300574031875	-13.0837967403094	4.07563054825657e-39	6.36451484263126e-38	145389
SLC38A7	210.670658241521	0.0760000690744028	0.127856320656985	-0.59441777054024	0.552232725705961	0.666614906263622	55238
SLC38A8	30.3471628564942	-4.65064316250006	0.679197816538392	6.84725870616396	7.52785128458564e-12	4.72482075398481e-11	146167
SLC38A9	64.6049945772432	-0.579319511058259	0.263207385170247	2.20100021389425	0.0277360086977517	0.0544595423952845	153129
SLC39A1	2045.63770326146	0.0436363748047008	0.11014544823329	-0.396170477351713	0.691979268975302	0.78712445156616	27173
SLC39A10	861.272585566851	0.552773707857944	0.114387420430927	-4.83246939021358	1.34849850598937e-06	5.37215744077048e-06	57181
SLC39A11	644.160405050017	-0.84213851586111	0.154246961373139	5.45967653666701	4.77002827642462e-08	2.2217198741249e-07	201266
SLC39A12	3.99441185399141	0.177656655168413	0.65450444867516	-0.271436894780506	0.786055028849966	0.862809231857185	221074
SLC39A13	644.521777357908	0.196114567294847	0.123698588453171	-1.5854228390738	0.1128702954275	0.18453475579916	91252
SLC39A14	404.853500532229	1.77514493194552	0.387064505968207	-4.58617337568877	4.51443759011737e-06	1.69032347592044e-05	23516
SLC39A2	53.9392541765859	0.112944491825154	0.311336145099142	-0.362773463997212	0.716774116089264	0.80773666442529	29986
SLC39A3	100.561568326335	1.84746742022145	0.142177559784518	-12.9940858671469	1.32177665724557e-38	2.04704874048342e-37	29985
SLC39A4	21.5597579970837	1.41621853888837	0.314777775339954	-4.49910587670581	6.8239866957164e-06	2.49470324829759e-05	55630
SLC39A5	217.353148704644	-2.75495917994192	0.356693992661727	7.72359287405943	1.13095676612004e-14	8.3360845722807e-14	283375
SLC39A6	828.316655908559	-0.693914573998804	0.192110402290909	3.61206142782431	0.000303772582261358	0.000891767437792683	25800
SLC39A7	3674.22663939619	0.0383356921858974	0.152905471691903	-0.250714979403366	0.802034478615161	0.875036817199398	7922
SLC39A8	86.2617820307652	1.41249945723057	0.473148516153665	-2.98531942721306	0.00283282335777939	0.00699673800694459	64116
SLC39A9	174.929927938617	12.4239482082533	0.697480479600209	-17.8126106344577	5.64159896070227e-71	1.8982842063511e-69	55334
SLC3A1	4.16439679308195	7.03142782547845	1.64128348995598	-4.28410318418973	1.83477753049405e-05	6.35313945549706e-05	6519
SLC3A2	1108.57112438635	0.897195003644763	0.169527918021927	-5.29231417523053	1.2077816914775e-07	5.39403073927529e-07	6520
SLC40A1	6443.64051801045	0.369064628157462	0.164143696304605	-2.24842401180354	0.0245491654859727	0.0488282738831003	30061
SLC41A1	715.430707421034	-0.334808501736716	0.203096094513764	1.64852259979832	0.0992454770014157	0.165034788785703	254428
SLC41A2	22.1664413381218	1.25821661174944	0.33848654195558	-3.71718356800891	0.000201456069595503	0.000607322466134936	84102
SLC41A3	110.102881001414	-0.685177899797445	0.17242723999698	3.97372190037633	7.0758174970885e-05	0.000227819766528228	54946
SLC43A1	14.6808130392816	1.59987257735195	0.459697638020034	-3.48027147636166	0.000500905942451928	0.00141139607179423	8501
SLC43A2	870.466012282438	0.140400621755272	0.177034228737917	-0.793070485612826	0.427736757426449	0.549152666498308	124935
SLC44A1	2026.48581950203	-1.05005254206541	0.337846607458576	3.10807484486627	0.00188310372058205	0.00481590619202026	23446
SLC44A2	3217.96910115076	1.38477284233091	0.253483625588418	-5.46296763397004	4.68239997891275e-08	2.18361642273287e-07	57153
SLC44A3	576.947438525509	-0.494372542762209	0.2394011254508	2.06503850736412	0.038919356935939	0.0731633207487958	126969
SLC44A4	248.312419658024	1.99380178659438	0.213557305273907	-9.33614415127194	9.99062940878227e-21	9.56792441209926e-20	80736
SLC44A5	79.3296331447308	-1.55371966869436	0.195385176166244	7.95208571694494	1.83397283308674e-15	1.40996056896172e-14	204962
SLC45A1	35.3133295158787	-0.517607685510261	0.307245258986284	1.68467265277922	0.0920517455359181	0.154711674908447	50651
SLC45A3	205.932436310061	1.17775149721696	0.154126634875998	-7.64145339424633	2.1478327405015e-14	1.56620631373693e-13	85414
SLC45A4	1020.79011004262	-0.276802217114868	0.137233519894336	2.01701608563268	0.0436938346898085	0.0808511900496828	57210
SLC46A1	88.6693795176255	7.89944148232397	0.523764252719204	-15.0820554119774	2.12547667887298e-51	4.3045922428943e-50	113235
SLC46A2	7.88131006934896	1.77640277038606	0.653996700106668	-2.7162258924186	0.00660308480012355	0.0150917596094204	57864
SLC46A3	86.2191574047585	-0.346977140299279	0.18830868679752	1.84259763158121	0.0653877799866664	0.115146023733854	283537
SLC47A1	65.3656345797665	0.711228877955736	0.660985288107382	-1.07601317419971	0.281921364528187	0.394075439407088	55244
SLC48A1	2973.81946204119	0.0675959768818833	0.147671109830532	-0.457746792581546	0.647134366103384	0.75010005654696	55652
SLC4A1	2.26480212381691	0.241341118814033	0.869011825806474	-0.277719027114574	0.781228053426861	0.859081805362123	6521
SLC4A10	0.569250689251878	0.0357460746610366	1.44047831125279	-0.0248154202543655	0.980202191261932	0.992276822836445	57282
SLC4A11	20.9073168232783	1.44979410541789	0.428422622080832	-3.38402789837825	0.000714307446731862	0.00196834591500276	83959
SLC4A1AP	510.829963123204	-0.342040541113915	0.0876903510964401	3.90054934023181	9.59746627957322e-05	0.000302582303482259	22950
SLC4A2	1334.74588044342	0.0809952753044306	0.131590472786452	-0.615510177821697	0.5382178499325	0.653646260029494	6522
SLC4A3	427.991715048424	-1.52035366444864	0.306724260395349	4.95674408828631	7.16842950589259e-07	2.93925195614563e-06	6508
SLC4A4	4546.04900111098	0.237402699863462	0.492865079381211	-0.481678880884643	0.630034080948693	0.735976220571569	8671
SLC4A5	909.308538417343	-0.772743525199391	0.47105387853768	1.64045677237233	0.100910229402837	0.167443588306985	57835
SLC4A7	718.163973399286	0.643795039458389	0.239551638228524	-2.68750004892153	0.00719890917428697	0.016294725486957	9497
SLC4A8	176.854961435934	-0.667342888680941	0.288744773636715	2.31118603559751	0.0208225813584744	0.0421213653815766	9498
SLC4A9	1299.91771987075	-1.55163650331848	0.35760773921037	4.33893434953234	1.43175281546275e-05	5.02251390875398e-05	83697
SLC50A1	751.781397441907	0.286737217587421	0.10993462481489	-2.60825211411086	0.00910058992758696	0.0200635453273538	55974
SLC51A	0.961300458014749	-0.28686525810873	1.39502309677556	0.205634773196077	0.837076212881992	0.90076027009322	200931
SLC51B	253.549286443337	-1.61785643287144	0.261775422305308	6.18032211971581	6.3970939154771e-10	3.51910514624505e-09	123264
SLC52A2	159.322591356015	2.04540365083397	0.120144819838998	-17.0244847308019	5.40662977008933e-65	1.56938671101993e-63	79581
SLC52A3	54.2514766612814	-2.05890261947693	0.432085618028619	4.76503390432346	1.88821896664979e-06	7.40562004956457e-06	113278
SLC5A1	17.7599021379972	0.494336633463583	0.556662042933352	-0.888037256606643	0.374520710928414	0.494677073067377	6523
SLC5A10	140.66254751971	12.1110162678298	0.709794231587075	-17.0627144161908	2.81180497556048e-65	8.24155415395235e-64	125206
SLC5A11	0	NA	NA	NA	NA	NA	115584
SLC5A12	13.0600876359636	8.62371610078745	1.14329282311234	-7.54287609128122	4.59717923844906e-14	3.30253082007683e-13	159963
SLC5A2	5812.58845712399	-1.17345357698718	0.247778900902052	4.73588983047046	2.18096045877509e-06	8.48578522292916e-06	6524
SLC5A3	267.860576926909	-1.38083107307136	0.247981203235784	5.56828926972522	2.57252498923286e-08	1.2334147767865e-07	6526
SLC5A5	16614.3438557502	0.232073159686676	0.368199652584636	-0.630291631340772	0.528503797303626	0.645552375560436	6528
SLC5A6	895.935810455292	0.113929042529807	0.233491451842764	-0.48793667447204	0.625594696321093	0.732202433917535	8884
SLC5A7	0	NA	NA	NA	NA	NA	60482
SLC5A8	2273.33764425166	-0.840930453137463	0.25852959897799	3.25274342458967	0.00114296650280228	0.00304068397581171	160728
SLC5A9	0.534211632241941	1.14663279083662	1.87798475367795	-0.610565548304368	0.541487236398785	0.656813688703246	200010
SLC6A1	108.397618324384	4.25721904118455	0.659900254362075	-6.45130686500493	1.10889704382341e-10	6.45759330099257e-10	6529
SLC6A12	33.2431663906829	-1.88677973511184	0.561913642954869	3.35777527164149	0.000785724650575312	0.00214622676213755	6539
SLC6A13	6.7384953559894	1.03366586670053	0.48523652272051	-2.13023096634444	0.0331525496925451	0.0634997208980248	6540
SLC6A15	4.7918648236658	-0.294097154225758	0.546155150956945	0.538486460688792	0.59024124990078	0.700660531344803	55117
SLC6A16	27.722182123164	-2.23066617694059	0.422674796742774	5.27749985125823	1.30958310834098e-07	5.82653830621794e-07	28968
SLC6A17	20.7965646831752	9.34127083067731	0.772719961985814	-12.0888177997514	1.21015500543149e-33	1.67380609829588e-32	388662
SLC6A18	0	NA	NA	NA	NA	NA	348932
SLC6A19	3.61966291776334	0.399635370896406	0.895862235957197	-0.44609020768624	0.655532085966446	0.757435326000805	340024
SLC6A2	27.0693285610267	-3.35341019319229	1.63457307739927	2.05155109891313	0.0402133087707739	0.0752282628674899	6530
SLC6A20	19.122778135413	0.310039548783228	0.668238396812696	-0.463965480376505	0.642672477598327	0.746484974560223	54716
SLC6A3	13.8732226791046	-3.01260560434823	0.770641580867315	3.90921756513282	9.25955432941402e-05	0.000292851700361467	6531
SLC6A4	38.3093980880733	-1.48115607583343	0.531386679900026	2.78734136902357	0.00531424652218127	0.0124108426424736	6532
SLC6A5	644.28730785382	-0.739223314879237	0.807767712003999	0.915143430337529	0.360116337667493	0.479739536562456	9152
SLC6A6	653.594129948269	2.76928027764406	0.384930755894397	-7.19422970297493	6.2814370276776e-13	4.23094818107531e-12	6533
SLC6A7	63.3494877137965	-2.16241243941714	0.473672717738907	4.56520369114668	4.99009576609214e-06	1.85868372205869e-05	6534
SLC6A8	1120.109504776	-0.434803214267702	0.197874823468171	2.19736501413805	0.0279943878314859	0.0548878727707224	6535
SLC6A9	2000.11353635469	-0.743047058944643	0.149604241115771	4.96675129931401	6.80838102283977e-07	2.8000376544192e-06	6536
SLC7A1	450.4257856832	-0.44765710176051	0.405412634761191	1.10420116044041	0.269505886394758	0.380119815519373	6541
SLC7A10	5.02700755713699	3.23781006494058	0.560234229548966	-5.77938636050011	7.49735746329815e-09	3.77940354221416e-08	56301
SLC7A11	35.1433065146166	-0.121378377633843	0.618127389164523	0.196364664891975	0.84432475115245	0.906480293357048	23657
SLC7A13	0.219847153168022	-0.595546304786322	4.07635549421507	0.146097735006549	0.883844234435864	0.932275986491243	157724
SLC7A14	0.757507657234305	-1.37785502194167	1.88492473368425	0.730986758950601	0.464787240721437	0.585205312652623	57709
SLC7A2	57.3343347355813	-1.31289273921549	0.398244612616032	3.29669930897801	0.000978281754968674	0.00263290428565547	6542
SLC7A3	182.083122034166	-5.75096275386048	0.687694395825618	8.36267212408516	6.13134370308923e-17	5.0612252448988e-16	84889
SLC7A4	190.081070134492	-1.38337356900218	0.20520656487005	6.74137091997139	1.5689908978944e-11	9.665782596347e-11	6545
SLC7A5	747.823942528692	-1.69697350581763	0.217578680451802	7.79935562755443	6.22240816238436e-15	4.6457551887016e-14	8140
SLC7A6	128.153709323786	-0.657297914456833	0.21708302072903	3.02786423484172	0.00246288709324419	0.00615188858327489	9057
SLC7A6OS	43.4525687527173	3.49574078043982	0.242563512418211	-14.4116513880814	4.37132005459698e-47	8.05901720630675e-46	84138
SLC7A7	289.166794534286	-0.963830494735044	0.193821891040604	4.97276385840819	6.60050429231491e-07	2.71677915290098e-06	9056
SLC7A8	237.807988724597	-0.437405572083024	0.287638310341232	1.52067911803584	0.128340381472231	0.205330928012129	23428
SLC7A9	32.8852085562736	1.34504783518732	0.251193527004115	-5.35462776939029	8.57327224357407e-08	3.89168471141307e-07	11136
SLC8A1	79.695148675625	1.01043390324791	0.336492621959346	-3.00284118375109	0.00267471972721462	0.00663572804534796	6546
SLC8A2	15.2592039755898	1.44904037325789	0.366848592763981	-3.94996846611908	7.81614900531476e-05	0.000249841733533693	6543
SLC8A3	7.16106729222983	0.950562059363273	0.822376721610136	-1.15587179741927	0.247733599963236	0.354746005214531	6547
SLC8B1	216.295948142105	0.329159615059368	0.180366435651559	-1.82494938079974	0.0680086683899779	0.119132261763558	80024
SLC9A1	886.246142349535	0.30966515014202	0.0864527617329154	-3.58190003343895	0.000341104324597109	0.000991852857823836	6548
SLC9A2	40.6873299707271	-1.09258067777919	0.572721169506449	1.90770087776001	0.0564298882190793	0.101212302199561	6549
SLC9A3	2.68155118443256	-1.27132159725587	0.918265662468767	1.38448125549844	0.166211143751984	0.255027394111059	6550
SLC9A3R1	163.785335319057	12.3113169417494	0.699696968543818	-17.595212635223	2.6804775879494e-69	8.65073702416273e-68	9368
SLC9A3R2	938.314121491293	0.254218696383624	0.303691870842759	-0.837094176008581	0.402539633808854	0.52366546465609	9351
SLC9A4	2.48675594135005	-3.14486728137147	1.45448239857467	2.16218998899768	0.0306035348757623	0.0592602900491051	389015
SLC9A5	206.905525438812	-1.98404009526183	0.310927715717492	6.38103325939758	1.7589709690891e-10	1.00521238892308e-09	6553
SLC9A6	2147.54923812775	-0.0354159528540971	0.0870760571529983	0.406724351240077	0.684210453324973	0.780580440129745	10479
SLC9A7	925.525639446083	-2.48178765716653	0.425591021592698	5.83139100979829	5.49672099439455e-09	2.79719538700845e-08	84679
SLC9A8	607.267970048632	0.282606661152135	0.186148623373704	-1.51817755098186	0.128969645164098	0.206139894022538	23315
SLC9A9	114.466685843142	-0.340685515998411	0.184792018862912	1.843615964016	0.0652391278211168	0.114938200423984	285195
SLC9B1	62.5563814582761	-2.33018597064405	0.560737753702994	4.15557175391883	3.24475089689537e-05	0.000109523114506767	150159
SLC9B2	6.22010560916942	-0.472764015049903	0.655678865777831	0.721029820732537	0.470891167461009	0.591105290680666	133308
SLC9C1	0.640263148972028	-1.2139524906769	2.08365652726081	0.582606813932415	0.560158017319303	0.674013098613757	285335
SLC9C2	0.458866988252393	-1.45555784807814	2.31210938001288	0.629536760094813	0.528997710549242	0.645840273528512	284525
SLCO1A2	10.9179470924863	-0.459610162749316	0.76524273423946	0.600607025960335	0.548101757218951	0.662854627333774	6579
SLCO1B3	1.09290253058422	0.9597541764106	1.54374266226046	-0.621706065313539	0.534135162646702	0.650238950971305	28234
SLCO1C1	3.04384839323108	-0.731181680768711	1.02606368228889	0.712608479755985	0.476088063023583	0.59568563963606	53919
SLCO2A1	2873.85126999937	1.73861763080288	0.29203700725657	-5.95341544941737	2.6260355080656e-09	1.37504936739499e-08	6578
SLCO2B1	150.946609708865	-0.811755050242903	0.283170483612241	2.86666547970614	0.00414821228359555	0.00992541800700229	11309
SLCO3A1	217.444149109338	-0.410700929947067	0.292140855144477	1.40583188799101	0.159774050641563	0.246806914871636	28232
SLCO4A1	244.616877781099	-2.07005311166424	0.814228623489332	2.54234873590312	0.0110110250149917	0.023865172212591	28231
SLCO4C1	4.67093971380021	-1.22295964296829	1.27170020689739	0.961672913423507	0.336213932663071	0.453819255934044	353189
SLCO5A1	1.43695483354804	-2.63024930484547	1.54241129612529	1.7052840000932	0.0881414701577314	0.14899065585234	81796
SLCO6A1	0.0232639709173115	0.0673066000911965	4.33782630225434	-0.0155162045230391	0.987620356709358	0.993912197769403	133482
SLFN14	0.151523914733231	-0.590991858310457	4.33782630225434	0.13624147605987	0.891630387679702	0.937485861085807	342618
SLFNL1	1.76561675814779	3.02120024241768	0.88500744296934	-3.41375687449709	0.000640737254420622	0.00177277728191192	200172
SLIRP	285.574211307028	0.47782578572614	0.229738126312976	-2.07987151891014	0.0375373190067631	0.0708492700709965	81892
SLIT1	114.603081769412	-3.0325441925672	0.216878786428509	13.9826685795608	1.98888253995227e-44	3.41891870298553e-43	6585
SLIT2	118.623253796111	0.566454557021856	0.285762966841893	-1.98225320545214	0.0474509085058122	0.0869306803513671	9353
SLIT3	366.589829484377	0.0952124041374872	0.304439430439979	-0.312746624180334	0.754473170134195	0.837858652076119	6586
SLITRK1	0.777625989944362	3.86797168200856	1.40941281102468	-2.74438521613581	0.0060624351516846	0.0139709711795655	114798
SLITRK2	17.6003777718657	-6.81914032645513	1.16575186481175	5.84956415879835	4.92862747847475e-09	2.51749191863412e-08	84631
SLITRK3	161.882481146059	-1.68553149062108	1.17980017466436	1.42865845150481	0.153102425151663	0.238094103031192	22865
SLITRK5	190.627744001931	-4.47488540599025	0.529014242695078	8.4589129078885	2.69881496052096e-17	2.26769967035487e-16	26050
SLITRK6	103.641101688494	-0.833270095518781	0.597158461879768	1.39539192477616	0.162897685110114	0.250883165070555	84189
SLK	3001.50491907255	0.298002975746131	0.25702576391486	-1.15942842152137	0.246281597304204	0.353003622802692	9748
SLMAP	1130.63418207362	-0.431654930618461	0.140553058031373	3.07111731800322	0.00213259339727505	0.0053942068284016	7871
SLMO1	22.9065781047992	1.12991192702048	0.252136583906634	-4.48134859889626	7.41728426343517e-06	2.69779895640745e-05	10650
SLMO2	591.905002804414	0.0351197049248698	0.0795361077655097	-0.441556745879627	0.658809989868255	0.760052392216551	51012
SLN	30.7930056396859	-1.73559926571576	2.11580811736625	0.820300882424172	NA	NA	6588
SLPI	21.9395330081153	-0.211749081997074	0.501286036889364	0.422411689962567	0.672724546731886	0.771201604432512	6590
SLTM	1020.71414746176	0.821878325435211	0.159198704947216	-5.16259429188015	2.43550622852991e-07	1.0505789586533e-06	79811
SLURP1	0.626083963880016	-0.476606108330199	2.93511649793361	0.162380644402272	0.871006112080069	0.923106548304068	57152
SLX1B	303.637618300846	1.05012396239714	0.208595116567393	-5.03426916064868	4.79675303900422e-07	2.01070384237579e-06	79008
SLX4	242.472846464939	0.0984604597307609	0.110504948610551	-0.891004981847124	0.372926497594439	0.493171303260465	84464
SLX4IP	258.939462488228	0.0809096095315263	0.136177187942819	-0.59414951030932	0.552412118833894	0.666777822515905	128710
SMAD1	725.416756160032	-0.324707168501791	0.182618455208303	1.77806327477371	0.0753934632948343	0.130184064395993	4086
SMAD2	620.280441606602	-0.152493656393221	0.161891001885805	0.941952638607969	0.346216888448786	0.464812743330733	4087
SMAD3	117.153852292645	0.454231759193109	0.193319181911719	-2.34964660361815	0.0187912425279787	0.038482556852808	4088
SMAD4	859.859541912134	1.3547173524672	0.119402779586781	-11.3457773525498	7.78314832191525e-30	9.78241533339509e-29	4089
SMAD5	477.984835682673	0.0509150887241247	0.277493767204737	-0.183481918303986	0.854419905040159	0.913202728789806	4090
SMAD6	287.065570684305	0.422364811445691	0.19842016661939	-2.12863852823928	0.033284178299001	0.0636949328912404	4091
SMAD7	911.687709473365	0.569838390210424	0.142527312228563	-3.99809960140558	6.38530831316531e-05	0.00020691928709927	4092
SMAD9	386.871003821571	-0.650721957088272	0.300984348872465	2.16197938373201	0.0306197653266324	0.059276421343753	4093
SMAP1	558.443626237076	0.390354153587602	0.177150008137822	-2.2035232043789	0.0275578933203604	0.0541310608715509	60682
SMAP2	662.514445400161	0.266342821972569	0.061671043117174	-4.31876628819982	1.56903827661001e-05	5.47849172105313e-05	64744
SMARCA1	144.553638907999	0.755325572105678	0.447714449655154	-1.68706990066427	0.0915899118904857	0.154021717586342	6594
SMARCA2	2025.55409883766	-0.830317009574569	0.124616899992537	6.66295670670907	2.68372738385672e-11	1.62660326532866e-10	6595
SMARCA4	2165.09068290453	0.411244007597257	0.0932502441792433	-4.41011185779605	1.03317236762434e-05	3.68986618775308e-05	6597
SMARCA5	3211.6931487004	0.0727845639303722	0.0812412629696339	-0.895906356817438	0.370302778794111	0.490509490865382	8467
SMARCAD1	728.066870044287	-0.153665970170188	0.10188359672515	1.5082503475484	0.131490465870902	0.209388520938522	56916
SMARCAL1	318.128982442664	-0.0810859639336513	0.126438177187134	0.641309181590309	0.521321825036689	0.638494787262352	50485
SMARCB1	1000.71798048626	-0.205653857157331	0.149820669819987	1.37266678492647	0.169855959516729	0.259707425824509	6598
SMARCC1	1709.22983809912	-0.0165012385276859	0.0935403209653768	0.176407760390236	0.859973608363875	0.915196090071664	6599
SMARCC2	3176.80596786415	-0.183467873904381	0.0565128787851646	3.24647899467022	0.00116842069979921	0.00310454841393178	6601
SMARCD1	841.42200987666	-0.0631551455335679	0.0577035737885161	1.09447546117389	0.273746503911538	0.385231975262607	6602
SMARCD2	406.673209278167	1.02692190403964	0.199122641797301	-5.15723322456218	2.50625555880414e-07	1.07892648224251e-06	6603
SMARCE1	1215.96618540501	0.0934543521807249	0.14389947790294	-0.6494419128036	0.51605278046407	0.63380015356611	6605
SMC1A	1115.82552833644	-0.122072647211696	0.167147760774188	0.730327745022042	0.465189872844544	0.585613993941622	8243
SMC1B	4.96217181926213	0.215155557984142	0.551315759617508	-0.390258312465823	0.696345546011683	0.790832269486705	27127
SMC2	400.163586702461	-0.702244400826731	0.199597006848129	3.51831128089541	0.000434302597492462	0.00123979058028712	10592
SMC3	1506.46973295775	-0.237908483759621	0.131425981194175	1.81020892214701	0.0702633945275841	0.12239456212231	9126
SMC4	440.347209350616	0.204965516022658	0.10881641861997	-1.88358998230293	0.0596204579440898	0.106287029266685	10051
SMC5	935.912121286005	-0.714690872176485	0.150411526340776	4.75156984018142	2.01843417511885e-06	7.88613425306134e-06	23137
SMC6	778.009418262785	-0.0256896594005332	0.0981164193661224	0.261828341948272	0.793453787375198	0.868413294629473	79677
SMCHD1	421.952170873294	0.431311224445609	0.291375747469682	-1.48025780522618	0.138804459153826	0.219221060673697	23347
SMCO3	1.20436723134023	3.55863621457614	1.50269480336776	-2.36816964203291	0.0178763371128814	0.0368604274598807	440087
SMCO4	114.868614848745	0.17632527119101	0.235530772366471	-0.748629444124861	0.454080580241943	0.575053777864206	56935
SMCP	5.48925597995711	6.37843846589611	0.852370026999683	-7.4831801492927	7.25453278298296e-14	5.13047942856858e-13	4184
SMCR7	336.758635246679	0.145872385380851	0.147774534343833	-0.987128032773525	0.32357987675869	0.440650019103236	125170
SMCR7L	757.639171552098	0.0847806460874958	0.161011924807616	-0.526548863935361	0.598506910652494	0.707562092970063	54471
SMCR8	111.214199618427	11.7732350030911	0.703144063029675	-16.7437024958487	6.29480673801633e-63	1.70824890989894e-61	140775
SMDT1	936.002070981094	-12.4650510647396	1.02760410958314	12.1302074879752	7.30640781825168e-34	1.01525242711577e-32	91689
SMEK1	759.393562861196	0.614816047737983	0.117395774537006	-5.23712246171326	1.63099478502663e-07	7.17781194688993e-07	55671
SMEK2	2216.29412735957	-0.228296784381776	0.0759664953158796	3.00522991659001	0.00265380164268787	0.00658818879269096	57223
SMG1	2736.0387918419	-0.0513281413381447	0.125931785630842	0.407586862054101	0.683577011310027	0.780346889451512	23049
SMG5	1249.88496230648	0.0529842989827717	0.0799529453386806	-0.662693522525409	0.507526859159454	0.625735752169399	23381
SMG6	2152.22398519388	0.141140236521585	0.139810275137361	-1.00951261545632	0.312728854520494	0.428869772438002	23293
SMG7	1140.62203617903	-0.00512268249382886	0.142738013312442	0.0358887052926519	0.971371101937817	0.986642769352367	9887
SMG9	466.788386534726	0.0882123736625391	0.222363812659642	-0.396702919451918	0.691586547059062	0.786856657446198	56006
SMIM1	410.553081294385	-1.97585697036424	0.213883873586687	9.23798946236789	2.51172240743021e-20	2.3691651897112e-19	388588
SMIM11	126.601364677309	0.0511789778892067	0.199222332122111	-0.256893779648344	0.797260772602635	0.871443667591823	54065
SMIM12	694.706849031518	-0.693856676801007	0.151862912500837	4.56896727038068	4.90133307115659e-06	1.8278902932119e-05	113444
SMIM13	392.306754953707	-0.617000034695079	0.138943121215259	4.44066629062685	8.96807735064879e-06	3.22792366181821e-05	221710
SMIM14	1120.52651489413	-0.602093645847124	0.204601522314265	2.94276229735142	0.00325298084416307	0.00793522163984968	201895
SMIM15	244.584037379215	1.74088401610451	0.0876488954793843	-19.8620188718063	8.67522880800569e-88	4.78636612947579e-86	643155
SMIM17	33.3988669501659	-2.4344136293347	0.444887421417429	5.47197675667826	4.45043214934596e-08	2.08190882996368e-07	147670
SMIM18	4.04885458469148	-2.36222686374421	0.903974473492717	2.61315660232882	0.00897101855345619	0.0198011583220646	100507341
SMIM19	750.350092240614	1.36650308308028	0.0870147634033741	-15.704267064953	1.41402440008561e-55	3.1530853153172e-54	114926
SMIM2	0.2593494109691	0.102292099487206	2.64683905964456	-0.0386468905672499	0.969171916930077	0.985572432698215	79024
SMIM20	507.976053596716	-0.338770380514764	0.0827455142368464	4.09412381612719	4.23767824678965e-05	0.000141039781436177	389203
SMIM22	1533.74696200259	9.7837968235561	0.499990398131462	-19.5679694252521	2.9000820980383e-85	1.46537144933538e-83	440335
SMIM4	91.978436284462	-0.0866256136181629	0.261022415823924	0.331870400267068	0.739987122040006	0.826386868615447	440957
SMIM7	1154.86566637012	0.014647630843349	0.140160879092435	-0.104505843129658	0.916767931525313	0.954382836909945	79086
SMIM8	173.03532322182	-0.0510858800805856	0.211053206498655	0.242052139022636	0.808739763059255	0.879666421992479	57150
SMKR1	295.667268294491	-0.971611015181137	0.263789290871964	3.68328453353601	0.000230247909963167	0.000688175738860238	100287482
SMLR1	1.48366418227531	0.791645890411869	1.06549876845275	-0.742981516122675	0.457492871207266	0.578496420475855	100507203
SMN1	44.7855185926002	7.43495983007128	0.448169779094872	-16.5896054952366	8.28628510961799e-62	2.18161895859714e-60	6606
SMNDC1	557.871617081959	0.171289478593791	0.0650899563762856	-2.63158078649746	0.00849886586881858	0.0188644401853809	10285
SMO	698.484784716298	0.388568824700093	0.174849526402998	-2.22230413026404	0.0262627592182975	0.0517904372653075	6608
SMOC1	353.922977780467	-0.567973854640017	0.216816690989112	2.61960392462838	0.00880319450393569	0.0194736939741396	64093
SMOC2	664.938475663733	-1.41335545899526	0.326908476511333	4.32339801671146	1.53644178864393e-05	5.37342855329282e-05	64094
SMOX	890.669398090517	-0.243115080817855	0.143898096201319	1.68949476911583	0.0911246534511821	0.153359487865815	54498
SMPD1	611.443550438769	-0.394614248091627	0.101203888714862	3.89920044676778	9.65108550553892e-05	0.000304017296770828	6609
SMPD4	1964.67469724982	-0.303054464978118	0.251132868493656	1.20674950593245	0.22752862733166	0.330736353193163	55627
SMPDL3A	1438.54266783637	-0.428932679293549	0.144959977149571	2.95897314367655	0.00308666000118966	0.00756269496128217	10924
SMPDL3B	177.056456784179	0.722786192126054	0.315940593699713	-2.28772815693645	0.0221533569089972	0.0445411879867793	27293
SMS	281.588965693982	-0.769847245841259	0.136695774799146	5.6318291254608	1.78308303984554e-08	8.67663008396954e-08	6611
SMTN	1025.70382040538	-0.0498863119888993	0.194112461278414	0.256996957641724	0.79718112166776	0.871443667591823	6525
SMTNL1	26.3668480526009	1.18087503959118	0.446050580170012	-2.64740164476658	0.00811129511257845	0.0181086292404738	219537
SMTNL2	314.116907960134	2.08417878721527	0.190465960720628	-10.9425263145697	7.21606334894281e-28	8.52688682500667e-27	342527
SMU1	1205.57601724773	0.207647846415981	0.0875924931580751	-2.37061235420308	0.0177586455663376	0.0366429250672388	55234
SMUG1	259.51317453625	0.604361998217185	0.130022657256974	-4.64812834137619	3.34960489315684e-06	1.27907177179656e-05	23583
SMURF1	1125.32060744582	-0.0709782152429701	0.174680356200808	0.406331981378464	0.68449868972777	0.780627086917292	57154
SMURF2	821.375052900382	0.0173011304873339	0.176593025745684	-0.0979717653869843	0.921954713441628	0.957733549339169	64750
SMYD1	286.40517713201	0.979248525071889	0.314259687570053	-3.11604880868978	0.00183291931961199	0.00470037939668782	150572
SMYD2	872.696709211752	-0.231340096388422	0.103651496143941	2.23190310796055	0.0256213674411187	0.0506453979437392	56950
SMYD3	134.387353722097	-0.69773433202772	0.139099855325851	5.01606799225801	5.27396712799315e-07	2.20034541812047e-06	64754
SMYD4	85.861939143106	0.742516056029827	0.248191172743101	-2.99171017173279	0.00277419503846329	0.00686482718795099	114826
SMYD5	151.706274541133	1.35086696850761	0.249965094408087	-5.40422242436065	6.50901343504289e-08	2.99818184836368e-07	10322
SNAI1	23.3623387231978	1.31853383128615	0.305386854326779	-4.31758542519074	1.57745364250296e-05	5.50659381554826e-05	6615
SNAI2	185.931243820363	-0.569720000837276	0.311455735061038	1.82921660031601	0.0673671665699568	0.118118830320755	6591
SNAI3	17.7822985428197	1.80729012214169	0.354234111828628	-5.10196523088105	3.36144516348752e-07	1.42742522830949e-06	333929
SNAP23	370.808022822456	-0.231974562008662	0.263628851258133	0.879928584832785	0.378897998360761	0.499045309935049	8773
SNAP25	14.6281147956864	-0.74245464483877	0.341830523971492	2.17199633377588	0.0298559394521134	0.05806740323456	6616
SNAP29	160.376651498161	-0.207943169477478	0.331769452018542	0.626770090532193	0.530809951845139	0.647315532857143	9342
SNAP47	347.513918276833	-0.25746732500584	0.0891197898444618	2.88900282928393	0.00386465596894483	0.00929139572668298	116841
SNAP91	144.453890072008	-2.86510641811458	0.276363637469181	10.3671613398636	3.49760508361651e-25	3.86798522401127e-24	9892
SNAPC1	258.770453574326	0.0348906228484819	0.150400053081498	-0.231985442382627	0.816549320697016	0.88508357029877	6617
SNAPC2	124.470757604005	1.69161147126018	0.13679801613249	-12.3657602579693	4.00404881888917e-35	5.68484017266507e-34	6618
SNAPC3	300.708799678253	0.690406889054315	0.112365943847846	-6.14427170201313	8.0331236189487e-10	4.38901738819122e-09	6619
SNAPC4	191.80541834451	0.938796362013955	0.15390282729247	-6.09992927699704	1.06115405530902e-09	5.74071337708092e-09	6621
SNAPC5	37.9747669927621	0.586816536598618	0.233131659579361	-2.51710358712073	0.0118324035627495	0.0254615543828766	10302
SNCA	670.52506488639	-0.500885068794682	0.238075103021981	2.10389520969119	0.0353875889457556	0.0672570348668888	6622
SNCAIP	444.623042078447	-0.184813982580495	0.187285868449984	0.986801535588634	0.323739941798466	0.440787997329847	9627
SNCB	2.81527928800379	3.31152865669831	0.998669588302068	-3.31594022235978	0.000913353633014553	0.00247145653996563	6620
SNCG	97.8774739760848	1.1128039643972	0.587428997738824	-1.89436335060184	0.0581767975412613	0.103960371600584	6623
SND1	4668.3115279585	0.365320499258732	0.130365315001374	-2.80228294815136	0.0050742348269083	0.011900147217911	27044
SNED1	432.268978239023	0.0855796101863276	0.189159995697446	-0.452419180233061	0.650967032011262	0.753669360391376	25992
SNN	1040.72564693396	0.0398109202724399	0.110702094684448	-0.359622104585459	0.719129750987262	0.809662073561124	8303
SNPH	178.929781752437	-0.76832348916069	0.258115390460845	2.97666670627005	0.002914006086771	0.00718424336194717	9751
SNRK	930.38946067946	2.01644435664129	0.249080148677034	-8.09556428864945	5.69995004992109e-16	4.48553489245757e-15	54861
SNRNP25	270.677405858834	0.78987390243362	0.153808159854328	-5.13544862107257	2.8147177183058e-07	1.20687053710329e-06	79622
SNRNP27	414.273913043204	0.0120508793741411	0.0998558599513313	-0.120682745910101	0.903942325866449	0.945921657086521	11017
SNRNP35	465.143699644614	-0.770162598872941	0.298267389060878	2.58212136867482	0.00981950452794328	0.0215188820751818	11066
SNRNP40	400.434029897372	0.331448892407007	0.0867776324135011	-3.8195198830458	0.000133711681638278	0.000412967937095214	9410
SNRNP48	321.439478349759	-2.48836845341171	0.164791054087018	15.100142827521	1.6158301814308e-51	3.28794991071869e-50	154007
SNRNP70	5201.49967538096	0.41292893220598	0.205811828761112	-2.0063420780604	0.0448197635343554	0.082640397021756	6625
SNRPA	517.01474723228	-0.0483549784745693	0.253268064483367	0.190924104755201	0.848585054679744	0.908908423066085	6626
SNRPA1	149.068170959091	1.22007668006961	0.111272159223004	-10.9647973813864	5.64268027557354e-28	6.69404765972586e-27	6627
SNRPB	1165.36923251955	-5.9211167270342	0.230986792396912	25.6340055879029	6.37567515197944e-145	9.02639217035429e-143	6628
SNRPB2	299.221550544152	1.10174657607504	0.121792096868403	-9.04612535955832	1.48131375544868e-19	1.3629721353782e-18	6629
SNRPC	396.229866994499	-5.34993695743496	0.24545624285269	21.7958887305454	2.53817480798746e-105	2.0478703948101e-103	6631
SNRPD1	501.519347287108	0.232914452159946	0.109471440201633	-2.12762755044555	0.0333679761141712	0.0638313721429179	6632
SNRPD3	662.393655797072	-0.781203195740471	0.212516645632437	3.67596238598466	0.000236954436766518	0.000707375220321292	6634
SNRPE	574.849177009777	-0.0101276363235217	0.215883892609771	0.0469124222335025	0.962583027484996	0.981817677799724	6635
SNRPF	35.7460722442301	10.130733191675	0.724963459516051	-13.9741293974151	2.24238901918288e-44	3.85028970376172e-43	6636
SNRPG	329.576597736217	-0.122238091949522	0.147589687778265	0.828229219734983	0.407540698853301	0.528468268183832	6637
SNRPN	655.415415400215	0.315751109296327	0.146178637590836	-2.16003592932734	0.0307698882531684	0.0594903005688351	6638
SNTA1	506.65112209476	1.45198293408001	0.177469265228723	-8.18160221832602	2.80094353403566e-16	2.24659324507071e-15	6640
SNTB1	1327.86291725045	-0.379938116894138	0.338864051784816	1.12121104287393	0.262198040301187	0.371628824216085	6641
SNTB2	485.118836745654	-2.02811619904598	0.16245936800825	12.4838365673255	9.14706235093335e-36	1.31737010269152e-34	6645
SNTG1	0.130441443701295	0.760603410343139	4.33782630225434	-0.175342062439858	0.860810862645207	0.915196090071664	54212
SNTG2	478.581249412051	0.368864605327187	0.265466009105679	-1.38949843925347	0.164681235191617	0.253104300999218	54221
SNUPN	211.284382220491	0.0115875682891452	0.126439082079713	-0.0916454635588057	0.926979728718637	0.961283169002595	10073
SNURF	50.17815788277	10.6200044205043	0.709690244855986	-14.9642812445017	1.25674331968579e-50	2.4890121121731e-49	8926
SNW1	971.132569331725	-0.106386420128874	0.0626128382173161	1.69911512012327	0.089297495020839	0.150741001999745	22938
SNX1	6265.83008146525	-2.39352848850305	0.16957119650891	14.1151831076293	3.06219529954679e-45	5.36850056779191e-44	6642
SNX10	145.993699888686	1.20737090396446	0.186614552811751	-6.46986467975199	9.80907213205353e-11	5.74794008144191e-10	29887
SNX11	135.562623366304	-0.557363768307135	0.119577872364849	4.66109454269717	3.14532191133538e-06	1.20474338752961e-05	29916
SNX13	1485.60311983238	0.0862712951109346	0.104982045897691	-0.821771897977765	0.411206730473313	0.532485926672967	23161
SNX14	340.908867816215	1.046670885326	0.303385126377201	-3.44997428787811	0.000560639948831031	0.00156472451406124	57231
SNX15	495.041958251913	-0.0191223813364134	0.115945092517609	0.164926181187955	0.869002084971517	0.921946932609227	29907
SNX16	85.3765584327856	0.0253238391144635	0.170511087441637	-0.148517257701095	0.881934567311288	0.931000986300375	64089
SNX17	193.704857339793	5.86556280297932	0.179112124906406	-32.7479940626261	3.24260147106274e-235	1.52067875863245e-232	9784
SNX18	1525.94179466901	-0.0599985333101741	0.121905924642807	0.492170774193084	0.622598623179992	0.729321484510354	112574
SNX19	1228.33247599488	0.133317273392302	0.11056496158168	-1.20578229743981	0.227901442970724	0.33118204267083	399979
SNX2	2043.91910775489	-0.138522368173967	0.120285672226298	1.1516115395137	0.249480737365812	0.356499469210506	6643
SNX20	62.9432856282127	-1.79685793819227	0.344439796102856	5.21675473775886	1.82085102129529e-07	7.96894467091816e-07	124460
SNX21	70.4161969291047	-0.193856559495784	0.156227667484785	1.2408593344368	0.214657717524069	0.315497489105997	90203
SNX22	680.276058768625	2.79311574586892	0.300468353120533	-9.29587331531203	1.46002623422345e-20	1.39203390705155e-19	79856
SNX24	268.776336884038	0.275532595504555	0.0996613020420851	-2.76468990329067	0.00569769315216245	0.0132156539620559	28966
SNX25	57.3810128245822	10.8204816673274	0.719150372909701	-15.046201844473	3.65632441370838e-51	7.35528960811282e-50	83891
SNX27	673.670287880026	0.269492377481661	0.204532702581838	-1.31760043298617	0.187637440592238	0.28178475642627	81609
SNX29	612.386912923141	0.117112309381462	0.284454947871117	-0.411707759903422	0.680553636594306	0.777960727023976	92017
SNX3	1275.9272530174	-9.57353578606218	0.523175102479407	18.298913195012	8.44160501263247e-75	3.22349023981108e-73	8724
SNX30	137.538264968994	0.306429445481763	0.238809873137926	-1.28315233141464	0.199438712687031	0.296712983697261	401548
SNX31	17.8178806985599	-1.94282532590352	0.62025694061794	3.13229115012877	0.00173447779713562	0.00446855078139302	169166
SNX33	1090.26286374626	-0.0252818728455434	0.143804084067281	0.175807752676308	0.860444978752891	0.915196090071664	257364
SNX4	1468.34713937008	0.0639106826622286	0.128032516986082	-0.49917539830273	0.617655824431175	0.72466272826508	8723
SNX5	3433.03837594512	0.0122176223133782	0.108093283683244	-0.113028505537686	0.910007955869765	0.950214959208014	27131
SNX6	879.019790324524	-0.237965284390094	0.106370943096371	2.23712677036716	0.0252780557599958	0.0500631115853906	58533
SNX7	73.3151933240716	-0.487745530542932	0.213622434975346	2.28321304641632	0.0224178219951638	0.0450223139814794	51375
SNX8	486.966999006279	1.49662750056764	0.199912953058807	-7.4863958421313	7.07906756729869e-14	5.01111165011563e-13	29886
SNX9	1361.69078262533	-0.141603042193939	0.0806995102865218	1.75469518577226	0.0793114599452669	0.135977306308578	51429
SOAT1	488.568999463035	-0.0723353172581825	0.16554240131232	0.436959453800063	0.662140753342653	0.763073743312332	6646
SOAT2	1.41723441144825	5.21026857366316	1.98423686698269	-2.62582994014525	0.00864379910011654	0.0191436678121973	8435
SOBP	156.63843664675	-1.76417314556949	0.253083379396857	6.97071909571395	3.15325026248761e-12	2.0300654950301e-11	55084
SOCS2	201.869601008022	1.59058933220758	0.302055562777033	-5.2658832619537	1.39516923380553e-07	6.18714677651288e-07	8835
SOCS4	132.009108646918	-0.272581851520475	0.253832182203068	1.07386639926693	0.282882564878532	0.395119315880127	122809
SOCS5	632.700188041231	0.150478614618785	0.114236072922035	-1.31726004553295	0.187751472918322	0.281927792083776	9655
SOCS6	506.347343290732	-0.315741248733525	0.169029819510038	1.86796181673006	0.0617673933576369	0.109619592256156	9306
SOCS7	439.33224319986	-0.259853554521666	0.159468294773243	1.62949980051625	0.103207257076016	0.170933816018075	30837
SOD1	5594.39782113278	-1.45672730322584	0.129421205906745	11.2557080041079	2.17075800617517e-29	2.67899386502227e-28	6647
SOD2	4496.07660125895	-0.0951312933016692	0.211201699784848	0.450428634800666	0.652401401585478	0.754747751587517	6648
SOD3	3396.38249870614	4.61618540500824	0.305845323951667	-15.0932024899545	1.79513575927043e-51	3.64541303645078e-50	6649
SOGA1	618.238596492028	0.59983302495105	0.276118355505105	-2.17237649360098	0.0298272765545528	0.0580260209632551	140710
SOGA2	59.7030285977637	1.87419834893212	0.496781984128266	-3.77267777176118	0.000161504814707675	0.000493625815543398	23255
SOGA3	44.138887255803	2.77824203480483	0.402264736524316	-6.90650157110376	4.96751436541635e-12	3.14546363214359e-11	387104
SOHLH1	0	NA	NA	NA	NA	NA	402381
SOHLH2	72.7620529462512	-0.126172962206999	0.241793433441886	0.52182129353535	0.601794762398084	0.710553422447525	54937
SON	1222.41757525886	1.13374531445664	0.271985710373335	-4.16840029169338	3.06744891204836e-05	0.000103935890320862	6651
SORBS1	1783.24811487603	-0.404007051660406	0.147281188569827	2.74310015816354	0.00608621185480552	0.0140150040363766	10580
SORBS2	4316.33506357211	0.928901082944577	0.238063651214901	-3.90190219382149	9.54397224813622e-05	0.000301212179869149	8470
SORBS3	841.960343588795	0.106027794275287	0.219514238498495	-0.483011011042066	0.629087917976481	0.735201494048209	10174
SORCS1	1267.34370210505	0.157836284176685	0.170329990434353	-0.926649991432467	0.354108290076523	0.47341675805598	114815
SORCS2	33.046188294517	2.41431322405884	0.40045818570811	-6.02887719672836	1.65102677342743e-09	8.79239133741144e-09	57537
SORCS3	12.51849354874	-0.563772960585195	0.381587499340147	1.47744085317283	0.139557501993248	0.220178661944142	22986
SORD	1085.1355132134	1.43224484275747	0.301429805616375	-4.75150372017379	2.01909443908968e-06	7.88666065783935e-06	6652
SORL1	6202.24621682419	-0.254467461142479	0.345430685808143	0.736667214573443	0.461324749111339	0.582311423157024	6653
SORT1	997.450010156129	-0.586571761015631	0.272158923511787	2.15525456026514	0.0311419194924616	0.0601398514764344	6272
SOS1	840.9521645086	-1.36226928636403	0.108268516024587	12.5823215869577	2.64151125626732e-36	3.84865625464113e-35	6654
SOS2	645.790292897691	-1.85085028058266	0.0945882122078757	19.5674517720566	2.92968424857309e-85	1.47536146034686e-83	6655
SOSTDC1	52.6800892065261	0.306962780023588	0.3561446133374	-0.861904879445086	0.388739863686072	0.509815532145144	25928
SOWAHA	361.81123479592	0.00452749469762011	0.341607744321405	-0.0132534896321331	0.989425554822339	0.995061607104868	134548
SOWAHB	95.9505709231403	1.45567648244921	0.294898352313001	-4.93619740846898	7.96604766486879e-07	3.25119601051634e-06	345079
SOX10	43.7505493692309	1.89218186182342	0.408165520772763	-4.63581994442115	3.55525344316961e-06	1.3534674891336e-05	6663
SOX13	450.208477611766	0.738457286585687	0.0950340031203458	-7.77045333606062	7.82057205240669e-15	5.80431873345535e-14	9580
SOX15	2.96264972214811	1.59930590562115	0.764354137622459	-2.0923624625044	0.0364061040281493	0.0689309113235474	6665
SOX18	241.95496789084	2.74467391966138	0.202551436495407	-13.5505033543597	7.86886921312605e-42	1.29199256325364e-40	54345
SOX30	7.61893931682037	-1.77555769998253	0.54321218343616	3.26862643019346	0.00108070883048936	0.00288631383149206	11063
SOX5	51.8139566519652	0.0114551067396875	0.406051310940464	-0.0282109832699617	0.977493877328964	0.990563212713604	6660
SOX6	114.283540065876	0.521440551418812	0.349385009755531	-1.49245255766316	0.135580545607661	0.214843700629929	55553
SOX7	109.63780633569	3.30220705449002	0.247343296640061	-13.3507036549911	1.17335299419056e-40	1.89338799825997e-39	83595
SOX9	1875.13135134657	-0.0112718981080789	0.183358974499997	0.0614744827124844	0.95098133580696	0.976287926286431	6662
SP1	600.575842055329	0.0712012007940633	0.296396255027444	-0.240223010872626	0.810157375793232	0.88082530888423	6667
SP100	508.73098059127	-1.45833268532007	0.141929588855171	10.2750434006272	9.13033333204498e-25	9.94331729419441e-24	6672
SP110	502.022351294434	-1.03243325976892	0.127470634148156	8.09938121566841	5.523943273189e-16	4.35159142786075e-15	3431
SP2	243.322025514428	1.89083248164932	0.163190898319877	-11.586629530913	4.81717597007695e-31	6.2159380724802e-30	6668
SP3	2736.60631802888	-0.285668295394481	0.0647971342440105	4.40865631987246	1.04013931566532e-05	3.7120976718643e-05	6670
SP4	313.964838358072	-0.778426416670492	0.159663259517393	4.87542606247301	1.08573858098109e-06	4.37336643400237e-06	6671
SP6	3.64026292359728	1.93570837103454	0.677525384549381	-2.85702707998457	0.00427629352790276	0.0101864026941646	80320
SP8	0	NA	NA	NA	NA	NA	221833
SPA17	95.4824189555702	-0.558614908117634	0.25478025869468	2.192536073947	0.0283408212728638	0.0554306203050968	53340
SPACA1	0.744211424955326	4.10873706638082	1.50677856853561	-2.7268353507138	0.00639449379803054	0.0146620799261201	81833
SPACA3	0.0441874017646291	-0.254827901889112	4.33782630225434	0.0587455292427637	0.953154794840344	0.976941899714379	124912
SPACA5	2.55273962504071	0.520971374516917	0.647842169748343	-0.804164036927837	0.421302245432893	0.542798436225712	389852
SPACA7	0.0882982041456063	1.4477607747198	4.33018229816403	-0.334341760930859	0.738121681078499	0.825409245003356	122258
SPAG1	55.1590483754531	0.468846982158423	0.245013972387972	-1.91355202149867	0.0556774204640478	0.10003005493882	6674
SPAG16	32.1379685393025	3.71614969877818	0.217139631088544	-17.1141015582864	1.16499323820354e-65	3.46885982653184e-64	79582
SPAG17	120.386314186078	0.618275458605338	0.300619213214155	-2.05667313141722	0.0397176783703895	0.0744820633296297	200162
SPAG4	11.6216240993163	0.830712643681589	0.34062070097641	-2.43882019296039	0.0147352980823594	0.0310013484259031	6676
SPAG5	40.3633877780188	-1.18728840639989	0.690097411184525	1.72046494763972	0.0853479599978356	0.144849255313047	10615
SPAG6	135.80017194418	-0.0494846219737165	0.134658973231071	0.367481058160174	0.713260218404866	0.804562244257503	9576
SPAG7	1.14109185467474	5.16280172458922	2.60750505084656	-1.97997765063314	0.0477060400538826	0.0873504810991479	9552
SPAG9	1864.45971835865	-0.764616558267551	0.0859722985717236	8.89375497654816	5.9077884331197e-19	5.31205398537012e-18	9043
SPARC	14534.321871784	0.311817996403371	0.21499010699113	-1.45038300025702	0.146951744987638	0.229743185439054	6678
SPARCL1	8507.00231528907	0.418024204414178	0.206370453292688	-2.02560103805804	0.0428056850840694	0.0794735761544761	8404
SPAST	393.395743097378	-0.061244470977369	0.175449425934517	0.349071937118946	0.727035303954072	0.816296484096869	6683
SPATA13	1350.15107175366	-0.0123394436259539	0.336025135871077	0.0367217874757091	0.970706836464059	0.986483205445664	221178
SPATA17	49.0205315526046	0.313393865894476	0.216239263326704	-1.44929214552949	0.147256013638086	0.230099020894081	128153
SPATA18	9.80726561646961	2.39492957332818	0.480504690895989	-4.98419603118213	6.22199747177781e-07	2.57298198013143e-06	132671
SPATA2	261.356584837257	0.0970860734287946	0.0918124209188079	-1.0574394233069	0.290311087263756	0.404108940410647	9825
SPATA20	13.5864419205391	2.20910138009928	0.482789753571219	-4.57570063108931	4.74628854945485e-06	1.7731529066883e-05	64847
SPATA21	0.43046139898877	-1.81696530082682	1.63909906100107	1.10851463713066	0.267639621302941	0.377949355123105	374955
SPATA22	24.3472247870707	9.23134737523865	1.13244995970042	-8.15166029736159	3.58961457201532e-16	2.85779023247925e-15	84690
SPATA24	117.604449189034	-0.244859526335083	0.156658124212135	1.56301837243699	0.118048273500579	0.191809272458119	202051
SPATA25	1.31928210592894	1.03145779443428	0.905914654476964	-1.1385816415894	0.254877689126638	0.362967306958005	128497
SPATA2L	25.7750126253859	1.07650839306422	0.348161789719173	-3.09197742214196	0.00198827971166779	0.00506073840451128	124044
SPATA3	0.739130725878879	3.59799078575285	1.4209340928627	-2.53213066237585	0.011337173581463	0.0244836615249697	130560
SPATA31D1	21.4052098333967	2.35340564898115	0.862246171835578	-2.72938950134292	0.00634517098531227	0.0145577099796027	389763
SPATA32	0.396813087202216	1.54770984740998	1.68531492507639	-0.918350525697637	0.358435383274175	0.478136870826271	124783
SPATA33	18.6328043196009	-1.16824313485103	0.394868123262286	2.95856531846466	0.0030907473220135	0.0075702374835085	124045
SPATA4	10.7880253358339	-0.0151158444509701	0.333005386891157	0.0453921919764941	0.963794704474478	0.982406015229313	132851
SPATA5	139.24497641143	2.4060722899406	0.175427964895639	-13.7154432098209	8.20633900717355e-43	1.37908767615513e-41	166378
SPATA5L1	359.251926169831	0.35596723673753	0.174322981172651	-2.04199833173445	0.0411516968131548	0.0767541031661713	79029
SPATA6	304.718672466548	-0.242324643403703	0.0817737578997361	2.96335462167241	0.00304305767596937	0.00746561493269125	54558
SPATA6L	114.134378957518	0.438408081824641	0.18610851949283	-2.35565831709026	0.0184899162169991	0.0379690986136433	55064
SPATA7	253.516408779	-0.102863796803394	0.21626222150971	0.475643855340568	0.634328126089899	0.739712657411696	55812
SPATA9	35.0744035513785	-2.0407488250433	0.379201433233083	5.38170124422742	7.37851518956767e-08	3.37795538285058e-07	83890
SPATC1	1.14091359997112	0.729025287688904	1.18305837342448	-0.616220893292586	0.53774874071078	0.653229346919757	375686
SPATC1L	38.6917372901973	1.39088253312748	0.535666608691392	-2.59654514685047	0.00941665298132247	0.020702565381	84221
SPATS2	766.484949917409	0.060991690912402	0.129017881977828	-0.472738274550838	0.636399916341991	0.741149584397351	65244
SPATS2L	1796.27576593009	-0.329446864527406	0.118312679453741	2.78454402392448	0.00536030438831539	0.0125065435254119	26010
SPC24	201.139618785193	-0.325940972160474	0.197719438232166	1.64850241875434	0.0992496147658406	0.165034788785703	147841
SPCS1	1631.74677433385	0.102841812785374	0.126995047843728	-0.809809630623741	0.418049596653988	0.539670563181625	28972
SPCS2	2781.68863136154	-0.140057770894256	0.142859647474897	0.980387207793346	0.326895021803168	0.444116747438	9789
SPCS3	446.492192926886	0.114910747756482	0.180430784771994	-0.636868857505066	0.524210269588514	0.641613531988813	60559
SPDEF	5.32424057102231	6.06214445031403	0.89726213342096	-6.75626912639354	1.41590310209406e-11	8.7478212651814e-11	25803
SPDL1	23.9015066029006	0.908100948958666	0.344237868606882	-2.63800421677521	0.00833955448676941	0.0185602393864672	54908
SPDYA	4.29256425040241	-0.4552236869194	0.86284941130718	0.527581847949291	0.597789594512335	0.706881131892413	245711
SPDYC	21.4252867814333	-0.91874986941351	0.409458648325993	2.24381600723217	0.02484424205303	0.0493367130461587	387778
SPDYE4	0	NA	NA	NA	NA	NA	388333
SPECC1	167.682089939801	0.862535938102166	0.2677183084423	-3.22180407877508	0.0012738620973133	0.00336090866638197	92521
SPECC1L	837.643929811712	0.205921977703304	0.300980277180386	-0.684171001609812	0.493867191290939	0.612163619369217	23384
SPEF2	36.0813601859509	-0.360004419103597	0.302996324633045	1.18814780852406	0.234775181685868	0.339559671507308	79925
SPEG	10.3479197193845	1.09923284767333	0.648602811763537	-1.69477040144883	0.0901189844319235	0.152025134821254	10290
SPEM1	0.408907090979552	3.63693631987801	3.35781910800522	-1.08312455284067	0.278753142179922	0.390448263788192	374768
SPEN	1494.10650173671	-0.28513599308896	0.126563826804582	2.25290274707968	0.024265281628317	0.0483148575555465	23013
SPERT	3.68522140680718	0.569102307676274	0.810587793005261	-0.702085958593482	0.482625558456381	0.601508326198399	220082
SPG11	2497.86256236733	-0.933311706800781	0.0599865587968127	15.5586805697941	1.38933503234657e-54	3.03048703930596e-53	80208
SPG20	901.894399877148	-0.194550931104061	0.153021872613135	1.2713929569789	0.203588886966674	0.301962683011354	23111
SPG21	1470.19588880075	-0.74957311561771	0.176528011043111	4.2461992926134	2.17427252355832e-05	7.47350154856613e-05	51324
SPG7	1146.86282704725	-0.0361387305399357	0.0929822087431553	0.388662853124534	0.697525564926258	0.791670368852418	6687
SPHAR	2.16233325315049	0.724740468893862	0.786776980539536	-0.921151084513006	0.356971552526346	0.476565438018226	10638
SPHK1	153.147506989997	-0.371091518170205	0.3398485826493	1.09193192826449	0.274863022638079	0.386195834471936	8877
SPHK2	3330.0981026379	-3.18588692068146	0.165255547056893	19.2785475430041	8.13282205360628e-83	3.81403939245217e-81	56848
SPHKAP	360.156892729777	0.587763279824533	0.375706157853899	-1.56442280100476	0.117718309514579	0.191397472468612	80309
SPI1	59.9435159878106	-0.5624526488816	0.295719876768777	1.90197782789346	0.057174053297699	0.102375732948165	6688
SPIC	1.71693245579248	0.0485658238105111	0.808529013642736	-0.0600668906013691	0.95210235980199	0.976941899714379	121599
SPICE1	184.947608713385	0.0354815288550537	0.142323270821745	-0.249302370934779	0.803126897473393	0.875584672126855	152185
SPIDR	137.329762729763	-0.058088621788913	0.239947887140038	0.242088490468814	0.808711596269472	0.879666421992479	23514
SPIN1	1491.49459532216	-8.87800412618817	0.36930623841747	24.0396809006847	1.07032009328119e-127	1.1986786298411e-125	10927
SPIN2B	255.572748794803	0.0204232857690379	0.102539887848476	-0.199174059944531	0.84212659005205	0.904767592848734	474343
SPIN4	2.30169177250197	-0.236735683307253	0.758592314117392	0.312072346241328	0.754985542268251	0.838022783492577	139886
SPINK2	139.928174212662	-0.363637830765689	0.353575268613436	1.02845946265335	0.303733749978757	0.419594012344473	6691
SPINK5	11.8965116221902	2.31811392506107	1.54584781780882	-1.49957447192111	0.133724664467637	0.212427864895293	11005
SPINK7	33.9518248927204	2.04234350482965	0.23373557725086	-8.73783755494643	2.37614845882624e-18	2.09020280900384e-17	84651
SPINK8	53.1015755984464	-1.44499984950955	0.272470830981404	5.30331942066919	1.13715688206389e-07	5.09868937231334e-07	646424
SPINT1	793.330020365777	-0.114041703584655	0.167250156482473	0.68186306059813	0.495325544976249	0.61336335122193	6692
SPINT2	4956.75636049257	0.0181983890077096	0.162145671608078	-0.112234812235363	0.910637227365089	0.950676607256933	10653
SPIRE1	729.717001818096	-0.137161080991025	0.148006675091271	0.926722263752242	0.354070754985302	0.473408750896689	56907
SPIRE2	79.6272203452372	1.00454419270653	0.238938092681356	-4.20420277668399	2.62003975039114e-05	8.94221890700927e-05	84501
SPN	23.2692373395162	-2.1604878399183	0.444380673084399	4.8617952372289	1.16325919737227e-06	4.67015269528242e-06	6693
SPNS1	974.212577420398	-0.215147076692589	0.190898354641613	1.12702425904351	0.259732224399635	0.368586429462441	83985
SPNS3	27.8262592136487	1.49014391753289	0.330173694354962	-4.51321211535063	6.38531031403872e-06	2.34174857973556e-05	201305
SPO11	0	NA	NA	NA	NA	NA	23626
SPOCD1	5.14805752494687	0.785934758775578	0.629390994842733	-1.24872259885441	0.211766552254755	0.311995296605989	90853
SPOCK1	876.354771559919	-0.229488826187243	0.40766743193313	0.562931468670489	0.573481550808231	0.685592100133763	6695
SPOCK2	230.036897852241	0.528028794118574	0.40324176535718	-1.30945958351031	0.190378719707481	0.285273434513247	9806
SPOCK3	97.58786699972	-3.10383981792232	0.744646584493753	4.16820527019869	3.07007400053352e-05	0.00010400135558918	50859
SPON1	518.180141471998	-0.313577192183158	0.264692210964049	1.18468613428806	0.236141566719859	0.341167379245485	10418
SPON2	244.156889408015	-0.592064706203396	0.25835570484679	2.29166492202872	0.0219249860486158	0.0441352468989373	10417
SPOP	764.950527024316	0.113595263282939	0.0949728428002147	-1.19608153166373	0.231664743896476	0.335708073740288	8405
SPOPL	344.980046870234	-0.182010059604676	0.27311289433244	0.66642792552712	0.505137617993225	0.62337447776033	339745
SPP1	339.568584459783	-1.16647126310748	0.558495136599364	2.08859699335977	0.0367440160702614	0.0694655390736222	6696
SPP2	0.0232639709173115	0.0673066000911965	4.33782630225434	-0.0155162045230391	0.987620356709358	0.993912197769403	6694
SPPL2A	1232.79039066484	0.142096215774444	0.125233131405399	-1.13465353920167	0.25652051116462	0.364925899236652	84888
SPPL2B	741.330364250974	0.0770097257054543	0.169787414192666	-0.45356557240496	0.650141537507389	0.752829788068934	56928
SPPL2C	0.0232639709173115	0.0673066000911965	4.33782630225434	-0.0155162045230391	0.987620356709358	0.993912197769403	162540
SPPL3	810.248740102433	-0.0880330208446819	0.105477069269667	0.834617623093158	0.403933036406378	0.524878610905751	121665
SPR	1043.04952706469	0.208697141075373	0.145547276783583	-1.43387870723057	0.151606879155371	0.235988428117898	6697
SPRED1	822.027163127953	-0.139384428340628	0.0943141876822976	1.47787339069443	0.139441669809788	0.220088466432004	161742
SPRED2	1315.01755818721	-0.299666376475133	0.14263107104615	2.10098945676551	0.0356418917721409	0.0676632346394077	200734
SPRED3	75.2266967732623	2.23964414709687	0.160148306474311	-13.9848131797518	1.92982934363578e-44	3.32120974311263e-43	399473
SPRR2E	0.574282329881016	-0.176389962587149	1.52938186051999	0.115334153713041	0.908180268232426	0.949032886662768	6704
SPRR3	30.0644529988726	-3.80655723647831	2.51152559061776	1.51563545706975	0.129611556200776	0.207055633798706	6707
SPRY1	908.477801020969	0.346746776124088	0.177163150808763	-1.95721725731995	0.0503219307012387	0.0915482136057084	10252
SPRY2	127.078699197634	0.171472674254273	0.219409085742521	-0.781520389978279	0.434496489113352	0.556260775646142	10253
SPRY4	571.821696023953	0.12120355392849	0.451811012024358	-0.268261619798579	0.788497946746555	0.864719974970037	81848
SPRYD4	125.928608142944	-0.14221099380075	0.122546274789668	1.16046770124048	0.245858436573555	0.35259915497509	283377
SPRYD7	377.600895248063	-0.953500951852586	0.130812572534755	7.28906200204306	3.12120398526587e-13	2.14861964251766e-12	57213
SPSB1	188.004059894743	0.922697795842403	0.204918879117573	-4.50274664694512	6.70808336382098e-06	2.45551509363029e-05	80176
SPSB2	254.179292862914	-0.0373251173959664	0.23558459301304	0.158436156280816	0.874113124974188	0.925288542462273	84727
SPSB3	1540.59545675374	-0.683957670015119	0.222840097561701	3.06927558145473	0.00214578553334991	0.00542021712084271	90864
SPSB4	3.70932083513871	1.30447100751125	0.741527528100518	-1.75916733779628	0.0785490902015711	0.134903432897113	92369
SPTA1	1.06822513356166	0.0151876743596537	1.97527040277166	-0.00768890899106406	0.99386519867422	0.99688179021208	6708
SPTAN1	6858.34625135024	-0.168661503103485	0.0736001416266098	2.29159209990577	0.0219291917783919	0.0441377925185526	6709
SPTB	1544.83540402814	-0.54640832187968	0.135735366599821	4.02554128350806	5.6844406087919e-05	0.000185583662006695	6710
SPTBN1	18459.6533846315	0.458290048811552	0.116489273247183	-3.93418240183445	8.3480371744787e-05	0.00026570306230626	6711
SPTBN2	125.326215839832	0.225610703750078	0.692251375956316	-0.325908638951286	0.74449347932023	0.829998784946043	6712
SPTBN4	308.883785776878	0.951996213320226	0.212761419676745	-4.47447763211311	7.6598344316132e-06	2.77995490484206e-05	57731
SPTBN5	222.333549663457	4.7595789909775	0.189971427029349	-25.0541834917216	1.57187417802166e-138	2.0512274599627e-136	51332
SPTLC1	1205.73460775176	0.0757216591486729	0.143627442013696	-0.527208854290202	0.598048560604467	0.70713163796023	10558
SPTLC2	1217.09655554807	0.449778943723139	0.255522327995052	-1.76023342951012	0.0783682360953894	0.134685309102555	9517
SPTLC3	61.6893961967154	-2.16895685400992	0.381412923012285	5.68663703599802	1.29565424907307e-08	6.37922680965863e-08	55304
SPTSSA	812.682681834404	-0.930149931893327	0.104589837455221	8.89331080843837	5.9314608432079e-19	5.3301456810791e-18	171546
SPTSSB	17.6942108609968	-2.13173531076774	1.29844024824499	1.64176619882899	0.100638466551689	0.167066534020044	165679
SPTY2D1	300.195456401823	0.305069093532384	0.328165663195631	-0.929619176368619	0.352568295066127	0.471862338719108	144108
SQLE	1150.16236463953	-0.210206686331177	0.160405627405281	1.31046952486317	0.190037047215369	0.284846780619361	6713
SQRDL	408.047014858706	-0.901352168448348	0.10373432095914	8.68904486108686	3.65499319492044e-18	3.18898156256809e-17	58472
SQSTM1	4892.78839334438	0.440489581222451	0.151827022815832	-2.90125942703079	0.00371666039173268	0.00897007438062598	8878
SRA1	182.308352859811	3.96341279918505	0.341589301337887	-11.6028598778174	3.98533517084316e-31	5.1514147208306e-30	10011
SRBD1	314.257104074108	0.0764118419247348	0.140002491796186	-0.545789156638542	0.585210877764344	0.696010432921977	55133
SRC	336.880646420089	-1.55425799859677	0.131940654206313	11.7799779601396	4.95060158077115e-32	6.57466176306484e-31	6714
SRCAP	2431.52689665267	-0.0552235047467015	0.0640440116956633	0.862274290516391	0.388536596874658	0.509638030705182	10847
SRCIN1	137.419798556416	-2.47627463920555	0.310639943180044	7.97152682251915	1.56725868032648e-15	1.20862543759812e-14	80725
SRCRB4D	7.94856224632063	2.05446234694492	0.477016265862107	-4.30690207855262	1.6555685440314e-05	5.76586612677635e-05	136853
SRD5A1	688.601544620009	0.336765430386477	0.220089177805437	-1.53013171181086	0.125984130170548	0.202199311936227	6715
SRD5A2	0.323895121008044	-0.615350077114015	2.21375822152714	0.277966252651349	0.781038264716414	0.859033750859018	6716
SRD5A3	165.431574382127	0.0451948690119817	0.180878893762957	-0.249862590774189	0.802693613992189	0.875310497397237	79644
SREBF1	4093.41271365978	0.375978520484205	0.190233453440214	-1.97640590382473	0.0481088234340915	0.0879913605454493	6720
SREBF2	7197.47593592847	-0.292080889719861	0.180560566349507	1.6176338811127	0.105741522894746	0.174630024659563	6721
SREK1	1938.35532421774	0.195804685132876	0.192694244455264	-1.01614184526583	0.309561844836589	0.425342849795156	140890
SREK1IP1	667.456525537463	-0.0114100611930631	0.0797981091524073	0.14298661101444	0.886300755397565	0.933711157335996	285672
SRF	800.943387244392	0.182133115114696	0.130200400551296	-1.39886754836012	0.161852705589582	0.249504217029569	6722
SRFBP1	122.942923551784	0.6576491914202	0.120909960971327	-5.4391646985657	5.35309524378301e-08	2.48480978420821e-07	153443
SRGAP1	38.1115904492538	-1.73652657561651	0.379449638716701	4.57643491634211	4.72966760157308e-06	1.76738350838664e-05	57522
SRGAP2	529.528243417563	-0.00576779356414655	0.121215090277298	0.0475831313655075	0.962048476020523	0.981539294285131	23380
SRGAP3	184.451385686598	-3.25837319299443	0.414836095381181	7.85460385263824	4.01037659975171e-15	3.02278863046077e-14	9901
SRGN	827.078302102489	3.76694023923626	0.23468577979642	-16.0509948344715	5.62550721559405e-58	1.32738972931478e-56	5552
SRI	614.415323764123	-0.192180852234962	0.121884291704885	1.57674832045039	0.114853447190605	0.187328081946464	6717
SRL	190.378932280363	0.484054370435949	0.280059760812837	-1.72839671444068	0.0839171241450391	0.142732640792189	6345
SRM	273.127117304089	0.563547362623637	0.155075510207919	-3.63401907798373	0.000279040215387105	0.00082383563098845	6723
SRMS	56.5565718041906	-0.181818316993253	0.187962397754584	0.967312181400487	0.333387995966378	0.450825157227503	6725
SRP14	3057.13484288045	0.391965391091484	0.156823042871398	-2.49941197361483	0.0124399600162671	0.0266200598836618	6727
SRP19	417.461307536508	0.267731465543131	0.184344077076029	-1.45234644795618	0.146405298556543	0.229103682527429	6728
SRP54	1154.27587351331	-0.0876099619291443	0.0905718121133305	0.967298322567731	0.333394922030441	0.450825157227503	6729
SRP68	1079.1994396435	0.133839980942098	0.0793242562472272	-1.68725163366126	0.0915549768104446	0.153980223803019	6730
SRP72	1628.11431929031	0.0784484333184722	0.0636510726540511	-1.23247621834821	0.217771244926466	0.319234586096327	6731
SRP9	1251.32478434951	-0.395116907328043	0.0995480300555564	3.96910824963119	7.21421054735711e-05	0.000232020752614364	6726
SRPK1	1590.11281456112	-1.50855770332437	0.125183190719637	12.05080086753	1.92074571972535e-33	2.64446156109343e-32	6732
SRPK2	280.402953941155	13.0980097878998	0.694284931559385	-18.8654674651822	2.19323200633276e-79	9.43089762723086e-78	6733
SRPK3	1.24621638661665	0.381805501330801	1.77367313692222	-0.21526260582225	0.829562582417375	0.895297969952643	26576
SRPR	10068.8773056171	-1.20373905038734	0.153633094368804	7.83515462819295	4.68266076373236e-15	3.5171516557223e-14	6734
SRPRB	1314.44058135288	0.791471026229186	0.153368469435365	-5.16058502209112	2.46179326966269e-07	1.06100320499219e-06	58477
SRPX	40.3199415248819	0.901424083673191	0.353964752531217	-2.54664928422129	0.0108762680267343	0.0236074616672892	8406
SRPX2	143.531751210454	0.0785376923763654	0.526405479618024	-0.149196190802107	0.88139882565339	0.930768571992148	27286
SRR	492.179061743436	0.696268597767757	0.184755098511621	-3.76860288769764	0.000164163817383754	0.000501140440902767	63826
SRRD	199.095086552406	-1.13491863426734	0.149294496554062	7.60187857196977	2.91862533176849e-14	2.11287073583453e-13	402055
SRRM1	282.842204355367	13.1170334891264	0.69301868077013	-18.9273880388764	6.78439391878974e-80	2.93410373312039e-78	10250
SRRM2	16387.820136508	-0.345634936616309	0.170056961187867	2.0324656762182	0.042106535166123	0.0783052872978152	23524
SRRM3	3.34221073161973	0.451486862784408	1.92517639553746	-0.234517140263589	0.814583528162977	0.883716837066565	222183
SRRM4	19.4874324869841	-2.54914839792972	0.45137756011727	5.64748588137043	1.62811201727831e-08	7.96384519012243e-08	84530
SRRT	280.087583475948	13.098126674128	0.700451334844124	-18.6995527348703	4.99216859848648e-78	2.09266687590745e-76	51593
SRSF1	2715.81780725925	0.102830813699522	0.161270810640314	-0.637628181387818	0.523715746319949	0.641165133384196	6426
SRSF10	1368.60768572538	-0.378670409675907	0.150535563341537	2.51548804329229	0.0118867709147805	0.0255712114561513	10772
SRSF11	3683.11714241524	0.0145332708540205	0.209745102482626	-0.0692901559178208	0.944758661345389	0.973428989413681	9295
SRSF12	59.8840861420495	-0.157107886671804	0.338294991814446	0.46441091495075	0.642353371489696	0.746229837896413	135295
SRSF2	483.840211180513	13.8796563146075	0.699236475381276	-19.8497315332975	1.10791314280536e-87	6.09027565350919e-86	6427
SRSF3	3579.01835783702	0.28961558680201	0.108142731565118	-2.6780864752581	0.00740440991115108	0.0166818765255433	6428
SRSF4	1662.5106827683	0.326936454502368	0.241817125667862	-1.35199876187189	0.176375711362183	0.267983223692647	6429
SRSF5	4058.15866461552	-0.346011203367371	0.201520246794819	1.71700466266135	0.0859783200612543	0.145744566718541	6430
SRSF6	4023.18633918175	-0.436338235091942	0.16344552917779	2.66962478133807	0.00759360518796585	0.017067130905467	6431
SRSF7	1344.0018142074	0.0651078552843974	0.15966492499559	-0.407778072022991	0.683436613725542	0.780305330354474	6432
SRSF9	842.671999873927	0.192596506653115	0.213214442147056	-0.903299535968018	0.36636694275666	0.486296542539289	8683
SRXN1	513.510409981137	-0.0607202259085934	0.271304390335833	0.223808489915814	0.82290632353666	0.890557092183938	140809
SS18	1566.13656276371	-0.657054675201225	0.0791304842169985	8.30343301576916	1.01145410409833e-16	8.26286975514626e-16	6760
SS18L1	780.940315781178	0.233215943667578	0.243980225504261	-0.955880515257187	0.339132604135042	0.457224237737362	26039
SS18L2	196.583856884001	0.857152869991341	0.269053655960278	-3.18580644047405	0.00144351138884388	0.00377743209124473	51188
SSB	1082.94989419594	-0.785688382151432	0.114398193372774	6.86801389940847	6.51018796396126e-12	4.09636858596087e-11	6741
SSBP1	315.082219079349	0.0140752613927642	0.11755878590207	-0.119729557299862	0.904697385436437	0.946447798065152	6742
SSBP2	369.981805756137	0.149371350557653	0.12133663117548	-1.23104909960479	0.218304501077977	0.319837513197032	23635
SSBP3	862.834041804825	0.148607911380894	0.0937751567453279	-1.5847258115972	0.113028644703491	0.184773515366589	23648
SSBP4	432.205300193726	0.636477346203627	0.28779902165983	-2.21153408560202	0.0269988741905505	0.0531652151919159	170463
SSC5D	87.2638352237542	-0.259225195248208	0.376917637325392	0.687750239250332	0.491610076838567	0.610222698355366	284297
SSFA2	4973.76642824111	-0.132048803501449	0.18675818779689	0.707057639930943	0.47953065875566	0.59881580905767	6744
SSH1	654.571566101663	-0.53993835788899	0.134890353677937	4.00279444131448	6.25986879442503e-05	0.000203161442469586	54434
SSH2	224.161215491592	-0.54654574150425	0.216618747133648	2.52307682846603	0.0116332981747598	0.0250824607095193	85464
SSH3	1034.28086634756	-0.0689686742038911	0.0774453470087929	0.890546390037617	0.373172570657144	0.493409759282093	54961
SSMEM1	4.50403153859901	-1.40740301563136	0.846697546831359	1.66222640055868	0.0964673884535596	0.160907646829228	136263
SSNA1	628.750009136771	-1.14915638728195	0.135740703617411	8.46582017521345	2.54356352828675e-17	2.14324861701287e-16	8636
SSPO	18.6621077863751	2.58991497613713	0.526636823151249	-4.91783875012726	8.75049455269666e-07	3.55588063234007e-06	23145
SSR1	4042.69563781362	-0.987892697347414	0.144354842951542	6.84350228332165	7.72800923357708e-12	4.84639509269918e-11	6745
SSR2	2174.95607378321	0.419555297311967	0.177497826528759	-2.36372075938625	0.0180924438298327	0.0372599567111705	6746
SSR3	5261.12006377988	-0.0446104743883228	0.104362637694042	0.427456371111533	0.669046956300224	0.76855386353318	6747
SSRP1	2191.78613436776	0.0871410930850493	0.126144657902609	-0.69080288086656	0.489689424909345	0.608492936955745	6749
SST	946.656047177812	2.69869799097651	1.26688869329751	-2.13017765905877	0.0331569487770599	0.0635000421512683	6750
SSTR1	26.6745584493135	-2.61876965891785	0.915278031412541	2.86117394828796	0.00422075402032859	0.0100764962747488	6751
SSTR2	8.73244064756218	-0.642611021503003	0.785932181893059	0.817641822421826	0.413561739232993	0.534843245490308	6752
SSTR3	0.366624244707956	-1.50153858760021	2.25543887620602	0.665741201608625	0.505576533382604	0.623843696470379	6753
SSTR5	36.1738505182369	-3.84430300550004	0.697913879003816	5.50827705416505	3.62362787822684e-08	1.70683564245293e-07	6755
SSU72	397.061952268729	0.326881229440294	0.175547348876609	-1.8620687326361	0.0625934026315415	0.110888819890396	29101
SSX2IP	170.075486131036	0.503875780810868	0.181907068478804	-2.76996262445723	0.00560627254691785	0.0130217198748795	117178
ST13	259.769678893387	12.9824904541271	0.700837889526362	-18.5242416943251	1.31644778573973e-76	5.3830877167837e-75	6767
ST14	151.662599896416	0.340040581640103	0.331777064604142	-1.02490683629931	0.305407148630336	0.420983290116235	6768
ST18	5.62534270721069	-1.30128266084976	0.67882092122722	1.91697489007441	0.0552411217465238	0.0993532495266159	9705
ST3GAL1	179.684605405541	2.51806219140843	0.302053751050731	-8.33647052105474	7.65408878494596e-17	6.28707774470082e-16	6482
ST3GAL2	762.741494403907	0.376633829332669	0.177602543674411	-2.12065560290134	0.0339507952594034	0.0647641520856574	6483
ST3GAL3	269.506417677427	-0.0455494648251591	0.139222278083852	0.327170805219299	0.7435387009151	0.829180744938167	6487
ST3GAL4	802.713457934199	0.150715337469744	0.258189026691124	-0.58374029059743	0.559395055645521	0.673257005379126	6484
ST3GAL5	605.452555893314	0.0468935996685543	0.239751245233493	-0.19559272621456	0.844928953958024	0.906934326017314	8869
ST3GAL6	512.276760945276	0.834582767439037	0.234780343145504	-3.55473868151648	0.000378354926563233	0.00109191776594893	10402
ST5	13441.4716357608	-0.716276753295296	0.150386768450284	4.76289743224377	1.90832851601407e-06	7.47931210233042e-06	6764
ST6GAL1	1026.95000122618	-0.504735206451157	0.210680422451006	2.39573853412286	0.0165869177045869	0.0344382780842192	6480
ST6GAL2	135.81904486145	0.839963270583278	0.261570418351061	-3.21123189647516	0.00132167233093282	0.00347604918862755	84620
ST6GALNAC1	2.27221363576282	4.01551897090778	1.4279423476704	-2.81210160722446	0.0049218952809863	0.011573626211495	55808
ST6GALNAC2	11662.9546448217	-1.46535768233198	0.33019817873192	4.43781273403592	9.08776291074942e-06	3.26893715248362e-05	10610
ST6GALNAC3	14.9643987186687	1.61143552124811	0.405915908970508	-3.9698752515886	7.1910271551455e-05	0.000231429861714065	256435
ST6GALNAC4	777.860185407564	1.05616249690471	0.288714716019468	-3.65815262715426	0.000254039756529702	0.000754477464128486	27090
ST6GALNAC5	137.026686148905	5.93310914244272	0.493120762334222	-12.0317569156041	2.41956433984011e-33	3.32512839267221e-32	81849
ST6GALNAC6	1303.42945743752	0.712008637981907	0.153996434991037	-4.62353974638015	3.77246415643919e-06	1.42999165434915e-05	30815
ST7	222.994028981988	0.477560194864163	0.105045033921836	-4.54624247367576	5.46121179917012e-06	2.01962556604598e-05	7982
ST7L	97.4443187986779	11.5667648930097	0.702527235823345	-16.4645074286035	6.59976707851506e-61	1.67584948472547e-59	54879
ST8SIA1	1.58677718656306	0.314799391181393	0.83996248139319	-0.374777919436659	0.70782563710827	0.799995431245956	6489
ST8SIA2	6.50266061592456	4.00758424719702	0.821992423609807	-4.87545156389347	1.08559832046112e-06	4.37336643400237e-06	8128
ST8SIA3	4.79046444827878	3.21871615052579	1.02482712946124	-3.14074057760151	0.00168521234743453	0.00435059034886461	51046
ST8SIA4	305.438859466229	-0.134089058356944	0.256580938123365	0.522599454728291	0.601253020067719	0.709969633500375	7903
ST8SIA5	12.4719809511769	-1.53555895971919	0.658725436756382	2.33110621517882	0.0197477596552657	0.0401945787530955	29906
ST8SIA6	14.7663499261465	0.411152872886931	0.410483374497829	-1.0016310000129	0.316521843034099	0.433239994382772	338596
STAB1	902.160192582497	1.8609707448054	0.22036143803919	-8.44508350174424	3.03828199230543e-17	2.54439162156962e-16	23166
STAB2	68.5257419547418	4.53983126637777	0.535195806111461	-8.48256136265816	2.20289858930338e-17	1.86247319040427e-16	55576
STAC	53.0036460209911	-0.665917179907319	0.331532116650873	2.00860534006296	0.0445790045511652	0.0822773485794288	6769
STAC2	173.038499724845	3.62982982751479	1.11686714233358	-3.2500103995634	0.0011540078830669	0.00306842599241406	342667
STAC3	37.9642548254389	-0.601080644036391	0.606382943443839	0.991255856608804	0.32156066214223	0.4384572830064	246329
STAG1	1027.48344397004	0.01371782020309	0.0812244257249304	-0.168887869389756	0.865884840959179	0.919631067996132	10274
STAG2	2323.27726175705	-0.347163110136468	0.107880127199623	3.21804505749305	0.00129067540934922	0.00340347318012717	10735
STAG3	1.24149458403706	-1.65768515453789	1.33332795912974	1.24326887708847	0.213768768943139	0.314450883702185	10734
STAM	511.044125004021	-2.03135321243498	0.104007592635549	19.5308165582969	6.00712153176174e-85	3.00496242757162e-83	8027
STAM2	521.921247196111	-0.150887710329279	0.151537984036966	0.995708840184067	0.319391633610246	0.436054425544847	10254
STAMBP	415.519564214508	0.0530250950309042	0.0957204335856611	-0.553957948628091	0.579607624974978	0.691153883829916	10617
STAMBPL1	384.678695418021	0.359715756418111	0.155952119490162	-2.30657818306087	0.0210783469537874	0.0425737217678988	57559
STAP1	1.00334762787265	0.0301605804834602	1.27861457157025	-0.0235884848757983	0.981180857335006	0.992508591060289	26228
STAP2	450.111236965734	-0.947360916530851	0.262352438688248	3.61102386266207	0.000304990595581706	0.000894643054709667	55620
STAR	3.4171436683459	3.22384568073009	1.2491912648024	-2.58074625685126	NA	NA	6770
STARD10	2850.46380923275	-0.775942691412112	0.141321147635841	5.49063395247521	4.00493612762729e-08	1.88171811106145e-07	10809
STARD13	4187.4034222164	0.966944462231446	0.196327961447641	-4.92514899610631	8.42960982519041e-07	3.43292142867388e-06	90627
STARD3	677.760709521951	-0.042687374855693	0.128316539822612	0.332672428002696	0.739381564451469	0.825969383923634	10948
STARD3NL	530.824558509367	0.174472743849919	0.0900339296493528	-1.9378554788114	0.0526408569649243	0.0951899434236196	83930
STARD4	46.6355956591672	-8.28093209199122	1.07273691486421	7.71944358141108	1.16838622274582e-14	8.59508433566005e-14	134429
STARD5	148.875223365856	12.1899476530671	3.48244918107035	-3.50039498618627	0.000464569239178143	0.00131617718941786	80765
STARD6	1.25091531627286	1.38895376545492	1.07499256963699	-1.29205894504364	0.196336732159447	0.293001724295626	147323
STARD7	836.425109071097	0.289886915608359	0.193838091011987	-1.49551057841584	0.134781241217288	0.213789460622327	56910
STARD8	416.219484829267	-1.24152505534058	0.176271169198985	7.04326782980078	1.87782777017301e-12	1.2257747432356e-11	9754
STARD9	1989.68104596907	-0.227179224176956	0.222210968777506	1.02235828153211	0.306611358079677	0.422139142266212	57519
STAT1	480.44659569982	-0.587050932468508	0.203275820214476	2.88795259489845	0.00387758306891515	0.00931948896784268	6772
STAT2	858.620124505744	0.098789414958868	0.143966655575392	-0.686196498515829	0.492589205513492	0.611134772415755	6773
STAT3	2761.3008827821	0.0962235107392274	0.12395065689603	-0.776304968032074	0.437568940425923	0.559192462656206	6774
STAT4	318.139718108319	2.10500738891716	0.305403200656627	-6.89255182785028	5.48003161253024e-12	3.46268776459963e-11	6775
STAT5A	204.668511586504	3.32498821031808	0.125985846290868	-26.3917599334259	1.7036095489992e-153	2.71979452147138e-151	6776
STAT6	718.546446834716	1.2088564188418	0.151154314689314	-7.99749859159833	1.26972226843989e-15	9.84231512524662e-15	6778
STAU1	2155.63156196922	0.145843859919075	0.0653283611826446	-2.23247387932059	0.0255836597276406	0.0505841872902112	6780
STAU2	664.853424057662	0.119928259513001	0.195141322191583	-0.6145713176795	0.538837861161144	0.65412876415186	27067
STBD1	86.3487236965253	-1.28139113547497	0.433440340905173	2.95632642960501	0.00311327404276041	0.00762292438565923	8987
STC1	64.0669563782434	1.12695774566249	0.307916402982872	-3.65994709845053	0.000252267323713313	0.000750242208094457	6781
STC2	1087.23321327149	-1.04146025835834	0.649592943255179	1.60325057279636	0.108879344144751	0.179004416912827	8614
STEAP1	160.295609878824	0.706669322748281	0.393302005759798	-1.79676002766146	0.0723737246806043	0.125634758390032	26872
STEAP2	130.083656258532	-0.157921209329126	0.382903779628141	0.412430531457518	0.680023888636744	0.777473601765323	261729
STEAP3	116.768040191567	1.42298999559811	0.268607460599931	-5.29765626174298	1.17298513171993e-07	5.24835655090072e-07	55240
STEAP4	507.179879707394	-0.236116144277736	0.242062419358477	0.975434951462108	0.329344553495004	0.446754889121627	79689
STIL	10.5776825331748	-0.264247371168103	0.457240989397525	0.577917066263643	0.563320112560809	0.676841067189757	6491
STIM1	397.902639596375	8.5860152730501	0.266506227900078	-32.2169404471451	1.02218787868464e-227	4.0368351303738e-225	6786
STIM2	638.03571913096	-0.923653432520439	0.336360443674817	2.74602275591418	0.00603225793653006	0.0139078345142889	57620
STIP1	2619.73886489208	0.189831216291847	0.180459809410914	-1.05193071471994	0.292831338797415	0.406778325911314	10963
STK10	399.210093333825	-0.807736191270236	0.197538669706323	4.08900288976879	4.33231456617074e-05	0.000143934125956441	6793
STK11	1488.78609385056	-0.474659555186105	0.0959976374251445	4.94449205123644	7.63426563055892e-07	3.12087780762184e-06	6794
STK11IP	425.583199620082	-0.0709790981570908	0.209141584467389	0.339382999023604	0.734321224231831	0.82238497104829	114790
STK17A	543.620081089116	-0.38153383203998	0.107541519300532	3.54778168024348	0.000388490095377181	0.00111901552040794	9263
STK17B	51.673126314368	-0.300907291659613	0.254263508611726	1.18344662709392	0.236632187374479	0.341784334545603	9262
STK24	401.641295177825	5.01947394312691	0.239777801106464	-20.9338559281316	2.63310525896632e-97	1.79613684642307e-95	8428
STK25	282.32007015897	6.57433345370628	0.217297002030144	-30.2550582487754	4.4762455445441e-201	1.26745314881082e-198	10494
STK31	4.80146795749777	-0.791434151666219	0.941651849522518	0.840474270896967	0.400642521671755	0.521686969434102	56164
STK32A	167.915818860696	0.0332156465087445	0.415986168302879	-0.0798479589940601	0.936358180302928	0.967767795236528	202374
STK32B	0.408391430904719	3.60832137105397	3.47326226792209	-1.03888537424289	0.298858049267978	0.413856486607414	55351
STK32C	34.3169425925951	7.80284303376812	0.671500384185269	-11.6200127617727	3.2608754384926e-31	4.23687945501805e-30	282974
STK33	478.208801241323	0.628577148280121	0.117125538565179	-5.36669590578083	8.01920910189406e-08	3.65454816253034e-07	65975
STK35	489.455977027017	-0.0082587854989012	0.150593301502496	0.0548416524274444	0.956264616477075	0.978154281994514	140901
STK36	579.671478042541	-1.09334643602237	0.139435397223334	7.84124015705387	4.46118287676925e-15	3.35415688535452e-14	27148
STK38	799.178264136317	-0.0174276079081031	0.197551823288007	0.088217904639107	0.929703486953143	0.963074496355754	11329
STK38L	191.239663125443	-0.175249606333912	0.295867690625854	0.592324244540534	0.553633483929689	0.667813531915048	23012
STK39	924.498755558393	0.272632581571624	0.144910026787214	-1.88139211354889	0.059918598878281	0.10674245172915	27347
STK4	198.011472138352	-0.703707166828289	0.320335898140735	2.19677897766902	0.028036235163595	0.0549412093366506	6789
STK40	913.775105456431	0.153952779197067	0.109583301847199	-1.40489268530835	0.160053192026696	0.247212664959308	83931
STMN1	1274.65172657765	-0.395340156842044	0.188294603686669	2.09958304221988	0.0357655357924417	0.0678722048099612	3925
STMN2	3.39098342114501	3.01169655039298	0.840303793632192	-3.58405682946521	0.0003382984289271	0.000984456956158424	11075
STMN3	320.438025253686	-0.511442991720733	0.185325222723651	2.75970525870283	0.00578535310493732	0.0133838128635416	50861
STMN4	0.74663362035151	0.54068116749834	1.68042238201602	-0.321753133786329	0.747639721502686	0.832825809129365	81551
STOM	1313.88778211497	0.908194269460059	0.17406394095983	-5.21758995258902	1.81266199406778e-07	7.93541964555867e-07	2040
STOML1	1051.1992585341	-3.14103640891548	0.14951230141011	21.0085483220519	5.47840503636676e-98	3.91497258955981e-96	9399
STOML2	62.1525642256672	0.125726080353277	0.241425627949833	-0.520765261836254	0.602530305216237	0.711198072233763	30968
STON1	153.943825422508	1.90445384897401	0.411575679996177	-4.62722639246249	3.70595340508115e-06	1.40620082806708e-05	11037
STON2	83.0901925166433	-1.04688433087836	0.296604717267958	3.52956062371923	0.000416250325586079	0.00119233988090672	85439
STOX1	1148.70413634395	-0.088312083136315	0.188352265346922	0.468866583439573	0.639165003313434	0.743504317860996	219736
STOX2	1704.71623194305	-0.508508726545677	0.250861163429882	2.02705241255014	0.0426570528193812	0.0792368352098594	56977
STPG1	35.4832186073935	0.26052894248648	0.329672620194438	-0.79026563483744	0.429372651852368	0.550734648405853	90529
STPG2	67.8993269842794	-2.19551193639509	0.361415151318879	6.07476451494414	1.24169800046301e-09	6.67412675248866e-09	285555
STRA13	133.676564604083	12.015427151333	0.704493037593343	-17.0554235601526	3.18555438198926e-65	9.3188332574099e-64	201254
STRA6	216.443461184188	0.93326905459505	0.778549013942878	-1.19872870928011	0.230633450968683	0.33456898972325	64220
STRA8	0.899793629707973	3.12166226418215	1.37700972138204	-2.26698636597066	0.023391058609915	0.0467167442852003	346673
STRADA	498.300841465279	-0.427566170378021	0.073475414541391	5.81917329826236	5.91393942127144e-09	3.0034006394254e-08	92335
STRADB	627.210914080908	0.118391738185187	0.129997309262051	-0.910724528509517	0.362440536744008	0.482321994760781	55437
STRAP	2068.43699385089	-0.193529171786902	0.0660267637880322	2.93107159406138	0.0033779492200958	0.00822198768354206	11171
STRBP	1204.05212687993	-0.200516931642053	0.113630141400529	1.76464562281289	0.0776233427806286	0.133573386665393	55342
STRC	0.0685207876783478	0.0673066000911966	4.33782630225434	-0.0155162045230391	0.987620356709358	0.993912197769403	161497
STRIP1	766.561142734441	-0.313134152148615	0.112176874783769	2.79143230502909	0.0052475333119708	0.0122731547606544	85369
STRIP2	126.683052943555	2.43700524924968	0.414622900636958	-5.87764266157481	4.16150031670907e-09	2.14389410411442e-08	57464
STRN	463.223655358764	-0.114600134793963	0.273160641519044	0.419533847031083	0.674826023580742	0.773239225462029	6801
STRN3	806.875670629696	-0.0752836534690983	0.0736020679360459	1.02284698759434	0.306380197693348	0.421937012644221	29966
STRN4	1827.94145530427	-0.233233281079322	0.155590974856885	1.49901548784468	0.133869614188874	0.212590613770628	29888
STS	126.299536000112	-0.920837857455147	0.228074127336503	4.03744987740995	5.40353849831488e-05	0.000177015721991293	412
STT3A	2498.3892828775	-0.419497145751677	0.227366102697174	1.84502940752958	0.0650332608936502	0.114683477007994	3703
STUB1	577.037571354313	0.29818941021153	0.125202592574692	-2.38165523636135	0.0172350247978788	0.0356507260016219	10273
STX11	22.5209059402787	2.09315520977457	0.328430963673855	-6.37319693113087	1.85127917047875e-10	1.05595387728524e-09	8676
STX12	414.195953916813	1.01844882960172	0.237183570506345	-4.29392654570262	1.75540572777361e-05	6.09518134120746e-05	23673
STX16	1729.56102722749	-1.3451231733605	0.210369637594799	6.39409369498174	1.61502380385341e-10	9.26123890883765e-10	8675
STX17	172.466460158361	0.0540008554825321	0.297731299093817	-0.181374466328836	0.856073659393458	0.913538889747395	55014
STX18	69.2845379797398	11.0818456361317	0.704558121204387	-15.7287884457115	9.60310141653708e-56	2.16062583145385e-54	53407
STX19	1.103495537673	-0.736426669047764	1.59406921608402	0.461979104556616	0.644096305042356	0.747541734805838	415117
STX1A	81.3623099110377	0.543589436824552	0.257330077225193	-2.11242091358349	0.0346503627647375	0.0659728487706693	6804
STX1B	69.8160691074481	0.701942332307166	0.262908544102711	-2.66991068967669	0.00758714246944728	0.017057714912209	112755
STX2	255.416837242208	-1.90211039234466	0.152882140780684	12.4416781622212	1.55208344861825e-35	2.22891065200134e-34	2054
STX3	853.03868004948	-1.59425809231429	0.129455184504156	12.3151351444183	7.50892872334841e-35	1.06107809182005e-33	6809
STX4	405.505282717293	-1.25107791360783	0.118291331169421	10.576243425784	3.84048933917274e-26	4.34319694898006e-25	6810
STX5	951.790662005261	-2.28404785914752	0.131941588903321	17.311053157175	3.88248099003474e-67	1.19150086334256e-65	6811
STX7	1215.15365125527	-0.637530454620675	0.0936127511478503	6.81029503783914	9.73987873436372e-12	6.06499419778408e-11	8417
STX8	461.424565766772	-1.62554737896904	0.128930320494727	12.6079526734405	1.90887494324048e-36	2.80298300129255e-35	9482
STXBP1	596.217624236118	-0.0265761431884078	0.295213628355235	0.0900234292585851	0.928268596562552	0.962137377840323	6812
STXBP2	1913.23854293635	-0.000263318064599335	0.162639007078429	0.00161903389186554	0.998708198418624	0.999174262244553	6813
STXBP3	1066.95091239998	-0.161616155836532	0.0781063475412113	2.06918081467397	0.0385291223562113	0.0725023873604593	6814
STXBP4	66.4533788380464	1.91540076981243	0.352295616498284	-5.4369134332438	5.42114597044055e-08	2.51484196532925e-07	252983
STXBP5	2094.38908574474	-1.05417659221001	0.149305009726353	7.0605574062257	1.65836016427293e-12	1.0872438176166e-11	134957
STXBP5L	14.1822832309133	-3.46494659179754	0.655291255301556	5.28764356881738	1.23902107239643e-07	5.5240609725054e-07	9515
STYK1	296.994065711896	0.569655876390546	0.290295778736516	-1.96232917636598	0.0497241724742441	0.090559545670022	55359
STYX	107.8095498375	-3.72038432202106	0.269970227239305	13.7807207856415	3.32931398437789e-43	5.61382190601787e-42	6815
STYXL1	28.945097161892	9.82760307401871	3.54689099379808	-2.77076546507992	0.00559246926238806	0.0129936810993432	51657
SUB1	1897.28532834886	-0.465296854317701	0.0824641918948718	5.6424108892121	1.67685329962003e-08	8.18625161593942e-08	10923
SUCLA2	1150.67067472885	0.123194006811466	0.0849714754672974	-1.44982779378568	0.14710654683505	0.229913346006414	8803
SUCLG1	3597.68059779351	-0.0586499187220531	0.138843038524693	0.422418864822109	0.672719310644698	0.771201604432512	8802
SUCLG2	1651.1086109644	0.552721334600248	0.123709465860315	-4.46789848098078	7.89917747922377e-06	2.86197383946671e-05	8801
SUCNR1	175.008852683045	-0.729335769895679	0.256129281519984	2.84752983168296	0.00440599645409803	0.0104737507978218	56670
SUCO	788.528292376259	0.21142790875459	0.182975747191865	-1.15549690054218	0.2478870011286	0.354931802875384	51430
SUDS3	1258.7068808817	-0.061035226473216	0.0923528507287165	0.660891634547427	0.508681811240326	0.626939310137505	64426
SUFU	413.502634984828	0.460416316705063	0.142448025610118	-3.23217057402556	0.00122853697438482	0.00325218810629618	51684
SUGP1	116.726756336723	5.07328428053495	0.2113819744182	-24.0005530012597	2.7440579880746e-127	3.0503761649656e-125	57794
SUGP2	742.455046033501	0.369777559017234	0.172865294560297	-2.13910814173432	0.032426911181392	0.0623086627527721	10147
SUGT1	616.836396160758	0.114945074593936	0.127561255004078	-0.901097081478711	0.367536704548121	0.487575869929143	10910
SULF1	370.730545800694	-1.41481154122638	0.351355838350196	4.02671988565688	5.65603460945207e-05	0.00018476297645635	23213
SULF2	1611.52749869514	-2.72612700644378	0.196742216526934	13.8563398063098	1.16463311027196e-43	1.98159286687656e-42	55959
SULT1A3	115.285784914126	-0.529115542219183	0.422905312313376	1.25114423208547	0.210881860315132	0.310966304190743	6818
SULT1B1	0	NA	NA	NA	NA	NA	27284
SULT1E1	19.344890101271	0.292258482436511	0.681403091102758	-0.428906892634623	0.667990983968749	0.767693421382984	6783
SULT2A1	4.50112946431836	1.77541300301543	0.682644942810683	-2.60078540347117	0.00930106159724305	0.020463426387601	6822
SULT2B1	54.525448092189	0.341900360811762	0.357845176607521	-0.955442138561372	0.339354152947538	0.457440741335103	6820
SULT4A1	10.2227260909203	-0.428466196504128	0.766493082087683	0.558995516746378	0.576164779887675	0.68786832551904	25830
SUMF1	1882.74787274985	-7.14640395723916	0.270423035312883	26.4267574283037	6.7514347434077e-154	1.10129109993825e-151	285362
SUMF2	558.016991285207	-0.0881145819912089	0.0945572226805893	0.931865165803955	0.351406211842057	0.470558849033082	25870
SUMO1	1967.6572156635	-0.77536075497628	0.116365572704437	6.66314561047757	2.68027866847407e-11	1.62516937284002e-10	7341
SUMO2	1089.59206110083	-2.00435404716622	0.133340920510997	15.0317999867184	4.54486163285307e-51	9.09396513656346e-50	6613
SUMO3	1071.3102661397	-2.38823396623368	0.159446658138549	14.9782629132212	1.01844259705566e-50	2.02434013960453e-49	6612
SUN1	2181.81409031876	-1.05968869874591	0.0843884333843657	12.5572742169454	3.62610757947364e-36	5.26786025606592e-35	23353
SUN2	1999.41199374257	-0.048399699633818	0.182078702732936	0.265817467432247	0.790379789979635	0.86628903799477	25777
SUN3	0.815174047600425	-0.300930897987522	1.66754833060026	0.180463074122234	0.856789041018014	0.914107289816389	256979
SUOX	740.896676801678	-0.595955059640617	0.152750040333971	3.90150508855923	9.55964517256213e-05	0.000301579977096153	6821
SUPT16H	1856.99638777449	0.117989094570499	0.104144237171365	-1.13293925593168	0.257239763249144	0.365741082622445	11198
SUPT20H	224.794903012069	-0.260340518383961	0.14582993001206	1.78523378816976	0.0742234035447785	0.128468950490265	55578
SUPT20HL1	0	NA	NA	NA	NA	NA	100130302
SUPT3H	330.035213376158	-2.61062119671844	0.147868978185471	17.6549620397319	9.31963124943964e-70	3.03383310543038e-68	8464
SUPT4H1	908.425521980674	0.933434400379297	0.0821842695794352	-11.3578231595413	6.7813354939191e-30	8.55908341103818e-29	6827
SUPT5H	3484.81270736015	0.014814645276157	0.0530000842544542	-0.27952116462743	0.779844898026379	0.858063815872269	6829
SUPT6H	2364.48052234484	-0.0818089852587829	0.0978911704461233	0.83571362857295	0.403316026371206	0.524303846825423	6830
SUPT7L	152.741282851445	0.82298207427434	0.139528932039743	-5.89828978293854	3.67288513676595e-09	1.89869057001194e-08	9913
SUPV3L1	432.010769922885	0.814841210347875	0.0904301757350593	-9.01072240238902	2.04703572867833e-19	1.87316251099242e-18	6832
SURF2	22.2857468824362	9.45180299151558	0.739835727514828	-12.775542786052	2.24575540391762e-37	3.3668382963628e-36	6835
SURF4	5.82835530062513	7.51607525442274	1.31947339727008	-5.69626888270207	1.22457699894347e-08	6.04514046813968e-08	6836
SURF6	546.309939323505	0.403053998712787	0.105929064258278	-3.80494250123887	0.000141837135215617	0.000436625618088361	6838
SUSD1	406.761248759896	1.12201048140097	0.370341964371379	-3.02966066323453	0.00244828646575471	0.00611745504355327	64420
SUSD2	149.969695635584	-1.09708572817606	0.405972065948508	2.70236752770869	0.00688476132309254	0.0156616057565029	56241
SUSD3	16.8031027215979	-1.58786894708203	0.443719824237816	3.57853956561336	0.000345519567184303	0.00100313641801796	203328
SUSD4	225.975191243853	-1.31436293147058	0.223755026496302	5.8741157776507	4.25106206376529e-09	2.18703079845477e-08	55061
SUSD5	9.2145792110031	1.74127811302156	0.990567380560181	-1.75785933112076	0.0787714471259777	0.135177027675191	26032
SUV39H1	143.190338144367	-1.50547881990591	0.253171459434081	5.94647920927239	2.73971314510702e-09	1.43257404768714e-08	6839
SUV39H2	93.0253172893931	-0.370393369840954	0.197616617884474	1.87430274744144	0.0608887090659804	0.108265030444688	79723
SUV420H1	1362.35816652873	-0.19309655410631	0.0932863455541315	2.06993373959817	0.0384585498538403	0.072387740832382	51111
SUV420H2	118.588202916632	1.18030404261628	0.17695660069585	-6.6700198691371	2.55768795175658e-11	1.55271938074478e-10	84787
SUZ12	945.150183594102	0.112677096024237	0.111420956663107	-1.01127381597456	0.31188539459336	0.427986843147636	23512
SV2A	198.45114248949	-1.56637692868678	0.381650119865369	4.10422228935586	4.05677259223524e-05	0.000135346290081721	9900
SV2B	2.15898456698903	2.05212992537926	1.26562367599463	-1.621437686654	0.10492380381777	0.173451368571631	9899
SV2C	1517.44523986911	-1.98441906028472	0.434543476135173	4.56667553252468	4.95520113493382e-06	1.84706168484729e-05	22987
SVEP1	1293.51619349496	-1.00539057154037	0.280786031983236	3.58062886689603	0.000342768237847907	0.000995919253704461	79987
SVIL	761.431443612554	0.00258571965319384	0.131401803032214	-0.0196779617442535	0.984300271356583	0.993912197769403	6840
SVIP	416.645612897774	-2.66937012185905	0.11335089258478	23.5496171312679	1.26674652294517e-122	1.32937517970896e-120	258010
SVOP	1.40692725906144	1.42681991569908	1.14938533144929	-1.24137647893937	0.214466704013454	0.315339361648451	55530
SVOPL	7.71163468556901	0.067333945579941	0.455023286596017	-0.147979120109785	0.882359246547733	0.931258542298462	136306
SWAP70	2428.90712171233	0.0585481985033805	0.191470260915694	-0.305782204627379	0.759770478556654	0.84208829923927	23075
SWI5	474.179871063677	-1.13124664792463	0.198056688216782	5.71173161638666	1.11832358234922e-08	5.54249735809603e-08	375757
SWSAP1	92.6021543581188	0.224250693622392	0.142559556570778	-1.57303164387338	0.115711491229949	0.18854314320172	126074
SWT1	340.226316924386	0.0529826237904053	0.20673002770767	-0.25628895994406	0.79772772133543	0.871732317343683	54823
SYAP1	1063.02629243589	0.221777875526221	0.143158396640264	-1.54917825800687	0.12133887451386	0.196115507789929	94056
SYBU	80.9139122786016	-0.638738733507351	0.491730746286387	1.29896033211506	0.193957542862845	0.290085792878484	55638
SYCE1	74.2295439932959	-1.94230398799551	0.75266054490529	2.58058430343245	0.00986332706208752	0.0215959949256999	93426
SYCE1L	61.0120208707761	0.0688387214641181	0.241983069973684	-0.28447742840689	0.776044529319221	0.855199019789511	100130958
SYCE2	54.4869002734613	-0.949717883220793	0.383001305354888	2.47967270592142	0.0131503028475247	0.0280003681658347	256126
SYCE3	40.3899804944411	-1.26278680218395	0.339726430251529	3.71706964703628	0.000201546896342308	0.000607474246517176	644186
SYCP1	112.014021827394	-2.82007714106482	0.299472786163209	9.41680603835538	4.6501812797066e-21	4.50809240727113e-20	6847
SYCP2	1.00363233844257	-0.22863664199309	1.54386265717996	0.148093900017454	0.882268663445062	0.931228431025463	10388
SYCP2L	11.8239937705457	-2.65839280110009	2.12276997695408	1.25232259263181	0.210452339675098	0.310454955421626	221711
SYCP3	3.58561521860567	2.34272762615127	0.633426765875657	-3.69849799907437	0.000216879059506124	0.000650550478914332	50511
SYDE1	118.534718209544	0.376008911245318	0.146637481414412	-2.56420737466624	0.0103411738163987	0.0225566853870197	85360
SYDE2	138.730185837634	-0.119179426436801	0.197344965827794	0.603914196325629	0.545900689907466	0.660778484710546	84144
SYF2	1031.84452500745	-0.0676878848040577	0.107993398087786	0.626777988308464	0.530804774113597	0.647315532857143	25949
SYK	147.340607425925	-1.9358293408269	0.227776705100017	8.49880298328518	1.91555699736291e-17	1.62319389381283e-16	6850
SYMPK	1828.23433076222	0.0677138249106966	0.0689172572267827	-0.98253801203774	0.325834865818868	0.443037404307669	8189
SYN1	1.17066552671887	5.18412607089136	2.53360980643228	-2.04614225036942	0.0407423771622606	0.0761041640619921	6853
SYN3	27.767696258001	0.617229495694869	0.278513476261363	-2.21615666135899	0.026680774825176	0.0525733177260263	8224
SYNCRIP	2347.31182625425	-0.0107809083666877	0.0694565321220958	0.155218062827212	0.876649408788217	0.926927194933049	10492
SYNDIG1	0.887203096665927	2.05348358439601	1.58964937672558	-1.29178397101998	0.196431967848484	0.293114700358178	79953
SYNDIG1L	0.576493702472815	2.5466241090775	1.89036346610092	-1.34716109084047	0.177928356275748	0.269768725260674	646658
SYNE1	1055.39016985851	-0.193529823334348	0.155968353897035	1.24082750441868	0.214669478327536	0.315497489105997	23345
SYNE2	2906.59471472583	0.124545379218355	0.207485678432862	-0.600260124742321	0.548332889102036	0.663080714484629	23224
SYNE3	287.086207221066	-0.211716204634079	0.243610055440624	0.869078266293822	0.384804323361451	0.505670620024982	161176
SYNE4	0.266918930887624	0.455609265067344	3.15985052054222	-0.144186967739589	0.885352831646104	0.933185410949723	163183
SYNGAP1	209.41026822275	-0.36818078031405	0.33277362105239	1.10640013817708	0.268553365736195	0.379044536280842	8831
SYNGR1	825.498390871328	-0.711429474867643	0.181394376278746	3.92200403045792	8.78155229062213e-05	0.000278496946799168	9145
SYNGR2	1814.76788474862	0.120333344050832	0.125347554428736	-0.959997541230417	0.33705645240604	0.454792859311044	9144
SYNGR3	100.596145540013	0.201489256367421	0.304522373688537	-0.661656659006286	0.508191287003284	0.626400545713205	9143
SYNGR4	2.06521786744847	-0.479418979443328	0.8442095551493	0.567890965601001	0.570109006867321	0.6825934151953	23546
SYNJ1	512.910274194863	-0.0467865162701012	0.168352519179561	0.277908025957127	0.781082962684045	0.859033750859018	8867
SYNJ2	397.80407932185	-0.506842316059094	0.147799104776933	3.42926512866264	0.000605218002475561	0.00168101176441805	8871
SYNJ2BP	999.812839413425	-0.600126989087938	0.0952155559712344	6.30282502650347	2.92268780532614e-10	1.64704378124406e-09	55333
SYNM	1122.8740750011	-0.270878257568264	0.154088759721198	1.7579365169684	0.0787583115770729	0.135173879446329	23336
SYNPO	271.151365990698	0.694266810807362	0.329010449985433	-2.11016644254947	0.0348440218908656	0.0662995101453304	11346
SYNPO2	934.89195856935	0.420941731126829	0.220009868850376	-1.91328567816702	0.0557114901837595	0.100079283359789	171024
SYNPO2L	61.763654394693	0.179563284256642	0.356963417331837	-0.503029933988218	0.61494322656545	0.722101173792466	79933
SYNPR	1.79757231220963	1.62633036549448	0.987113993594322	-1.64756084509816	0.0994428208009008	0.165319420821881	132204
SYNRG	552.359282688327	0.0529896203551187	0.277085442935191	-0.191239279096711	0.848338131200572	0.908908423066085	11276
SYP	514.194738416711	-1.53893177000908	0.141057966001808	10.9099245766053	1.03342052842103e-27	1.21635622509917e-26	6855
SYPL1	2075.38658463155	-8.25084801705118	0.338318431908554	24.3878170352874	2.30317343244799e-131	2.74315267466246e-129	6856
SYPL2	32.6547755545665	0.508311290312117	0.451953522821855	-1.12469814846974	0.260716966571768	0.369843985002602	284612
SYS1	219.143399207457	-0.265722967914938	0.287285259058821	0.924944665749565	0.354994691277662	0.474390501514147	90196
SYT1	9.20357289338426	1.29344083437523	0.551035328523327	-2.34729202906357	0.0189104268190224	0.0386685890820369	6857
SYT10	309.904765321042	-0.331442348666927	0.264077376448356	1.2550955826833	0.209444063846892	0.309149903231072	341359
SYT12	66.2494427842553	-0.388469216779606	0.529966114113066	0.733007651686816	0.463553762530158	0.584142355721729	91683
SYT13	29.3699874150683	1.98829961481849	0.384201252596441	-5.17515130776257	2.27726355145123e-07	9.85435239810511e-07	57586
SYT14	117.476108187119	0.233795589809798	0.315663681663328	-0.74064773171832	0.458907058811625	0.579953236690769	255928
SYT16	105.599497347491	2.23254179962047	0.406797229018015	-5.4880949042099	4.06291772163198e-08	1.9077661529578e-07	83851
SYT17	151.856840967754	0.413721954317038	0.185201652118953	-2.2338999117098	0.025489659383429	0.0504182573305812	51760
SYT2	1271.33503716843	-3.27568076844542	0.252452028664483	12.9754582911231	1.68584960088221e-38	2.6028338436666e-37	127833
SYT3	25.8097065844202	1.88077679642355	0.43105056375214	-4.36323938438236	1.28150583166485e-05	4.52613744782171e-05	84258
SYT4	5.83601898505902	0.164992573412493	0.987966696997775	-0.167002161018049	0.867368348558981	0.920616508015038	6860
SYT5	1.78920372827596	1.52929586128712	1.10366086494149	-1.3856574151229	0.165851537379738	0.2545703202882	6861
SYT7	119.369921114133	1.39316151336207	0.263350815647813	-5.29013555524803	1.22225738582352e-07	5.45418275023894e-07	9066
SYT8	1.27624994828425	-2.54466760043897	2.07990284352337	1.22345503222077	0.221157878582791	0.323071769092957	90019
SYT9	28.8729190238671	-1.81947579736999	0.441271529255142	4.12325671778832	3.73552970924095e-05	0.000125187794431842	143425
SYTL1	178.541353671084	1.23755069177303	0.133802825441559	-9.24906247449577	2.26470309700284e-20	2.14020147208574e-19	84958
SYTL2	185.227147735851	-0.171634290375964	0.435474369471429	0.394131784573892	0.693483745630537	0.788417467475566	54843
SYTL3	38.1864123907498	0.45143285190156	0.313308806668132	-1.44085592965707	0.149625388713367	0.233263276288553	94120
SYTL4	312.751828850943	-0.717175587928024	0.172473416100656	4.15818045552874	3.20792571567107e-05	0.000108377625427906	94121
SYTL5	46.8212754438289	-1.82210133668107	0.625243678558945	2.91422592369208	0.00356571754475287	0.00863772771494856	94122
SYVN1	225.868607541087	12.7887256541473	0.697346237226674	-18.3391333765673	4.03172920395205e-75	1.5593855712296e-73	84447
SZRD1	833.867305690162	2.54456333843621	0.207388489530603	-12.2695495019782	1.31985642813102e-34	1.85982022694481e-33	26099
SZT2	2543.85739253811	-0.704802259293398	0.176488676384457	3.99347014058896	6.51132817353313e-05	0.000210503020034924	23334
T	0.926544082706934	3.43404306354562	1.3665404287157	-2.51294655568514	0.0119727471243988	0.0257377189651701	6862
TAAR1	28.834703514345	-4.30342566672919	0.836227016515994	5.14624089121005	2.65758112539344e-07	1.14243253935203e-06	134864
TAB1	1122.93446741649	-0.187632893866998	0.0805047133615432	2.33070693667769	0.0197688181728725	0.0402265293993624	10454
TAB2	1014.31572745709	-0.00432913714934836	0.218153961274614	0.0198444122859581	0.984167488967965	0.993912197769403	23118
TAB3	590.775137948723	-0.16822497536757	0.10058982734352	1.67238556631648	0.0944483164358852	0.157978810159756	257397
TAC3	4.08262274594207	-2.60428531458368	1.94458134611826	1.33925244103689	NA	NA	6866
TAC4	17.9223536915768	2.43037806356477	0.499970404122835	-4.86104386084353	1.16768375874182e-06	4.68666225392845e-06	255061
TACC1	302.354991559675	0.776755951449404	0.14961581686565	-5.19167002341005	2.08416139905014e-07	9.06054754216265e-07	6867
TACC2	734.778738554784	0.496024848292824	0.106169677739793	-4.67200107274049	2.98279401536525e-06	1.1448283833398e-05	10579
TACC3	71.8812083942525	-0.261268460046516	0.207910427853857	1.25663951896711	0.20888419782144	0.308414517582286	10460
TACO1	267.754107002056	0.903145818151917	0.321651324377011	-2.80784113014667	0.00498748249309272	0.0117150023123873	51204
TACR1	0.827135585864151	0.355898849957409	1.66623957940836	-0.213594043951218	0.830863644456061	0.896195695561857	6869
TACSTD2	246.495789714015	-1.78941978059667	0.309560862067472	5.78051039348329	7.44743367215559e-09	3.75676091153072e-08	4070
TADA1	336.742974120551	0.0611551978389457	0.150155523561007	-0.407279042346376	0.683803053595548	0.780426832862453	117143
TADA2A	547.137516665125	0.142769329232292	0.153557120325939	-0.92974737302478	0.352501900274583	0.471815556316506	6871
TADA2B	102.232932792997	11.6529115795095	0.706505620643352	-16.4937280596554	4.07041016010322e-61	1.04062428062469e-59	93624
TADA3	270.664175029676	1.05770970049292	0.170049978029353	-6.21999316171831	4.97176549537835e-10	2.75827300514391e-09	10474
TAF1	737.307959809193	-0.0936263611408099	0.105925233806951	0.883891002888363	0.37675505450184	0.496876975385281	6872
TAF11	467.705300854397	0.295977475691293	0.0882846224827196	-3.35253713917423	0.000800744972914821	0.00218407484706156	6882
TAF12	272.801445295535	-0.0528621978589413	0.153831016392571	0.343638097820527	0.731118469688378	0.81938095780271	6883
TAF13	349.99899634588	0.0445110781090682	0.188993207546367	-0.235516814000567	0.813807630153103	0.883002755094181	6884
TAF15	1278.69504378806	-0.295330097411604	0.163548149061686	1.8057685097996	0.070954506209914	0.123428106490342	8148
TAF1A	174.809951094554	-0.173579735271989	0.152348356300599	1.13936073540235	0.254552725766876	0.36267661213173	9015
TAF1B	447.249841202087	-0.0595431054443421	0.104500716645007	0.569786575211849	0.568822461966193	0.681487999898344	9014
TAF1C	682.836757832169	-0.976003961995077	0.149658620385037	6.52153520782194	6.9591381195493e-11	4.12463608847063e-10	9013
TAF1D	249.267819957576	0.204019440276534	0.10118083573192	-2.0163842174331	0.0437598145650677	0.0809445996768114	79101
TAF2	1188.89980411756	-0.451650942215383	0.0776345695611958	5.81765242942922	5.96798324650862e-09	3.026749732354e-08	6873
TAF3	362.722122847693	-1.73676399399844	0.183923995451238	9.4428352849636	3.62826153979572e-21	3.53567019011133e-20	83860
TAF4	250.031551963033	0.678432270102935	0.240350839338863	-2.82267485301533	0.00476248442792837	0.0112498982858368	6874
TAF4B	111.966328637295	-0.979741964872236	0.182649636232397	5.36405100542136	8.13759086999711e-08	3.70679681006057e-07	6875
TAF5	85.947444090897	-2.46132279320354	0.294732049472841	8.3510524138989	6.7657386936643e-17	5.56957984508065e-16	6877
TAF5L	468.444804807227	0.17782650830321	0.103734220147945	-1.71425117043917	0.0864826067691743	0.146467044327389	27097
TAF6	401.511498352557	0.0903932440276171	0.101791181114068	-0.88802628123866	0.37452661452599	0.494677073067377	6878
TAF6L	962.716600353665	0.777955611149887	0.137886756217802	-5.64198935770925	1.68096492219839e-08	8.2036554755874e-08	10629
TAF7	1912.37922189008	-0.229655957848354	0.0725960134467157	3.16347891495334	0.00155895643966148	0.00405604356622743	6879
TAF7L	0.605665196145268	-0.796114772513538	1.55552993275007	0.511796498255781	0.608793441370119	0.716710444901241	54457
TAF8	541.940330825338	-0.0282176789419919	0.162180673591656	0.173989158616022	0.861873982451345	0.916145548565473	129685
TAF9	436.032223214758	0.468804287858106	0.0947201015457363	-4.94936428706995	7.44562735516096e-07	3.04708289388875e-06	6880
TAF9B	803.55299167063	-0.158335485621252	0.0985851770994861	1.60607801577989	0.108256769541274	0.178215153631625	51616
TAGAP	26.5357679237245	-1.25025442637367	0.365668052499954	3.41909668571286	0.000628293971748715	0.00174091721455557	117289
TAGLN	2550.39232072741	-0.586827793694927	0.324183058965925	1.81017415150188	0.0702687847435266	0.12239456212231	6876
TAGLN2	3653.64241055181	0.178757729802405	0.229099003179413	-0.780264109933361	0.43523543342116	0.556874256062013	8407
TAGLN3	155.053602825152	-5.58823419462052	0.580636642376752	9.6243223158392	6.31216192595193e-22	6.29831210257717e-21	29114
TAL1	227.967394098469	0.464246546406811	0.201445627543639	-2.3045749469357	0.0211903904253461	0.0427712426514013	6886
TAL2	1.13959449044643	-1.2214383187345	2.05357210864146	0.594787158237428	0.551985752621546	0.666370379663063	6887
TALDO1	3108.33264588464	0.16088017240678	0.169025636040624	-0.951809300502287	0.341193704404148	0.459301571761127	6888
TAMM41	129.543529560546	-0.25019692842929	0.146673212273932	1.70581201945733	0.0880430845411677	0.148841114082382	132001
TANC1	977.401307573402	-0.0765370994099366	0.233092721744084	0.328354737279046	0.74264346183613	0.828490219430181	85461
TANC2	219.91159433333	2.2869086773373	0.231535643660322	-9.87713442813301	5.23073103188483e-23	5.37654661612984e-22	26115
TANGO2	77.7663899703155	2.65296796411807	0.199717207250077	-13.2836223811008	2.88112160188436e-40	4.6039536882708e-39	128989
TANGO6	336.401571636626	0.904321312607417	0.322990921608163	-2.79983507927971	0.00511287210770501	0.0119832690489347	79613
TANK	426.09804623637	-0.235671832612251	0.0789177179292471	2.98629811905535	0.00282377214485501	0.00697782785737512	10010
TAOK1	954.157603619767	-0.364757590594821	0.0835588670231738	4.36527688310639	1.26961835286021e-05	4.48626386187266e-05	57551
TAOK2	732.296376774465	0.655152547008355	0.234618959005566	-2.79241093637626	0.00523168677860288	0.0122426202224378	9344
TAOK3	251.265200575988	-0.235081649120398	0.264187989142538	0.889827163919871	0.373558698375545	0.493748116541479	51347
TAP1	194.2840254001	0.49260830226106	0.317836292792701	-1.54988059397719	0.121170178251311	0.195885044168634	6890
TAP2	555.872095806308	0.296506915352467	0.222797639482905	-1.33083508443193	0.183243280928262	0.276458421322049	6891
TAPBP	1167.37377249903	-0.318477885449945	0.231335847319597	1.37669059568601	0.168607927529324	0.257983194171346	6892
TAPBPL	364.421400595911	0.814883283233999	0.13769624417999	-5.9179775605849	3.2592442038197e-09	1.69243867704921e-08	55080
TAPT1	474.780194775694	0.117298166734737	0.125864821805161	-0.931937653845128	0.351368746731026	0.470550667695208	202018
TARBP1	266.140086352499	0.450380015426582	0.143313862171006	-3.14261306341166	0.00167447030267455	0.00432732492375357	6894
TARBP2	134.74595020295	3.19926657027719	0.161605484102496	-19.7967698190744	3.17405452921809e-87	1.71960419927711e-85	6895
TARDBP	2073.19392805994	-0.123185596472421	0.112408086254442	1.09587842456088	0.273131982127041	0.38447534525659	23435
TARP	3.43646180054181	1.39609510012786	0.88887079340429	-1.57063896180113	0.116266534519684	0.189365301013338	445347
TARS	1038.83393605637	-0.188455507556571	0.0890591061580717	2.11607229946908	0.0343386589928755	0.0654671772426531	6897
TARS2	943.690675635781	0.373218382732043	0.162622384266096	-2.29500006666582	0.0217331204761383	0.0438136672468307	80222
TARSL2	316.80728819665	0.679235311849018	0.15820825227831	-4.29329887706584	1.76037779870958e-05	6.11103160426431e-05	123283
TAS1R1	17.8794906878655	0.174397756432155	0.26958120090673	-0.646921060688106	0.517683034510494	0.635126659491414	80835
TAS1R2	9.92696130372335	1.38286346483553	0.673461650914719	-2.05336630965887	0.040037064210886	0.0749452691296952	80834
TAS1R3	2.73759889483244	1.62817063518011	0.69580350793757	-2.33998624123952	0.0192844503103092	0.0393529706019594	83756
TAS2R14	15.6743823626734	-5.90299505879595	1.44467597781821	4.08603392693691	4.38809645195447e-05	0.000145593993929871	50840
TAS2R3	2.35886659811127	2.70774589086546	0.702455647913859	-3.85468591349059	0.000115878298606602	0.000361010094911622	50831
TAS2R4	0.812165116299139	2.38978047259047	1.4910103860382	-1.60279263978866	0.108980442355494	0.179111761956949	50832
TAS2R41	81.835790142763	0.344890143463536	0.218917582774001	-1.57543372758497	0.115156364416053	0.187781327913909	259287
TASP1	107.554236423939	-0.669689319179102	0.203026402095639	3.29853315759216	0.000971914007921252	0.00261764420618705	55617
TAT	5.3505013708607	0.0243644505535266	0.667891322939054	-0.0364796632576552	0.97089989428426	0.986579706923329	6898
TATDN1	333.810699944245	-0.200589564354727	0.128279971255149	1.56368576007672	0.1178913835075	0.191637347519179	83940
TATDN2	1035.53682035099	0.300840382413801	0.0635072639079065	-4.73710192978959	2.16796138980812e-06	8.4373953778139e-06	9797
TATDN3	120.599278090288	0.348859488963806	0.138484610431979	-2.51912099023566	0.0117648222720111	0.0253233918296143	128387
TAX1BP1	5365.12493235413	-0.415781388845045	0.143338894353261	2.90068784694505	0.0037234459008962	0.0089850060515757	8887
TAX1BP3	57.6238798287729	10.8276004131048	0.709044165044809	-15.2706995514454	1.1988010311539e-52	2.5126266863864e-51	30851
TAZ	571.030498663943	-1.2044972003771	0.208845335935812	5.76741249681196	8.04978561966256e-09	4.04294286460094e-08	6901
TBATA	1.31332039461229	-2.56901680188934	1.34292874521251	1.9129956157747	0.055748613718754	0.100133985167844	219793
TBC1D1	949.248895489201	-0.0304114642046091	0.174051647428655	0.174726666790528	0.861294413026582	0.915594337060985	23216
TBC1D10A	794.763626559375	0.278562977020269	0.195306200653682	-1.42628844393025	0.153785098918709	0.23906867023045	83874
TBC1D10C	5.07269872744875	0.74480135764774	0.547370756165427	-1.36068898321387	0.173611997578545	0.264453435613198	374403
TBC1D12	337.840383533609	-0.163477586420929	0.10774293700522	1.51729283575227	0.129192766214261	0.20645254419949	23232
TBC1D13	883.701927756749	-2.88526337235401	0.176562840184861	16.3412831903539	5.01855022517407e-60	1.23667295942836e-58	54662
TBC1D14	1764.99553065894	-0.00191388201093214	0.0787263054767537	0.0243105782665905	0.980604875389114	0.992308655762942	57533
TBC1D15	568.801429641467	-0.154608566857771	0.107465556416891	1.43868018751978	0.150241155270237	0.234105390628227	64786
TBC1D16	985.878693663386	-0.164974847457272	0.144705785477339	1.14007084729247	0.254256786231687	0.362323767066654	125058
TBC1D17	1837.20377023235	0.102188968778506	0.133490547496326	-0.765514642760144	0.443965150504011	0.56577658063975	79735
TBC1D19	580.972193403656	-0.184890000274911	0.0645510501583571	2.86424465320608	0.0041800502130439	0.00999044649580345	55296
TBC1D2	449.586851012443	-0.532380050384691	0.303683489779033	1.75307538375584	0.0795890682895782	0.136301895963715	55357
TBC1D20	230.397129386967	7.50314801412859	0.289982563522301	-25.8744799100707	1.29061224938658e-147	1.88040951714024e-145	128637
TBC1D21	0.085523505551582	-0.296860002428394	4.33782630225434	0.0684351981254108	0.945439203444412	0.973528621249505	161514
TBC1D22A	362.388222643713	0.124292926914005	0.118181383526001	-1.05171324963089	0.29293113022004	0.406850298122364	25771
TBC1D22B	296.953483187185	1.36595055580862	0.194682177211202	-7.01631025179444	2.27803913642283e-12	1.47865628547999e-11	55633
TBC1D23	850.163607895507	-0.0574362735617275	0.106965698784065	0.536959737697556	0.591295425580429	0.701460933116691	55773
TBC1D24	657.110479572309	-0.166459869922034	0.116849645255571	1.42456461513388	0.154283094657232	0.239756280575861	57465
TBC1D25	200.784210571804	-0.371325086661	0.169385825292047	2.19218512541282	0.0283661420617593	0.0554718131249442	4943
TBC1D2B	614.442013462596	0.222682172890597	0.171483100288521	-1.29856628738303	0.1940928138421	0.290251163302694	23102
TBC1D30	204.761639644661	-0.834884029674632	0.300512763434706	2.77819823734718	0.00546612587714884	0.0127371835275607	23329
TBC1D31	123.740710124957	0.915619030118855	0.154562078589135	-5.92395650004684	3.14286624849086e-09	1.63370259061664e-08	93594
TBC1D32	146.808122752958	0.703810024029851	0.152118315920272	-4.62672768740572	3.71488433680836e-06	1.40887716053786e-05	221322
TBC1D4	146.224184363044	0.762574739373722	0.301112888982741	-2.53252108187714	0.0113245559731218	0.0244599325688888	9882
TBC1D5	909.080710996656	0.0111004514504046	0.0807269115358914	-0.137506207523736	0.89063068645927	0.937285744158083	9779
TBC1D7	150.03100592416	-0.675910364521055	0.135910229712675	4.97321184689322	6.58526293429029e-07	2.71124940616994e-06	51256
TBC1D8	298.526210053258	-0.346734307296148	0.236880203623445	1.46375383840573	0.143261219333592	0.224828880293974	11138
TBC1D8B	286.748476824711	0.153503394736411	0.251992491543317	-0.609158605465923	0.542419315001569	0.657556424802033	54885
TBC1D9	1451.33026676664	0.790539368303875	0.365148059149173	-2.16498307603195	0.030388981353321	0.0588904239629763	23158
TBC1D9B	1600.68095222482	0.485684889360102	0.0984591885986164	-4.93285488406846	8.10363616589681e-07	3.30645100439406e-06	23061
TBCB	631.62598829475	-0.385295044417072	0.139796182911905	2.75611991966813	0.00584915478860346	0.0135126640875265	1155
TBCC	678.689350095183	-0.478035279747953	0.161263788502279	2.96430639629427	0.00303366066587885	0.00744743098525174	6903
TBCCD1	70.0219401699348	0.542613683016321	0.181737820256431	-2.98569489966753	0.00282934775719568	0.00699045469085208	55171
TBCD	1613.34176989185	-0.900284819413121	0.162103082087658	5.55377977900684	2.79557641449251e-08	1.33354148926539e-07	6904
TBCE	758.036926114674	0.239923218486827	0.0679827190742485	-3.529179499643	0.000416850285270919	0.0011938305784467	6905
TBCEL	533.415072819164	0.187168861377405	0.182524134886443	-1.02544719082685	0.305152231082761	0.420709189881396	219899
TBCK	1798.52292695462	-1.33790453172907	0.139437154917301	9.595036075733	8.38877496689431e-22	8.34263392499555e-21	93627
TBK1	529.259544001783	0.17324479864268	0.112737561714647	-1.53670875977596	0.12436464503617	0.200036466029776	29110
TBKBP1	155.114484230775	0.10436071341286	0.231081969311962	-0.451617725621735	0.651544398152781	0.754046948644928	9755
TBL1X	329.836283000796	0.0812581850239864	0.371468666970323	-0.21874842281241	0.826846026379538	0.893274661138704	6907
TBL1XR1	1338.06696793401	1.09061830419789	0.240742090350962	-4.53023525137606	5.89180441226699e-06	2.16924212009055e-05	79718
TBL2	566.042084863577	0.517074849548987	0.222912154283063	-2.31963506526604	0.0203606272784757	0.0413019645266403	26608
TBL3	141.793971872976	12.1181104956858	0.716057626418578	-16.9233732713602	3.02592191615134e-64	8.51970172526887e-63	10607
TBP	235.017815968354	-0.320202295330807	0.0930725826210021	3.44035038368595	0.000580961544263161	0.00161783074684677	6908
TBPL1	123.462057059721	0.329276216836588	0.160818834125966	-2.04749784828482	0.0406092279180028	0.0758837857508988	9519
TBPL2	1.44823352615928	5.0724877717735	1.26731429764832	-4.00254915547486	6.26636431197291e-05	0.000203301014425248	387332
TBRG1	366.558388030011	0.452503165623888	0.115120107873199	-3.93070484369511	8.46971969242831e-05	0.000269290430983626	84897
TBRG4	1002.24497237222	0.224251107849228	0.192586126685869	-1.16441984533501	0.244253909021231	0.350935223808675	9238
TBX1	108.620878434355	-4.65274280141753	0.723445098164057	6.43136958592318	1.26459256732774e-10	7.32731299532334e-10	6899
TBX10	22.2094322864547	-1.94028953429887	0.549208137189819	3.53288562734507	0.00041105025815388	0.00117811902675998	347853
TBX15	22.5643332846406	0.20775275028766	0.664523222057542	-0.312634296878899	0.754558518212084	0.837858652076119	6913
TBX18	62.7635391876019	-0.92861633308093	0.314450675254511	2.95313830167266	0.00314560998626161	0.00769456708456853	9096
TBX19	0.9884954867404	2.45152285129202	1.22073193366152	-2.00824012519998	0.044617781019399	0.082338789935824	9095
TBX2	3410.6535179629	0.996906139039718	0.179786721245796	-5.54493753560807	2.94059128942659e-08	1.39782874502454e-07	6909
TBX20	0.046527941834623	0.0791298031062764	4.33782500689998	-0.018241815421417	0.985445944295931	0.993912197769403	57057
TBX21	5.74608566248788	-1.98003043319191	0.750248743216557	2.63916527830875	0.00831104507620477	0.0185105155029096	30009
TBX3	91.5375186644484	0.171157561951552	0.27911294778276	-0.613219713779698	0.539731071404421	0.654948183760503	6926
TBX4	3.98052897901123	-2.47768897983627	0.929166142531949	2.66657260356543	0.00766290528765335	0.0172022766868831	9496
TBX5	0.619911035388293	1.64724012532506	1.82510379260475	-0.902545998753392	0.366766897855114	0.486741319076025	6910
TBX6	5.36653738085463	-0.686157994379927	0.687736338320057	0.997705015930982	0.318422420225837	0.435206307862399	6911
TBXAS1	38.7072834242555	-0.80576070925843	0.413306468018016	1.94954778501871	0.0512300420508977	0.0929186899997367	6916
TC2N	585.74941155277	-0.176272710830554	0.180371098207536	0.977278026148809	0.328431528620068	0.445760328298938	123036
TCAIM	276.409008673672	0.137270808944342	0.140003638202546	-0.980480298274466	0.32684909010775	0.444116747438	285343
TCAP	206.63395160626	0.795192333346519	0.63250867558382	-1.25720383615693	0.208679834562782	0.308151121975367	8557
TCEA1	1022.85172070704	-0.173691904285742	0.16436787032236	1.0567266214808	0.290636371648516	0.404411685612358	6917
TCEA2	644.419026006317	-0.400962352859449	0.227640707243245	1.76138247730447	0.0781736887971751	0.134397130001055	6919
TCEA3	102.196273962698	1.10859447530731	0.467944376232791	-2.36907318821119	0.0178327242416178	0.0367856622259737	6920
TCEAL3	1.05396913289779	2.49510753409976	1.10777148694306	-2.25236663292815	0.0242991125179804	0.0483758001535331	85012
TCEAL5	1.8229831628284	-1.75790561072391	1.42481634497307	1.23377698250447	0.217286018684244	0.318687576465447	340543
TCEAL8	240.217581575848	-0.0919462960552116	0.148990510256983	0.617128539909151	0.537149945360723	0.652646534563338	90843
TCEANC	36.4586759299242	0.223699264610602	0.217979415247487	-1.02624031886965	0.304778320898709	0.420386788761666	170082
TCEANC2	156.137544912111	-2.28516378032492	0.176374098606462	12.9563456220618	2.163094162571e-38	3.32257462617226e-37	127428
TCEB1	397.055421931122	-0.00834532640186601	0.144732503739373	0.057660347097248	0.954019179549893	0.977133894861128	6921
TCEB2	4039.3605268737	-1.26387091479806	0.251276644137442	5.02979860757275	4.9099528139727e-07	2.05475911542912e-06	6923
TCEB3	2153.38229051279	1.30478561112462	0.156250605965166	-8.35059552610957	6.79196355538068e-17	5.58810290984637e-16	6924
TCERG1	530.295542981251	0.0752397149123307	0.184213673382862	-0.408437188893984	0.682952735353358	0.77993088040848	10915
TCERG1L	13.7100926593099	-2.21949064049703	0.599555074492757	3.70189618088845	0.00021399418526471	0.000642667748302481	256536
TCF12	870.030826037695	0.230167849217216	0.0979980336236569	-2.34869864941508	0.0188391470063414	0.0385457801637948	6938
TCF19	141.569125158787	1.34784600302003	0.282287051808438	-4.77473548427112	1.79943613781195e-06	7.08212381855334e-06	6941
TCF20	463.028860443365	-0.0431707517081433	0.215498831633934	0.20032940030727	0.841222970445147	0.903926186271683	6942
TCF23	35.3402625748742	-1.70263995137077	0.529203109180995	3.21736573695837	0.00129373563268992	0.00340974545833819	150921
TCF25	1911.32608057941	-0.122648476221135	0.0816397436662087	1.50231334290555	0.133016204328001	0.21148153176717	22980
TCF3	2365.37369179193	-0.443390863848331	0.0726714457806272	6.10130786701	1.05204047977436e-09	5.69757180800212e-09	6929
TCF4	1707.56183394647	-1.1899194664708	0.152600507336933	7.79761147086833	6.30899007694099e-15	4.70805639406531e-14	6925
TCF7	15.4735003001509	2.38707011294636	0.341453019767111	-6.990918149075	2.7309306174085e-12	1.76499034347327e-11	6932
TCF7L1	1127.7652212392	0.768636076980669	0.114136944747744	-6.73433197882988	1.64684783498141e-11	1.0128789122773e-10	83439
TCF7L2	337.435110804155	-1.4729714187234	0.205217301061219	7.1776181204332	7.09363649391137e-13	4.75666679464378e-12	6934
TCFL5	38.8601471158136	4.02176404435228	0.305362186971701	-13.1704717084863	1.29784250353274e-39	2.0523416702335e-38	10732
TCHH	67.3478816671016	-1.72799551190632	0.308466281575806	5.60189432400463	2.12021809674638e-08	1.0227615872026e-07	7062
TCHP	386.654508272777	0.319637113146635	0.120539686760267	-2.65171680578812	0.00800836798963807	0.0179001457284031	84260
TCIRG1	111.003587655604	-0.34203331973776	0.174550534062578	1.95950886987913	0.0500532221481888	0.091114593010416	10312
TCL1A	6.87193168889161	-5.31671609621885	1.1194354496669	4.74946197013939	2.03958545661267e-06	7.96048347136186e-06	8115
TCN1	15.9996045368612	-0.390818587892922	0.450151646450941	0.868193176619903	0.385288589000605	0.506218337868331	6947
TCN2	2489.48811297979	-0.116782646404777	0.133626793621233	0.873946333965022	0.382147480186889	0.502661748597073	6948
TCOF1	516.837092022722	-0.426338226284574	0.123006585700579	3.46597886492323	0.000528304807194064	0.00148108915403723	6949
TCP1	486.936149569132	13.8977833626882	0.692769109296948	-20.0612053513649	1.61130508370935e-89	9.3724245702427e-88	6950
TCP11	1.46368840264819	1.22502977952809	1.37317125010502	-0.89211726464154	0.372330081974724	0.492599624455143	6954
TCP11L1	109.166749178507	-0.534169292742045	0.325157220095049	1.6428031110178	0.100423676337025	0.166783766134322	55346
TCP11L2	496.63661926085	-0.274795077315599	0.235265205025531	1.16802260362206	0.242797647408341	0.349177220379202	255394
TCTE1	15.4380626221381	-2.24731158533505	0.57427294595945	3.91331613503125	9.10372240151286e-05	0.000288226924218362	202500
TCTEX1D1	2.47013068496691	3.05933313310854	0.829218473636279	-3.68941748209345	0.000224768116459178	0.000672869563874504	200132
TCTEX1D2	267.131369592328	0.647714817765496	0.177726490951976	-3.64444723066364	0.00026796710628333	0.000792703008869296	255758
TCTEX1D4	3.09046050344355	6.59379735061866	1.88960800694179	-3.48950540344624	0.00048391527487311	0.00136685799548669	343521
TCTN1	123.832672374275	0.857404441445323	0.202318173988018	-4.23790124507598	2.25618963339909e-05	7.73911721792462e-05	79600
TCTN2	580.433999149062	-0.37716067459624	0.21970432458367	1.71667387663371	0.0860387758202642	0.145830574738503	79867
TCTN3	389.751087208786	-0.84071266414143	0.27217147698071	3.08890804234058	0.00200893610062984	0.00510811658118468	26123
TDG	277.961244512269	1.3482614097943	0.0824233443031611	-16.3577615200283	3.82947530645049e-60	9.51472449071235e-59	6996
TDGF1	0.209644252808727	1.99411606895367	4.28762586619556	-0.465086304445463	0.641869653267805	0.745841106201312	6997
TDP1	256.039048536591	0.420186190637912	0.125309583724348	-3.35318479360863	0.000798873496267471	0.00217936639856134	55775
TDRD1	154.183220838741	0.315965036958187	0.478123001955946	-0.66084466897767	0.508711933067528	0.626939310137505	56165
TDRD12	2.48651095354038	5.28574377086233	1.15970989444638	-4.55781553315593	5.16884032297175e-06	1.92239867972335e-05	91646
TDRD3	638.900143540256	0.343878376189538	0.120453801790422	-2.8548569748579	0.00430562140529272	0.0102513819497426	81550
TDRD5	0.313715740963383	-0.499740984896087	2.61511715770018	0.191096977596054	0.848449615533666	0.908908423066085	163589
TDRD6	0.727862497658715	-1.84432166755469	1.73657188961265	1.06204740419129	0.288214165422004	0.401674403834325	221400
TDRD7	823.178610623722	-0.1781243898366	0.18202800506181	0.978554864544691	0.327799970068612	0.445104429136777	23424
TDRD9	1.07113138942345	4.47469808782754	1.22056769090434	-3.66607941630189	0.000246297465865765	0.00073395275421913	122402
TDRKH	179.013543114841	1.40320607282159	0.339658562901472	-4.13122537184095	3.60834596881532e-05	0.000121141941731569	11022
TDRP	151.710647406375	0.651709519506809	0.144727574735818	-4.50300864017396	6.69981588913232e-06	2.45349285134721e-05	157695
TEAD1	522.095096985618	3.0672628806762	0.274560217908575	-11.1715488283068	5.61923971389411e-29	6.87269196303251e-28	7003
TEAD2	295.558393075097	-0.950846925632048	0.213240126706003	4.45904314689793	8.23263489775474e-06	2.97488928270179e-05	8463
TEAD3	97.172124337262	0.576050268437488	0.253773262144055	-2.26994074777859	0.0232111783500388	0.0464045245576083	7005
TEAD4	0.719938392278682	1.00533195558762	1.97345040895149	-0.509428537462849	0.610451877491532	0.717985425483481	7004
TEC	551.446331319829	-0.740651484987754	0.169168270984359	4.37819385797372	1.1966688634408e-05	4.23947347347878e-05	7006
TECPR1	594.415499046398	0.0144069539533561	0.196631502458532	-0.0732687986066441	0.941592220050493	0.970899714600642	25851
TECPR2	836.890162399817	-12.1347941280883	1.04347954901987	11.6291633501455	2.92954741332216e-31	3.81961060223507e-30	9895
TECR	1593.71446123918	-0.17646263664663	0.162386864853965	1.08668048247205	0.277178042541191	0.388857706311644	9524
TECRL	0	NA	NA	NA	NA	NA	253017
TECTA	5.41994740234925	5.22100265502539	0.889530059416707	-5.86939429393647	4.37390112777079e-09	2.24560842368992e-08	7007
TECTB	0.171927754612658	2.35303870703752	4.2835597390983	-0.549318522526976	0.582786878171762	0.693842338811871	6975
TEDDM1	152.01245158065	12.1920435874081	3.6282958847305	-3.3602671818243	0.00077867128884642	0.00212851002399239	127670
TEF	1144.08158508294	-0.634782278629317	0.294948778306621	2.15217802315971	0.0313833358522282	0.0605515198167124	7008
TEFM	409.794125385511	-0.759436734064055	0.139920661839543	5.42762394116571	5.71092081700382e-08	2.64191703763183e-07	79736
TEK	1545.85086616344	-0.184642784731561	0.201333042923921	0.917101247018519	0.3590895876755	0.478924408304855	7010
TEKT1	178.054203105551	-0.116218474757495	0.159420104967414	0.729007641672615	0.465996988077289	0.586384101968462	83659
TEKT2	8.79380292733162	-0.267409602692049	0.480897132082991	0.556064041250928	0.578167075946909	0.689710119931261	27285
TEKT3	0.20151838493573	0.452468402002761	4.09859920102877	-0.110395864491749	0.912095432741619	0.951401693136406	64518
TEKT4	1.42409766432775	0.429158104867256	1.04765866184727	-0.409635428499727	0.682073403809038	0.779239344498098	150483
TEKT5	3.12730361946557	6.60263751048035	3.5311646138851	-1.86981866677009	0.061509003261943	0.109238533958814	146279
TELO2	478.949751220436	0.849374435468728	0.0735265534701147	-11.5519413787559	7.21714955803019e-31	9.25707379635547e-30	9894
TEN1	188.726954522928	0.0168389988985317	0.128769759506382	-0.130768271705106	0.89595862293191	0.940518400555342	100134934
TENC1	5931.11748118708	-0.363197768330751	0.221159743898817	1.64224176573887	0.100539910276052	0.16692138881654	23371
TENM3	1151.10078158745	-0.57307686141311	0.361434106759488	1.5855638709671	0.11283827736753	0.184502509092887	55714
TENM4	29.8981531982989	1.81154284438209	0.359879548802649	-5.03374768143746	4.80982668324713e-07	2.01454281427546e-06	26011
TEP1	983.589145486501	-1.16316329210112	0.185753777951445	6.26185537074334	3.80423696497639e-10	2.12705604073773e-09	7011
TERF1	323.284475562451	-0.323494929489762	0.25897347723693	1.24914308963695	0.211612742791361	0.311890830000977	7013
TERF2	2738.45262465949	-1.59359222014049	0.156302657567937	10.1955542211292	2.07557284157296e-24	2.23765241619866e-23	7014
TERF2IP	780.460209052959	0.0470155880835569	0.0986431007457468	-0.476623177172217	0.633630476206366	0.739071394095208	54386
TERT	2.56292673580403	-2.89046769020071	1.15666889684078	2.49895860266968	0.012455886060861	0.0266465405723936	7015
TES	1139.3397327368	-0.0133045379764576	0.1929521368958	0.0689525298371919	0.945027405216871	0.973528621249505	26136
TESC	111.302569973901	1.95438813146778	0.500273125066683	-3.90664225908052	9.35875535368926e-05	0.000295802109504664	54997
TESK1	77.0704064264355	11.2456773128726	0.70580481115986	-15.9331264608305	3.73220093133401e-57	8.63006770054382e-56	7016
TESK2	121.915774300294	2.51993154801293	0.271553703333891	-9.27968028819155	1.69987860997586e-20	1.61456191771568e-19	10420
TESPA1	1.52004648075245	0.59211609974582	1.01050951722034	-0.585957964428267	0.557903763308769	0.671893249014902	9840
TET1	102.357653097729	-0.401552268281717	0.36409576015596	1.10287543065515	0.270081265217806	0.380868598693483	80312
TET2	94.7432997412342	-0.368344746071229	0.255849444622915	1.43969335799855	0.149954173357829	0.233682479707263	54790
TET3	872.932569321582	-0.918866891841099	0.118508227070185	7.7536126778516	8.9314467218699e-15	6.60918249285511e-14	NA
TEX10	250.98227841762	0.219223234792471	0.174232716318659	-1.25822084063436	0.208311899924888	0.307842115428142	54881
TEX101	0.148689142026459	0.0242120245999371	4.33782428201088	-0.00558160566815611	0.995546546136956	0.997640640433086	83639
TEX11	3.54374333911991	-3.91275489891266	1.16524481374118	3.35788226883433	0.000785420580098806	0.00214617746641347	56159
TEX13A	0.91124065265165	4.82640967721671	4.22838337564425	-1.14143142862048	0.253690432174315	0.361585365717537	56157
TEX14	23.8926295309377	-1.4655453736774	0.35451006751944	4.13400212843612	3.56500169389507e-05	0.0001197671377217	56155
TEX15	17.8032182587314	-0.147333014414879	0.532239792546832	0.276816984520967	0.781920638848342	0.859717417187858	56154
TEX19	0.755836991642317	-1.20742761816713	1.86790946988023	0.646405855121313	0.518016549498824	0.635380004767377	400629
TEX2	1279.19972314668	-6.63012478077527	0.235015188354117	28.2114735954219	4.22913470862708e-175	9.19806153222704e-173	55852
TEX22	1.50158771460069	2.29292473883796	0.789269070775117	-2.90512427730907	0.00367107305257668	0.0088671806373762	647310
TEX26	0.134729505699886	1.45426184390396	4.33526906541564	-0.335449039485288	0.737286380471429	0.824782573757182	122046
TEX261	287.495659323929	2.9909891085884	0.306504907593594	-9.7583726540335	1.69858857590159e-22	1.71770342038782e-21	113419
TEX264	1313.94059967927	-0.608360245469398	0.116367588874648	5.22791828336948	1.71429242655726e-07	7.52893955087645e-07	51368
TEX30	71.3603856245009	-0.418998327175092	0.157741353996088	2.65623640573976	0.00790181987733988	0.0176856988664041	93081
TEX33	0.280146557430153	-0.900785794143457	2.2578619865015	0.398955206088217	0.689926210263305	0.785352005858838	339669
TEX35	1.72481486944905	1.58111800412342	0.936442718372779	-1.68843002684763	0.0913287105378147	0.153651340699662	84066
TEX38	2.57714602668658	6.00555593756196	1.52167139351468	-3.94668386562136	7.92410740285646e-05	0.000253068907841385	374973
TEX40	15.2736963714895	-0.661997638947571	0.397679534306558	1.66465101127698	0.0959824018941673	0.160259001471492	25858
TEX9	98.0443448644734	0.939705220877885	0.325150947068733	-2.89005838472691	0.00385170283428232	0.00926470659305575	374618
TF	46.6431332035964	-1.16665084569782	0.333462047725421	3.49860157596844	0.000467704901067763	0.00132406101685039	7018
TFAM	473.861053296739	0.123705315749484	0.117046841680788	-1.05688725960547	0.290563043661183	0.404384642142574	7019
TFAP2A	12.7253191831527	-2.36889978887332	0.789844409718146	2.99919801890939	0.00270691313794923	0.00670630973215225	7020
TFAP2B	0.171786604732083	-0.324892089863975	4.24383201748151	0.0765563030123848	0.938976522028065	0.969068197928283	7021
TFAP2C	1.62767835928346	-0.357361256555607	1.30670488455126	0.273482758640127	0.784482143975538	0.861649969599715	7022
TFAP4	204.547066352108	0.398201093688154	0.323398837021806	-1.23130032672723	0.218210559745785	0.319762315213846	7023
TFB1M	70.058407160251	0.665740908194304	0.255272465598203	-2.60796207156229	0.00910830460749382	0.0200776038843507	51106
TFB2M	71.7714717710293	10.1604022360237	0.702567307302304	-14.4618204269102	2.11138756795312e-47	3.91180163361389e-46	64216
TFCP2	510.201902228351	-1.43280666693186	0.0977332055222289	14.6603875241356	1.15611237533926e-48	2.19617448312864e-47	7024
TFCP2L1	272.990040984747	1.1189514330331	0.396523369912459	-2.82190538550133	0.00477392592449226	0.0112658829498524	29842
TFDP1	704.720963672921	0.0220756545180408	0.0738605237201429	-0.298882994679071	0.765029322656608	0.846104727327564	7027
TFDP2	1015.32792987834	-0.298945751158363	0.149660587388638	1.99749149976314	0.0457718169377741	0.0841786344099481	7029
TFE3	488.531561825591	1.35552410894231	0.31555971750593	-4.2956183370168	1.74207077057354e-05	6.05308081824431e-05	7030
TFEB	331.890553217069	0.399402515986236	0.209930352160095	-1.90254773488708	0.0570995845147689	0.102266793747838	7942
TFEC	57.8530814787226	-0.738850424621279	0.211285688614881	3.49692603159702	0.000470652313186071	0.00133190255779434	22797
TFF3	0	NA	NA	NA	NA	NA	7033
TFG	749.477808534166	1.13513867404163	0.257551696243335	-4.40742068718177	1.04608887228799e-05	3.72978277653265e-05	10342
TFIP11	747.036079070659	0.28872802907484	0.091407364395172	-3.15869548351282	0.00158476985994081	0.00411393206852305	24144
TFPI	453.218344150894	1.08356575772377	0.196511482099512	-5.5140073554331	3.50753930245216e-08	1.65423137372406e-07	7035
TFPI2	491.404543578141	-2.24035420052503	0.431919664306046	5.18696967438273	2.13743520086997e-07	9.27602373032265e-07	7980
TFPT	215.627472458181	-0.41351143124879	0.175411080202946	2.35738489706789	0.0184041598777931	0.0378144436399316	29844
TFR2	0.134109545033092	1.50874952068031	4.33357726181977	-0.348153368343721	0.72772500621962	0.816887513526654	7036
TFRC	2067.72383935775	1.64899623631274	0.359301146504808	-4.58945442382739	4.44406013765723e-06	1.66605072410248e-05	7037
TG	2453544.33603787	-0.916003552938553	0.253267120631767	3.6167487933436	0.000298326570681913	0.000876465709910624	7038
TGDS	134.942491380988	-0.49746882480629	0.194323193597293	2.5600074576647	0.0104669917101177	0.022804608680856	23483
TGFA	127.426054687963	0.218888954186331	0.232715292729303	-0.94058689319118	0.346916601205899	0.465585533383735	7039
TGFB1	290.862242362408	-0.0984025830602169	0.251940363241852	0.390578872690418	0.696108544748271	0.79074263349007	7040
TGFB1I1	655.406461474026	0.210519180801914	0.2714640429752	-0.775495636529463	0.43804684285981	0.559564944739289	7041
TGFB2	807.575925789997	-0.612302615938439	0.174804691741717	3.50278136037187	0.000460427226318589	0.00130542818540772	7042
TGFBI	719.42408175275	-1.17225773873174	0.295984391489961	3.96053904339582	7.47807643747936e-05	0.000239793788669344	7045
TGFBR1	65.466331929755	2.56529496399952	0.305797237331864	-8.38887553851755	4.90813974719931e-17	4.0671702477206e-16	7046
TGFBR2	967.222660507655	14.8879309500361	0.695616593788868	-21.4024954018778	1.26645227090103e-101	9.69675981092436e-100	7048
TGFBR3	1347.65341195283	-0.63201459071438	0.208931602006381	3.02498322247622	0.00248646919923327	0.00620356496639962	7049
TGFBRAP1	527.899529103496	-0.0392156613047634	0.108930773653905	0.360005350089219	0.718843132657674	0.809460410579553	9392
TGIF1	307.498838244059	0.389790105850664	0.1821505939757	-2.13993321318877	0.0323601645134056	0.0622046888065215	7050
TGIF2	290.717590101401	0.642255269541756	0.165105087118945	-3.88997868417623	0.000100253027743835	0.000315143943726799	60436
TGM1	6.73471468364121	1.22186274503663	1.33467928166815	-0.915472924333918	0.359943410198833	0.479594313846567	7051
TGM2	2641.4076562771	-0.611618821212412	0.21373487072896	2.86157714521003	0.00421538900748922	0.0100652892339524	7052
TGM3	0.974740377014419	3.28218017060323	1.18496542902967	-2.76985310304867	0.00560815793542827	0.0130240832771544	7053
TGM5	108.282066599263	-3.4925989607224	0.350651263927101	9.96032046657186	2.27328749302118e-23	2.3691128755395e-22	9333
TGM7	37.6376314133832	1.52960543244893	0.265150356399579	-5.76882284157232	7.98271670811027e-09	4.01194339044243e-08	116179
TGOLN2	2172.30110005385	-0.00483762832660565	0.408219081156819	0.0118505688487091	0.990544835386956	0.995653472515208	10618
TGS1	333.219342573884	-0.377212334755137	0.103697012364665	3.63763937025126	0.000275148312215021	0.000813231727189413	96764
TH	0.245797356876927	-0.241007921823994	4.33781577238002	0.0555597412316477	0.955692536780355	0.977892335576019	7054
THADA	804.722584634007	-0.106046755369611	0.15534747038574	0.682642305705325	0.494832894518581	0.612955612714844	63892
THAP1	74.2777087400917	2.20756729549577	0.143895848323763	-15.3414245178831	4.04226101486359e-53	8.55602412553708e-52	55145
THAP11	312.219347632189	0.0824173102255076	0.144835686692002	-0.569040076433449	0.569328942983285	0.682040348634961	57215
THAP2	224.994033345916	0.0914775731934833	0.110393842286452	-0.828647425425376	0.407303943578543	0.528298209272533	83591
THAP3	189.495569735816	-0.391079666019488	0.136555175332875	2.8638948693535	0.00418466874217721	0.00999830024102108	90326
THAP4	264.669161322537	0.893969469879756	0.229624023108695	-3.89318790680967	9.89354586268275e-05	0.000311393546059732	51078
THAP5	148.290229375148	-0.431300080577746	0.213367325721197	2.02139703968225	0.0432386809115584	0.0801683820656976	168451
THAP6	82.4594278381371	2.91126614405504	0.298724276764697	-9.74566304280728	1.92517952550721e-22	1.93770416762487e-21	152815
THAP7	41.1237313016957	10.3230320472721	0.71685003487278	-14.400546202253	5.1336199355119e-47	9.41812156139696e-46	80764
THAP9	297.233659774673	-1.24962028617298	0.293762855303303	4.25384034643447	2.10135150513377e-05	7.23943572946339e-05	79725
THBS1	562.047853166867	0.279859292578071	0.541149937794404	-0.517156656653624	0.605046805937805	0.713145543489384	7057
THBS2	380.104219376109	1.96343131757658	0.334150267371936	-5.87589330099539	4.20569162592182e-09	2.16517373002431e-08	7058
THBS3	274.818436829176	0.34122658021766	0.375907316548996	-0.907741257473461	0.364014940633661	0.483816509971602	7059
THBS4	88.0722906325822	2.02390532140819	0.76221454810599	-2.65529610585018	0.00792388196232169	0.0177297892662236	7060
THEGL	0.264983737721682	-0.242617569213187	2.63088588634291	0.0922189633813577	0.926524071645051	0.961107813864469	100506564
THEM4	208.549429208973	-0.138013356134698	0.166296172935994	0.829925028929065	0.40658117279107	0.527634353171532	117145
THEM5	132.406049359442	-1.16771054755684	0.214335962256406	5.4480383751931	5.0928371786831e-08	2.36913228581827e-07	284486
THEM6	540.879114783583	-0.451510489303892	0.201990963527971	2.23530043828604	0.0253976313194808	0.0502627262576089	51337
THEMIS	3.0337223790118	0.71995813715894	0.867918322061341	-0.829522915761256	0.406808575221936	0.527838171222167	387357
THEMIS2	7.21963035363844	0.109332351954992	0.418931710783947	-0.260978935565412	0.794108751472316	0.868853166618915	9473
THG1L	114.387125688213	0.136103838254951	0.139224861175349	-0.977582862040226	0.32828067694322	0.445595886295849	54974
THNSL1	421.92430489405	0.116809024229178	0.224295926777557	-0.520780853702359	0.602519442289955	0.711198072233763	79896
THNSL2	214.497550238835	-0.207279550738325	0.129741729541613	1.59763209162279	0.110124880003226	0.180735353697332	55258
THOC1	539.724668028676	0.0416510044979012	0.230000188613268	-0.181091175398708	0.856296011094604	0.913711194432361	9984
THOC2	534.486213967551	-0.0951773777851186	0.133960102498821	0.710490481939994	0.477400031206289	0.596929034187034	57187
THOC3	190.011507998716	0.405517867647526	0.14469171292039	-2.80263367861741	0.00506872055067075	0.0118890730390616	84321
THOC5	706.16131356491	0.664712373279743	0.0928076180404625	-7.16226089317301	7.93572075555966e-13	5.29530286254708e-12	8563
THOC6	119.130723084008	1.52796261881176	0.304261015122668	-5.02188102605172	5.11678763851119e-07	2.1359563864016e-06	79228
THOC7	400.320458024506	-2.37093669007556	0.105715026583787	22.427622322891	2.11649370993793e-111	1.86836594735521e-109	80145
THOP1	502.770934812486	-0.0470796849171235	0.147962398197608	0.318186819696227	0.750343230001132	0.83472207951275	7064
THPO	20.692948783047	-0.736415793102643	0.470194525280159	1.56619389105788	0.117303232444907	0.190784611390562	7066
THRA	223.177055427694	4.53252101284131	0.216257520829786	-20.9589058241762	1.55623380937278e-97	1.08122225820636e-95	7067
THRAP3	3603.5462337227	0.0429749173019328	0.171991453137973	-0.24986658649519	0.80269052385178	0.875310497397237	9967
THRB	333.281487160482	-0.351576150007917	0.139472860854427	2.52074954119475	0.0117105171645187	0.0252209717405184	7068
THRSP	216.764309342086	-0.932194941168956	0.915969545892884	1.01771390255148	0.308813938378528	0.424626239073352	7069
THSD1	737.776607467265	-1.19673005956903	0.159525548466034	7.50180814970735	6.29434529353617e-14	4.47462055045464e-13	55901
THSD4	46.9111188856138	4.31595008526748	0.290532495245448	-14.8553093230458	6.42706000732062e-50	1.24774760064503e-48	79875
THSD7A	1708.41341724116	0.308131950378972	0.345087830540626	-0.892908770199873	0.371906030097056	0.492198991931606	221981
THSD7B	23.8398209320953	1.31153713548109	0.96874051527576	-1.35385804020775	0.175781672442988	0.267188854284607	80731
THTPA	1296.96560899794	-0.386426400414563	0.114205236625736	3.38361367509729	0.000715385861675278	0.00197059391082249	79178
THUMPD1	287.442930025196	-2.19560524865674	0.323142780789595	6.79453597351551	1.08661701103667e-11	6.75232359611899e-11	55623
THUMPD2	172.822107121874	0.501396400413051	0.213558971322473	-2.34781239724153	0.0188840299713389	0.0386198743226877	80745
THUMPD3	171.941705096847	0.666142459719102	0.237666044599485	-2.80285078519182	0.00506530985932693	0.0118829302890291	25917
THY1	1334.5702860697	-0.648901372116132	0.305990563427581	2.12065811718964	0.033950583519013	0.0647641520856574	7070
THYN1	413.007924787917	-0.666930645994578	0.144339043119244	4.62058381143347	3.82661719418171e-06	1.44861872406371e-05	29087
TIA1	545.439611442874	0.0271794033480486	0.127298293556635	-0.213509565514769	0.830929528927288	0.896202345882695	7072
TIAL1	1417.64310568326	0.00136767553974588	0.156450222501882	-0.00874192134644886	0.99302504476509	0.996344644433357	7073
TIAM1	390.888016877953	0.197022138169568	0.191977924675729	-1.02627496626167	0.304761993759114	0.420386788761666	7074
TIAM2	101.584263505383	-0.165752956949863	0.198642892693562	0.834426818409072	0.404040510011843	0.524972808116687	26230
TICAM1	113.863979532973	0.89250075463174	0.145076622418581	-6.15192675258638	7.65472317606369e-10	4.19096792058328e-09	148022
TICAM2	106.722718545427	-1.68127455035471	0.172128897122051	9.76753223000417	1.55185917714697e-22	1.57144066608938e-21	353376
TICRR	1.73664773531014	0.28931510945054	1.10106967331791	-0.262758221810553	0.792736938439925	0.868111736366605	90381
TIE1	1876.75278611717	0.0252592190559996	0.193573044759673	-0.130489341051383	0.896179286648798	0.940684238283452	7075
TIFA	20.0889980930221	-0.682671725248877	0.338463829560723	2.01697098958812	0.0436985408471365	0.0808511900496828	92610
TIFAB	1.88626622848258	3.69278585031175	0.928953729124354	-3.97520967356751	7.03172776907009e-05	0.000226497399936542	497189
TIGD2	445.894020189407	-0.581177158309928	0.144234419078614	4.02939299802749	5.59210626926869e-05	0.000182913554452736	166815
TIGD3	16.3292863072686	-0.0628762623453784	0.302782618009056	0.207661399980027	0.835493358962517	0.899616016925414	220359
TIGD4	38.6065725945102	0.486296681210303	0.24651812178819	-1.97266098606792	0.048534199702027	0.0886289528995278	201798
TIGD5	87.4433561706135	0.66839032960766	0.189056907496328	-3.535392271349	0.000407170228927791	0.00116811386456115	84948
TIGD7	17.2178111851343	-0.143169762304585	0.304350090176678	0.470411433824361	0.638061096829187	0.742507977676458	91151
TIGIT	0.0919087850543649	1.40694363449648	4.33210757192752	-0.3247711676445	0.745354267535191	0.830526543874414	201633
TIMD4	12.263383434172	1.01217045913053	0.428356257511146	-2.36291741134233	0.0181317098010168	0.0373356982689158	91937
TIMELESS	19.6080998540538	-0.224040794798369	0.317603636602561	0.705410042513858	0.480555096159205	0.599874424227349	8914
TIMM10	257.273854506174	0.267741661639715	0.254863661605356	-1.05052897676052	0.293474975671499	0.407454802470366	26519
TIMM10B	121.416765063538	4.00876129195247	0.221761482030598	-18.0769052192723	4.84524090206944e-73	1.72304573974778e-71	26515
TIMM13	762.335650849971	-1.14304425911017	0.153988836914341	7.42290338712024	1.14580359316741e-13	8.03132859535884e-13	26517
TIMM17A	935.479096778758	-0.471691452791462	0.116509172893397	4.04853490139398	5.15392493981779e-05	0.0001693561453292	10440
TIMM17B	394.210411334962	-0.0381174412067753	0.212054754190218	0.179752825407456	0.857346620131816	0.914637145682673	10245
TIMM21	72.1146691670513	7.37786798242195	0.378302153696104	-19.5025799095733	1.04381893694545e-84	5.16983194281863e-83	29090
TIMM22	82.3340616817869	3.88578550172026	0.276376435184665	-14.059756936672	6.71163338668539e-45	1.16441019923685e-43	29928
TIMM23	39.3315277930171	10.2698840022724	0.72522577859587	-14.1609472599777	1.59825141482998e-45	2.83510153455716e-44	100287932
TIMM44	963.846277564363	-0.0637139505418805	0.155425247399178	0.40993308106658	0.681855037493337	0.779210976824741	10469
TIMM50	576.369562128717	0.255402572485431	0.159476123606842	-1.60150978534616	0.109264054440929	0.179459961146439	92609
TIMM8A	71.5779091579846	-1.16468735686654	0.196468040876202	5.92812628289215	3.06410824740667e-09	1.59441998851706e-08	1678
TIMM9	39.5836927275689	4.67890519982141	0.288597771990364	-16.2125478916644	4.1116322303409e-59	9.93611350736327e-58	26520
TIMMDC1	368.894972115063	-0.0718382928947444	0.104956167135496	0.684459949856998	0.493684771165764	0.612042114302243	51300
TIMP1	172.985997234553	0.268485542777308	0.293112949823237	-0.915979805529639	0.359677486902891	0.479367677260363	7076
TIMP2	1059.21739396196	0.776808685586102	0.230120661872045	-3.37565814067593	0.000736393578015432	0.00202252167373309	7077
TIMP3	15590.9760812869	-0.0643163443739769	0.161038105235652	0.399385873795899	0.689608900999539	0.785181675562866	7078
TINAG	0.0428207206455207	0.0673066000911969	4.33782630225434	-0.0155162045230392	0.987620356709358	0.993912197769403	27283
TINAGL1	1182.4149296284	-0.718964181554547	0.234117267097802	3.07095751828592	0.00213373507002193	0.0053961850683888	64129
TIPARP	1026.15436122461	-0.276378610534823	0.212909036695656	1.29810652861059	0.194250731206081	0.290391613094091	25976
TIPIN	130.776632196488	0.106331912514706	0.114438281903493	-0.929163831770709	0.352804188193561	0.472093843265338	54962
TIPRL	579.238382225488	-1.60685830182298	0.213398271119415	7.52985623263931	5.07962202414238e-14	3.64213510350237e-13	261726
TIRAP	171.335889542063	-0.89295646292496	0.196595899317946	4.54209098980656	5.56989894159013e-06	2.0588047639518e-05	114609
TJAP1	402.796941536511	-0.202048079071255	0.138988464338135	1.45370394610381	0.146028403679309	0.228561561745452	93643
TJP1	2712.85752073308	-0.101313706084349	0.0825409274614894	1.22743600296494	0.219658761511765	0.321288404873983	7082
TJP2	2853.4381997479	0.0352290607347	0.124170517128286	-0.283715180941893	0.77662865988543	0.85552568831446	9414
TJP3	285.003873465667	1.35767178353129	0.0999558962246888	-13.5827083224726	5.07158574778995e-42	8.36365794693228e-41	27134
TK1	48.5092381313721	-0.842028055605216	0.345609077590406	2.43635977815124	0.0148359202574123	0.0311911817460054	7083
TK2	717.476357123161	0.0342217475147457	0.1721235300784	-0.198820855574819	0.842402881281534	0.904934863234931	7084
TKT	2485.58163859405	0.311613434953891	0.117616510716243	-2.64940213798451	0.00806343213000873	0.0180178567562598	7086
TKTL1	4.71951275279298	-1.92236602335158	0.789297422122675	2.43554073467226	0.0148695502777245	0.0312443770677417	8277
TLCD1	470.418582367783	-0.739811482716604	0.231113951145094	3.20106804046697	0.00136919196411331	0.00359158605234199	116238
TLCD2	64.8141393718136	2.26760566311296	0.232558088022224	-9.7507065112105	1.83188875840527e-22	1.84628304885076e-21	727910
TLDC1	200.106211947764	0.0153527209108315	0.106137239758988	-0.144649709618357	0.884987447333205	0.933048097662597	57707
TLDC2	110.672924336129	0.468757786211481	0.216241027220008	-2.16775600929123	0.0301772554963945	0.0585784598673383	140711
TLE1	633.63272141728	1.05732569042789	0.172504929850292	-6.12924912549157	8.82947797199837e-10	4.81307576918923e-09	7088
TLE2	2376.16089092801	-0.0973972035778347	0.257144350908058	0.378764702525623	0.704862601070667	0.79723102394823	7089
TLE3	1149.17990894226	-0.745526387055058	0.103851925739911	7.1787439832572	7.03547487812017e-13	4.71977521215688e-12	7090
TLE4	424.20489364811	-0.242845196345148	0.22765551839882	1.06672220402634	0.286097297483939	0.398909425191998	7091
TLE6	530.292026581876	-1.43007746083956	0.26715260329874	5.35303584236608	8.6490708613149e-08	3.92134762585356e-07	79816
TLK1	1127.62899984266	-0.3448156414892	0.0766077850828082	4.50105222486822	6.76178878609175e-06	2.47377289890002e-05	9874
TLK2	575.056931912981	-0.143204864643662	0.0694131225970669	2.06308057159372	0.0391049737289318	0.0734294720658259	11011
TLL1	14.5873500747195	-0.408596237566965	0.486771881956242	0.839399835349766	0.401244976227805	0.522239563113075	7092
TLL2	0.260193675556827	0.81534089427408	2.63245222128097	-0.309726758830718	0.756768752141426	0.839505371332523	7093
TLN1	5783.83342196578	-0.0244878347524141	0.0639966629556499	0.382642369483926	0.701984950480691	0.795611219081922	7094
TLR1	10.778593405284	-1.1072606836886	0.412963724795435	2.68125410830476	0.00733467962743433	0.0165496221874766	7096
TLR10	7.71305746793813	-0.57555961964712	0.488804014193428	1.17748546029608	0.239001797465829	0.344643026287085	81793
TLR2	37.214917739885	0.401455676200297	0.283989325343362	-1.41362945848373	0.157470727157417	0.244002395710001	7097
TLR3	94.2352805289425	0.276687315195608	0.266515931987635	-1.03816425957021	0.299193588848018	0.414244689347929	7098
TLR4	769.465645896671	-0.12230591297221	0.146603273149509	0.8342645450179	0.404131926403429	0.525000676898914	7099
TLR5	49.6369235018383	0.0602512340268488	0.262877746102507	-0.229198686157916	0.818714493699199	0.886852057668823	7100
TLR6	31.1794434703975	-1.81909427527656	0.312657620727007	5.81816707696651	5.94964177144426e-09	3.01948847020846e-08	10333
TLR7	39.1525197981276	-0.598642378717229	0.25849788854975	2.31585016835453	0.0205664509353266	0.0416575420686255	51284
TLR8	54.7276473843303	-0.829890151392005	0.215559361615716	3.84993787869661	0.000118147786615507	0.000367698845653031	51311
TLR9	33.4703263207998	-1.45825809092978	0.274530698190763	5.31182159423381	1.08534830940306e-07	4.87367506858518e-07	54106
TLX1	1.29815748352135	5.33083382670949	1.79910654925961	-2.96304508974373	0.00304611944613711	0.00747190495720491	3195
TM2D1	776.021056290714	-0.416962662187523	0.104792637405929	3.97893089160795	6.92258577961839e-05	0.000223317379180424	83941
TM2D2	717.272662831801	-1.6055456696148	0.164957271759333	9.73310029009957	2.17850027761761e-22	2.19120332883428e-21	83877
TM2D3	188.18916885221	-0.081353535660304	0.115692659296112	0.703186668499698	0.481939426238115	0.601002573504686	80213
TM4SF1	901.190894245474	0.394017043027623	0.186396023141975	-2.11387043771587	0.034526334779882	0.0657617344893628	4071
TM4SF18	413.679998657555	-0.16779072989036	0.226795492122063	0.739832737945485	0.459401491640176	0.580371932405432	116441
TM4SF19	3.66743486832218	-1.62437639061749	0.729217062548409	2.22756223632611	0.0259097212748581	0.0511547411093008	116211
TM4SF20	26.1625877140187	-0.397445571812757	0.329751185784291	1.2052892876411	0.228091643594164	0.331394258439116	79853
TM6SF1	34.9891344684559	0.456394349021624	0.291023719680165	-1.56823763205007	0.116825685004657	0.190214066926862	53346
TM6SF2	18.4621123995161	1.21688777098552	0.3695426511839	-3.2929562178736	0.0009913991137815	0.00266533975286975	53345
TM7SF3	321.082481269853	1.32849331432975	0.305721883136645	-4.34543088868772	1.39002532485992e-05	4.8818418090739e-05	51768
TM9SF1	720.806107619873	-7.22169038469931	0.447309677866906	16.1447219723426	1.23704647402198e-58	2.93275773075006e-57	10548
TM9SF2	2562.05581206112	0.0955399231492696	0.332924189840031	-0.286972007636862	0.774133753836278	0.853720256012715	9375
TM9SF3	3976.1951733332	-0.273390761351378	0.220838737650978	1.23796560449216	0.215728814685817	0.316899209278588	56889
TM9SF4	2133.55263453934	0.0498540678489247	0.136919979557172	-0.3641109793484	0.715775138430656	0.806853263909626	9777
TMA16	216.678343694632	0.109775805054944	0.173975438678404	-0.630984499242252	0.528050659712165	0.645253264935261	55319
TMA7	155.66429244278	8.77562064672307	0.39444505568843	-22.2480178675503	1.17888743635974e-109	1.01094650042575e-107	51372
TMBIM1	5691.36166903173	0.630838472223725	0.153782920172884	-4.10213612483447	4.09353311079433e-05	0.000136423831653765	64114
TMBIM4	1190.00731103111	-0.358502164839911	0.131646227228263	2.72322399500519	0.00646482090424096	0.0147960297864792	51643
TMBIM6	37729.5036394804	-0.0539034491872567	0.183732275636725	0.293380403635964	0.769231402421382	0.849875259967436	7009
TMC1	109.301479400826	0.698057724168836	0.193339934026356	-3.61052013224375	0.000305583579978005	0.000896005994079897	117531
TMC2	52.7116970541974	-0.76429205737732	0.242898193953876	3.14655306791805	0.00165207278321906	0.00427385903426452	117532
TMC3	0.092194316473297	0.774618799088218	4.33782630225434	-0.178573032923346	0.85827297070773	0.914780005071797	342125
TMC4	1210.72339648767	-0.273360003318524	0.16494042702653	1.65732566749422	0.0974536506512226	0.162426358876377	147798
TMC5	12.0373212295481	-2.53262889768569	0.751312745676723	3.37093828403576	0.000749126380952013	0.00205448457583093	79838
TMC6	1677.4352901612	0.193717009215666	0.188605597960523	-1.02710105803017	0.304372880529881	0.420136480694622	11322
TMC7	51.125131981376	0.802884622507981	0.270325324110586	-2.97006810275582	0.002977337364641	0.00732233723880162	79905
TMC8	52.7907096485112	0.947196956053733	0.351077831775476	-2.69796857085381	0.00697640268195905	0.0158268896520271	147138
TMCC1	166.542384839154	-0.449228212110948	0.162548652639212	2.76365386496338	0.00571581367690404	0.0132515396028579	23023
TMCC2	46.3731129733726	1.1196763603439	0.227455586367547	-4.92261534757212	8.53951995903316e-07	3.47391097926838e-06	9911
TMCC3	360.893845843521	3.19602061677511	0.299042561574407	-10.6875108344064	1.16454483098894e-26	1.33713269155708e-25	57458
TMCO1	1048.05556351978	-0.390486069424671	0.107708143518893	3.62540896785744	0.000288504514179976	0.000850105486805204	54499
TMCO3	678.177467389607	-0.106109154850666	0.208577318908625	0.508728156090411	0.610942783781977	0.718415480035741	55002
TMCO4	570.409721885429	-0.422148677196967	0.214363951196196	1.96930815485201	0.0489177153093503	0.0892532709601726	255104
TMCO5A	0.0654329976215949	0.0804723014560409	4.33782473025164	-0.0185513031208554	0.985199050621843	0.993912197769403	145942
TMCO6	76.8103204006049	4.14561600667596	0.181456794941652	-22.8462979741761	1.59063435189149e-115	1.47349689622442e-113	55374
TMED1	725.347606980088	0.702951193194314	0.124651282100068	-5.63934186116109	1.70701338162672e-08	8.32536555673453e-08	11018
TMED10	7984.1022312034	-0.0385858572311256	0.252474841906407	0.152830503585104	0.878531941923114	0.928263666298682	10972
TMED2	2271.31777267541	-0.0747927463875959	0.386056702973604	0.1937351322008	0.846383281459892	0.907874977890229	10959
TMED3	624.091859926332	-0.268222459349609	0.168131542665795	1.59531314051386	0.110642228561682	0.181412499558604	23423
TMED4	1773.56439008955	-0.0422736983871764	0.112929427597754	0.374337312128705	0.708153375583009	0.800185054391553	222068
TMED5	158.919280171964	6.92971196468822	0.284256643121833	-24.3783641732451	2.90131564432254e-131	3.42834991136602e-129	50999
TMED6	149.890149145596	-2.54049589263428	0.265666201683744	9.56273653378968	1.14683412728625e-21	1.13675956064628e-20	146456
TMED7	1226.78033467447	0.293904726474885	0.301744107035515	-0.974019772456709	0.330046721877082	0.447264868630068	51014
TMED8	124.286863248693	-0.339140365274137	0.290756335650535	1.16640748176768	0.243449734998242	0.349913817940677	283578
TMED9	2303.98574744974	-1.18128293866974	0.11433593135362	10.3316859773176	5.06621802633107e-25	5.56987061693409e-24	54732
TMEFF1	2.61089202461215	-0.00432603058875229	0.817782171545083	0.00528995463495966	0.995779246554754	0.997640640433086	8577
TMEM100	75.0310701076419	-2.76192704967754	0.499040504303185	5.53447470868931	3.12162468604075e-08	1.48106929065487e-07	55273
TMEM101	208.769470761722	0.00143017034525821	0.157956081891064	-0.00905422778367309	0.992775870146089	0.996318628115429	84336
TMEM102	179.842960961442	0.726877637927172	0.106346482896296	-6.83499461506394	8.20081092350292e-12	5.13431662615805e-11	284114
TMEM104	288.23745513299	0.670316669657176	0.109636217209657	-6.11400764015173	9.71596507200902e-10	5.27714396799274e-09	54868
TMEM106A	337.513521337313	-0.24658885296553	0.151400619774015	1.62871759265977	0.103372816737669	0.171151352690003	113277
TMEM106B	824.281747616137	0.791042373190513	0.272495041468195	-2.90296061509376	0.00369653121378353	0.00892436356583807	54664
TMEM107	278.405287531868	-0.679155524804314	0.176247095125996	3.85342819022802	0.000116475434903867	0.0003627198280976	84314
TMEM108	201.225991131323	-2.5301167529316	0.306682678945983	8.24994995357152	1.58460872900718e-16	1.28333638403728e-15	66000
TMEM11	358.508322053954	-0.624769333974247	0.14173892324503	4.40788824742363	1.04383376342143e-05	3.72351159678285e-05	8834
TMEM110	879.10634965516	1.31645216535837	0.152646906654723	-8.62416536442561	6.45617724934491e-18	5.58753471631598e-17	375346
TMEM114	1.95760049518258	4.08411533379419	1.0510874055945	-3.8856096191964	0.000102073420890949	0.000320396533635321	283953
TMEM115	125.264874153168	11.9375749642905	0.69919626223085	-17.0732820084058	2.34631029045079e-65	6.9176971569342e-64	11070
TMEM116	37.5326806916591	-2.61640893643271	0.445767962331094	5.86944140792554	4.37265846531595e-09	2.24560842368992e-08	89894
TMEM117	167.97471436154	0.0606542031837162	0.155527933242897	-0.389989128763056	0.696544585739594	0.790899499074087	84216
TMEM119	125.871373183395	1.48791889209256	0.257620464006149	-5.77562383420379	7.66684876832321e-09	3.85836349652e-08	338773
TMEM120A	266.587501858749	13.0361102897994	0.714646136453917	-18.2413499840421	2.42397045241236e-74	9.00409024241393e-73	83862
TMEM120B	45.7113188704535	-0.019319918284374	0.19935210713277	0.09691353937637	0.922795056554473	0.958233145150358	144404
TMEM123	826.660585689738	-7.99066252949543	0.388484253508814	20.5688196042009	5.2221609076989e-94	3.36347505329774e-92	114908
TMEM126A	832.541044363699	-0.243590556735203	0.0853890741947917	2.85271340662996	0.0043347695764952	0.010317507856378	84233
TMEM126B	280.838814718331	-0.121566148140645	0.142563976944129	0.852712941560876	0.393818512340343	0.514901064182917	55863
TMEM127	1239.28802697726	-0.0105754398475723	0.084740066805489	0.124798578125351	0.900683013084065	0.943774201823114	55654
TMEM128	444.128197655204	0.214169129561778	0.162726606312242	-1.31612853248367	0.18813090581425	0.282384527260897	85013
TMEM129	956.78160332227	0.261296255755484	0.107267691740192	-2.43592689948393	0.0148536859457741	0.03121541310576	92305
TMEM130	54.1001039955499	4.4505040233965	0.526115753892039	-8.45917270196353	2.69280999413403e-17	2.26392154520837e-16	222865
TMEM131	1022.90983984563	-0.223459396720552	0.161628352900283	1.38255072647073	0.166802666353157	0.255716376949823	23505
TMEM132A	236.891806122822	-0.170449510797465	0.20009210629821	0.851855247819888	0.3942944379884	0.515388609954875	54972
TMEM132B	71.8238557186158	-0.38304494649889	0.162008461941008	2.36435147837134	0.0180616678117633	0.037214061613441	114795
TMEM132C	17.7242583630903	3.17277305652938	0.732138350955212	-4.33357035919496	1.46710362805389e-05	5.14171512055226e-05	92293
TMEM132D	5.88238184895403	2.40668931389296	0.920094824769329	-2.61569704459139	0.00890455259771246	0.019671060167897	121256
TMEM134	434.668438316925	0.455906233054951	0.197679610380046	-2.30628860598448	0.0210945113759133	0.0425949047656528	80194
TMEM135	551.537139550992	-1.09465075122507	0.0827783492182612	13.2238775182483	6.3883817769809e-40	1.01665371502813e-38	65084
TMEM136	45.822604481628	-0.437314805540499	0.274080824865197	1.59556877339226	0.110585103948689	0.181371656279559	219902
TMEM138	124.557727784502	0.850339546527069	0.19125201373424	-4.44617303590165	8.74135469463076e-06	3.15188635036818e-05	51524
TMEM139	217.22646598694	-0.914134321158104	0.127416698058046	7.17436831349736	7.26418049627153e-13	4.86667663872977e-12	135932
TMEM140	508.186938462392	-11.6715713957314	1.03156156348108	11.314469062171	1.11273887978983e-29	1.39041401906794e-28	55281
TMEM141	298.071085835647	1.45226036330544	0.145416157363155	-9.98692572847068	1.73891215848724e-23	1.81599546015435e-22	85014
TMEM143	22.7036917834673	0.849413779899395	0.210321878383833	-4.03863728503429	5.37626243561299e-05	0.000176192838905881	55260
TMEM144	39.759996119748	0.881714561108102	0.257664924855088	-3.42194251547424	0.00062175457416227	0.00172343385564337	55314
TMEM145	193.571592161108	0.118538977271764	0.152148156774041	-0.779102289407356	0.435919461626191	0.557416782602611	284339
TMEM14A	107.224684995998	1.21481809691747	0.155181157842317	-7.82838660188291	4.94170380327059e-15	3.70245376813189e-14	28978
TMEM14C	2616.44514810583	-0.116410088609953	0.1057972582812	1.10031290509008	0.271195811244941	0.382251858678767	51522
TMEM150A	591.991287273864	0.427790461592767	0.22310121494652	-1.91747257716778	0.0551779215882443	0.0992633744035941	129303
TMEM150B	3.42066763576595	1.41230456268769	0.597338193533786	-2.36432991892357	0.0180627190505967	0.037214061613441	284417
TMEM150C	245.339638764615	2.58543847945069	0.300978355163922	-8.59011432248201	8.68828333217779e-18	7.48479150206614e-17	441027
TMEM151A	6.19721431224183	-0.505901961885897	0.528665214843935	0.9569420262221	0.338596517385206	0.456665582493016	256472
TMEM151B	60.2568977520475	5.23284691187141	0.385688417349266	-13.5675500649861	6.23721432760925e-42	1.02633635322842e-40	441151
TMEM154	24.9796964917976	2.48757355890722	0.246710442947328	-10.0829682326755	6.57105100294631e-24	6.95428507765975e-23	201799
TMEM155	1.13755359892488	2.15932864586326	1.12483131674049	-1.91969108054398	0.0548969315625949	0.098805259289981	132332
TMEM156	23.0052280853744	-3.16795478002429	0.523840337254191	6.04755791932659	1.47057807802952e-09	7.86491989201319e-09	80008
TMEM159	204.386145158685	0.739494242202547	0.247248682704194	-2.99089254638121	0.00278163355311018	0.00688163117895226	57146
TMEM160	302.609403663383	0.467562349302291	0.211940341222751	-2.20610359785577	0.0273767468688598	0.053803410196566	54958
TMEM161A	166.716921026749	0.214646168275146	0.158017545292716	-1.35836921069448	0.174346558961133	0.265356877315388	54929
TMEM161B	355.032723143664	-1.44052168695249	0.117245986017667	12.2863198637387	1.07279695172612e-34	1.51310750512725e-33	153396
TMEM163	481.693641928478	-4.75898192906841	0.203340162309236	23.4040431315828	3.88709177289108e-121	3.915005787636e-119	81615
TMEM164	454.075255103219	-1.44359502916305	0.283347078074681	5.09479412659607	3.49120428680504e-07	1.48043240271498e-06	84187
TMEM165	391.252194694939	-1.01507458029074	0.233100139109429	4.35467170534039	1.33266487710335e-05	4.69687689306951e-05	55858
TMEM167A	243.337452449785	9.3340129187983	0.385526312145546	-24.2110917588278	1.70011168670788e-129	1.94760122766604e-127	153339
TMEM167B	1099.27118623192	0.240791989298528	0.174092378425805	-1.3831276904586	0.166625716500583	0.255497305356518	56900
TMEM168	807.588977810351	-0.641090967704879	0.100001346026697	6.41082338565449	1.44735791474313e-10	8.33480438470842e-10	64418
TMEM169	194.587634828404	-2.77462617656875	0.371438619331984	7.46994532113757	8.02281510391292e-14	5.65781890340325e-13	92691
TMEM17	2144.45520549488	-0.269803494485569	0.0994349701811844	2.71336627339405	0.00666034441757118	0.0152133620509118	200728
TMEM170A	102.670896572538	0.596997609913206	0.254869955442848	-2.3423616521449	0.0191621367772906	0.0391299750465097	124491
TMEM170B	89.0431044835043	-1.76524657115394	0.288127098718943	6.12662460074909	8.9762917250975e-10	4.8895538990395e-09	100113407
TMEM171	88.324251238733	0.194669031526343	0.290611505466046	-0.669860029162152	0.502947022183023	0.621160888972153	134285
TMEM173	111.825193371742	-0.0326702447290732	0.287257987304536	0.113731371007755	0.90945074339506	0.949831394399727	340061
TMEM174	0.0913714977608522	-0.229946388156516	4.33782442923803	0.0530096115939178	0.957724249538098	0.978991064152186	134288
TMEM176A	132.596718218097	-0.783028522929119	0.24434674967482	3.2045792463832	0.00135260049621793	0.00355162909594985	55365
TMEM176B	168.807453900861	0.379501512665566	0.27807779009159	-1.36473147510475	0.172337463156107	0.26277912381197	28959
TMEM177	178.386046223138	-0.141291628686563	0.122049190639689	1.15766133266448	0.247002269465365	0.353867595023077	80775
TMEM178A	74.4156291090258	-1.71625915559159	0.494429620204779	3.47119000451624	0.000518157219808164	0.00145563186028849	130733
TMEM178B	7.00083386706181	-0.988528093140648	0.563586617202843	1.75399497249748	0.0794313686103126	0.136090778284345	100507421
TMEM179	34.3245469341824	-0.715437628060813	0.293063628241675	2.44123650673849	0.0146370653872435	0.0308249284684765	388021
TMEM179B	482.022894466851	-4.71848060522827	0.417527004218066	11.3010189941245	1.29704150029539e-29	1.61265135003587e-28	374395
TMEM18	7661.68630052475	-3.16130570146006	0.493470698011025	6.40626832393891	1.49124426357293e-10	8.57436883656665e-10	129787
TMEM180	287.585074383996	-0.272042779787396	0.189393450952021	1.43638958168787	0.15089151603086	0.23499678093349	79847
TMEM181	858.708290133304	-0.145053305149353	0.094723675602988	1.53133104502099	0.125687596588211	0.201753531072766	57583
TMEM182	43.426055066651	-1.94976150397285	0.380342117162602	5.12633604323998	2.95435099031324e-07	1.26277258079267e-06	130827
TMEM183A	565.696646199773	-5.13397837760842	0.180905639418026	28.3793163890548	3.64032279659727e-177	8.15377973261721e-175	92703
TMEM184A	191.548396547919	2.34887784072812	0.204415928596093	-11.4906791112608	1.46952119625198e-30	1.87367073850072e-29	202915
TMEM184B	2739.16533575014	-0.466927665631549	0.204047208173684	2.28833155724485	0.0221182201012089	0.0444765012808311	25829
TMEM184C	833.050182342758	0.531257386904119	0.100148624216675	-5.30468981535608	1.12864747114103e-07	5.0620479974338e-07	55751
TMEM185A	403.245682852948	0.107089275996706	0.0746292453016183	-1.4349505420281	0.151301191678303	0.235561467321951	84548
TMEM185B	318.961816323362	-0.312862130006785	0.149943726417789	2.08653031027824	0.0369306125587338	0.0697831406029865	79134
TMEM189	430.161579816896	-0.357399794360167	0.171102220860432	2.08880862307275	0.0367249538752709	0.0694469988415058	387521
TMEM19	225.865631489783	0.867768702760954	0.26416822400674	-3.28490947775314	0.0010201514156348	0.00273333552837556	55266
TMEM190	82.4709457315719	-0.581271672511685	0.368548578453801	1.57719146537028	0.114751476187718	0.187222809648737	147744
TMEM191C	2.4887070291132	-3.93500398282683	1.1967908654841	3.28796291508721	0.001009151316908	0.00270757277505095	645426
TMEM192	482.403498868529	0.813849221664359	0.168284392456825	-4.83615390460623	1.32375443152967e-06	5.27918755088114e-06	201931
TMEM194A	104.335470880136	0.508073380141452	0.294973901273027	-1.72243502882372	0.084990742810419	0.144315012147087	23306
TMEM194B	569.395161597495	-0.380163590888328	0.19082999061715	1.99215851585417	0.0463536682660424	0.0851339492924364	100131211
TMEM196	0.579985570535113	1.59848464815596	1.6971299218167	-0.941875237486155	0.346256519343681	0.464824365845838	256130
TMEM198	1708.82474010986	-6.10750084182959	0.312767488094871	19.5272880791785	6.43681133913115e-85	3.19858370087223e-83	130612
TMEM2	604.926314990658	0.0642072271820727	0.317454403243631	-0.202256533618772	0.839716178821932	0.90288892280438	23670
TMEM200A	124.013972647433	1.23426203900229	0.480701673285068	-2.56762584279657	0.010239761437927	0.0223549752544327	114801
TMEM200B	4205.7831071573	-1.34808342462345	0.614583531375504	2.1934909671372	0.028272024686084	0.0553238068149775	399474
TMEM201	255.498438980135	0.358334576285328	0.140184945120179	-2.55615591230665	0.0105835685772193	0.0230285071245948	199953
TMEM203	448.561189120131	0.180938303071228	0.0877107965269143	-2.06289659011028	0.0391224541739507	0.0734531051906015	94107
TMEM204	1596.02299411025	0.201746361089124	0.187607022995292	-1.07536678461225	0.282210546625086	0.394442923833721	79652
TMEM205	1637.52602699485	-0.123255845972754	0.193821338628247	0.635925057813996	0.524825269444342	0.642156772812983	374882
TMEM206	33.6146423339805	3.10799471342953	0.192417886052497	-16.1523171114227	1.09374722367039e-58	2.61367270471681e-57	55248
TMEM208	458.356874765866	0.0393925985126405	0.136815179529768	-0.287925642812679	0.773403657580957	0.853228603199105	29100
TMEM209	682.3439241068	-0.404500873156504	0.181920831306944	2.22349947639595	0.0261821386553062	0.0516450256046504	84928
TMEM211	0.641918929430535	2.50134014900534	1.76592485468462	-1.41644767180768	0.156644474755061	0.242947874395328	255349
TMEM212	1.40217853325591	-2.17781792462332	1.32669070386323	1.64154155771324	0.10068504784412	0.167125374736944	389177
TMEM214	1474.26085164566	0.212601501480333	0.144020516459083	-1.47618899520288	0.139893162974765	0.220545928854113	54867
TMEM216	391.964014072352	-0.590150941897614	0.180065906539506	3.27741632627239	0.00104761775539446	0.00280342361897373	51259
TMEM218	71.2389892377777	0.697542138869687	0.202288068399997	-3.44826140457476	0.000564207703282575	0.00157321906413259	219854
TMEM219	923.382012590113	-0.270329860755754	0.100637257040141	2.68618073173366	0.00722739831698333	0.0163493467806706	124446
TMEM220	424.778385221385	-1.3456493621341	0.220524456464204	6.10204139581464	1.04722242520288e-09	5.67352596932117e-09	388335
TMEM221	17.8511557889215	0.926093221985181	0.305684946259363	-3.02956764249497	0.00244904055102032	0.00611832055088429	100130519
TMEM222	789.492612567501	0.17925688542589	0.144458631414391	-1.24088732996284	0.214647373902592	0.315497489105997	84065
TMEM229A	52.4222020379433	-2.18337735929277	0.519496119277075	4.20287520594212	2.63545899027865e-05	8.98871206070719e-05	730130
TMEM229B	197.185651412946	-0.0814018823917775	0.246693461282181	0.329971787532163	0.741421279596795	0.827434308240433	161145
TMEM230	506.224779429813	-0.20525148907379	0.0932807726681575	2.20036223117452	0.0277812052582527	0.054534015344748	29058
TMEM231	164.535199334269	2.10329632005766	0.285360654565644	-7.3706598523863	1.69785543847812e-13	1.18070975742545e-12	79583
TMEM233	25.4017462235882	-0.169714301778382	0.379019606728097	0.447771827012984	0.654317877859985	0.756340785320383	387890
TMEM236	0.524089992133947	0.584594956465888	1.8296529104043	-0.319511396473941	0.749338750799174	0.834107755946035	653567
TMEM237	247.850780295765	0.356191241403153	0.112955221218457	-3.15338447891907	0.00161389090999964	0.00418301569712688	65062
TMEM238	159.457205893081	0.478511258191335	0.232172688174433	-2.06101441971429	0.0393016644299595	0.0737618907079042	388564
TMEM239	0.792510179326128	1.04003145953367	1.46943194087482	-0.707777904238624	0.479083189907127	0.598335671682444	100288797
TMEM240	12.9428689021898	0.690232634580143	0.367411341163409	-1.87863725816008	0.0602940401538615	0.107347569176533	339453
TMEM241	468.69501250628	-1.27275898557881	0.283462336742981	4.49004619168448	7.12077299852385e-06	2.59687582961962e-05	85019
TMEM242	346.37231346857	-0.627403264860154	0.107072220421926	5.85962691712029	4.63908218636061e-09	2.37525439681725e-08	729515
TMEM245	318.674627089017	0.135510973959228	0.31521536455962	-0.42989964701926	0.667268642253711	0.76709824684399	23731
TMEM246	433.105556329725	-0.681528608828572	0.159918973346036	4.26171200682903	2.0286677166877e-05	6.99867044237526e-05	84302
TMEM247	0	NA	NA	NA	NA	NA	388946
TMEM248	1166.98272525762	-0.113027816743268	0.262139696112535	0.431173982496515	0.666341870101169	0.76638507392767	55069
TMEM249	1.60978889798471	-3.340570639372	1.31260865440259	2.54498599271571	0.010928212187378	0.0237062272760888	340393
TMEM25	657.919902844397	0.227386205438626	0.0978280894646717	-2.32434474273099	0.0201070245821016	0.0408396955308178	84866
TMEM252	8.98843342646881	0.362953467753471	0.494667024244698	-0.733732894986605	0.463111545914459	0.58383022257546	169693
TMEM253	12.4700104842334	-1.17411381311228	0.387887848075437	3.02694147016418	0.0024704178773662	0.00616761954510639	643382
TMEM254	814.345623001657	0.0444633331250753	0.0846786070907014	-0.525083426058833	0.599525197203781	0.708542655098215	80195
TMEM255A	97.850758502896	-3.92632812034001	0.344578280640505	11.3945896794241	4.44921099187954e-30	5.62504712343187e-29	55026
TMEM255B	12.1252273713649	2.06683939544468	0.905245163402562	-2.28318192574044	0.0224196543202236	0.0450223139814794	348013
TMEM256	772.922980220354	0.38475084183548	0.29311904019999	-1.31260951718787	0.189314560994326	0.283877259876284	254863
TMEM257	25.6844512173812	-7.37396874487242	1.05269614290149	7.00484066042835	2.47267079736822e-12	1.60083566247217e-11	NA
TMEM258	104.228848395257	11.6738276739368	0.701880908863566	-16.632205729656	4.07319190569836e-62	1.08572630424184e-60	746
TMEM259	1306.37473117194	0.0396238515276775	0.167175466491008	-0.237019536175835	0.812641634359792	0.88224792062775	91304
TMEM26	26.4954027240786	1.00453344633519	0.473113966764063	-2.12323777546847	0.0337339319708296	0.0644159711268914	219623
TMEM260	388.378394221367	0.206671291980596	0.154664388603867	-1.33625648312574	0.181465454935291	0.274327801169932	54916
TMEM27	232.106351816165	-6.24008008178075	0.443687873619655	14.0641213177035	6.31017481735339e-45	1.09729772287396e-43	57393
TMEM30A	3477.33120604554	-0.43327365931765	0.205112716259172	2.11236859040072	0.0346548468852983	0.0659730162638173	55754
TMEM33	892.187710244094	-0.548761605312943	0.139146071355522	3.94378080507098	8.02069744761947e-05	0.000256044685378484	55161
TMEM35	56.8355194318181	5.49853335193375	0.335794416265627	-16.3747015602076	2.89926050371747e-60	7.26363979620836e-59	59353
TMEM37	33.4705618943149	1.20658039439986	0.423321268097609	-2.85027114234583	0.00436819735336433	0.0103904798988649	140738
TMEM38A	435.869677999633	-0.0637194073203175	0.26398136038917	0.241378433789342	0.809261826004635	0.880042914699388	79041
TMEM38B	167.245710280836	-0.0855887507389394	0.221491295667657	0.386420380453071	0.69918535867211	0.793217015239822	55151
TMEM39A	244.61995891908	1.06494701238671	0.192072450538503	-5.54450682230053	2.94783841567232e-08	1.4008299906268e-07	55254
TMEM39B	255.586212771057	-0.130256058133399	0.177726670272087	0.732901021180366	0.463618800240782	0.584175259043947	55116
TMEM40	21.2467438381726	3.52269284220872	0.405645336256816	-8.68416946368759	3.81519650301897e-18	3.3268247484489e-17	55287
TMEM41A	348.903210224195	0.287062271926437	0.101980499348829	-2.81487415495512	0.00487963381215012	0.0114850477758684	90407
TMEM41B	651.262930082619	0.21467968825499	0.220200002762122	-0.974930452144022	0.329594759471349	0.446934901543918	440026
TMEM42	266.83213080838	0.0173632573176863	0.27853314987647	-0.0623382075899654	0.950293502372285	0.97608435688187	131616
TMEM43	1322.27807151705	-0.795956241809807	0.143272922315349	5.55552458166433	2.76779258398751e-08	1.32112796780854e-07	79188
TMEM45A	119.746814008301	-0.35820525893228	0.247274514954527	1.44861373602594	0.147445483022055	0.23033388625395	55076
TMEM45B	21.5070028900727	-2.05586734471948	0.382187458132419	5.37921195730912	7.4812587606019e-08	3.42186071991322e-07	120224
TMEM5	232.556380299767	-0.131065264896877	0.100864719571852	1.2994163415436	0.193801086526202	0.289880684291709	10329
TMEM50A	243.530595560425	3.08321944415691	0.186884305688718	-16.4980116055997	3.79174052488744e-61	9.71034983907608e-60	23585
TMEM50B	285.472588898573	0.92095841798676	0.315563711240595	-2.91845476897879	0.00351770904926128	0.00853106976442534	757
TMEM51	123.487796230901	2.56754608950253	0.382083390531712	-6.71985789785184	1.81901868705985e-11	1.11648316714549e-10	55092
TMEM52	24.803622705104	2.02511874785606	0.513834816460982	-3.9411863170425	8.10796154148586e-05	0.00025850048619732	339456
TMEM52B	0	NA	NA	NA	NA	NA	120939
TMEM53	260.909273519065	0.703023467703723	0.18838511540779	-3.73184190365525	0.000190084790911607	0.000575237438437282	79639
TMEM54	4.77561459969822	0.30821045313827	1.16780838684758	-0.263922109662412	0.791839938450894	0.867558321821841	113452
TMEM55A	376.504324711365	-0.582541602430606	0.117526600750058	4.956678732413	7.17084017014131e-07	2.93943726941575e-06	55529
TMEM55B	568.331978085415	0.184056649682012	0.173852167086911	-1.058696320938	0.289738103941416	0.403423615313493	90809
TMEM56	33.2752005390674	-0.728472326073569	0.229945813478301	3.16801734745352	0.00153482361960236	0.00399741375553153	148534
TMEM57	1018.76124748296	-0.018741362385079	0.0811939805947303	0.230822066461111	0.817453037535729	0.885869276018103	55219
TMEM59	3875.28549620981	-0.778533393335415	0.139920677504355	5.56410537185387	2.63500697390022e-08	1.26015135937924e-07	9528
TMEM59L	1480.32646437458	0.00180950596251201	0.408973372666134	-0.00442450800822479	0.996469764889233	0.9979328304858	25789
TMEM60	209.148734656823	0.68895218298467	0.155098073569512	-4.44204216808596	8.9109091010865e-06	3.20916757571406e-05	85025
TMEM62	80.3455067787513	-0.826749793054666	0.186694869594051	4.42834768224937	9.49577427153235e-06	3.40671968665757e-05	80021
TMEM63A	304.531307953816	1.12926560184712	0.220316660546024	-5.12564777919378	2.96516481667119e-07	1.26631270357953e-06	9725
TMEM63B	177.233972163254	12.4476312267935	0.705900179977394	-17.6336988994564	1.35785917119359e-69	4.41069103508704e-68	55362
TMEM63C	214.664100450985	0.333163930569673	0.294226535362211	-1.13233814944505	0.257492297159329	0.366030776117273	57156
TMEM65	532.543832649554	0.144450653573531	0.219613343974237	-0.657749893332876	0.510698856409863	0.628974783598097	157378
TMEM66	801.977523770921	14.6264549656362	0.692158352083917	-21.131660004679	4.06985015731836e-99	2.97932884443301e-97	51669
TMEM67	265.493321520331	-0.874169443352499	0.233571967259913	3.74261283837948	0.000182116710029504	0.000552684624350409	91147
TMEM68	232.575705042806	-0.113278403156424	0.199916001111169	0.56662999723285	0.570965590216266	0.683346408196467	137695
TMEM71	18.9987345718851	0.839817230358191	0.347583881942528	-2.41615700263413	0.0156852964056791	0.0327794517699522	137835
TMEM72	0	NA	NA	NA	NA	NA	643236
TMEM74	111.169124705627	-1.06301702627767	0.190138813045275	5.59074188616369	2.26101471935547e-08	1.08927922611132e-07	157753
TMEM74B	10.420402928544	-2.50241904736119	0.575516299320613	4.34812888933859	1.37303909789779e-05	4.82557324172182e-05	55321
TMEM79	10.1530128135888	3.74460301466774	0.675439110989319	-5.54395348706266	2.95717419746741e-08	1.404821563197e-07	84283
TMEM80	69.5793276538388	2.74361053566003	0.21609151045623	-12.6965216258033	6.18166898831398e-37	9.16682870628734e-36	283232
TMEM82	0.0411769561947921	0.0392898882969954	4.33782630225434	-0.00905750612387978	0.992773254516307	0.996318628115429	388595
TMEM86A	455.35384426061	-0.516196754093978	0.210143286906175	2.45640373144278	0.0140335396644719	0.0297081858858415	144110
TMEM87B	579.789248984075	-0.0617524061176133	0.14967046906892	0.412589113281778	0.679907678837558	0.777399964671637	84910
TMEM88	831.554980612737	0.113215578462235	0.29209708925244	-0.387595709193768	0.698315244746717	0.792311068719977	92162
TMEM88B	6.57578325970652	-0.919377326075219	0.527950666160446	1.74140764469803	0.0816121491441118	0.139414174411575	643965
TMEM89	2.88400179843354	-1.55472292105431	1.15241436098349	1.34910061319218	0.177304651344659	0.269067742211478	440955
TMEM8A	536.900433030013	2.66101149262409	0.106357201566692	-25.0195704045061	3.74435871653258e-138	4.84410269474176e-136	58986
TMEM8B	409.311237907092	-0.461981433010444	0.182389586495813	2.5329375535431	0.0113111101539095	0.0244344076694573	51754
TMEM9	1489.89784599731	0.482945266496738	0.263718762195205	-1.83128899315575	0.0670574196435156	0.117685732264091	252839
TMEM91	111.147940500644	0.610613560864004	0.568047476916063	-1.07493402519633	0.282404267126165	0.394676926500499	641649
TMEM92	28.4029133880986	0.738446280538783	0.677593699380128	-1.0898068875409	0.275798219351431	0.387175292591855	162461
TMEM95	29.9496586018214	-6.58904627803268	1.07586594970068	6.12441194915205	9.10191299337479e-10	4.95438550205207e-09	339168
TMEM97	769.5699833493	-0.000225411415704005	0.241898094786146	0.00093184452694133	0.999256495746487	0.999552687603702	27346
TMEM98	2823.02226863911	-0.0963088511216095	0.145498230735828	0.661924551484558	0.508019576327554	0.626240330371908	26022
TMEM9B	928.447090157604	0.100189201833852	0.0802957971642333	-1.24775150595902	0.212122072762031	0.312426729408166	56674
TMF1	681.053665862131	0.039419790640135	0.180648264591404	-0.218212949508793	0.82726319594307	0.893634034403837	7110
TMIE	60.0325763612301	0.792279892276002	0.288841655728586	-2.74295579104587	0.0060888882395338	0.0140190159267695	259236
TMIGD1	0.218224054018309	0.75927751319883	3.24771115716611	-0.23378849794677	0.81514917946694	0.884138749368342	388364
TMIGD2	3.60123670333072	-4.47466895409304	1.1475246340032	3.89940993116891	9.64273987878249e-05	0.000303818176277323	126259
TMLHE	463.211755626357	0.0982591367911133	0.0721915262502375	-1.36108961667492	0.173485370578586	0.264314208758663	55217
TMOD1	643.887326067781	3.77231287265773	0.21442540621259	-17.592658161588	2.80409961481434e-69	9.03028388830874e-68	7111
TMOD3	663.69674052678	-0.652482174267749	0.338144123493419	1.92959785172918	0.0536566852155963	0.0968285083009204	29766
TMOD4	10.9951408078325	1.6998605831199	0.588290493234376	-2.88949184572778	0.00385865014444498	0.00927844299273927	29765
TMPO	636.11791735992	0.459779817791337	0.116229881699197	-3.95577979663826	7.62854051511831e-05	0.000244253269704247	7112
TMPPE	57.8694118810185	0.244192624520088	0.41126467199607	-0.593760274459998	0.552672462588933	0.666984772502784	643853
TMPRSS11B	13.1380499399095	-0.671702964104936	1.61799507512531	0.415145246380254	0.678035578438506	0.776000528523231	132724
TMPRSS11BNL	1.06061567729341	-0.0237657829611177	1.76212014188864	0.0134870389346129	0.989239226095303	0.995007578150952	401136
TMPRSS11D	5.58357906442723	-4.46524478415148	1.27129392232082	3.51236225215323	0.000444142170858354	0.00126451177349105	9407
TMPRSS11E	8.88126955645609	0.641739574706651	0.440582333022009	-1.45657128442913	0.14523475907761	0.227461702095355	28983
TMPRSS11F	0.0437908015992344	0.760617476039096	4.33782630225434	-0.175345305007674	0.860808314918446	0.915196090071664	389208
TMPRSS12	190.794787075996	-3.04975948225318	0.311144001900858	9.80176208964795	1.1063848277191e-22	1.1287231209776e-21	283471
TMPRSS13	185.998653151449	-0.157531487804692	0.222457579004598	0.708141698338971	0.478857267151025	0.598103288234327	84000
TMPRSS2	1.59644487696302	-2.99415425584947	1.24008251855064	2.41447985199318	0.0157576944470867	0.0328986812141668	7113
TMPRSS3	1.12095849173483	-0.932579893525675	1.13655472412808	0.820532327856992	0.411912707821266	0.533170088517659	64699
TMPRSS4	44.4755235164551	6.17658741843728	0.858132127250756	-7.19771142728981	6.12315602001095e-13	4.12989673673278e-12	56649
TMPRSS5	1.72462313738244	-0.30919765058347	1.29594922935214	0.238587780740485	0.811425241091347	0.881373667708298	80975
TMPRSS6	8.50667796020944	-1.32222993320907	0.727785348617791	1.81678558893807	0.0692499502811353	0.120939602451879	164656
TMPRSS9	65.0082797770638	1.15337138964068	0.36992893725708	-3.11781878485259	0.00182194790743948	0.00467464049357912	360200
TMSB10	2985.7376650751	-1.50066349337486	0.342735142579555	4.37849320638758	1.1950266565259e-05	4.23465526197974e-05	9168
TMSB15A	0.383720640552793	0.777878749922844	2.26884135889924	-0.342852860501557	0.73170915646284	0.819949171971165	11013
TMTC1	1350.60091695414	1.00684143248526	0.132002716328264	-7.62742965062518	2.39480413052063e-14	1.74206619421828e-13	83857
TMTC2	95.8551003517333	-1.00013186507002	0.259037084284796	3.86096017036092	0.000112942315264161	0.000352228870567178	160335
TMTC3	332.940995942363	-0.319713194749054	0.200129664247254	1.59753026095151	0.110147557819474	0.180752804832898	160418
TMTC4	195.197921821768	-0.851177457336781	0.173921026248543	4.89404573843993	9.87838647302361e-07	3.99582064152737e-06	84899
TMUB1	545.778856780164	0.244172771452727	0.224729650594074	-1.08651782622923	0.277249958544734	0.38892224040763	83590
TMUB2	697.998652155809	0.924268592877836	0.0680496679088816	-13.5822645617526	5.10241134129387e-42	8.40525653115226e-41	79089
TMX1	316.175136209112	-0.588618718336931	0.310619704549959	1.89498190138887	0.0580947994630547	0.103838572599102	81542
TMX2	168.963159654619	12.3632314735648	0.696689053801761	-17.7456950214732	1.86083556769943e-70	6.13748557460778e-69	51075
TMX3	954.348208797176	-0.195722597804895	0.0993554765344336	1.96992259140405	0.0488472428485946	0.0891463667066593	54495
TMX4	1919.0194177487	-0.497628366267815	0.152868692819303	3.25526670693803	0.00113285925713706	0.00301539887759061	56255
TNC	54.5080268755755	2.47355531262933	0.578980363467367	-4.27226114857476	1.93500771928447e-05	6.69093567818019e-05	3371
TNF	4.02701735833314	-1.88608212704978	0.803938580308718	2.34605251352101	0.0189734340471639	0.0387815751492494	7124
TNFAIP1	341.812217065294	-6.37396280513652	0.341499836139553	18.6646145344908	9.60658081171905e-78	3.99351684879412e-76	7126
TNFAIP2	104.095583145804	-0.295593689083311	0.31182384663671	0.947950877623839	0.343154462170881	0.461527067019037	7127
TNFAIP3	186.564919334381	1.72154054718252	0.291026990443255	-5.9153982404192	3.31073545523327e-09	1.71798779310808e-08	7128
TNFAIP8	731.257169292884	0.553649012534688	0.110874966893404	-4.9934536897492	5.93090120676661e-07	2.45853775628596e-06	25816
TNFAIP8L2	7.99288159022275	-1.16521073000576	0.528456527411908	2.20493204183196	0.0274588636603687	0.0539436008575931	79626
TNFAIP8L3	115.997715440577	0.464337616627925	0.491018664115053	-0.945661846611851	0.344321088460373	0.46264003711387	388121
TNFRSF10A	19.8885812366755	-2.8459860180053	0.569460634116738	4.99768701732924	5.80220573193345e-07	2.40801165428997e-06	8797
TNFRSF10B	66.1830261254989	0.716216343704054	0.207155230301756	-3.45738962352418	0.000545435627610391	0.00152427420177824	8795
TNFRSF11A	316.901811074282	-0.191151600674941	0.333130990176296	0.573803117427718	0.566101038956087	0.679286388080375	8792
TNFRSF11B	66.6621041019905	1.40652267684599	0.385344603668286	-3.65003859780728	0.000262200905959221	0.000776410614784931	4982
TNFRSF12A	88.8474426563583	1.76371238302898	0.252257844912047	-6.99170479175354	2.71565845384935e-12	1.75587619202573e-11	51330
TNFRSF13B	0.497609407197595	-0.588771569181778	1.96383685651371	0.299806762068307	0.764324557078934	0.845407055139895	23495
TNFRSF13C	10.4720157270703	2.41120556234638	0.464167103007816	-5.19469291710183	2.05058035162403e-07	8.92749037911859e-07	115650
TNFRSF17	12.2040258181109	-1.65824486773871	0.703518462203392	2.35707370428511	0.0184195905353076	0.0378402183659631	608
TNFRSF18	2.06738716821815	0.292567224029243	0.875944830770722	-0.334001884310248	0.738378136770964	0.825545246813735	8784
TNFRSF19	2061.62266991003	0.352954173010283	0.30601071178761	-1.15340463393731	0.248744340361799	0.355718154736946	55504
TNFRSF1A	1074.48200588417	0.307490884140496	0.155576376072234	-1.97646257036948	0.0481024109514863	0.0879903560639876	7132
TNFRSF1B	176.709528370949	0.726178964714454	0.195501083650149	-3.71444981867188	0.000203646274527378	0.000613101658793193	7133
TNFRSF21	2879.6839991283	-0.0900125520820812	0.235018554689206	0.38300189617418	0.701718358142815	0.795408375719441	27242
TNFRSF25	299.734231016165	-10.3410938430255	1.08179099248182	9.55923456092123	1.18630827493983e-21	1.1743356386558e-20	8718
TNFRSF6B	76.2542820684241	-2.11564818153098	0.339540337638945	6.2309185301591	4.63708224286363e-10	2.5783139391869e-09	8771
TNFRSF8	6.14263492786177	4.23849488583073	0.538743023482992	-7.86737776840007	3.62151817045921e-15	2.74208492351571e-14	943
TNFRSF9	7.26231042965202	3.39827565290171	0.441306066853072	-7.700496114034	1.35538961637724e-14	9.94151122823717e-14	3604
TNFSF10	406.579140087344	0.0577224656929226	0.342310954993897	-0.168625820619594	0.866090969475582	0.919716047192193	8743
TNFSF11	0.753985940635595	-0.856360421155004	3.02567203986781	0.283031475279263	0.777152709264692	0.855917415817939	8600
TNFSF12	672.548001282809	0.56257832814895	0.183227190582808	-3.07038669511607	0.0021378178357979	0.00540468872335227	8742
TNFSF13	279.707660810587	-3.72204688850966	0.241907798888205	15.3862211372101	2.02519368751116e-53	4.34172595263999e-52	8741
TNFSF14	1.12453150391159	-1.26954719023232	1.3169773494193	0.96398559230507	0.335053149302991	0.452537360416702	8740
TNFSF15	78.6266254177054	-0.180597562403052	0.316717683026432	0.570216227516351	0.568531051115116	0.681247643251721	9966
TNFSF18	69.9536001717936	-1.77175468478548	0.960342089017767	1.84492037269513	0.06504912263316	0.114683477007994	8995
TNFSF8	22.268779194991	-1.19217031716093	0.395415588182426	3.01498057433922	0.00256995714978525	0.00639803366735688	944
TNFSF9	18.3448726816897	1.35099438988123	0.617158372290351	-2.18905624640159	0.0285927521297281	0.0558276647424967	8744
TNIK	71.991902865178	1.51889283079026	0.39800807713959	-3.81623619728088	0.000135502799916656	0.000418069596700093	23043
TNIP1	1832.1412617376	0.0737896324968546	0.120893081105787	-0.610371013972958	0.541616064831965	0.656863769592153	10318
TNIP2	397.99813690362	0.140830619035258	0.184680342108687	-0.762564209201957	0.445723336340268	0.567198347193962	79155
TNIP3	0.340417451285447	-0.941780700373587	3.93072120705208	0.239594886221883	0.810644329526631	0.881182922628971	79931
TNK1	1212.48060168246	-0.173991631984755	0.193097326052507	0.901056661641407	0.367558193943386	0.487575869929143	8711
TNK2	1919.38258536771	-0.160020844589738	0.156086741642622	1.02520459396945	0.305266661061585	0.420828291617785	10188
TNKS	558.135121048029	0.61115019751508	0.264669963802686	-2.30910296255112	0.020937868412094	0.0423070676262683	8658
TNKS1BP1	2783.59059685878	-0.692795676120818	0.143082990810883	4.84191497671799	1.28593788923319e-06	5.13519688763239e-06	85456
TNKS2	339.223680095769	2.5679588408238	0.341466270160497	-7.52038800089041	5.46139207176019e-14	3.90281480099548e-13	80351
TNNC1	200.810158861478	-0.876454755156305	0.658501573728807	1.33098353917869	0.183194427281589	0.276412504546029	7134
TNNC2	234.334628086437	-0.233144105911287	0.59059657134808	0.394760344407551	0.693019763514348	0.788009364377922	7125
TNNI1	59.6210998305511	-1.46568830242952	0.436230297321054	3.35989570515964	0.000779719013798793	0.00213098583865935	7135
TNNI2	101.03705423855	-5.07799401246016	1.63272035216689	3.11014314589809	0.00186996697104011	0.00478557202155507	7136
TNNI3	1.79205345187746	4.36717994749586	1.23759270121559	-3.52876996059068	0.000417495875477972	0.00119545136487272	7137
TNNT1	49.9789020553088	10.3555944346829	2.57098813220355	-4.02786551402994	5.62855223188854e-05	0.000184065555336569	7138
TNNT2	336.967305197382	-10.8935335023323	1.04711641336575	10.4033642900479	2.39330955623763e-25	2.65653820343625e-24	7139
TNNT3	237.083344726739	-6.53269664086795	1.62641023394766	4.01663522800865	NA	NA	7140
TNPO1	1450.51022499422	0.440538192805298	0.349681791743207	-1.25982594234936	0.207732159089932	0.307076094509713	3842
TNPO2	1962.78544166844	0.171121248550527	0.082190600739893	-2.08200508342884	0.0373420053982846	0.0705072313804802	30000
TNPO3	1239.86213449976	-0.0267768951568141	0.126973238799233	0.210886131676558	0.832976126093324	0.897635553948191	23534
TNR	12.1032935758884	-1.08794681850307	0.643861384477377	1.68972211213778	0.0910811308532075	0.153311767256535	7143
TNRC18	801.899583389623	-0.323749632923184	0.21794572505812	1.48545989069916	0.137422040772915	0.217243502146755	84629
TNRC6A	1107.45372325505	-0.510703772634565	0.177721390713609	2.87362016797148	0.00405796670542489	0.00972188798663973	27327
TNRC6B	268.906051776987	0.446760108506693	0.129091097568018	-3.46081268904926	0.000538547389212553	0.00150642696550099	23112
TNRC6C	818.45037323906	-0.394977502032007	0.210447027419471	1.87684999344145	0.0605386562583994	0.10770641546767	57690
TNS1	4346.39822753211	-1.40931121562466	0.210066332376437	6.70888666299549	1.96114909808311e-11	1.20028403405111e-10	7145
TNS3	687.351701606879	1.52740284819491	0.283477919757651	-5.38808401550534	7.12127635504827e-08	3.26716582880493e-07	64759
TNS4	9.32995231005764	1.8421889177356	0.679384524603888	-2.71155560808466	0.00669683072200791	0.0152850705163761	84951
TNXB	980.160640053698	0.11782807192526	0.353622304636639	-0.333203167278527	0.738980927466439	0.825849129660752	7148
TOB1	654.893586153001	-0.688011217648748	0.271147421125099	2.53740645879616	0.0111677208464792	0.0241559508133632	10140
TOB2	1901.53447202835	0.0588192343534268	0.185350598788174	-0.317340406440488	0.750985320646524	0.835188728838179	10766
TOE1	65.3418381529503	3.03090925567155	0.231328253689995	-13.1022009085553	3.1984618045837e-39	5.02084898550079e-38	114034
TOLLIP	2248.61865430551	-0.0951523273020603	0.123277151415948	0.771856959778444	0.440199151397071	0.561740532739443	54472
TOM1	660.913608148581	0.620640363493177	0.27755253586911	-2.23611851194133	0.0253440091439025	0.0501698384411746	10043
TOM1L1	149.87419431595	-0.141746516741778	0.229408266495371	0.617878853744959	0.536655199216141	0.652376231238285	10040
TOM1L2	1380.36416613827	-0.0548226436114996	0.0882904583733626	0.620935088814079	0.534642332972204	0.650664653455723	146691
TOMM20	1065.71698153384	-7.9129720435212	0.325970185847869	24.2751404486243	3.58911694941611e-130	4.14322138922212e-128	9804
TOMM20L	1.32221329124918	-0.933514467811733	1.24918774231418	0.747297172546983	0.454884198840788	0.575911423720266	387990
TOMM22	979.072421251546	0.411265878602467	0.0950820344876113	-4.32537945594814	1.5226951888709e-05	5.32783555593041e-05	56993
TOMM34	658.667180890623	0.362324773130846	0.0899715545515945	-4.02710362110138	5.64681508774647e-05	0.000184501975462367	10953
TOMM40	851.107905513058	0.512669917244947	0.12745642100552	-4.02231533884625	5.76288319715364e-05	0.000187966937925852	10452
TOMM40L	358.982964409193	-1.03268425644646	0.108952170949638	9.47832656702003	2.58393511530042e-21	2.5294921249389e-20	84134
TOMM5	202.218497755918	0.371661701844809	0.173804295734407	-2.13839192106478	0.0324849476273924	0.0624041998264564	401505
TOMM6	681.994971897596	-9.05589551884409	0.681606347221567	13.2861079650426	2.78702294000212e-40	4.45893958002258e-39	100188893
TOMM7	367.094188739822	0.174873334057546	0.198021702750999	-0.883101860190748	0.377181239207094	0.49726424112983	54543
TOMM70A	613.913063444747	-0.257252849642732	0.0956837978108718	2.68857273152155	0.0071758201579547	0.0162522688062822	9868
TONSL	26.7770499662008	1.00790457693097	0.366429421091181	-2.75061040112323	0.00594843434151308	0.0137272265359198	4796
TOP1	2111.2748328906	0.603626757248366	0.128174221635172	-4.70942401325045	2.48417803795296e-06	9.58849275091566e-06	7150
TOP2A	62.4400734615913	0.207469887031238	0.532683481383373	-0.389480609559059	0.696920651861794	0.791186036953623	7153
TOP2B	319.614864946519	13.2908588634401	0.693191504826672	-19.1734300996135	6.17030313324002e-82	2.82310180245528e-80	7155
TOP3A	76.8954844273321	11.2400065191504	0.703444105245514	-15.9785353737913	1.80333404580174e-57	4.19575721323206e-56	7156
TOP3B	850.720518245585	0.329329849336422	0.114439340831743	-2.87776779333801	0.0040049982173811	0.00960418795913043	8940
TOPAZ1	0.0671498490942007	-0.240826578839989	4.33782630225434	0.0555178013270918	0.955725948412911	0.977892335576019	375337
TOPBP1	376.674528855557	0.0256025272199468	0.0893640744783407	-0.286496865428312	0.774497593929153	0.853995987663101	11073
TOPORS	492.663063779786	0.0172291891069791	0.137286195757621	-0.125498335880741	0.900129042398864	0.94344437346555	10210
TOR1A	613.896784979492	0.287835416108082	0.119309775849489	-2.41250487697832	0.015843325480845	0.0330590636111014	1861
TOR1AIP1	3402.79974777303	0.103677685069403	0.129734819361017	-0.799150802999895	0.424202974666103	0.545736308685316	26092
TOR1AIP2	125.223172668446	0.147073482301178	0.279214345643807	-0.526740422173003	0.598373860887434	0.707460531815782	163590
TOR1B	133.902147075627	0.346991646585845	0.288475306024066	-1.2028469658921	0.229035546337334	0.332604649108222	27348
TOR2A	198.272482860136	0.162861654683433	0.161462532488103	-1.00866530565184	0.313135176044532	0.429348523243516	27433
TOR3A	306.188794285167	0.526337437854089	0.149783358618167	-3.51399142541494	0.000441427061816915	0.00125773607683433	64222
TOR4A	292.375119574669	-1.38560222554467	0.15568766683179	8.89988432443861	5.59049209186545e-19	5.03580521144206e-18	54863
TOX	4.40611496267252	-0.691438996841382	0.769627522206954	0.898407316384214	0.368968437327489	0.489114025689314	9760
TOX2	62.2415700697113	-0.0228430808329235	0.393468980506628	0.0580556078487074	0.953704334521165	0.977133894861128	84969
TOX4	155.334292117288	12.2552522914239	0.721845616244859	-16.9776639431259	1.20175115785834e-64	3.46155079193477e-63	9878
TP53	117.703487428282	5.81202565722677	0.262296212693323	-22.1582522963159	8.68567344226199e-109	7.2414389637792e-107	7157
TP53BP1	1006.95952011648	-0.0283354696273604	0.248548020703846	0.114004004325278	0.909234619149719	0.949671765700155	7158
TP53BP2	849.868471792694	0.136521955182068	0.228234814582858	-0.598164462470757	0.549730201208373	0.664288681015706	7159
TP53I11	351.452337691157	13.4334597138548	0.709855578546703	-18.9242151781878	7.20547114465602e-80	3.10725590424865e-78	9537
TP53I13	200.993746144306	0.171933082347282	0.204817833708743	-0.83944390600174	0.401220254360161	0.522239563113075	90313
TP53I3	0.207847264092073	0.439100630984384	3.29131575981469	-0.133411882368013	0.89386764864132	0.939177469940508	9540
TP53INP1	6246.80775537055	-0.230027960292299	0.197276564454062	1.16601767132793	0.243607300827079	0.350106757662515	94241
TP53INP2	2651.5729965096	-0.259883953113101	0.294890318676156	0.881290217596127	0.378160759461101	0.498161737818885	58476
TP53RK	181.58164837573	-0.31252297901912	0.171628529565305	1.82092674108825	0.0686179936643635	0.120031499116576	112858
TP53TG5	0.628170198544468	-1.80067802548764	1.65667769771482	1.0869211482544	0.277071659112709	0.38874480070161	27296
TP63	21.6577988370637	0.808778569225927	1.10715821137964	-0.730499544611696	0.465084891231438	0.585530953247499	8626
TP73	0.967759717719166	1.95560755882757	1.21355083993936	-1.61147559250611	0.107076102850738	0.176503852754945	7161
TPBG	238.075461280331	0.134338830108594	0.353246524982711	-0.380297669213218	0.703724465484953	0.796663025612616	7162
TPCN1	2273.97827940722	0.0579387757788258	0.153330456021285	-0.377868671901574	0.705528156185639	0.797819383609215	53373
TPCN2	160.253163652764	0.134102519719065	0.243740927961499	-0.550184660576363	0.582192723589162	0.69352009865872	219931
TPD52	3930.20030215636	-0.119614752016006	0.105046882847194	1.13867969019132	0.254836776773733	0.362943485721117	7163
TPD52L1	409.779839905714	-0.364683993466715	0.21628057873606	1.68616153885809	0.0917646896431246	0.154281055060987	7164
TPD52L2	235.472548707044	12.8532731124585	0.70094617526209	-18.3370329507148	4.19052916564296e-75	1.61663936218005e-73	7165
TPGS1	228.029661372673	0.915593276557928	0.193259935563532	-4.73762590206875	2.16236515220029e-06	8.41779866123728e-06	91978
TPGS2	364.680246141761	-0.231204621886861	0.251871246543629	0.917947661988527	0.358646267245013	0.478375658390002	25941
TPH2	1.63634905624986	-0.523714808348427	1.24354724705828	0.42114588696756	0.673648555811216	0.772007932574182	121278
TPI1	4693.00608150935	-5.0486875129154	0.144655249615908	34.9015160273877	7.05099289017754e-267	5.03877382394735e-264	7167
TPK1	76.4132582934166	0.117964408056653	0.179498492801539	-0.657188849975913	0.511059494105165	0.629358760753575	27010
TPM1	934.97310634269	-0.307329108716741	0.28375034317256	1.0830968705819	0.278765427879753	0.390448263788192	7168
TPM2	682.142502742202	-0.132546362931492	0.506368279207573	0.261758819369406	0.793507389691585	0.868413294629473	7169
TPM3	657.16562948607	-0.149753242862154	0.187531078433702	0.798551600688929	0.424550461337837	0.54599612420061	7170
TPM4	710.418651904063	-12.3062652825166	1.05578998479775	11.6559784234684	2.13909138724255e-31	2.79628435961227e-30	7171
TPMT	24.3146948587911	-0.892922447904981	0.333730988107631	2.67557547762693	0.00746010732103389	0.0168023158587356	7172
TPO	80532.6374634539	-0.419600493105118	0.290338006573826	1.44521379772725	0.148397841972653	0.231617931823567	7173
TPP1	3808.08732499743	-0.0462633153460875	0.0965082892685519	0.479371416659882	0.631674424087301	0.737535056584309	1200
TPP2	432.123904046785	0.22785968951187	0.179653146130073	-1.26833119497331	0.204679701406443	0.303340734644133	7174
TPPP	88.5965682444994	11.1306271113379	0.718063781331891	-15.5008891977429	3.42124289418994e-54	7.39806802782543e-53	11076
TPPP2	1.51739646998172	0.843131871729855	1.20175799551837	-0.701582077984161	0.482939831602892	0.601850029302823	122664
TPPP3	70.4260349242554	6.06606587416084	0.427802899507671	-14.1795810200021	1.2257619578375e-45	2.18468048708638e-44	51673
TPR	1794.63017219611	-0.0360378968001541	0.120056317001608	0.300174932066852	0.764043725206333	0.845289769094133	7175
TPRA1	294.839896340364	0.488949469917128	0.193944913918315	-2.52107394846694	0.0116997261867029	0.0252073788725513	131601
TPRG1	67.2731065036449	-2.38153997719246	0.354313821836429	6.72155538513514	1.79794868803341e-11	1.10445419407767e-10	285386
TPRG1L	1024.97252743434	-2.61880119674607	0.170571894243646	15.3530639286057	3.3784574067814e-53	7.19156174518701e-52	127262
TPRKB	275.079844779593	0.407507782273731	0.297497403869854	-1.369786011484	0.170753709960713	0.260867446338229	51002
TPSD1	3.18106633249616	0.737634479676045	0.799100953572869	-0.92308046483739	0.355965274150355	0.475447709755177	23430
TPST1	387.0970476125	-0.644600535407725	0.125303570657273	5.14431098831826	2.68504429142784e-07	1.15367335532057e-06	8460
TPST2	833.143885381549	0.724216014220451	0.160491482892712	-4.51248876991553	6.40713281688439e-06	2.34917767366196e-05	8459
TPT1	13441.4031811452	0.69206732621385	0.0880872375017859	-7.85661289695705	3.9466014935668e-15	2.97770983478919e-14	7178
TPTE2	0.13198677235615	1.14500711766536	4.33360789721455	-0.264215670827377	0.791613736436119	0.867388094531019	93492
TPX2	929.509598670361	-1.36330091680585	0.201762935064048	6.75694431374666	1.40932324341897e-11	8.71075531877612e-11	22974
TRA2A	469.34251454606	0.104857314515913	0.134057446972429	-0.782181944263628	0.434107654124395	0.555905244939398	29896
TRA2B	2572.96275754226	-0.250483664858122	0.0800027244317653	3.13093918534937	0.00174248240007948	0.00448763229414668	6434
TRABD	822.18827593682	1.59567052571313	0.14348221690385	-11.1210333945594	9.91172070702475e-29	1.20344006998641e-27	80305
TRABD2B	60.8659728238915	-0.202434146406148	0.295454212330288	0.685162498816727	0.493241385254528	0.611691055988324	388630
TRADD	213.894591754201	-0.0355595073730183	0.159065074470359	0.223553206078842	0.823104978227625	0.890707845995238	8717
TRAF1	163.452887356564	0.0338591179619049	0.214173374855316	-0.158092097044174	0.874384227945796	0.925336050724598	7185
TRAF2	543.420608750521	0.0408636332066429	0.214629690676634	-0.190391334385367	0.849002487640537	0.90922574266906	7186
TRAF3	620.742777693627	0.326376600819394	0.155873547866711	-2.09385495670171	0.0362729028126516	0.0687220619251941	7187
TRAF3IP1	775.727545647318	-1.02821378781189	0.266179389954206	3.86286026122753	0.000112067119361024	0.000349717458983342	26146
TRAF3IP2	123.254686137839	-0.922440019230561	0.220098814692787	4.19102674640978	2.7769491833706e-05	9.4541008155269e-05	10758
TRAF3IP3	25.4643286625406	-0.692068150584115	0.25832176625787	2.67909344461998	0.00738217892054611	0.0166392849295037	80342
TRAF4	432.157181365173	-0.204557348057139	0.215897105832044	0.947476101028758	0.34339622871933	0.461784719240411	9618
TRAF5	253.687258610776	0.390182999825899	0.25998972441206	-1.50076315788348	0.133416830913868	0.21200688586529	7188
TRAF6	78.191622348805	-0.0577351598137738	0.22105936722211	0.26117490762454	0.793957627552699	0.868814504643675	7189
TRAF7	1087.13112598925	-0.213683252680776	0.136739560080644	1.562702502149	0.118122585610731	0.191860768033326	84231
TRAFD1	550.016277037931	0.10716624967333	0.0963429553845951	-1.11234131489457	0.265991426472608	0.376171208774396	10906
TRAIP	19.1439275433989	1.55028702690478	0.358963893691273	-4.31878262452241	1.56892215723944e-05	5.47849172105313e-05	10293
TRAK1	855.243974218925	0.0603660916409481	0.195850210866436	-0.308225818976095	0.757910507504761	0.840647670814778	22906
TRAK2	1145.73150959735	-1.77764356302735	0.0930949874833639	19.0949438963619	2.78156117856434e-81	1.24978708403339e-79	66008
TRAM1	5261.26322041949	-0.522943978887994	0.156713843274445	3.33693544846698	0.000847076195770723	0.00230416394234751	23471
TRAM1L1	0.769491098992539	-0.634133545697001	1.53681019325805	0.412629710864055	0.679877929885726	0.777399964671637	133022
TRAM2	733.140458839739	0.288940104563023	0.125972531779848	-2.29367545829738	0.0218091474501598	0.0439374245918309	9697
TRANK1	114.961531094765	0.406281439878372	0.157073060184999	-2.58657620472829	0.00969347332027614	0.0212675371516643	9881
TRAP1	8531.36294191973	-1.45122974749702	0.328037477707266	4.42397544829334	9.69010373686768e-06	3.46980164111604e-05	10131
TRAPPC1	1289.96239638539	-0.247429454947578	0.18962542317578	1.3048327107395	0.191949818067145	0.287455435558692	58485
TRAPPC10	1546.62005095312	0.236745287692731	0.081071877325562	-2.92019002769638	0.00349818006456885	0.00849194245049898	7109
TRAPPC11	1107.52576608933	0.0641320381283218	0.0947224162794415	-0.677052387885939	0.4983727161008	0.616627863016301	60684
TRAPPC12	857.8286386772	-0.467942921152185	0.18359196696451	2.54882023919185	0.0108087998557313	0.0234845315527666	51112
TRAPPC13	299.327729262303	1.18401866773217	0.24007096379352	-4.93195282354312	8.14115817014494e-07	3.32085785972724e-06	80006
TRAPPC2	202.769032366042	-3.36671205655927	0.183643365469849	18.3328814953135	4.52297006091459e-75	1.74041568472168e-73	6399
TRAPPC2L	724.045757466023	-0.32645522256336	0.121699088065304	2.682478790541	0.00730787855512103	0.0165015548415139	51693
TRAPPC3	1020.06239688663	-0.0453100822760789	0.0900301567266224	0.503276723305764	0.614769729269035	0.722066942720546	27095
TRAPPC5	285.918363547623	0.391546284168288	0.286607930298972	-1.366139044931	0.171895325194826	0.262344467120793	126003
TRAPPC6A	161.409596049682	0.722662725179987	0.264396739575243	-2.73325127360101	0.00627124690510835	0.0144057251346948	79090
TRAPPC6B	517.409345272275	-0.531745490550399	0.0944228812107048	5.63153214276323	1.78615677880498e-08	8.68876978266655e-08	122553
TRAPPC8	801.131874883635	0.160969662108905	0.104563675052882	-1.539441512815	0.123696546060913	0.199132596732044	22878
TRAPPC9	1013.71715424316	-0.0406281626251521	0.121481143532364	0.33444007393895	0.738047503913529	0.825387800225823	83696
TRAT1	2.42362323870604	0.309469949761374	0.876617999463746	-0.353027145176902	0.724068090172446	0.814061269794568	50852
TRDMT1	62.0509636052831	2.28289872378851	0.161565382661748	-14.129875386536	2.48583787310555e-45	4.37338440348124e-44	1787
TRDN	12.6902964559091	-0.415131956407983	1.43233527823987	0.289828759170213	NA	NA	10345
TREH	0.6094322252495	0.346897742171062	1.75904906884416	-0.197207541458182	0.843665129274316	0.905901731183434	11181
TREM1	71.9809628612094	0.224063393522461	0.425686140785535	-0.526358206327762	0.598639348197112	0.707612972416972	54210
TREM2	76.3396939254649	-1.15604534316101	0.468969092752554	2.46507789324826	0.0136983468937923	0.0290672963975342	54209
TREML1	1.01605695790445	-1.93375014764652	1.42293974271815	1.35898245694691	0.174152147815861	0.265144705720876	340205
TREML2	1.34690702846686	-0.935945938654472	1.21989271634626	0.767236270954835	0.442941051307178	0.564807235701149	79865
TREML4	8.0522115430379	-2.46174000070154	0.696510915342482	3.53438825792282	0.000408720213862784	0.00117188846951448	285852
TRERF1	71.9654735905093	-0.0490277913760805	0.297919867254129	0.164567042231726	0.869284773955675	0.921998487720179	55809
TREX1	94.2518867015133	-0.674789602223956	0.270843659720704	2.49143584501777	0.0127227941692982	0.0271555926751042	11277
TREX2	186.58930239858	-0.315839872386984	0.212954608915088	1.48313236325832	0.138039247007333	0.218127301236079	11219
TRHDE	1.08664026999357	2.49213160956907	1.23550604080281	-2.01709382816916	0.0436857225972962	0.0808511900496828	29953
TRHR	0.128030922031915	-0.282858679379271	4.33782630225434	0.0652074702097387	0.948008813422472	0.974772662323447	7201
TRIAP1	35.1302672913287	9.44916589192881	0.720772123275753	-13.1097826716499	2.8942659907446e-39	4.54808897624129e-38	51499
TRIB1	1216.28796456816	0.498035215826567	0.142451595221595	-3.49617155955208	0.000471985137720039	0.00133542250410344	10221
TRIB2	680.028312649493	0.410126223476215	0.188869497421473	-2.17147940284394	0.0298949524658519	0.0581206829453347	28951
TRIB3	4.43073850062458	-0.520283002262657	0.652389279028392	0.797503912138959	0.425158431689043	0.546450204210129	57761
TRIL	263.267103644236	1.59047784486439	0.380646088098409	-4.17836382559434	2.9361370747254e-05	9.96666118081974e-05	9865
TRIM10	0.706619296235671	1.51148032726742	1.37543551298111	-1.09891035457667	0.27180716969576	0.383005652171292	10107
TRIM11	474.515072942229	0.0170167538809302	0.127298476983768	-0.133676020987274	0.893658767437144	0.939023744778688	81559
TRIM13	737.798663653436	-0.0337037258322483	0.217063734605148	0.155271104560867	0.876607594536231	0.926927194933049	10206
TRIM14	126.788239489621	3.49584327657128	0.16950484909424	-20.6238540976942	1.67655771902676e-94	1.09391746475803e-92	9830
TRIM15	4.34400135041446	-4.35066595316295	1.17940512147219	3.68886472845923	0.000225256937002022	0.000674198415155434	89870
TRIM16	601.332647788033	-0.624554076502999	0.406692805030918	1.53569000674974	0.12461442716886	0.200352336460583	10626
TRIM2	1456.76816774525	0.3285710484819	0.332932726346121	-0.986899221617265	0.32369204587678	0.440762774019856	23321
TRIM21	580.606881397001	1.87268121293066	0.280528187931513	-6.67555451998943	2.46299077035808e-11	1.4970474884878e-10	6737
TRIM23	782.65568933301	-1.42989849592088	0.122461863295284	11.6762758416722	1.6851822341386e-31	2.2086925578793e-30	373
TRIM24	201.575093526964	0.439543403119024	0.208350547563928	-2.1096340194842	0.0348898917209573	0.0663783728519785	8805
TRIM25	45.5486755041293	4.43693966447562	0.231717457167734	-19.1480595321044	1.00460940882714e-81	4.58242352530968e-80	7706
TRIM26	591.07222597845	-0.304138384398277	0.196884769311504	1.54475323541701	0.122405962741733	0.197457409745802	7726
TRIM27	374.713074172244	-0.856568924822326	0.135118486080105	6.33939107572972	2.30675030046725e-10	1.30878645592106e-09	5987
TRIM28	1887.7826422708	0.871356871332101	0.187532281845499	-4.64643667083397	3.3771774467461e-06	1.28927249919406e-05	10155
TRIM29	44.8436127717679	-0.582695456603585	1.12179630707593	0.519430713872145	0.603460417714371	0.711877751703702	23650
TRIM3	253.221860036692	0.595119237635842	0.244210277736768	-2.43691315185889	0.0148132366247869	0.0311478551251473	10612
TRIM32	274.135458069897	-0.281243272420331	0.157951664258495	1.78056542639566	0.0749834720838792	0.129550652263732	22954
TRIM33	548.734951057507	1.13703548961239	0.261054864192537	-4.35554224637542	1.32737911974306e-05	4.68044606437596e-05	51592
TRIM35	506.61452570719	-0.112665151291508	0.101732035956745	1.1074697388285	0.268090888741794	0.378515379372293	23087
TRIM36	64.1089676739463	-0.3363114387502	0.275975344203306	1.21862856887116	0.222985200676271	0.325431718821809	55521
TRIM37	786.03274874366	-0.471802815978586	0.180844121656185	2.60889218658466	0.00908358563487037	0.0200319426337251	4591
TRIM38	540.069789766772	-0.0206383970956062	0.129804368748144	0.158996167036953	0.873671893679563	0.924951965322695	10475
TRIM39	221.911439360592	0.00662072444849842	0.102501665727894	-0.0645913839690579	0.948499344982072	0.974961045584722	56658
TRIM41	560.314967868364	0.190113058308622	0.124127209627984	-1.53159858244136	0.125621522552979	0.201683912764159	90933
TRIM44	1797.8717188912	-0.00719781414292409	0.080890187684195	0.0889825373013748	0.929095788276148	0.962735308003065	54765
TRIM45	83.5329907360646	-1.28307006135085	0.243154321681394	5.27677259642568	1.31478875113966e-07	5.84796526032985e-07	80263
TRIM46	21.274973339199	1.1563599752163	0.327737266389822	-3.52831396915628	0.00041821579098354	0.00119728431424838	80128
TRIM47	362.235741941421	-0.501756620101281	0.284412845803869	1.76418409893937	0.0777009889757754	0.133676343180037	91107
TRIM5	529.486592819857	-0.434015185414466	0.149725146162268	2.89874611272106	0.00374658137956195	0.00903502278050557	85363
TRIM50	0.621587149010188	3.09184030060994	2.09025325291969	-1.47917018968454	0.139094834664966	0.219633436849447	135892
TRIM55	1.67788723831465	-1.14262593740757	1.89932127938609	0.601596975619047	0.547442442556266	0.662250100631887	84675
TRIM56	539.215513183381	-0.408272144743011	0.333540212056515	1.2240567403424	0.220930823668775	0.322802927738029	81844
TRIM58	0.34448825869017	-0.238285214764347	2.25462106456553	0.105687478268223	0.915830315599246	0.953838958026087	25893
TRIM59	112.349692456945	-0.408029227226318	0.209861347856402	1.94428002771389	0.0518616917623427	0.0939507977157747	286827
TRIM6	2.50461684078641	-4.09089226157239	1.2734097749188	3.21254975589711	0.00131562357856186	0.00346196090539678	117854
TRIM6-TRIM34	172.669821358703	1.8062729744248	0.195598210492765	-9.23460889480689	2.59231308723348e-20	2.44211189580118e-19	445372
TRIM60	3.2594316152544	2.01147042348788	1.05952081005629	-1.8984718416064	0.0576339536899425	0.103088527178184	166655
TRIM62	263.300151140932	0.306298848478266	0.156955908377767	-1.95149613444978	0.0509980555971923	0.0925650484212706	55223
TRIM63	706.203221719688	0.264685181811611	0.139765560196167	-1.89377970824941	0.0582542561404653	0.104061614319719	84676
TRIM65	644.154650849142	-1.22671294192925	0.118545268935998	10.348054822766	4.27074414208013e-25	4.70911516092554e-24	201292
TRIM66	130.297682110058	-1.43282959070241	0.231617103415593	6.18619941952848	6.16320325735811e-10	3.39541818220166e-09	9866
TRIM67	4.54440139985016	1.52021273529128	0.646134566149142	-2.35278038807226	0.0186336355122187	0.0382119387991071	440730
TRIM69	4.46195595609756	-2.03653697855024	0.816681346807204	2.49367392375501	0.0126428628402065	0.0270041905270394	140691
TRIM7	456.090279715263	-0.512387235589292	0.131147193961334	3.90696300936761	9.34634553012794e-05	0.000295472103161218	81786
TRIM71	1.65280245314922	1.27521758667104	0.866567054501172	-1.47157404617131	0.14113593842281	0.222201744430456	131405
TRIM72	4.19944127107311	1.33639690484917	0.753580129351754	-1.77339721788944	0.0761629096912332	0.131391744538032	493829
TRIM8	4203.56338742344	0.640719947934242	0.18497722491579	-3.46377749058526	0.000532646905099153	0.00149186862725326	81603
TRIM9	11.4250987526946	0.217662549349212	0.359010557488034	-0.606284536232523	0.544325825397868	0.659191225124743	114088
TRIML2	0.306942295328148	-1.29073272634242	3.88473675629133	0.332257449427449	0.739694866916607	0.826183452502048	205860
TRIO	691.286289257631	0.956366627897456	0.238856736620103	-4.00393407960915	6.22977306893929e-05	0.000202315958549171	7204
TRIOBP	506.220518101338	0.881811686667461	0.109578299833631	-8.0473203910472	8.46264323809285e-16	6.61452536844059e-15	11078
TRIP10	2040.02975866072	-0.609169544620317	0.331825349143146	1.83581376827702	0.0663852044704411	0.11665606129835	9322
TRIP11	1484.2029920527	-0.215266022589677	0.0962278618442069	2.23704464033705	0.0252834225831729	0.0500631115853906	9321
TRIP12	3407.73420150897	-0.119066219363635	0.0755819570237876	1.57532596471618	0.115181223692287	0.18780145849089	9320
TRIP13	29.2946167640578	-0.498731781775038	0.231830630242428	2.15127647823546	0.0314543837001016	0.0606652019261566	9319
TRIP4	551.033882728413	0.0449848671513284	0.185008209120502	-0.243150654585431	0.807888691732565	0.878995548236831	9325
TRIP6	1199.90079281615	-0.923753934520856	0.170605832779896	5.41455071886444	6.14427859283883e-08	2.83539941090813e-07	7205
TRIQK	289.08027803839	0.542290850379781	0.147387387023147	-3.67935724577717	0.000233822531463655	0.000698442422307937	286144
TRIT1	355.401153701711	0.058304999383298	0.221579307674855	-0.263133773614162	0.792447473332208	0.867883257784978	54802
TRMT1	1110.32960088865	-0.0290117114196595	0.267062433733991	0.108632693164763	0.913493828801982	0.952132371776034	55621
TRMT10A	133.235660040175	0.357352766097483	0.133366670658459	-2.67947579656266	0.00737375338410887	0.0166252880161241	93587
TRMT10B	444.701666844707	0.273057128107927	0.10362870795961	-2.63495640816397	0.00841480892298397	0.0187060407933856	158234
TRMT10C	253.383853763317	-0.0822071938011597	0.189580697636194	0.433626391432083	0.664559766859394	0.76486298192031	54931
TRMT11	277.097677596956	0.141834643333515	0.149296885121968	-0.950017431493247	0.342103395432847	0.460319703690553	60487
TRMT12	88.3411610134056	0.025552395641562	0.225448846420338	-0.113340103740965	0.90976092387843	0.950071583977802	55039
TRMT13	53.2315241628423	2.46931463378282	0.208831091472866	-11.8244587832538	2.91777145494706e-32	3.8956402334867e-31	54482
TRMT1L	366.625364806699	-0.483069539183498	0.130278227126415	3.70798367339427	0.000208916122200248	0.00062817155797618	81627
TRMT2A	325.58453182232	0.749302783685217	0.100939875201072	-7.42325847136828	1.14273459953688e-13	8.01355987628504e-13	27037
TRMT44	161.866614302492	1.01878368418396	0.136473884499744	-7.46504496386542	8.32711721865128e-14	5.86690366668074e-13	152992
TRMT5	338.795861772587	-1.80319082135352	0.203383710304168	8.86595499047974	7.58511130469249e-19	6.78770216753251e-18	57570
TRMT6	44.5193428619463	9.80730693219599	0.714407635160462	-13.7278865027712	6.91205342331391e-43	1.1641883919604e-41	51605
TRMT61A	282.545573264884	-0.219618557120087	0.145774143586978	1.50656729455625	0.131921605844041	0.209985950244116	115708
TRMT61B	236.328257861186	1.82080380242087	0.122456045382404	-14.8690397173525	5.23589618176906e-50	1.02045576623128e-48	55006
TRMU	738.297637842541	0.182609095160154	0.164242839335683	-1.11182378421341	0.266213923482346	0.376396490455961	55687
TRNAU1AP	198.581186249256	-0.858895805364658	0.133811590766044	6.41869512534495	1.37447354770517e-10	7.93335558861982e-10	54952
TRNP1	106.174540478588	4.98986892849189	0.284520666983532	-17.5378083476119	7.37160153624302e-69	2.34873936845858e-67	388610
TRNT1	511.690175715334	-0.0726341731351152	0.0648971454809602	1.11921984544644	0.263046361068754	0.372584874049909	51095
TRO	1316.40087151782	-2.15167988204973	0.128937773831791	16.6877387293561	1.60952481119603e-62	4.33647016905184e-61	7216
TROAP	17.4479120504282	1.01300746809212	0.515103511951103	-1.96660951554197	0.0492282456140575	0.089754377588405	10024
TROVE2	983.03073026926	-0.239031781458863	0.129045481679835	1.8523064763469	0.0639818262613851	0.113057314329483	6738
TRPA1	0.0453209174812586	0.0392898882969949	4.33782630225434	-0.00905750612387967	0.992773254516308	0.996318628115429	8989
TRPC1	138.990154984656	-0.441750455387934	0.211542429546292	2.08823570919263	0.0367765776172766	0.069518339879389	7220
TRPC3	27.5655386553191	-0.297892301664485	0.449980919247406	0.662010962959742	0.50796419577623	0.626223501685195	7222
TRPC4	23.316104676836	-2.72494973183002	0.571757379943641	4.76591964951746	1.8799417273231e-06	7.3757609155393e-06	7223
TRPC4AP	2000.91548260799	0.0956947125182145	0.052041148679875	-1.83882783039378	0.0659405134632242	0.115956091579869	26133
TRPC5OS	0.0685207876783478	0.0673066000911966	4.33782630225434	-0.0155162045230391	0.987620356709358	0.993912197769403	100329135
TRPC6	90.9311817203926	-3.00239172978262	0.512717216888905	5.85584339843453	4.7459527279901e-09	2.42583489744371e-08	7225
TRPM2	213.474518986995	-2.33022451740382	0.319071896605995	7.30313306245611	2.81142894386189e-13	1.93892987870108e-12	7226
TRPM3	93.7576869313088	-0.155860940749362	0.489650721107718	0.318310448714879	0.750249459263068	0.83472207951275	80036
TRPM4	600.844995484193	0.774926792063354	0.220641685386577	-3.51215043841619	0.000444496313197267	0.00126480018432905	54795
TRPM6	1270.27428255024	-0.889111531779519	0.224509632097561	3.96023780125903	7.48751642863755e-05	0.000240045201975141	140803
TRPM7	2065.12752042375	-0.389285594596927	0.0841468409538546	4.62626511208434	3.72318669040583e-06	1.41166909203942e-05	54822
TRPM8	2.21098805209629	-0.642948217677557	0.928833501087303	0.692210408996784	0.488805202849465	0.60759543437107	79054
TRPS1	334.023474761812	-2.01490179603837	0.222994027090655	9.03567607763433	1.62991745966944e-19	1.49603494295164e-18	7227
TRPT1	645.493367058149	-0.115166201971367	0.309049299695191	0.37264670097927	0.709411409974139	0.801184303844213	83707
TRPV1	5.75515173799715	0.625360268837438	0.444563869266203	-1.40668262103634	0.159521521329845	0.246492943842358	7442
TRPV2	82.0802513101269	-0.358223069885614	0.380504934002478	0.941441326706375	0.346478743686039	0.465081082870875	51393
TRPV3	0.140026768509495	1.82330283917858	4.31300651138284	-0.422745209024503	0.672481167125284	0.771082279572825	162514
TRPV4	442.407165589008	1.86483132811318	0.261252327064889	-7.13804676522554	9.46664275473374e-13	6.286102115942e-12	59341
TRPV5	4.98174163362646	2.49392529390209	0.486460868253658	-5.12667196203265	2.94908696008766e-07	1.26088170968762e-06	56302
TRRAP	1771.98347820246	0.789092990011011	0.269242354795052	-2.93079070197433	0.00338100489516098	0.00822612523697809	8295
TRUB1	469.231047984646	-0.340517569401525	0.201481754290513	1.69006653034467	0.0910152271993973	0.153244195510081	142940
TRUB2	227.98195276296	-10.5167365115444	1.02481166770402	10.2621162921632	1.04393396609537e-24	1.13524036443429e-23	26995
TSC1	299.586379374981	0.141427533959087	0.227178968453915	-0.622537970489009	0.533588184314466	0.649753154982732	7248
TSC2	896.349384426945	2.37106978251913	0.224306799877043	-10.5706549414412	4.07637790994303e-26	4.60649121193638e-25	7249
TSC22D1	9870.72596942547	-0.714380981946345	0.187024377557765	3.81972121107954	0.000133602594284294	0.000412715959741541	8848
TSC22D2	216.801360659434	0.318890392140277	0.117792601376185	-2.70721920065135	0.00678494416118976	0.0154626662151822	9819
TSC22D3	647.613408537383	0.234359892351206	0.392621664678729	-0.596910240658717	0.550567309758092	0.664948672515431	1831
TSC22D4	1072.94124389702	0.146636256787644	0.218855823622328	-0.670013044938154	0.502849474414443	0.621091527780868	81628
TSEN15	84.125981744362	0.219922938211585	0.16959640389159	-1.29674293301741	0.194719651845938	0.290877743903244	116461
TSEN2	178.498886607062	0.605309288889366	0.0949338034187674	-6.37611964433001	1.81631052191091e-10	1.03719071546107e-09	80746
TSEN34	966.172216239106	-0.0062021988343357	0.25128839393621	0.0246815968584293	0.980308934188921	0.992276822836445	79042
TSEN54	363.971618987584	0.976161716151043	0.104607053715944	-9.3317006977538	1.0418552903966e-20	9.97137904526895e-20	283989
TSFM	1113.85728211803	0.215830782237083	0.116701437110999	-1.84942694434687	0.0643961877507709	0.113693363479508	10102
TSG101	838.643332036133	-1.02416074835848	0.114841293926966	8.9180530220236	4.74557215842622e-19	4.29793611234172e-18	7251
TSGA10	142.366027824798	0.0672892101380346	0.154430097294969	-0.435726010128122	0.66303553199857	0.763744397851621	80705
TSGA10IP	29.1854399207929	-0.00108907813833311	0.359376947346064	0.00303046187680029	0.997582044957362	0.998646771307793	254187
TSHB	1.27209574325083	-2.38849948774003	1.33734515442096	1.78600077911389	0.0740991319869461	0.128288610259356	7252
TSHR	610.118867228316	0.224973847231131	0.376540756690425	-0.597475421275828	0.550190012123942	0.66468374754017	7253
TSHZ1	183.865330002476	-5.65209149830134	0.442597226214612	12.7702822420326	2.40281596135026e-37	3.5951205515437e-36	10194
TSHZ2	117.159838103096	0.535966612917887	0.201946731967262	-2.65399993204531	0.00795438428990885	0.0177927329018724	128553
TSKS	44.8199553331329	0.116054551263726	0.426285670873281	-0.272245958973893	0.785432905736743	0.862315576588727	60385
TSKU	102.396459246503	0.37425773717508	0.308007443828508	-1.21509315659091	0.224330563371697	0.326974433228346	25987
TSLP	3.66867876624696	0.7019679485577	0.622542627131128	-1.12758214131069	0.259496432331908	0.368321475456818	85480
TSN	823.562281400287	0.564781615304917	0.218519312187655	-2.58458444542378	0.00974964262217843	0.0213782710156388	7247
TSNARE1	2.17750965956584	-2.89079175464583	1.25154287125475	2.30978244616393	0.0209002016130255	0.0422537148870637	203062
TSNAX	1043.21659015857	-0.346247678987026	0.0773216073706032	4.47801967343303	7.5338659964364e-06	2.73821087451008e-05	7257
TSPAN1	48.2195253223765	10.5617107853991	0.711504207075616	-14.8442000488082	7.58542524906082e-50	1.47072967329013e-48	10103
TSPAN10	0	NA	NA	NA	NA	NA	83882
TSPAN11	29.747705154151	1.96095920736815	0.426801198867622	-4.59454943559417	4.33685308391863e-06	1.62789280216025e-05	441631
TSPAN12	1769.83784787874	-1.30870391789016	0.153830343314107	8.50744976378237	1.77800729276221e-17	1.50919431235761e-16	23554
TSPAN13	137.202689898799	11.3939074343534	0.698366658857803	-16.3150793209235	7.71059708821068e-60	1.89073415854212e-58	27075
TSPAN14	822.33508385381	0.124723813730805	0.159022977559387	-0.784313158041751	0.432856380568558	0.55453950001642	81619
TSPAN15	1950.47979552468	-0.923164844728202	0.109063813633885	8.46444676716662	2.573714396381e-17	2.1662216459052e-16	23555
TSPAN16	0.303489730107931	-0.949279172038267	4.33742593063197	0.218857725116232	0.826760878566153	0.893274661138704	26526
TSPAN17	910.11752358571	1.12817386585126	0.173384165198808	-6.50678719453793	7.67750502336002e-11	4.53786206717463e-10	26262
TSPAN18	161.000317261767	12.2987339907117	0.717036715908914	-17.1521676893796	6.055102639608e-66	1.81013795443421e-64	90139
TSPAN2	34.7363752778892	1.29589064187867	0.356355358468501	-3.63651229336914	0.000276354460107687	0.000816238740199031	10100
TSPAN3	8382.27372176185	-1.33502336694526	0.0936395486516215	14.2570461537796	4.05247790558943e-46	7.27458563746178e-45	10099
TSPAN31	50.5258080401984	10.6315562637264	0.716488707499285	-14.8384142728963	8.26875153004758e-50	1.59702901173004e-48	6302
TSPAN32	10.6682658860416	-1.32812966145037	0.469692808914488	2.82765594074098	0.00468901718224014	0.0110973160154357	10077
TSPAN33	29.6054412594339	0.907081306634715	0.486291839203755	-1.86530234214901	0.0621390370488048	0.110227012883146	340348
TSPAN5	410.253649530054	-1.12292167434057	0.184800480840232	6.07640017620616	1.22910457067068e-09	6.61117286453579e-09	10098
TSPAN6	404.382580338484	-0.200449843831632	0.135687563200958	1.47728973166656	0.139597989309068	0.22019623981093	7105
TSPAN8	3038.24687756282	-0.0591435271399178	0.305498547836809	0.193596753761039	0.846491640227803	0.907874977890229	7103
TSPAN9	1002.86989287996	0.320618495194354	0.138356965551094	-2.31732818016996	0.0204858613489943	0.04151111548263	10867
TSPEAR	92.8807357886398	-1.28454858053715	0.176579869425352	7.27460375136466	3.47438763005788e-13	2.38518459122958e-12	54084
TSPO	400.868406042333	-0.866724655077995	0.284283416076697	3.04880484074442	0.00229753682267528	0.00576863561952283	706
TSPY3	0	NA	NA	NA	NA	NA	728137
TSPYL1	2741.7545516881	-0.346642540164995	0.178821622175802	1.93848224810424	0.0525644145325357	0.0950631680995136	7259
TSPYL2	1952.0326508396	-0.37975906896187	0.253877149508265	1.49583792671938	0.134695895295108	0.213699260037391	64061
TSPYL4	1726.25345816926	-2.54317922981639	0.139209077455268	18.2687743953593	1.4670874914706e-74	5.5318045187184e-73	23270
TSPYL5	250.436468972626	0.68643455829061	0.274865936047307	-2.49734313448164	0.0125127812295948	0.0267606253259981	85453
TSR1	840.473994965918	-0.138345094531433	0.119038889929983	1.16218401072797	0.245160728044037	0.351750310590117	55720
TSR2	1133.60523221374	0.742534806392061	0.121043617500045	-6.1344399789752	8.54597007095586e-10	4.66361355835762e-09	90121
TSR3	38.577533739794	3.97549683897262	0.276716072394959	-14.3667001506814	8.37265286478973e-47	1.52116708888498e-45	115939
TSSC1	925.672189272637	-0.0534462006735131	0.118826791832039	0.449782408912117	0.652867343164059	0.755185598614361	7260
TSSC4	495.601201796019	-0.018597177871238	0.189919773175266	0.097921230424363	0.921994841560803	0.957733549339169	10078
TSSK1B	0	NA	NA	NA	NA	NA	83942
TSSK2	4.61249942771457	7.17272333562481	1.55221327291239	-4.62096508308215	3.81959062955472e-06	1.44712437712011e-05	23617
TSSK3	10.9482905487227	-1.1530004307637	0.423182878751353	2.72459139690564	0.00643811084153544	0.0147416431795731	81629
TSSK4	21.1943598392531	0.850438228679123	0.472393392788125	-1.80027545190615	0.0718171550638699	0.124798523163906	283629
TSSK6	6.79162287684895	2.30578023978999	0.431488238304527	-5.34378468541861	9.10256859568544e-08	4.11982424547825e-07	83983
TST	1232.82960723662	0.239568526877035	0.251592781610023	-0.952207473298552	0.340991771651375	0.459153298983597	7263
TSTA3	1774.04109871971	0.0864740530326609	0.322395447792142	-0.26822355472095	0.788527245028237	0.864719974970037	7264
TSTD2	2028.273954243	-1.84890162809187	0.197109639677199	9.38006700798482	6.59308143324156e-21	6.36285357354702e-20	158427
TTBK1	2.26633225979463	0.490277912992898	0.717157225890631	-0.683640762852283	0.494202037853353	0.612440212059958	84630
TTBK2	110.455598549513	-0.450393275198479	0.352762645780915	1.27676011217525	0.201686951761201	0.299467308309127	146057
TTC1	582.511737523459	0.145087518380057	0.124820062718846	-1.16237338148807	0.2450838308374	0.351721191732654	7265
TTC12	445.048249945445	2.19116728461403	0.422994192580601	-5.18013562135729	2.21724637533913e-07	9.60294844291898e-07	54970
TTC13	417.198893352991	-0.0306894980114901	0.199427699979162	0.153887840128011	0.877698172065904	0.927905351757169	79573
TTC14	1384.95021870585	-0.252896636094795	0.128816956021498	1.96322474855398	0.0496200648855893	0.0903809095446096	151613
TTC17	716.604157043087	0.211422897168642	0.24579393611952	-0.860163194041674	0.389699090304995	0.510805998089999	55761
TTC18	251.263363063811	-1.37924588526718	0.229448485854433	6.01113526694705	1.84228603026093e-09	9.76587299757178e-09	118491
TTC19	312.953054024301	-0.207612326233356	0.223878853233778	0.927342280141858	0.353748848803882	0.473104801176353	54902
TTC21A	22.4363378364454	-1.76321363033579	0.49530615503883	3.55984599100642	0.00037107234829642	0.00107358448638604	199223
TTC21B	1008.92912738527	-0.841782905998861	0.191000896174072	4.4072196668213	1.04705985122e-05	3.73235800172413e-05	79809
TTC22	4.2657167233512	0.580744860190879	1.04206524516597	-0.557301822400173	0.577321230784282	0.6889201423648	55001
TTC23L	0.596323055736136	3.80961063882057	2.44157500319818	-1.56030866708188	0.118686956214657	0.192680133266266	153657
TTC24	124.132750435084	-0.942555407060934	0.216645047967006	4.35068983069709	1.35709907631901e-05	4.77626309529067e-05	164118
TTC25	136.51576270736	1.32513647994188	0.237018793588299	-5.59084982199192	2.25960953029906e-08	1.0889518375465e-07	83538
TTC26	199.371532741122	-0.355805240893732	0.204082321598414	1.74343979481904	0.0812568221511248	0.138902053767164	79989
TTC27	336.064414269325	-0.0823515179879357	0.103149178375406	0.79837299031333	0.424654072429764	0.546035786561003	55622
TTC28	1182.8674400017	1.41979740596294	0.336036209181317	-4.22513219459887	2.38800555256265e-05	8.17072488082711e-05	23331
TTC29	135.160653076576	-0.505258427363339	0.22424909101828	2.25311248785464	0.0242520572845496	0.0482949341386991	83894
TTC3	1032.1942737739	-1.37156081889709	0.205295231909013	6.68091901669186	2.37448423975802e-11	1.44500750146183e-10	7267
TTC30B	188.247406783644	0.329426266216928	0.262872825630364	-1.25317733176478	0.210141177653733	0.310087379847549	150737
TTC31	0.537825000590557	1.6202523770803	1.62985673890138	-0.994107235567491	0.32017066312674	0.436879536419621	64427
TTC32	658.929343757908	-1.35096086357574	0.257070931742885	5.25520662494399	1.47858374825753e-07	6.53581923714307e-07	130502
TTC33	313.131193443983	-0.564422944969911	0.185482243181568	3.04300258228707	0.00234230323165901	0.00586925105986088	23548
TTC34	0.124817520527699	0.0400472351128641	4.33782502313871	-0.00923210016523147	0.992633954451256	0.996318628115429	100287898
TTC36	5.36753540612058	1.2210117565602	0.543587593724928	-2.24620975654214	0.0246905756011357	0.049077015635264	143941
TTC37	2372.84689324345	0.586496080822647	0.230399752905398	-2.54555863635611	0.0109103038433894	0.0236742235074819	9652
TTC38	1838.82602192485	-0.148338253059603	0.17560990374031	0.844703230855158	0.398276555140544	0.519191822706232	55020
TTC39A	682.508957837133	0.24435609997401	0.172855829884998	-1.41364106803098	0.157467316673758	0.244002395710001	22996
TTC39B	124.967724562689	0.473621591942296	0.237666468402902	-1.9927993844693	0.0462834192021973	0.0850153331661413	158219
TTC39C	157.763853097539	-0.355946863288284	0.143672789363693	2.4774827917292	0.0132312789019859	0.0281448338032745	125488
TTC4	532.374071587251	-0.244244283592632	0.123758725862401	1.9735520214081	0.0484327038231255	0.0884974535825697	7268
TTC5	423.650335579928	-1.18510524624582	0.0997595664669026	11.8796150406187	1.51061431488863e-32	2.03681842080267e-31	91875
TTC7A	1471.03663873557	-0.0349286492041979	0.191055801139961	0.182819097854089	0.854939963232797	0.913309031725327	57217
TTC7B	515.695550106737	0.872280717939763	0.151730137517222	-5.74889558668432	8.98282669683764e-09	4.48902032099376e-08	145567
TTC8	288.840891481186	-0.419835042560045	0.156302815648906	2.68603633797037	0.00723052246982985	0.0163539488628088	123016
TTC9	90.2652726944854	0.614257877815285	0.261226131776453	-2.35144115804211	0.0187008471601705	0.0383392914388906	23508
TTC9C	416.976072436416	-0.320658386548439	0.184414928187504	1.73878757918345	0.0820721341899359	0.140072389149138	283237
TTF1	259.000084742705	-1.29954192295666	0.125307007632871	10.370863908618	3.36468976139528e-25	3.72373888268872e-24	7270
TTF2	88.9402451375173	2.03929438277425	0.329881683238847	-6.18189637797416	6.33360966440919e-10	3.48673808634588e-09	8458
TTI1	467.637610133839	-0.291382390786423	0.281785005584757	1.03405924733912	0.301108466322548	0.416473249226035	9675
TTI2	277.10962701868	-0.0977623358062715	0.138271710378116	0.707030639448462	0.479547437412879	0.59881580905767	80185
TTK	20.7835813302634	1.32428733308437	0.353989400462809	-3.74103668458148	0.000183262766133576	0.00055605020852539	7272
TTL	462.019634209516	0.846861471367086	0.127605771477457	-6.63654520921645	3.21120478034917e-11	1.93709516189987e-10	150465
TTLL1	149.574965590189	-0.546152241706346	0.280829408327968	1.94478293764918	0.0518011085135635	0.0938523766102919	25809
TTLL10	14.9985121772397	2.14422768424756	0.446190525026997	-4.80563249100331	1.54263039823467e-06	6.11308539379659e-06	254173
TTLL11	35.2597572225501	1.95849309788066	0.271570036053417	-7.2117422317366	5.52404718006345e-13	3.73757331069487e-12	158135
TTLL12	1021.66095755529	0.07106439256773	0.187532303480881	-0.378944807100795	0.704728849940051	0.797155788878446	23170
TTLL13	1596.51734328976	-1.19386099205123	0.0803340333909491	14.8612106433304	5.88519689309407e-50	1.14403043749563e-48	440307
TTLL3	237.582103718236	0.152104353994133	0.264754222355622	-0.574511532397108	0.565621698862283	0.679062786786103	26140
TTLL4	512.647633526255	0.169993575351566	0.142716578536131	-1.19112703720352	0.23360371723141	0.338093450139046	9654
TTLL5	153.783982142296	0.715576156907889	0.241194239148031	-2.96680451173093	0.00300912217355355	0.00738960832245428	23093
TTLL6	0.326018580897572	0.563917372477383	2.22699328655771	-0.253219161405304	0.800098860266533	0.873626258082746	284076
TTLL7	434.117005741796	-0.276978225776012	0.144712115475839	1.91399472577164	0.0556208296657345	0.099953984529993	79739
TTLL9	15.6413170665356	-5.21019087767707	1.06838595171022	4.87669354818532	1.0787883402162e-06	4.34964444428387e-06	164395
TTN	309.085094712041	-0.666212876927301	0.837653651222348	0.795332147069529	NA	NA	7273
TTPA	153.807257366573	-1.63209747612588	0.201311971946765	8.10730459963641	5.17550032031166e-16	4.08138377860836e-15	7274
TTPAL	143.745765363813	-1.73874182985175	0.199737842203096	8.70511972430229	3.17239695623496e-18	2.77598607126636e-17	79183
TTR	7.9848749743617	-1.73652368972751	0.894315840313744	1.94173424135964	0.0521692811989422	0.0944282237308558	7276
TTYH1	9.22126561687625	6.12010422803971	0.687751961265193	-8.89870850645213	5.65002657171689e-19	5.08637964977536e-18	57348
TTYH2	1248.48998824778	-1.66798504458855	0.321823758403176	5.18291456437137	2.18445117688204e-07	9.46910999753575e-07	94015
TTYH3	335.540714520578	1.12382444159872	0.268530576838121	-4.18508929162359	2.8505402746795e-05	9.68925433796494e-05	80727
TUB	75.3911663077997	2.00469096513976	0.254343258863657	-7.88183250500219	3.22614294953945e-15	2.45013801840782e-14	7275
TUBA1A	774.615694896209	0.386331979278335	0.147776116607796	-2.61430593892026	0.00894089360837736	0.0197433770425131	7846
TUBA1B	4911.77509472664	-0.154729959318183	0.116657421529427	1.3263619004227	0.184719852314965	0.278322371856494	10376
TUBA3D	6.76375165159735	2.0556154174194	0.617037693160993	-3.33142600557963	0.000864022667759286	0.00234728243574649	113457
TUBA4A	356.174599222237	-0.820447170430109	0.196966445935148	4.16541592419374	3.10785443272948e-05	0.000105162506137478	7277
TUBA8	75.1622793366163	0.647874846040352	0.243784014749724	-2.65757722755316	0.0078704555810979	0.0176260150582803	51807
TUBB2A	160.914131837278	12.2895092875573	0.701590248512725	-17.5166478063363	1.06943993702386e-68	3.38588293985591e-67	7280
TUBB3	170.971358632691	-10.1794361560545	1.04393267049612	9.75104663715222	1.8257609029099e-22	1.84134367405705e-21	10381
TUBB4A	182.154905121137	2.26087559163728	0.245258161529747	-9.21835007461339	3.01706729050218e-20	2.83691283387006e-19	10382
TUBB4B	330.039227211091	13.339316406525	0.692174089977643	-19.2716205354578	9.29785844768227e-83	4.34682123751925e-81	10383
TUBD1	1131.87251143341	-2.13290129979306	0.144828598811962	14.7270726727275	4.32018076312984e-49	8.25897486780759e-48	51174
TUBE1	270.170679580349	-0.237814012319756	0.172661837588175	1.37733975058796	0.168407230864956	0.257833841419138	51175
TUBG1	6.89523004834051	-0.0249904006611863	0.423745564083723	0.0589750142051016	0.952972009240007	0.976941899714379	7283
TUBG2	598.95250381088	-0.599338140844623	0.214198364507554	2.79805190026783	0.00514118508426949	0.0120421046604702	27175
TUBGCP2	747.852369313701	0.337939441296873	0.112331592838322	-3.00840959126491	0.00262618927752713	0.00652719815963061	10844
TUBGCP3	645.107471111564	0.294577902891358	0.18297740210399	-1.60991411783157	0.107416606488463	0.176987375227533	10426
TUBGCP4	188.260144493537	5.900425209478	0.307254775276001	-19.2036891995503	3.44716081367666e-82	1.59173976402602e-80	27229
TUBGCP5	566.575863316952	-0.14818632969865	0.124058645096122	1.19448612052657	0.232287866770308	0.336448606951261	114791
TUBGCP6	478.06042806814	0.16892200648065	0.136644935601194	-1.23621124879197	0.216380050476175	0.317635567011558	85378
TUFM	2868.73410704655	0.209024219124357	0.118572430720523	-1.76283996080868	0.077927485535975	0.134004557744744	7284
TUFT1	1339.41913547798	1.51035426915001	0.140847760624149	-10.7233104911081	7.91197364784177e-27	9.10544390591728e-26	7286
TULP2	3.02363436476037	-0.81949182778828	0.808906250648233	1.01308628426541	0.311018949002227	0.427032147088419	7288
TULP3	136.049958546329	0.080476580959719	0.149648736622198	-0.537769865460941	0.590735938670916	0.701081394356222	7289
TULP4	431.717342121187	1.06394940746304	0.32235187718556	-3.30058387359905	0.000964838696471535	0.00259952142153471	56995
TUSC2	1229.56821266169	0.216142304071895	0.118796898466731	-1.81942716402168	0.0688462855902093	0.120332658729591	11334
TUSC3	1225.31834147037	-1.46668611403499	0.138059862803423	10.623551872736	2.31578357623269e-26	2.64080274532857e-25	7991
TUSC5	1.84007614599962	-0.636194247011367	1.12739300583818	0.564305653589166	0.572546134480619	0.684637437462203	286753
TUT1	571.479959015557	-0.739712898991875	0.129260104447468	5.72266982263271	1.04862937995953e-08	5.2125806906435e-08	64852
TVP23B	709.446651888492	-0.438064602371772	0.324252351079753	1.35099900097263	0.176695752716021	0.268387971762078	51030
TWF1	1053.75942197611	-0.241898913785851	0.0980870043809756	2.46616680071401	0.0136567721747632	0.0289882857180583	5756
TWF2	2593.51141821186	-1.83547808396074	0.163167005637184	11.2490762258767	2.34030249288108e-29	2.88349092862613e-28	11344
TWIST1	30.0917916954893	-0.287802560946458	0.284884982166651	1.01024125160132	0.312379719952494	0.428508451309604	7291
TWIST2	7.91271985956891	1.40074079741428	1.06167692822031	-1.31936633469311	0.187046670901307	0.281094471281386	117581
TWISTNB	143.437429639165	2.21959687897406	0.157840204507616	-14.0623036183849	6.47438776577547e-45	1.12455019908556e-43	221830
TWSG1	1288.54884656343	0.586905232421353	0.0861435777481269	-6.81310490884638	9.55144337774124e-12	5.95259596219945e-11	57045
TXK	6.59643650214052	-0.826259872038218	0.737813394440471	1.1198764867434	0.262766399454432	0.372293745903764	7294
TXLNA	1600.55916573605	0.297691483208727	0.251194707090044	-1.18510253124886	0.235976910398904	0.341047957358346	200081
TXLNB	14.7369595983941	-0.0314595758766495	0.696850106402584	0.0451453986841679	0.963991415372077	0.982406015229313	167838
TXLNG	404.648476401392	0.659828687467568	0.224626868948426	-2.93744328341711	0.0033093069806819	0.00806606624315305	55787
TXN	1291.93074505639	0.12650639809605	0.207757528337434	-0.608913665407982	0.542581665839175	0.657662794543939	7295
TXN2	730.064910250755	-0.296465601158523	0.127625718868695	2.32292992185638	0.0201829173958914	0.0409691656107321	25828
TXNDC11	608.401075178384	0.545589637096986	0.151151637805064	-3.60955160671574	0.000306726749250726	0.000898506407574789	51061
TXNDC12	946.800977531539	0.0543333502210634	0.112810904840772	-0.481632075354354	0.630067336244006	0.735976220571569	51060
TXNDC16	177.573162957621	0.71403758321646	0.240207103514552	-2.97259145449545	0.00295297221665797	0.00726956267312765	57544
TXNDC17	100.572936745218	11.62810734932	0.703885246123286	-16.5198907256019	2.63875732059139e-61	6.81580569881498e-60	84817
TXNDC2	11.2633611077229	1.08463808237584	0.421548057022479	-2.57298797683227	0.0100824710227985	0.0220404432103622	84203
TXNDC5	1313.13603831842	-0.59270800816099	0.110242066874818	5.37642321994944	7.59800776451899e-08	3.47420178312421e-07	81567
TXNDC9	417.235242235508	0.441613368208061	0.0989167955698564	-4.46449327097527	8.02584708552264e-06	2.90576326206124e-05	10190
TXNIP	21317.3114649598	-0.20208246987417	0.281844299064211	0.717000381221586	0.473373861433884	0.592903141679053	10628
TXNL4A	479.207677472132	0.978846284072386	0.166663973392135	-5.87317261283162	4.27532896735582e-09	2.1987615426014e-08	10907
TXNL4B	283.813693959125	0.21291005285279	0.110640821786709	-1.92433542533906	0.0543125528916816	0.0978826085319401	54957
TXNRD1	2065.24940575398	-0.302132965765406	0.118391391533001	2.55198424356037	0.0107111362619762	0.0232925694657986	7296
TXNRD2	203.168854234937	1.14427003850957	0.294065477144697	-3.89120834455015	9.97462365048034e-05	0.000313813788517313	10587
TXNRD3	31.4622183235835	0.230668941225194	0.434104903637574	-0.531366817772174	0.595164611046642	0.704646413933046	114112
TYK2	290.677457024299	0.805213290137395	0.125207117816653	-6.43105044009166	1.26725095952875e-10	7.33988234258896e-10	7297
TYMP	1003.14841782083	0.839842393966869	0.167858242677852	-5.00328360745838	5.63619267304563e-07	2.3456002064447e-06	1890
TYMS	63.9359925854925	0.446236177224517	0.289404502378244	-1.54191166190393	0.123095061654328	0.198313214197155	7298
TYR	6.46288056805727	-5.10922538923533	1.27649904472829	4.00252973970916	6.26687874146196e-05	0.000203301014425248	7299
TYRO3	1128.40942232304	1.00992191468725	0.15682689335377	-6.43972403641937	1.19690922327741e-10	6.94855578867469e-10	7301
TYSND1	158.812155393404	1.08975713865818	0.198697182910402	-5.4845122748901	4.1461169765995e-08	1.94500711059171e-07	219743
TYW1	275.464058485626	0.153320392584398	0.167287327544311	-0.916509306682458	0.359399828402029	0.479133148792477	55253
TYW3	290.893874879872	-0.610984086125457	0.100788520295394	6.06204044205396	1.34405406143841e-09	7.21395540057446e-09	127253
TYW5	298.25962330315	0.415980600569635	0.233279074246351	-1.78318866325037	0.0745555972774178	0.128900443357397	129450
U2AF1	1294.3330642373	0.176492127635975	0.127119253566834	-1.38839808041496	0.16501586058666	0.253495037345072	7307
U2AF1L4	1.73334313527041	-0.721589407995642	0.895455385270348	0.805835131336875	0.420337918415544	0.541925355812893	199746
U2AF2	2884.75158043681	0.726483056097882	0.181056975242595	-4.01245549984738	6.00904091799333e-05	0.000195485968038859	11338
U2SURP	1168.27727194465	-0.0781191212196339	0.118897597428469	0.657028593589803	0.511162531054628	0.629358760753575	23350
UACA	1074.5741875057	-0.362499900765481	0.186295715591666	1.94583058238457	0.051675093709344	0.0936466768863816	55075
UAP1	630.942938161891	0.0737543746960054	0.148283990411945	-0.497385958464631	0.618916905521277	0.725754912308691	6675
UAP1L1	534.97546572267	1.11422699247516	0.127700937758909	-8.72528434034486	2.65512641762604e-18	2.33150861025828e-17	91373
UBA1	7636.03423996187	-2.92023833019358	0.124226607647104	23.5073498786124	3.43056913069203e-122	3.55052075477899e-120	7317
UBA2	916.201244152703	-0.186503259886005	0.0669715614065489	2.78481277678211	0.0053558638128232	0.0125000697105813	10054
UBA3	749.037425972287	-0.464260619299705	0.0922762875529964	5.03120174869486	4.87414902757394e-07	2.04091390783488e-06	9039
UBA5	749.820430441151	0.22115504074341	0.156920616632637	-1.40934343421011	0.158733641440384	0.245452422163405	79876
UBA52	3748.42965795357	0.870838143740163	0.159945652860731	-5.44458775943366	5.19254990287088e-08	2.41402095391522e-07	7311
UBA6	287.953094758911	-0.0395161069443767	0.183627615995589	0.215196972035655	0.829613751593353	0.895297969952643	55236
UBA7	82.5523254809801	1.13162766798141	0.286528565263723	-3.94944101625558	7.83339101874393e-05	0.000250331556682901	7318
UBAC1	542.604303437651	-0.316708534085592	0.144551246647104	2.19097753517671	0.0284534181591821	0.0556153849348141	10422
UBAC2	883.737435575979	0.129441893695095	0.110471475656844	-1.17172231949882	0.241308559044953	0.347301960831266	337867
UBALD1	359.96412549341	0.529074605494962	0.178521463704694	-2.96364702885331	0.00304016787569508	0.00746218503607393	124402
UBALD2	355.705408059959	-0.199540719821239	0.255084086535857	0.782254677393172	0.434064916789693	0.555897952403389	283991
UBAP1	653.023838825586	0.102456168493429	0.200884057208223	-0.510026379979126	0.610032980534472	0.717626788342152	51271
UBAP1L	4.00838907449653	5.3594693183225	0.864209099355176	-6.20158862284769	5.58960293144841e-10	3.083940117362e-09	390595
UBAP2	615.069704990005	0.193768609247944	0.224172917059191	-0.864371181808646	0.387384018568442	0.508437289370002	55833
UBAP2L	2339.32235007794	0.0168179840553384	0.0723465054945011	-0.232464359410099	0.816177366099137	0.88482964937426	9898
UBASH3A	6.13545006003176	-0.352344342421247	0.761476509937704	0.462712030933262	0.64357079349009	0.747181409400107	53347
UBASH3B	743.527244180125	-1.22514836270634	0.40132102770554	3.05278886010745	0.00226725402223753	0.00569641404850471	84959
UBB	5767.80227340564	0.658945357775172	0.175308924861302	-3.75876675016122	0.000170752928113927	0.000519774684017383	7314
UBC	2293.97616696654	2.6433132683456	0.258443674937284	-10.2278118007223	1.48844504953343e-24	1.61511893408157e-23	7316
UBE2A	213.201845408669	2.54862398932928	0.212808297525133	-11.9761495156375	4.73824296723573e-33	6.45838439684892e-32	7319
UBE2B	1028.81201218497	-0.39061984357059	0.0912074910722984	4.28276053839649	1.84588794930843e-05	6.39013620652169e-05	7320
UBE2C	15.2901997701418	0.745607413697958	0.519657498881775	-1.43480545417394	0.151342543259633	0.235601405259057	11065
UBE2D1	297.568789212368	-0.433942576395354	0.107158169498567	4.04955197000783	5.13157814313873e-05	0.000168658767398342	7321
UBE2D3	3353.87334753588	-0.0157505934081772	0.0710786073318416	0.221594006965317	0.824629948268242	0.891750185765009	7323
UBE2D4	424.285401785695	-0.096915947332331	0.186583899073832	0.519422885969281	0.603465875271011	0.711877751703702	51619
UBE2E1	878.028281818724	-0.607518366769467	0.122329497371871	4.96624591632763	6.82613858728687e-07	2.80657155560039e-06	7324
UBE2E2	124.792916346297	-2.16838982801844	0.170424928380178	12.723431065092	4.38188153240955e-37	6.52370001556251e-36	7325
UBE2F	300.515479356183	3.22504078367837	0.174883178959274	-18.4411148223089	6.14608858117696e-76	2.45958270233927e-74	140739
UBE2G1	1020.14346849384	-3.78448650014336	0.101843740230546	37.1597359992505	3.05252240794045e-302	2.86307523599764e-299	7326
UBE2G2	727.931408527354	0.759306239139027	0.167805897401932	-4.52490794957177	6.04217981401843e-06	2.22079334971772e-05	7327
UBE2I	1612.52305069551	-1.38670619249412	0.184301241740126	7.52412832057551	5.30732015015682e-14	3.79632762122991e-13	7329
UBE2J1	856.968499163391	0.0170292014027694	0.137316213304993	-0.124014499037677	0.901303795113559	0.944279953453587	51465
UBE2J2	703.540688555232	0.00825328566158865	0.134065868314829	-0.061561423241651	0.950912098438059	0.976283632842577	118424
UBE2K	1229.27807149802	0.237612415191403	0.113942365824413	-2.08537371917981	0.0370353904909901	0.0699635076911239	3093
UBE2L3	1987.99884211377	0.00254654263445065	0.0840752036661776	-0.030288866674195	0.975836675607419	0.989652892940989	7332
UBE2L6	288.768025092999	0.0505473265337458	0.132268745110841	-0.382156241759057	0.702345476965976	0.795959717023743	9246
UBE2N	1616.24240448312	-0.0379234551471519	0.0679325319678382	0.558251754330404	0.57667248464836	0.688364936137284	7334
UBE2O	868.90682963451	0.900486904943701	0.18375170691509	-4.90056348352621	9.55621716009791e-07	3.87280990876558e-06	63893
UBE2Q1	1020.22287992396	0.0218628823506048	0.107969451247878	-0.202491372308743	0.839532602612869	0.902794499276835	55585
UBE2Q2	590.917903883049	2.61869006563024	0.26772269064641	-9.78135270980388	1.35388794844475e-22	1.37375229494999e-21	92912
UBE2QL1	314.151389439596	-0.121725916383884	0.389091192740126	0.312846753293602	0.754397092962007	0.837858652076119	134111
UBE2R2	590.999398384776	-2.6840911657905	0.141017148356094	19.0337926775592	8.95320805263639e-81	3.97517139780812e-79	54926
UBE2T	4.16276861041985	-0.186737252611258	0.853345920747538	0.218829489977142	0.826782873885072	0.893274661138704	29089
UBE2U	1.91444448345079	1.95202137755198	0.82804783723816	-2.35737754483205	0.0184045243117252	0.0378144436399316	148581
UBE2V1	222.337626075453	3.5180421362088	0.192687746181358	-18.2577367057768	1.79582419454508e-74	6.73748342188452e-73	7335
UBE2V2	97.8090564228533	0.871205032602194	0.21880901754044	-3.98157737005138	6.84594288992522e-05	0.000220939924621737	7336
UBE2W	316.036329220061	-0.256396929750342	0.222062551840556	1.15461579462727	0.248247795762417	0.355346687429091	55284
UBE2Z	1584.94960451569	-0.343081593354965	0.197068326765717	1.74092711388795	0.0816963553053806	0.139497684741592	65264
UBE3A	749.472252345021	0.201545417216606	0.227282852852782	-0.886760328317211	0.375207950548544	0.495402579085166	7337
UBE3B	1157.93909591708	0.0927816087463863	0.143075303833412	-0.648480948566884	0.516673929066973	0.634283903484496	89910
UBE3C	762.770847041241	-0.0644717428564899	0.0995532958251846	0.647610330949787	0.517237013686481	0.634735126698259	9690
UBE3D	86.7504658538481	0.987064222714731	0.184373013956677	-5.35362633355155	8.62087959136414e-08	3.91092926322859e-07	90025
UBE4A	1010.83676989255	0.467621690530749	0.0903043105126663	-5.17828759088038	2.23931842324949e-07	9.69574482911283e-07	9354
UBE4B	2071.70024363073	-0.212613048853791	0.304000338458247	0.699384250465208	0.484311927735368	0.603109210814428	10277
UBFD1	912.347007022093	0.087264170266266	0.156546433526616	-0.557433141722959	0.577231527146119	0.688867874980661	56061
UBIAD1	507.935399752287	-0.655176046690544	0.213715661623333	3.06564358322635	0.00217202061152017	0.00547823753228289	29914
UBL3	1280.72608329205	-0.544778877248958	0.163523608777608	3.33149984470962	0.000863793482624557	0.00234708469921179	5412
UBL4B	0.0440763330181665	0.0673066000911969	4.33782630225434	-0.0155162045230392	0.987620356709358	0.993912197769403	164153
UBL5	1296.32475453416	0.292134909693623	0.289687159796714	-1.00844963200518	0.31323865631111	0.429372717871833	59286
UBLCP1	558.953198888575	0.525234359398635	0.119444883201137	-4.3972947632606	1.09608445861166e-05	3.89416180643588e-05	134510
UBN1	549.893886044653	0.0553588902125869	0.319140765294382	-0.173462296994628	0.862288061236468	0.916326082352052	29855
UBN2	60.2516023499329	5.50188289899572	0.279202222135947	-19.7057274720284	1.92554850372157e-86	1.01748966180808e-84	254048
UBOX5	462.787986686778	1.0693049519621	0.199578903458486	-5.3578055266975	8.4238840341751e-08	3.82850477591961e-07	22888
UBP1	279.118269633901	2.37634467650796	0.165862798238966	-14.3271710217034	1.48028797641461e-46	2.67646767012699e-45	7342
UBQLN1	3448.9008790555	-0.0964193990598363	0.11728181703752	0.822117200222015	0.411010197085652	0.532277358272728	29979
UBQLN2	941.588081193256	-0.409069834953898	0.127584682083296	3.20626134951553	0.00134471795570922	0.00353418255014506	29978
UBQLN4	843.74168834434	-12.235869301955	1.02999901540301	11.8794961150206	1.51276493050711e-32	2.03788719139319e-31	56893
UBR1	640.192958297587	0.509639282856548	0.0961598753810507	-5.29991621595818	1.15855834290987e-07	5.1899955379249e-07	197131
UBR2	1228.75876100444	0.449504797316048	0.177040559295165	-2.53899331941573	0.0111171946082538	0.0240640039645269	23304
UBR3	1034.07323116482	-0.106418582580106	0.258562287334933	0.41157812949827	0.680648664543832	0.778010092833368	130507
UBR4	2307.7127705118	0.1185501038908	0.136003101460579	-0.871672062016632	0.383387305665268	0.504029198083108	23352
UBR5	2508.32752047071	-0.21522001301844	0.0941984110163176	2.28475205363239	0.0223273705000248	0.0448670124657033	51366
UBR7	179.391489380757	12.4576716330296	0.697764286393158	-17.8536962638559	2.70524253589987e-71	9.22672153096575e-70	55148
UBTD1	494.765038506613	0.51988965890117	0.159080777395643	-3.26808598381547	0.00108277465214045	0.00288926017152768	80019
UBTF	2249.33712111187	-0.0891539382231109	0.0815155170823214	1.09370511792345	0.274084328930719	0.385452176098481	7343
UBXN1	1274.20971316537	-0.394248036394133	0.217797081803213	1.8101621616324	0.0702706435160805	0.12239456212231	51035
UBXN10	87.8517466547587	0.637889586200988	0.225792985796169	-2.82510806946338	0.0047264671711811	0.0111771340746793	127733
UBXN11	388.161545238868	13.5781396381371	0.714184640585274	-19.0120857639977	1.35457937859612e-80	5.99651113114809e-79	91544
UBXN2A	335.539733677607	-0.0919936801881784	0.102442101280406	0.898006571891492	0.369182045814134	0.489297444275608	165324
UBXN2B	257.178973057073	0.0299157474358505	0.244310167270817	-0.122449866782208	0.90254274762936	0.944918307079239	137886
UBXN4	1611.02554828745	-0.309649457894347	0.22446574862909	1.37949535635397	0.167742076988732	0.25692032551234	23190
UBXN6	874.391676498615	0.518520080869935	0.136268678653553	-3.8051303204327	0.000141729548985421	0.000436383943706241	80700
UBXN7	737.920760985006	-0.00734288758910637	0.159674354602879	0.0459866432989106	0.963320895750602	0.982303233167716	26043
UBXN8	160.206610972315	1.07768960573992	0.172379475811057	-6.2518440821874	4.05634253874507e-10	2.26548315887411e-09	7993
UCHL1	19.299291024824	-0.466688410595583	0.407382328803394	1.14557843479954	0.2519696244726	0.359508286219843	7345
UCHL3	245.052035906033	-0.0646699962915959	0.105641460921532	0.612164918276083	0.540428649779457	0.655678106195884	7347
UCHL5	359.016102057919	0.0519955086183572	0.08574526536205	-0.606395098304401	0.544252422621527	0.65915552467769	51377
UCK1	875.657283167072	-0.0424068599599179	0.244260000057192	0.173613608245266	0.862169136608532	0.916264587004053	83549
UCK2	28.3898711714078	-0.582339738871665	0.250246316482626	2.32706617646496	0.0199617433793023	0.0405805855991857	7371
UCKL1	1004.86792777051	-1.28924676839196	0.150410924416105	8.57149687362679	1.02148491202943e-17	8.77973887447057e-17	54963
UCP1	172.455423622815	-1.42359105981946	2.04832037965919	0.695004098946827	0.487052732795829	0.605918955572163	7350
UCP2	1535.12856673935	0.109237473632635	0.273594413187491	-0.399267924954945	0.689695798445372	0.785181675562866	7351
UCP3	11.2972698485864	-4.65649542880354	1.1908976855794	3.91007177626518	9.22686996101725e-05	0.000291941044707961	7352
UEVLD	347.218769686801	0.0790109134653457	0.089476862130832	-0.883031787031343	0.377219097307504	0.497270466733461	55293
UFC1	1674.56930644723	0.394257331012372	0.153922483028789	-2.56140183847367	0.0104250697129424	0.0227198694717	51506
UFD1L	195.698878781277	12.5897820792582	0.695909580478842	-18.0911176285221	3.7441642163955e-73	1.33782553322493e-71	7353
UFL1	602.878660651034	0.0107478228650476	0.260619573236689	-0.0412395075763809	0.967104957957004	0.984489492881614	23376
UFM1	438.478883868105	-0.493453563079174	0.152039957623804	3.24555183250009	0.0011722322250884	0.00311302229727509	51569
UFSP2	433.735076260317	0.169665435686654	0.0960603515062923	-1.76623792257871	0.0773559413035844	0.133189606601984	55325
UGCG	58.3838665004444	1.26381849020493	0.283488515272259	-4.45809414533486	8.26915847099691e-06	2.98736786649616e-05	7357
UGDH	1730.33749535759	-0.142958332985689	0.17831656716798	0.80171088562409	0.422720217486195	0.544248653381548	7358
UGGT1	3968.28137502443	0.138939481171014	0.207939458540429	-0.668172756369859	0.504023323662657	0.622410637703876	56886
UGGT2	39.7036263799487	-0.366604569153703	0.378263071943052	0.969178850239168	0.3324559615882	0.449920336870243	55757
UGP2	3300.73901540366	-2.05785523736228	0.152070737559517	13.5322236900238	1.00923884872494e-41	1.65165184327319e-40	7360
UGT1A1	4.59323072855644	0.478767085517647	0.63755068142637	-0.750947492435452	0.45268425667083	0.573694786485494	54658
UGT1A6	915.051221781319	0.697570899829828	0.457357913312423	-1.52521882649336	0.127204526339874	0.203883192009237	54578
UGT1A9	201.32630595324	0.964367818729171	0.648116833129531	-1.48795366735435	0.136763112947623	0.21640700506168	54600
UGT2B17	18.3092334848258	-5.30372680513252	1.14304974744309	4.63997898341391	3.48444612883907e-06	1.32819616600172e-05	7367
UGT8	2.83231269375481	0.498369599277908	0.835970831288406	-0.596156684689364	0.551070559142127	0.66547967176679	7368
UHMK1	727.617900979305	-0.183786112210728	0.341207545570472	0.538634372529634	0.590139165348702	0.700594767375048	127933
UHRF1	10.9045745846897	-0.721165638108526	0.67441195493401	1.06932511031642	0.284923199657311	0.397641816912235	29128
UHRF1BP1	140.329873724698	0.416685566378274	0.150085711004246	-2.77631736952284	0.00549785128094498	0.0127916673136653	54887
UHRF1BP1L	596.718841946326	-0.0765844912404352	0.185469257324358	0.412922833386347	0.679663151398423	0.777238810716767	23074
UHRF2	872.392860257942	-0.48999682332096	0.181985802345887	2.69250027751977	0.00709184765510968	0.0160790690074378	115426
UIMC1	211.022243757542	-1.29793428532427	0.189327185292596	6.85550933067735	7.10588834958689e-12	4.46371144672459e-11	51720
ULBP1	20.5509129667996	2.28617636526082	0.479500281096477	-4.76783112625711	1.86219771480582e-06	7.30996628461702e-06	80329
ULK1	1279.76476489989	-0.0778081393569288	0.137927050884628	0.564125302889376	0.572668859026668	0.684729628508741	8408
ULK2	1818.74425832633	-0.393249633679841	0.181471952114529	2.16699952305388	0.0302348904885182	0.0586751586138876	9706
ULK3	322.311095386027	1.16805627141128	0.195835998413684	-5.9644614926408	2.45442140781523e-09	1.28923703419962e-08	25989
ULK4	599.69985582793	3.61292194098466	0.205963567999672	-17.5415583254531	6.90088132535156e-69	2.20343672445853e-67	54986
UMOD	0.046527941834623	0.0791298031062764	4.33782500689998	-0.018241815421417	0.985445944295931	0.993912197769403	7369
UMODL1	15.3955236694103	1.79932420237534	0.511222938393342	-3.51964684532782	0.000432121753515311	0.00123403447288378	89766
UNC119	221.167290721484	0.951981922852553	0.232821822676459	-4.08888613579611	4.33449541495417e-05	0.000143974707154089	9094
UNC119B	910.784403632989	-0.235735079691393	0.391750140813413	0.601748551262607	0.547341526566383	0.662250100631887	84747
UNC13A	146.365944042998	3.00093469849725	0.245117081164547	-12.2428624077925	1.83446860688814e-34	2.57770321943542e-33	23025
UNC13B	1119.59230556465	-0.563730423836442	0.0964345327541372	5.845731894338	5.04345795770772e-09	2.57264356122773e-08	10497
UNC13C	57.9047253016695	1.10192133985444	0.362188868003463	-3.042394278788	0.00234704246717238	0.00588014462518462	440279
UNC13D	1783.82869050003	-0.163437659102654	0.223280668450002	0.731983024939985	0.464178928766537	0.584684672150363	201294
UNC45A	1878.85138967812	-0.565830743258703	0.10381346193946	5.45045635400037	5.02407320642156e-08	2.33859387744319e-07	55898
UNC45B	39.7062229566877	-0.905291037217527	0.359049546302618	2.52135407644971	0.0116904151988099	0.0251921397025475	146862
UNC50	491.862639885269	0.47365194318842	0.168073097095389	-2.81813063110035	0.00483041530086624	0.0113745555343009	25972
UNC5A	99.9294913525129	2.52597884347826	0.479422811392045	-5.26879152067017	1.373248199433e-07	6.09353510611797e-07	90249
UNC5B	687.009203070569	0.500486236637415	0.242354161088595	-2.06510271740066	0.0389132823740975	0.0731610659719471	219699
UNC5C	125.109909593438	0.37168435295584	0.519499428876207	-0.715466336045596	0.474320935137688	0.593672583287013	8633
UNC5CL	2.51068860853297	-2.6883668625757	1.51719155973507	1.77193634206951	0.0764051248684044	0.131794449298867	222643
UNC5D	3.19250077304125	1.09840177441511	0.754311271663586	-1.45616513457721	0.145346975198099	0.227589947495604	137970
UNC79	27.2605079896661	-3.43868911228044	0.615251108051351	5.58908235561184	2.28272680103141e-08	1.09903372162587e-07	57578
UNC80	30.7996544648539	-1.89389184330607	0.395487025165513	4.78875847447453	1.67816311364505e-06	6.62393315267523e-06	285175
UNC93A	27.4851836378396	3.22375754701848	0.634698574957738	-5.07919455661789	3.79038391587447e-07	1.60276955270578e-06	54346
UNC93B1	351.292473820538	-0.332161873370352	0.204689246288201	1.62276171999124	0.104640351772006	0.173039973448208	81622
UNCX	0	NA	NA	NA	NA	NA	340260
UNG	81.291032455233	0.214815221798484	0.176152268273204	-1.21948598166965	0.222659793312903	0.325044311113495	7374
UNK	284.097573981304	0.364641462247873	0.157303310217867	-2.31807875970849	0.0204450410415579	0.041439590884746	85451
UNKL	176.190145334373	1.39034185089129	0.252927738012672	-5.49699238927141	3.86323366410644e-08	1.81741528518011e-07	64718
UPF1	2520.59823774813	-0.0309180188577438	0.080202525195439	0.385499319159868	0.699867510803275	0.793750886836816	5976
UPF2	1039.2695731137	0.027018160887224	0.122518790060916	-0.220522589831248	0.825464181228133	0.89234912004481	26019
UPF3A	340.955445435352	-0.31814949503477	0.180459934712073	1.76299240904849	0.0779017699558384	0.13397568894422	65110
UPF3B	129.218374568523	1.46104672970961	0.173834238720404	-8.40482715294979	4.28492209248858e-17	3.564513627604e-16	65109
UPK1A	2.50282104227052	0.255405344507255	0.848452430333486	-0.301024943032891	0.763395474373365	0.844920413298997	11045
UPK1B	91.7395361283967	-0.103465280693907	1.79252219883988	0.0577205017382041	0.953971262894751	0.977133894861128	7348
UPK2	0.680544179268468	-0.852373867060795	1.63032892940768	0.522823248539466	0.601097259468302	0.709969633500375	7379
UPK3B	20.1753433390618	2.44276963793545	0.733671064958728	-3.32951612051495	0.000869970279637457	0.0023613029456537	105375355
UPK3BL	57.3635361060763	0.00571729174950972	2.3191587508478	-0.00246524380766073	0.998033022019614	0.998924123777176	100134938
UPP1	163.212422928717	-0.247995481349117	0.321817890346036	0.770608125864161	0.44093924326904	0.562637124712055	7378
UPP2	0.0660846915628322	0.0804723014560412	4.33782473025164	-0.0185513031208554	0.985199050621843	0.993912197769403	151531
UPRT	387.77803723144	-0.531661177355699	0.23765968718452	2.23706924659425	0.0252818145729444	0.0500631115853906	139596
UQCC	254.46045587474	-0.0516372722222511	0.10199426558588	0.506276229605986	0.612662747608039	0.720099455933101	55245
UQCR10	1314.04174164436	-1.20852808595171	0.13792907901115	8.76195284283753	1.91896556601203e-18	1.69200447997312e-17	29796
UQCR11	1486.97092966055	-0.226995099843805	0.265307594022667	0.855592169082093	0.392223402983076	0.5134865749426	10975
UQCRB	68.4896171604548	2.03825377201806	0.481729878746175	-4.231113455788	2.32537335999032e-05	7.96550513886665e-05	7381
UQCRC1	3748.53429287429	-0.0979021669526102	0.0874452284896768	1.11958272216268	0.262891621704045	0.372400846414254	7384
UQCRC2	3171.1889760546	0.0388189859428044	0.187127813954219	-0.207446371132736	0.835661271214006	0.899689267315344	7385
UQCRFS1	3060.88374574309	0.357052119794805	0.151706869611308	-2.35356593086138	0.0185943100684015	0.0381409062516281	7386
UQCRH	2232.0764516019	-0.339984192251724	0.134151583033617	2.53432858982012	0.0112663031222085	0.0243446236076288	7388
UQCRQ	729.474345867639	0.298452385564258	0.114102140346698	-2.61565983475343	0.00890552294134021	0.019671060167897	27089
URB1	935.443011791089	-0.488647508110784	0.13912173929249	3.51237348379788	0.000444123399445574	0.00126451177349105	9875
URB2	169.738702737934	0.208951109194229	0.223652132532803	-0.934268351604392	0.350165485333452	0.469274284550734	9816
URGCP	1120.57759985382	-0.168322477207871	0.132402330548817	1.27129542592009	0.203623568990251	0.301984277086342	55665
URI1	732.061152944871	-1.87101178026331	0.1048189076942	17.8499454098665	2.89319074127395e-71	9.84537720052114e-70	8725
URM1	428.631621038217	0.536464959483748	0.107312471846951	-4.99909237249565	5.76008051412323e-07	2.39317630884406e-06	81605
UROC1	1.28093005018355	5.27802592942072	1.94628626565229	-2.7118446153407	0.00669099497828383	0.0152740738726963	131669
UROD	1471.81470742231	-0.194638965321721	0.127448617975684	1.52719557428906	0.126712386501545	0.203202904918645	7389
UROS	122.548526306996	0.0274319362881152	0.153566546331267	-0.178632240832845	0.858226477123216	0.914780005071797	7390
USB1	547.241327504154	-0.291776937832133	0.107938769571388	2.70317087169646	0.00686814291264378	0.0156285399075125	79650
USF1	1423.65839558657	-0.597786192497316	0.156005988449666	3.83181567860254	0.000127201025656707	0.000393913700377672	7391
USF2	1139.43069217301	0.191270276693627	0.129973768121516	-1.47160676695011	0.141127097159289	0.222201744430456	7392
USH1C	0.71459923936865	-1.83176874938125	2.11626904397886	0.865565157980711	0.386728669513309	0.507843642228406	10083
USH1G	2.3277514444388	2.51233509465533	1.18425541795228	-2.12144699240596	0.0338842042415022	0.064653560464364	124590
USHBP1	108.682969074423	2.05009366892566	0.242380877861206	-8.45814936811808	2.71654024939039e-17	2.28131614564083e-16	83878
USMG5	3.56541897118463	-0.681854808750864	0.912482776434518	0.747252251067334	0.454911309174388	0.575911423720266	84833
USO1	1563.62936284719	0.261849571842344	0.168366198845385	-1.55523836517096	0.119889310303867	0.194207346753093	8615
USP1	885.952405977816	-5.17173575327413	0.161184124895984	32.085887841694	6.937594308101e-226	2.66955071235055e-223	7398
USP10	910.155194775442	0.102984365919769	0.109110493103087	-0.943853913504632	0.345244305588709	0.463589951142605	9100
USP11	622.017101402154	0.559453066977322	0.106031769565561	-5.27627775401226	1.31834223924509e-07	5.86203318054847e-07	8237
USP13	50.9226694569474	0.028128320750853	0.307105391473078	-0.0915917516652222	0.927022405120658	0.961283169002595	8975
USP14	654.851846755675	0.415252126943104	0.0922138380005147	-4.50314330199321	6.69557028581788e-06	2.45253657015545e-05	9097
USP15	488.305028723817	-0.616561022860599	0.118124521891792	5.21958534084395	1.79324169655584e-07	7.85957305496889e-07	9958
USP16	122.70689962992	11.908021251616	0.701668674003684	-16.9710031141472	1.34612844265407e-64	3.86259073401713e-63	10600
USP18	43.1699998010951	-0.812785832906894	0.553075286930482	1.46957539436951	0.141676788419546	0.222889565343551	11274
USP2	495.494367820286	-0.130670131633317	0.348393943794522	0.375064302812291	0.707612644574567	0.799814939905892	9099
USP20	840.532019678196	-0.113071572620774	0.287456238170516	0.393352300650722	0.694059294586655	0.788892511842909	10868
USP21	180.133896170618	-4.63249076346529	0.279079226852089	16.5991959190875	7.06307569287503e-62	1.86283966472716e-60	27005
USP22	4697.21912855264	-0.120940904962762	0.148819969135381	0.81266583822997	0.416409672598139	0.537877427843026	23326
USP24	1433.39029118146	0.167134184160002	0.118683405243358	-1.40823549692813	0.15906134849383	0.245908484273916	23358
USP25	123.652378968586	6.81798501116968	0.41693192573383	-16.3527535080686	4.15760454356791e-60	1.02789409201522e-58	29761
USP27X	116.40203801328	0.254135698815451	0.195746988557917	-1.29828663361663	0.194188857734778	0.290344942515275	389856
USP28	208.959292418957	1.44644696634336	0.240308996405382	-6.01911284213147	1.75375584388195e-09	9.30644057607368e-09	57646
USP3	560.753598678602	0.208964553486683	0.170396303159928	-1.2263444077807	0.220069096660446	0.321794498059371	9960
USP30	526.090401780011	-0.441776201176638	0.174812171543506	2.52714783688097	0.0114993085688514	0.0248088159420289	84749
USP31	627.095262701132	-0.787761951172053	0.134981375567787	5.83607885057032	5.34436113793923e-09	2.72243135088439e-08	57478
USP32	718.916301427696	0.306557758364428	0.220916388128677	-1.38766417901902	0.165239328567482	0.253786368213305	84669
USP33	475.323610216816	-0.0547829490513911	0.310443301634342	0.17646684197399	0.859927196140895	0.915196090071664	23032
USP34	997.540280918986	1.26497201735166	0.274499702272616	-4.60828192846404	4.06009899754207e-06	1.52936510181009e-05	9736
USP35	236.750246921597	-0.676829017049407	0.174673417839865	3.87482551964433	0.000106701123874635	0.000334432699663043	57558
USP36	440.878037055515	0.320280431493959	0.267869545710698	-1.19565824716732	0.231829951151327	0.335915040738434	57602
USP37	108.93034621016	0.508613205674555	0.293487241746841	-1.73299937212698	0.0830957803908726	0.141492560218125	57695
USP38	546.784175575582	-0.197898195004661	0.102593796553673	1.92894893894612	0.0537372014713736	0.0969621477072146	84640
USP39	393.386891602481	0.0768141086274247	0.0718963503748043	-1.06840066605584	0.285339816715066	0.398001173849149	10713
USP4	1508.54551650812	-0.141266422303404	0.0820742215441829	1.72120331628557	0.0852139362700856	0.144661260362576	7375
USP40	426.382266818355	5.220354743488	0.304181930594234	-17.161948881348	5.11674533064253e-66	1.53881757869644e-64	55230
USP42	253.794527759838	0.251508336613651	0.104369239228959	-2.40979371385382	0.0159615425706417	0.0332825996050603	84132
USP43	230.993392313358	-0.139543463671609	0.193799009919277	0.720042190771423	0.471499018988736	0.591521967728136	124739
USP44	59.2921016325853	-0.705688841565066	0.305080918144507	2.31312022350347	0.0207160301065526	0.0419209093593628	84101
USP45	116.168401714345	-0.567312431916629	0.194488148164547	2.91695117296636	0.00353471101384863	0.00856953282468925	85015
USP46	302.512571869589	0.288745471062223	0.123294623352218	-2.34191453943097	0.0191851073505699	0.0391667252968918	64854
USP47	1731.3645281113	-0.203142822156256	0.096002298087064	2.11602040997005	0.0343430717469399	0.0654671772426531	55031
USP48	1006.76286121091	-0.121356539163038	0.133387790042219	0.909802457366059	0.362926698408063	0.482699589172598	84196
USP49	83.7881996499907	0.456878445788294	0.148853581199652	-3.06931443708767	0.00214550644425756	0.00542021712084271	25862
USP5	371.4923533494	13.5150770637492	0.695265441323705	-19.4387298152171	3.63043115897125e-84	1.78629116074366e-82	8078
USP50	112.030277786369	-0.0101662587803789	0.176284414451109	0.0576696403481457	0.954011776926512	0.977133894861128	373509
USP53	523.297948974895	-0.51354638684934	0.12938730113147	3.96906328796152	7.21557174952514e-05	0.000232020752614364	54532
USP54	1382.04298992822	-2.13210664456939	0.133043164882859	16.0256759259046	8.45663102335314e-58	1.98605104487419e-56	159195
USP6NL	622.84980497189	-0.00724241819822067	0.125579565289831	0.057671948310265	0.954009938498945	0.977133894861128	9712
USP7	2355.10394490295	-0.0807552393672183	0.0649022083613185	1.24426027104723	0.213403787867807	0.314037129293212	7874
USP8	2603.99453543353	-0.070275438187039	0.148625423593245	0.472835915202283	0.636330248506126	0.741125963471589	9101
USP9X	3125.72822616465	0.00297332444406485	0.126448895274495	-0.023514040495256	0.981240238886237	0.992508591060289	8239
USPL1	780.283398062016	-0.303357516507832	0.189146502955712	1.60382302483733	0.108753067827879	0.178859412650764	10208
UST	396.355256474835	-0.462841877311425	0.153441095132593	3.01641406372569	0.00255783710032188	0.00636891676862958	10090
UTP11L	337.351505291604	0.374046201420313	0.140990072033628	-2.65299673959381	0.00797806414846831	0.0178350675817167	51118
UTP14A	520.468986979561	0.204893145282379	0.0766246970076834	-2.67398310575811	0.00749562274546081	0.0168721779722709	10813
UTP14C	169.626633404421	-0.292104193104698	0.153339557416199	1.90495002089944	0.0567865681566686	0.101754749651	9724
UTP15	857.976095936966	0.148841644466639	0.0919314803232152	-1.61904979603654	0.105436549415427	0.174203049331423	84135
UTP18	128.138694065956	5.67612216951391	0.255541731829792	-22.2121143535749	2.6229961930324e-109	2.21142156566501e-107	51096
UTP20	772.919956004858	0.361117883081641	0.0911356821109001	-3.96242036837128	7.41937572573148e-05	0.000238165928376583	27340
UTP23	302.513233410421	-1.13744961616523	0.163346339429174	6.96342275033607	3.32103304478471e-12	2.13442153760532e-11	84294
UTP3	300.22088572481	0.656764515074479	0.13641996865257	-4.81428431307668	1.47728361129345e-06	5.86032121456009e-06	57050
UTP6	321.735915322085	0.0187041573181964	0.124946611377659	-0.149697195561886	0.881003520865735	0.930494084976873	55813
UTRN	2838.04131207619	-0.0296500620834777	0.159338131334304	0.186082652251454	0.852379945812212	0.912057234166423	7402
UVRAG	319.729667260334	-0.00431789491274578	0.184031877653584	0.0234627552997838	0.981281147265666	0.992508591060289	7405
UVSSA	308.870993160734	1.34430340855092	0.0957626833207069	-14.0378627867901	9.1428497373427e-45	1.58254609006115e-43	57654
UXS1	613.300153879118	-1.55410441896559	0.124183259214617	12.5146048573241	6.21162202124233e-36	8.97187792808312e-35	80146
VAC14	555.753612483691	-0.262855880886666	0.07337300111662	3.58246053570685	0.000340373049605638	0.000989918285936397	55697
VAMP1	260.433324699867	13.0025289667931	0.69648058241226	-18.6689037643502	8.86538054628595e-78	3.69563238494759e-76	6843
VAMP2	400.994446884564	13.6266954772858	0.695740955471283	-19.58587513086	2.04069516653781e-85	1.04165688313718e-83	6844
VAMP3	1282.82497941795	-1.10248638416033	0.146465781286767	7.52726250783282	5.18151341523573e-14	3.71164543305216e-13	9341
VAMP4	334.83967412649	-0.0263725397453297	0.0922190321587182	0.285977190694649	0.774895591508245	0.854183791814619	8674
VAMP5	670.715185317438	0.323099126222469	0.353631716815227	-0.913659920360845	0.360895570264344	0.480521677132199	10791
VAMP7	505.143814438458	-0.17415325191946	0.156811340021396	1.1105909298122	0.266744468693607	0.377004543387169	6845
VANGL1	73.4928329810156	2.76024560137369	0.355228565916202	-7.77033680907528	7.82777026601311e-15	5.80678934167369e-14	81839
VANGL2	198.674900014924	-0.376139982779128	0.339009136456003	1.10952756822807	0.267202658427757	0.377509912918975	57216
VAPA	1054.08434535815	-0.0187559957864669	0.0884706070044548	0.212002566971452	0.832105031688758	0.897018907445815	9218
VAPB	1511.61903018952	-1.60311547894457	0.100465970018287	15.9568008814603	2.55496121279042e-57	5.91702205560893e-56	9217
VARS	1675.34984982065	-6.28415989802366	0.194616501131797	32.2899644247943	9.67533989391043e-229	4.03327293855316e-226	7407
VARS2	405.326117266214	1.06183192022316	0.13133299720287	-8.08503531357734	6.21461874562336e-16	4.88031310913499e-15	57176
VASH2	39.3379101803867	-0.26835537487307	0.256730661711766	1.04527980056529	0.295893670590892	0.410471095817852	79805
VASN	1256.58264552531	0.000317007714424488	0.193031369353448	-0.00164226009216167	0.99868966661664	0.999174262244553	114990
VASP	1400.23799026761	-0.455929471583895	0.110797442879959	4.11498189608816	3.87209804372481e-05	0.000129504290934206	7408
VAT1	1264.94847842365	-0.444694667441169	0.162521401661037	2.73622220148363	0.00621490446231328	0.0142850469085519	10493
VAT1L	256.372432898622	-0.412571961290469	0.463687306074666	0.889763329479704	0.373592980830845	0.493748116541479	57687
VAV1	238.720057331276	0.263903130225237	0.138584849534207	-1.90427114588811	0.0568748800679098	0.101876500976262	7409
VAV2	1180.53811794809	-0.0745371870272163	0.138683193033646	0.537463735848171	0.590947327941028	0.701272384931133	7410
VAV3	831.679682088446	0.273776512218248	0.165846311140468	-1.65078445420691	0.0987825955738577	0.164440422826055	10451
VAX1	0.179504210294421	0.463064490143068	4.22022835047865	-0.109724984452689	0.912627485323168	0.951610120748304	11023
VBP1	505.578397953697	-0.312112979902694	0.0922397007583458	3.38371631018603	0.000715118514148758	0.00197021911911702	7411
VCAM1	954.000372117534	-0.303752826946544	0.346065680385949	0.877731725976944	0.380089323116262	0.500350918596996	7412
VCAN	133.090760085808	1.06005003569407	0.414623544966154	-2.55665663121133	0.010568348018411	0.0229987237111794	1462
VCL	3248.63851090943	0.933863566309009	0.104074600037394	-8.97302094818017	2.88491205171092e-19	2.63024757958845e-18	7414
VCP	7208.34863545153	0.114803711369789	0.109635322025503	-1.04714164421466	0.295034254917896	0.409468146079058	7415
VCPIP1	481.223488600411	-0.324960878020219	0.158069158863226	2.05581455836936	0.0398003942117811	0.0745859785135113	80124
VDAC1	1746.33384592168	-0.469025297700803	0.0985635374451302	4.75860860779177	1.94931997901663e-06	7.63199711064506e-06	7416
VDAC2	2426.47283979381	0.0543674593903558	0.0891450591765544	-0.609876306018032	0.541943749182506	0.657101869918547	7417
VDAC3	1221.92498089504	-0.0119701875969853	0.0963648412834502	0.124217374693493	0.901143165766093	0.944177580719944	7419
VDR	2232.82990599698	-1.54910468422044	0.622833811736217	2.48718784213422	0.0128757394277003	0.0274545444723472	7421
VEGFA	13653.2338704123	0.436195402904845	0.167330416580765	-2.60679087411647	0.00913951605408909	0.0201404871400462	7422
VEGFB	1098.79269568355	-1.20789786278449	0.183060809153489	6.59834220317314	4.15780691726573e-11	2.49884695263944e-10	7423
VEGFC	927.013983819924	0.551040466754995	0.306539504278148	-1.79761648682967	0.0722378038561182	0.125443950455335	7424
VEPH1	1.10973093141161	3.62113281442604	1.16885867486033	-3.09800739157686	0.00194826569272633	0.00497069419427815	79674
VEZF1	746.209315615796	0.2401525165716	0.313113535467564	-0.766982226472539	0.443092083003674	0.564912471782919	7716
VEZT	619.325105978642	-0.160053506790696	0.0928835620655653	1.72316288513695	0.0848590734118708	0.144107741845869	55591
VGLL3	7.02555624937445	-0.0921952825126758	0.682363878001006	0.135111610513093	0.892523630493994	0.938225141693987	389136
VGLL4	361.903030952693	0.355591928354743	0.224713391901393	-1.58242428431137	0.11355274456037	0.185549437893888	9686
VHL	465.0486616439	0.191750564983371	0.274717282969861	-0.697992361130072	0.485181971286199	0.60399218938963	7428
VIL1	17.4986532269179	-1.24645456541835	0.453180420456307	2.75045988121751	0.00595116783979694	0.0137314230891502	7429
VILL	12.7508339114977	1.80039225153628	0.42146522830907	-4.27174564022638	1.93948728463399e-05	6.70488036869438e-05	50853
VIM	11712.2568969945	-0.191975210491182	0.298896982635467	0.642278850721332	0.520692143775965	0.637775628603159	7431
VIMP	1537.40515185816	0.172790223362845	0.173127300861975	-0.998053007830354	0.318253655331601	0.435070749717365	55829
VIP	0.307626653928346	2.48771684062404	2.49532392973214	-0.996951462286136	0.318788070392941	0.435468102347247	7432
VIPAS39	530.26282509583	-0.0668748423228608	0.0755310460356611	0.885395421258784	0.375943401056044	0.496155361854546	63894
VIPR1	0.964850005063945	1.25294828559958	1.21144296123979	-1.03426106361402	0.301014134104396	0.416381151304698	7433
VIPR2	19.0073876083501	-0.722012678333863	0.512732496221067	1.40816640968776	0.15908180014752	0.245914768728248	7434
VIT	105.3486247269	1.69155360050019	0.586073853049513	-2.88624648872926	0.0038986669035072	0.00936866200495316	5212
VKORC1	869.023265429773	0.395580951646001	0.152140989842605	-2.60009450480927	0.00931980905099226	0.0205016673157785	79001
VKORC1L1	929.407265554894	0.219843119096345	0.115652842824232	-1.90088815568901	0.057316663815945	0.102606605497541	154807
VLDLR	1374.84832339234	-0.588361941828561	0.180369646730124	3.26197867820239	0.00110637464889853	0.00294804054616836	7436
VMA21	329.362946760229	-0.0558965091711762	0.116872354560299	0.478269727528566	0.632458239769262	0.73814451426432	203547
VMAC	265.231697106546	-0.137161735508953	0.155955273650415	0.879494051713892	0.379133456891726	0.499311609264952	400673
VMO1	23.7967119326094	-2.50094876176149	0.591562842288805	4.22769752083331	2.36094889437298e-05	8.08552260562651e-05	284013
VMP1	744.924410036672	-0.0409085326484676	0.0840174999926539	0.486904902574397	0.62632572448958	0.732772288720287	81671
VN1R1	47.5791593531119	1.16384050283487	0.476702642933967	-2.44143916566472	0.0146288528013698	0.0308119570512501	57191
VN1R4	6.67395088180103	4.11633730701633	0.566149916647775	-7.27075494665713	3.57483933483693e-13	2.45190191489478e-12	317703
VN1R5	6.57048917186636	1.70978721176925	0.435492153633707	-3.92610336949342	8.63330656229226e-05	0.000274143105332882	317705
VNN1	121.779310527369	-1.87956214129628	0.312782861644581	6.00915961767766	1.86487453519001e-09	9.87863471570651e-09	8876
VOPP1	1674.89410487778	-0.384382245800081	0.159953365123012	2.40308945988395	0.0162572097977222	0.0338192330793482	81552
VPRBP	570.089301354271	1.09877231035436	0.244902301635698	-4.48657404612242	7.23775705791755e-06	2.63761583701235e-05	9730
VPREB3	55.9556534684887	-3.2154574444961	0.350092245905942	9.18460057912847	4.13057377170662e-20	3.86455864039908e-19	29802
VPS11	1626.07381602779	-0.0769521911254797	0.0763350449154783	1.00808470356813	0.313413800326071	0.429573559365545	55823
VPS13A	305.057986867643	0.00835760286388907	0.230641896285542	-0.0362362736280234	0.971093962799358	0.986579706923329	23230
VPS13B	1019.16756187713	-0.209447809541878	0.139008817145274	1.50672319816225	0.131881622754411	0.209944575440272	157680
VPS13C	967.642255632073	-0.183535772854817	0.315520152683998	0.581692710571907	0.56077368239196	0.674591635403298	54832
VPS13D	4483.58612631361	0.699918417393383	0.157950292820462	-4.43125748547337	9.36851382232337e-06	3.36428061573598e-05	55187
VPS16	994.703004778923	0.279672706944247	0.137116739758054	-2.03966858778685	0.0413833456069147	0.0771430849637881	64601
VPS18	947.081502586312	-0.0527098898373276	0.0865356047382757	0.609112168300517	0.542450092560083	0.657556424802033	57617
VPS25	882.167460977506	0.135854378673081	0.31296328144599	-0.434090472356342	0.66422274391464	0.764696106519492	84313
VPS26A	817.804996716123	-0.331648533075485	0.15529841529215	2.13555645401521	0.0327155840286149	0.0627508652246195	9559
VPS26B	595.769876947591	-0.228506561967638	0.0944009448484495	2.42059613210949	0.0154950816761045	0.0324135336929607	112936
VPS28	800.520823083623	0.618102085681581	0.217474950635978	-2.8421760017603	0.00448067482597356	0.0106327462228629	51160
VPS29	101.927581022984	8.34377563481869	0.410682649614917	-20.3168447526146	9.12564322578473e-92	5.61264458562916e-90	51699
VPS33A	1358.93668333237	0.00279697334149962	0.0924714679471627	-0.0302468794276931	0.975870161240804	0.989652892940989	65082
VPS33B	362.664582743173	-0.199764465816683	0.154354135045343	1.29419575159422	0.195597813879315	0.292015160454325	26276
VPS35	1872.24459723067	-0.00311641447317503	0.149240849167272	0.0208817792887394	0.983339961476927	0.993912197769403	55737
VPS36	943.694687562299	-0.536402597815412	0.284030965618436	1.88853562725978	0.0589540796867015	0.10524909277401	51028
VPS37A	257.679849850635	0.239153786193354	0.131671438863587	-1.81629203916516	0.0693255857811567	0.12105760598299	137492
VPS37B	144.180127145374	2.20225242432927	0.258397980100835	-8.52271532258062	1.55855533914308e-17	1.32742565122135e-16	79720
VPS37C	718.314423692752	-0.59768193152531	0.227929850885381	2.62221876249929	0.00873593357220135	0.0193306038215903	55048
VPS37D	143.381590536066	0.98402131385522	0.152243580958099	-6.46346668715079	1.02331071503492e-10	5.98240120784146e-10	155382
VPS39	1160.77201275207	0.426542879149704	0.132104066698931	-3.22883988213479	0.00124293464356644	0.00328675992809414	23339
VPS41	2384.77939999523	0.30000822144593	0.0490876986290404	-6.11167827836289	9.85887829252648e-10	5.35089282227649e-09	27072
VPS45	364.622494874162	-0.00326840838610736	0.0889847162654092	0.0367299972768231	0.970700290406624	0.986483205445664	11311
VPS4A	2064.01906029945	-0.342294176754463	0.119726069230583	2.85897782291033	0.00425008496084492	0.0101352335940568	27183
VPS4B	844.999500150539	0.477992331426286	0.205423350465178	-2.32686464486087	0.0199724704536322	0.0405913954628464	9525
VPS51	1437.27289561606	0.423925820477421	0.0683303099174939	-6.20406699441719	5.50223446027892e-10	3.03908842640433e-09	738
VPS52	7053.39513316111	-2.92382365873907	0.217580775707782	13.4378768033526	3.62694413355294e-41	5.90983177114321e-40	6293
VPS53	472.081905232882	-0.0605100790369646	0.163293479767263	0.370560288893395	0.710965064318727	0.802537784003556	55275
VPS54	790.286768049642	-0.0461304438722537	0.0703819431336389	0.655430097811631	0.512190878568122	0.630140065147713	51542
VPS72	513.298147425146	0.23507229679601	0.186143465052513	-1.26285549014409	0.206641118361053	0.305769247066942	6944
VPS8	929.21830074663	0.742502145123368	0.165967066240977	-4.47379207176734	7.68444705578397e-06	2.78821317616417e-05	23355
VPS9D1	676.364352563495	0.185473135371296	0.283116998207605	-0.655111266880878	0.5123961185168	0.630302716796465	9605
VRK1	243.72453005251	-0.347604332028584	0.138554955612128	2.5087831069837	0.0121147845243008	0.0260095237991678	7443
VRK2	611.837070403163	-1.6897985194091	0.228312131685044	7.40126469381037	1.34893540784533e-13	9.42872550793427e-13	7444
VRK3	1244.42791036051	-0.968002502411253	0.100428872288561	9.63868736502292	5.48852900662137e-22	5.48013006003772e-21	51231
VRTN	0	NA	NA	NA	NA	NA	55237
VSIG10	510.025712062661	-0.440345273120379	0.180834332302239	2.43507561597542	0.0148886779935278	0.0312801890870603	54621
VSIG10L	8.84575955524813	2.50961638790801	0.712376968982637	-3.52287692777612	0.000426889542694943	0.00122095128020259	147645
VSIG2	872.157443076477	-4.71723763367273	0.285770904330537	16.5070605936024	3.26398721335087e-61	8.40182780630471e-60	23584
VSNL1	4.37541097782733	1.2613826993471	0.581457499734808	-2.1693463407427	0.0300563995063651	0.0583816188703107	7447
VSTM2A	106.32604581097	0.736807747076716	0.411994924801204	-1.78839034833315	0.0737130523878193	0.127693844763246	222008
VSTM2B	4.22721723607741	6.30039677673919	1.98820534735	-3.16888634523428	0.00153024221353811	0.00398755771810495	342865
VSTM4	154.058653237805	-0.322671194164629	0.322421279195099	1.00077511934124	0.316935540864154	0.433662197057728	196740
VSTM5	1.32105892954673	-2.58948243492374	1.31839647550834	1.96411510727476	0.0495167446356428	0.0902255690562278	387804
VSX2	13.458683646563	-0.75885185249525	0.596381963823734	1.27242589234227	0.203221839279304	0.301507675933219	338917
VTA1	610.242700336501	0.268810446867983	0.094094325480151	-2.85681889419238	0.00427909917749513	0.0101914682362592	51534
VTCN1	145.893832292983	-6.00696822792337	0.616197578891561	9.74844503402452	1.8731533623231e-22	1.88660486633442e-21	79679
VTI1A	97.7737658049313	11.5751265084744	0.703405420044913	-16.4558392338451	7.61589220938578e-61	1.93060294571372e-59	143187
VTI1B	410.543919929514	5.66446413445039	0.148502235437399	-38.1439654276332	0	0	10490
VTN	18.2522117771368	0.894234413223799	0.705938150737736	-1.26673195419356	0.205251150182586	0.304037509701912	7448
VWA1	319.989102433596	1.58165963688092	0.344028948212	-4.5974608971169	4.27670859808135e-06	1.60652230116162e-05	64856
VWA2	128.472581351835	1.25454563624226	0.652130912069298	-1.92376348525087	0.0543842363329257	0.0979764987572889	340706
VWA3A	1.4079738074714	1.38698546935895	1.01596977558207	-1.36518379059487	0.172195291679854	0.262668707281925	146177
VWA3B	0.216551206568309	0.98053557748099	4.31469411193298	-0.227254946015561	0.820225504428134	0.888341320105091	200403
VWA5A	542.617796516484	0.175173378610346	0.231576315402438	-0.756439095707719	0.449385975215446	0.570794357178011	4013
VWA5B1	44.6455670321682	-2.89849740062483	0.658882712564588	4.39910980414546	1.08695822610367e-05	3.86448284746216e-05	127731
VWA5B2	11.3930340712263	1.47231587827436	1.03229015829603	-1.42626166339187	0.15379282617477	0.23906867023045	90113
VWA7	90.8445315499191	4.60190863453803	0.23264601645188	-19.7807325683991	4.36305849351658e-87	2.35526686374832e-85	80737
VWA8	710.975459206803	0.144459181085114	0.289628188084037	-0.498774591108509	0.61793818958892	0.724824012127632	23078
VWA9	263.232351914806	0.14542166507306	0.0987937143302292	-1.47197284826211	0.141028209791079	0.222102040543049	81556
VWCE	7.5180834479966	-0.232511865960192	0.462751055701351	0.50245561429956	0.615347066936522	0.722462324637489	220001
VWDE	269.445147913043	-3.53164013262018	1.18772253066461	2.97345553480742	0.00294467068313531	0.00725031549496498	221806
VWF	11053.8776881803	-0.196274070166979	0.260874829614043	0.752368752697841	0.451829332385497	0.573053445010404	7450
WAC	3342.8204330619	0.0030710464750773	0.0764458553819713	-0.0401728316039167	0.967955337378545	0.984872023177414	51322
WAPAL	1616.24419544238	0.0906588500770735	0.119849450187366	-0.756439432432459	0.449385773395837	0.570794357178011	23063
WARS	2458.51726567017	0.145867490290225	0.0966689212497089	-1.50893884409271	0.131314411980385	0.209285830563896	7453
WARS2	92.900966194529	0.570285136688668	0.21375480343391	-2.66794068496801	0.00763177302324465	0.0171416688029141	10352
WAS	94.3306245478481	-0.0212458739410759	0.297955732462863	0.0713054713378404	0.943154640818299	0.972043245296354	7454
WASF1	157.657047395556	-1.35261983023549	0.18673386251567	7.24357013780503	4.37025072498093e-13	2.97704732772532e-12	8936
WASF2	522.87788468401	-0.172800536952236	0.26407832258398	0.654353357221447	0.512884177189315	0.630527799383964	10163
WASF3	105.219593938324	-0.171194539041184	0.181883941271098	0.941229543657287	0.34658723985288	0.465185109424217	10810
WASH1	1155.38128987289	0.108518200128101	0.249096107932405	-0.435647915291989	0.663092200641239	0.763744397851621	100287171
WASL	1018.01974918619	-1.10862804630325	0.156080114291389	7.10294230201249	1.22128401942557e-12	8.0561799030855e-12	8976
WBP1	0	NA	NA	NA	NA	NA	23559
WBP11	1078.49730247806	-0.0154731224704402	0.0932958379322586	0.165850083062388	0.868274931276484	0.921383248031834	51729
WBP1L	837.691861645625	1.09348432035425	0.248061476174537	-4.40811825043268	1.042726130822e-05	3.7204448514612e-05	54838
WBP2	1.78987883235836	3.6577602980736	0.927565671065559	-3.94339766139865	8.03352815028513e-05	0.000256399738305676	23558
WBP4	3449.39546838664	-2.53597247734396	0.0628145119456905	40.3723980142768	0	0	11193
WBP5	650.521476681583	-0.365138042570488	0.227762969394919	1.6031492895466	0.1089016981315	0.179021555905293	51186
WBSCR16	617.532332870359	-0.119822300621415	0.17315201432281	0.692006391551581	0.488933315137992	0.607704344896128	81554
WBSCR17	53.814018149108	-1.17296111628622	0.737938776807144	1.58951006933298	0.111945282553567	0.183282004721948	64409
WBSCR22	524.44176871615	-0.270357049206866	0.145957724698563	1.85229695629482	0.063983192550163	0.113057314329483	114049
WBSCR27	360.581994412199	-0.427153272867072	0.184265064814889	2.31814572825394	0.0204414024033295	0.0414378124904451	155368
WBSCR28	0.438233179039124	3.66693160348343	2.70486517154856	-1.35567999545947	0.175201007015547	0.266522200940934	135886
WDFY1	322.290982261511	1.65869061243856	0.347800700094988	-4.7690835929472	1.85065859724982e-06	7.26874649626397e-06	57590
WDFY2	552.71604725315	-1.33316709968081	0.59986179063727	2.22245710676872	0.0262524297047594	0.0517768711498652	115825
WDFY3	2361.80257059338	0.0618725245230768	0.113415952506478	-0.545536347892001	0.5853846886747	0.696161979787719	23001
WDFY4	1468.21855529025	-3.78905289735554	0.306060192165429	12.3800905650203	3.34964608532227e-35	4.76927313116046e-34	57705
WDHD1	315.661363922613	-0.231828824741769	0.183962221198782	1.26019800821639	0.207597941208229	0.306907920767598	11169
WDPCP	4921.76012968562	-6.83340850119705	0.146890420530374	46.5204502548486	0	0	51057
WDR1	3362.87515894607	-0.00276654137522128	0.11303491507283	0.0244751046474335	0.980473641378772	0.992308655762942	9948
WDR11	1415.90499250301	-0.0538461183278028	0.0588601824496297	0.914813989472122	0.360289289390364	0.479907512361546	55717
WDR12	417.89343973016	0.237921086265295	0.157278841088489	-1.51273422806717	0.1303471815496	0.208053621943719	55759
WDR13	608.366861238974	-0.397186071830016	0.0952202394562097	4.17123580132012	3.02952165582336e-05	0.000102743573986308	64743
WDR16	0.883190452504957	-0.0996096241231214	1.69734286932222	0.0586856232311492	0.95320251060068	0.976941899714379	146845
WDR17	16.7605371213619	-3.08861286480016	0.552968447213516	5.58551374922765	2.33010351366259e-08	1.12112418818642e-07	116966
WDR18	334.603563053396	-0.108665505746273	0.179411891723302	0.605676160607357	0.544729817384225	0.659520804315051	57418
WDR19	555.081547567022	-0.26150660895363	0.128345941391749	2.03751366126519	0.041598594344143	0.0774624773945346	57728
WDR20	527.597518337995	0.125487081775307	0.0760576955796315	-1.64989329244039	0.098964762869762	0.164652349931986	91833
WDR24	92.3783049797779	11.4958311478699	0.702542600187177	-16.363180175561	3.50344674382551e-60	8.7481240074192e-59	84219
WDR25	243.003767902873	0.0390693035584678	0.154292346144592	-0.253216083199971	0.800101238827831	0.873626258082746	79446
WDR26	1787.70831287726	-0.190735867219146	0.0710880624911541	2.68309278006952	0.00729447504216816	0.0164812085151788	80232
WDR27	229.703618852321	-0.941040439476042	0.251153266946232	3.74687715958521	0.00017904971196603	0.000543816844257077	253769
WDR3	631.463466294703	0.138458225086764	0.0992753945294565	-1.39468823813821	0.163109873262635	0.251132642664652	10885
WDR31	107.794035490727	-0.162491794293754	0.205275569308083	0.791578826654632	0.42860629679224	0.550033752006255	114987
WDR33	823.463707470297	0.572714303418845	0.0874586715196619	-6.54839930069246	5.81570508166495e-11	3.46334468891055e-10	55339
WDR34	344.374343322537	0.841556013461873	0.370835669492921	-2.26935023433051	0.0232470359590238	0.0464538307106617	89891
WDR35	272.811510000401	1.38511738981187	0.311169238471147	-4.451331361086	8.53395373408005e-06	3.08154580575889e-05	57539
WDR36	505.361454636444	0.121485065938093	0.10732268455111	-1.13196074479705	0.257650938417065	0.366221598108059	134430
WDR37	113.525899281334	0.477002774573938	0.255755630190836	-1.86507242956104	0.0621712524889427	0.110271124701757	22884
WDR4	410.588591286709	0.0363206449382155	0.243856121311994	-0.148942928899235	0.881598666627419	0.930848602693146	10785
WDR41	933.882194979155	0.488878692956965	0.0742932500722995	-6.58039179173352	4.69210208480852e-11	2.81432358060438e-10	55255
WDR43	290.5443803045	1.30058492798747	0.272946952907123	-4.76497324529585	1.88878710112723e-06	7.40562004956457e-06	23160
WDR44	178.994211477641	-0.134718495365435	0.110830105882229	1.21554061771439	0.224159966935972	0.326948063349999	54521
WDR45	196.171645064693	0.00512839900383209	0.212987512804895	-0.0240784022325755	0.98079007084945	0.992348252381871	11152
WDR45B	760.094961836871	0.805657507182657	0.117380202179227	-6.8636575182628	6.7119437443426e-12	4.22154818823761e-11	56270
WDR46	109.876632272302	11.7504022050641	0.698324716351935	-16.8265592351485	1.55902692726042e-63	4.32464271670926e-62	9277
WDR47	123.4896483334	1.16319612636122	0.233726304615753	-4.9767446085006	6.46625473932652e-07	2.66590892508442e-06	22911
WDR48	1284.41580450831	-1.82820365153165	0.117915182429419	15.5043957348407	3.23949990685769e-54	7.01517678242618e-53	57599
WDR49	0.602563407112925	2.54637429918804	1.59188815272011	-1.59959372449438	0.109688741533081	0.180098352755683	151790
WDR5	969.286109055727	0.757576868982768	0.166514695705809	-4.5496096652107	5.37455185586505e-06	1.99248764083416e-05	11091
WDR52	1.47666290740264	3.50277155224004	1.09065371908954	-3.21162573503541	0.00131986199528662	0.00347189640022196	55779
WDR53	148.678588203702	0.304485233800043	0.130965792995266	-2.3249218504793	0.0200761393632684	0.0407855182651373	348793
WDR54	133.230565656645	0.352437205980481	0.20858016698915	-1.6896966335194	0.0910860076537129	0.153311767256535	84058
WDR55	410.710225054499	0.568930975679336	0.117161910476494	-4.85593802085942	1.19818177460296e-06	4.8039310423368e-06	54853
WDR59	232.060014229496	-0.0533431431432216	0.252830311050775	0.210983971508499	0.832899778720406	0.897617736391895	79726
WDR5B	205.39670000819	-0.524583868165151	0.20251896494888	2.59029502890046	0.00958937089475658	0.0210637718117114	54554
WDR6	2466.91148754907	-0.0826370582755938	0.102431338142285	0.806755625517693	0.419807289362513	0.541473828230618	11180
WDR60	570.951500628038	0.945831049298008	0.106160731144549	-8.90942478542425	5.129800990371e-19	4.63473350165548e-18	55112
WDR61	936.19889289932	0.659215080652231	0.128938196728183	-5.11264386644039	3.17680872880578e-07	1.3516974367221e-06	80349
WDR62	120.759069961181	0.0457690179429655	0.21118889231318	-0.216720763301759	0.828425965768897	0.894466398179282	284403
WDR63	0.61902463751452	0.808905877392121	1.52243909439551	-0.531322323743468	0.595195438329798	0.704646413933046	126820
WDR64	9.56633253772956	0.388134869013552	0.403910488176484	-0.960942784045659	0.336580937124336	0.454273776726766	128025
WDR65	12.2242803024704	0.948608630542817	0.325813296566655	-2.91150987556074	0.00359686537094267	0.00870755906141904	149465
WDR66	37.8280307126241	-0.972950106913111	0.319203582624977	3.04805509672554	0.00230327693078482	0.00577896465970871	144406
WDR7	761.132882389474	-0.106578235060625	0.0901946302919735	1.18164723016897	0.237345704849041	0.34267356484803	23335
WDR70	318.724443513768	0.0846848711000214	0.0905957237867768	-0.934755720913859	0.349914203677696	0.469063193800016	55100
WDR72	24.309906615756	-2.04561084552523	0.80623326619326	2.53724440717245	0.0111728920912428	0.0241636534966537	256764
WDR73	180.700653054865	-0.218337315199964	0.125415157076899	1.74091649118686	0.0816982175780539	0.139497684741592	84942
WDR74	240.22124738673	1.59561695519905	0.101547929691287	-15.7129442229876	1.23316714701555e-55	2.76211035451676e-54	54663
WDR75	747.921544565924	0.44075428609588	0.0840947194433353	-5.24116483191158	1.59566097018657e-07	7.03262384128924e-07	84128
WDR76	60.559210982969	-2.36763458646903	0.279452613971134	8.47240092988928	2.40386098100515e-17	2.02667088437889e-16	79968
WDR77	69.2979666618093	11.0868563316046	0.711072531936546	-15.5917375987095	8.28490288285076e-55	1.81505894252469e-53	79084
WDR78	391.725646514753	0.767233731490468	0.140606263954205	-5.45661131953805	4.85307069138702e-08	2.25969692415901e-07	79819
WDR81	676.625185924029	0.237385448288928	0.162523281671495	-1.46062426162887	0.144118584359191	0.225949393593647	124997
WDR82	651.699268753814	2.12103812594822	0.284607498620556	-7.45250260878062	9.15860461973217e-14	6.44365586161841e-13	80335
WDR83	64.559807055237	10.9866749703386	0.705753009882918	-15.5673086993441	1.21409117236981e-54	2.65209115338481e-53	84292
WDR83OS	174.333352922873	12.4170897890645	0.697150528999487	-17.8112032804234	5.78526235014102e-71	1.93793375197693e-69	51398
WDR86	20.1971481466141	-0.391151930329374	0.439335909785989	0.890325424388625	0.373291173190817	0.493523093654708	349136
WDR87	2.26406077360609	-1.79889901923386	1.03804814685757	1.73296298893223	0.0831022473354137	0.141492560218125	83889
WDR88	338.609192182871	-8.71307200640537	0.852422768900333	10.2215383308516	1.58800501984804e-24	1.71942217408799e-23	126248
WDR89	223.259268248863	-0.632460510090883	0.288461735372479	2.19252827164134	0.0283413839942032	0.0554306203050968	112840
WDR90	317.68245246905	0.0408927277985035	0.177441334189061	-0.230457734018912	0.817736102949189	0.886044696324899	197335
WDR91	1152.31547133849	0.200306281167165	0.261766634027659	-0.765209370213316	0.444146880876542	0.565815979738053	29062
WDR93	52.1908319773878	-0.73654002825551	0.175618691291325	4.19397287862543	2.74110770038323e-05	9.336314856934e-05	56964
WDR96	141.198715615495	-1.01102795353546	0.271921271545965	3.71809070981252	0.000200734195890994	0.000605291924676977	80217
WDSUB1	205.770085525821	-0.413723900577673	0.137733682972419	3.00379610600061	0.00266633947983926	0.00661712528095714	151525
WDTC1	1475.36660274941	0.175326449937758	0.112973021158686	-1.55193202889996	0.120678488225086	0.195174272313166	23038
WDYHV1	87.1805991213662	7.14962700482252	0.353671366373594	-20.2154533405743	7.15846588176068e-91	4.31434126456155e-89	55093
WEE1	323.354980632624	0.461815944840921	0.20322037920271	-2.27248835305176	0.0230570306716867	0.0461478873419582	7465
WFDC1	393.887241845949	-1.30577910505399	0.329915935495849	3.95791462177011	7.56069714179654e-05	0.000242236084557943	58189
WFDC10A	1.45337855070125	2.31271388014199	1.72337088900821	-1.34197107244451	0.179605375291242	0.271981621291187	140832
WFDC2	2711.34666081575	0.0816992698422046	0.131863586759302	-0.619574151212304	0.535538189125878	0.651387713098723	10406
WFDC3	22.2474392163257	-2.08323184035554	0.377343243266227	5.52078744626086	3.3748382009481e-08	1.59415161730022e-07	140686
WFDC9	0.391905898217783	-0.909445863659162	2.23283032441369	0.407306302550316	0.683783034373902	0.780426832862453	259240
WFIKKN1	260.209901282588	-1.02228632230256	0.225080244203855	4.54187494739289	5.57561131199061e-06	2.059901500715e-05	117166
WFIKKN2	2676.26714887345	2.48816750762273	0.451615460360338	-5.50948257094089	3.5989002515273e-08	1.69625301742054e-07	124857
WFS1	1551.33465754547	-0.123533283560003	0.288490732127355	0.428205379940834	0.668501599766662	0.768103782841918	7466
WHAMM	262.612268013727	0.191143231175893	0.0845582235335433	-2.26049251259481	0.02379070060897	0.0474580677972633	123720
WHSC1	347.246294533338	1.86951489319004	0.245550082130665	-7.61357877369887	2.6660870984993e-14	1.93098306405304e-13	7468
WHSC1L1	834.859414332638	-0.459318107274226	0.128266935776611	3.58095486177491	0.000342340799328779	0.000995062633261085	54904
WIBG	244.78156524702	-0.021410127175977	0.121001390495507	0.176941166446943	0.859554602602784	0.915196090071664	84305
WIPF1	600.765175177521	-1.27354001403334	0.128158793928112	9.93720348794564	2.86764518213632e-23	2.9864504683081e-22	7456
WIPF2	195.700544227688	3.03259176303032	0.281705761195873	-10.76510380958	5.03048292398509e-27	5.82503528088304e-26	147179
WIPF3	155.413762367747	0.224097412015561	0.43067550480734	-0.520339349496575	0.602827074448213	0.711380506899766	644150
WIPI1	385.394048155632	0.319917094064034	0.145775892916818	-2.19458161197191	0.0281936237702995	0.0551919791182996	55062
WIPI2	921.887156492964	-0.396391935159711	0.0857870977709471	4.62064745701135	3.82544339065085e-06	1.44861037001002e-05	26100
WISP1	191.057168144466	-1.09458229734626	0.304626039007593	3.59320004590606	0.000326641619600554	0.00095312284373819	8840
WISP2	98.7218691094843	3.40696122599557	0.285869970410576	-11.9178702859289	9.55190867259592e-33	1.29023846489331e-31	8839
WISP3	56.930205413548	0.864814703517161	0.258389226112746	-3.34694567775751	0.000817072201443783	0.00222577646162041	8838
WIZ	408.803077272005	-0.15854277151896	0.0935754457084129	1.69427749254852	0.0902125654283657	0.152131696750588	58525
WLS	12410.3225318146	-0.412682151262282	0.243908493032799	1.69195482342957	0.0906545876651994	0.152756950043976	79971
WNK1	3397.0353723334	0.415970763544294	0.166438815766854	-2.49924130755041	0.0124459530672774	0.0266290872085304	65125
WNK2	70.6396451079276	-1.38336769438606	0.657014010487742	2.10553758718037	0.035244539029586	0.0670276007118231	65268
WNK3	122.582156078029	-0.7198461052336	0.272139304969429	2.6451383247064	0.00816575288481418	0.0182193656768371	65267
WNK4	80.7551347197461	-2.67056270575412	0.668848478347153	3.99277682794999	6.53040248705777e-05	0.000211074197982503	65266
WNT10B	4.15763214124065	1.61945784055698	0.930160453519849	-1.74105213184321	0.0816744409135031	0.139488828358819	7480
WNT11	51.4523901522928	0.499270937715672	0.494506361213114	-1.0096350155959	0.312670187102482	0.428828504646952	7481
WNT16	1.4171986437195	-0.902398775087477	1.78007550031303	0.506944101488273	0.612194040502094	0.719717662813546	51384
WNT2	41.4584182551877	3.86011722770368	0.433673253140053	-8.90098063404679	5.53554175504757e-19	4.99230018737974e-18	7472
WNT2B	13.2816959761675	2.6102444802694	0.477543463780806	-5.46598305336142	4.60348320070021e-08	2.14814901719242e-07	7482
WNT3	3.03556736963449	-3.27768324958323	1.19418720606872	2.74469801127196	0.00605666035645072	0.0139603816189006	7473
WNT3A	17.4386676612759	2.53179757223616	0.406079148827323	-6.23473916242066	4.52531474452181e-10	2.51803479314197e-09	89780
WNT4	95.6716527082022	-0.130821817641033	0.257704448647493	0.507642837861838	0.611703842780496	0.719197709856385	54361
WNT5A	846.078996320926	0.154710806371849	0.281719784778296	-0.549165570652417	0.582891829695026	0.693857197448501	7474
WNT5B	58.354507656084	-2.53153914983853	0.522511544264192	4.84494395890043	1.26647421369016e-06	5.06286055536714e-06	81029
WNT7A	0.199893192476051	1.88404498417213	4.30916246297526	-0.437218369082164	0.661952989278101	0.762963725129633	7476
WNT7B	5.54714930073973	3.12215295830309	0.901910847921722	-3.46170906525571	0.000536757048787731	0.00150197893551323	7477
WNT8A	2.79015035588743	-2.40041099139387	1.19054612824461	2.01622678403325	0.0437762668969863	0.0809550754557083	7478
WNT9A	32.7234746486051	1.50545627554547	0.255270310198528	-5.89749851588556	3.69053588037003e-09	1.90715812523117e-08	7483
WRAP53	78.7390585099193	2.74434427400753	0.196725607874368	-13.9501120553665	3.14111496180214e-44	5.36887383049713e-43	55135
WRAP73	578.186606951785	-1.53432988368772	0.255142040030298	6.01363022536591	1.81414066994796e-09	9.62347438455605e-09	49856
WRB	145.850673209601	-0.141445422980577	0.136723007288525	1.0345400220907	0.300883776777565	0.416248944796739	7485
WRN	502.749597013048	0.0440123195126077	0.175682987734638	-0.250521237600345	0.802184282991931	0.87507301990695	7486
WRNIP1	672.293783925069	0.0806154498437281	0.0645533361142337	-1.24881926630517	0.211731185545111	0.311995296605989	56897
WSB1	1343.32547354394	-0.439789052745644	0.188348509285785	2.33497495899128	0.0195447289216359	0.0398353588112169	26118
WSCD1	213.729329958178	-2.27332152249998	0.552751110798002	4.11273985359885	3.90990900626046e-05	0.000130710635903209	23302
WSCD2	34.0940644133051	0.542210622604213	0.572585624835381	-0.946951161688873	0.343663665853776	0.462046285026663	9671
WT1	8.07481321900202	-0.499129754992375	0.676704426828868	0.737589019967503	0.460764229723326	0.581759379536353	7490
WTAP	1274.75064777769	-0.844468162515168	0.0916557439337314	9.21347780588342	3.1572600509517e-20	2.96687549058435e-19	9589
WTH3DI	1554.26532849404	-1.44031259283411	0.113845383017299	12.651480057081	1.09786898265715e-36	1.62003144766331e-35	150786
WTIP	61.8037482039896	0.045940072592457	0.251180765855346	-0.18289645879539	0.85487926150377	0.913309031725327	126374
WWC1	2238.83092972822	-0.854426484121395	0.270069810556973	3.16372452870347	0.00155764151296043	0.00405332515779387	23286
WWC2	554.776499468403	0.200915253703043	0.348195504137936	-0.577018517802147	0.56392694623478	0.677407482761974	80014
WWC3	623.277447986953	0.147589434964435	0.210865717552607	-0.699921431882895	0.483976372202596	0.602940405469558	55841
WWOX	121.462594902963	-0.434153659554728	0.337016871295281	1.28822529829475	0.197667548057247	0.294665430981932	51741
WWP1	1582.64897644684	-0.0273815703175449	0.100315917359199	0.272953396014916	0.78488904023678	0.861923737133613	11059
WWP2	1272.15534825664	0.280437732281884	0.0582195168010421	-4.81690243565994	1.45803934312495e-06	5.78703951924783e-06	11060
WWTR1	777.481440250324	0.118315034995872	0.274932582180425	-0.430341991689537	0.666946885429381	0.766963364723273	25937
XAB2	169.780488028288	12.3776136432037	0.697266667524439	-17.7516210363948	1.67450065793466e-70	5.53507298978534e-69	56949
XAF1	57.9212583703024	-0.258697982400952	0.24660196397414	1.04905077896331	0.29415474817124	0.408360805347437	54739
XBP1	6264.57088915182	0.688608238661496	0.239063563648738	-2.88043994723213	0.00397120597042492	0.00952771990378365	7494
XCL2	0.883118484481519	1.50923764973858	1.39515620263256	-1.08176965911828	0.279354891585258	0.391107272881796	6846
XCR1	0.0866411998651208	-0.590977792614501	4.33782630225434	0.136238233492054	0.891632950974727	0.937485861085807	2829
XDH	2956.20666302258	0.769296287297713	0.252926453974522	-3.0415809624058	0.0023533926570901	0.00589402606016217	7498
XG	23.6585328072087	-0.57783646040359	0.382810108012206	1.50945977733996	0.131181326811434	0.209140356045808	7499
XIAP	1123.06946921982	0.151801628465219	0.24326082852745	-0.624028247310229	0.532609034321104	0.64898912650879	331
XIRP1	9.19086435348522	-1.49654163972354	0.967854731876362	1.54624613636204	0.122045135032076	0.19712962452119	165904
XIRP2	29.3046813635043	-4.12137055480245	2.31109976968519	1.78329408745683	NA	NA	129446
XK	81.6001481649224	0.1414818780119	0.435121705258975	-0.325154724073563	0.745063973322261	0.830388046613232	7504
XKR5	1.52049622417244	-1.57143244255961	1.33537968709378	1.17676826879069	0.239288010877021	0.34487986176205	389610
XKR6	13.9443072948796	0.016852285135691	0.307640027525858	-0.0547792342603225	0.956314344217142	0.978154281994514	286046
XKR7	3.36944316228723	1.56965146790127	0.714985384398308	-2.19536161459049	0.0281376683208033	0.0550968147821366	343702
XKR8	268.314332646733	-0.362470111482373	0.248728398013201	1.4572928317704	0.145035564693631	0.227173439031137	55113
XKR9	2.16568083320837	0.507036982284762	0.749755059300137	-0.676270171165045	0.498869127605223	0.617089432737519	389668
XKRX	1.93577807032005	-2.38914101027927	1.36114306086932	1.75524607145512	0.079217226512096	0.135864333516231	402415
XPA	160.436377380389	0.882433374471543	0.230717285558147	-3.82473888914207	0.000130910756330303	0.000404984069315371	7507
XPC	650.351478738372	-0.6101919745536	0.142623789259382	4.27833237163456	1.88298713290347e-05	6.51405899112086e-05	7508
XPNPEP1	712.048814714946	-0.756528773470771	0.108570151671907	6.96811012806689	3.21226739863092e-12	2.06717396446201e-11	7511
XPNPEP2	21.7850284690049	-3.21435235735589	0.639457141837733	5.02668927602901	4.99019932434314e-07	2.08543361905925e-06	7512
XPNPEP3	27.0863084416745	9.72019827418205	0.733725251673314	-13.2477357866782	4.65022229945858e-40	7.40826815795912e-39	63929
XPO1	1428.96467550178	0.25993241496674	0.123708803187071	-2.10116344407337	0.0356266211649875	0.0676428015970353	7514
XPO4	524.352784176473	0.208056610969392	0.133908621377982	-1.55372080474277	0.12025102824366	0.1946653841366	64328
XPO5	375.285340274971	13.5228473949347	0.696322259628797	-19.4203864775823	5.18979148842709e-84	2.52867535281901e-82	57510
XPO6	1188.03790610568	0.175240859251061	0.179734492005633	-0.974998495255818	0.329561006370634	0.446929515868797	23214
XPO7	1459.66369506859	0.0711584980181913	0.0587294853381873	-1.21163156136024	0.225653447512481	0.32844670227022	23039
XPOT	2292.92912260292	-0.323042886575799	0.131432928557283	2.45785352363207	0.0139770168671151	0.0296010573136885	11260
XPR1	563.749430796013	-0.932921908645422	0.375741431899415	2.48288272051714	0.0130323986889041	0.0277650776723998	9213
XRCC1	501.456110740043	-0.125594853364302	0.167131706578041	0.751472332424584	0.452368445678336	0.573424269208567	7515
XRCC2	43.2437055741488	0.151463064076947	0.21137580214076	-0.71655819891855	0.473646744838711	0.593125559061626	7516
XRCC3	541.196404814216	-0.481375116091445	0.158322195071053	3.04047777934995	0.0023620312025197	0.00591276101021069	7517
XRCC4	794.299686680932	-2.87443847804522	0.182046847593575	15.7895537112649	3.67168420445706e-56	8.323408588563e-55	7518
XRCC5	320.065708657425	0.313385016933586	0.0680547962473111	-4.60489244277134	4.12679095262706e-06	1.55331707614934e-05	7520
XRCC6	2430.23464485691	-0.183339388889907	0.0816456717341579	2.24554939650529	0.0247328848783447	0.0491480936664883	2547
XRCC6BP1	153.861589420151	-0.00597015535683862	0.135813168205464	0.0439585898460649	0.964937412453697	0.983149959175275	91419
XRN1	221.906161641397	-0.132401835861616	0.272800196977289	0.485343622653758	0.627432616521971	0.733838459679309	54464
XRN2	2886.21307364509	-0.13131870987981	0.111596048745883	1.17673261155363	0.239302247104938	0.34487986176205	22803
XRRA1	12.7057555545357	2.65601769502155	0.343978435995708	-7.72146569982861	1.14999551195953e-14	8.46809747201992e-14	143570
XXYLT1	302.881881810677	0.313621319907145	0.135762916301425	-2.31006616866444	0.0208844910992021	0.042227641865498	152002
XYLB	301.0550739429	-2.13120565293207	0.226023636965968	9.42912733172663	4.13514917746963e-21	4.01658146966258e-20	9942
XYLT1	264.877263832387	2.04826018667536	0.363799317939665	-5.63019248709823	1.8000861423491e-08	8.75085608624328e-08	64131
XYLT2	665.29844146536	0.925850447547737	0.214179686740697	-4.32277430991224	1.54079329692917e-05	5.38739166053497e-05	64132
YAE1D1	229.870476395506	-0.318826184074991	0.151784592664222	2.10051744039857	0.0356833480702131	0.0677333676308737	57002
YAF2	596.283668926803	1.04159041351973	0.152605836077834	-6.82536422125088	8.77025173478069e-12	5.47939915836194e-11	10138
YAP1	2710.65177946898	-0.662440469238819	0.0880326446670994	7.52494113682347	5.27440806809154e-14	3.77458473427991e-13	10413
YARS	725.454079026947	0.283761955811916	0.117009486300481	-2.42511923420649	0.0153033596648986	0.0320526892520771	8565
YARS2	107.669439896177	0.649915844918861	0.125353432224976	-5.18466733126569	2.16400780050331e-07	9.38320284950973e-07	51067
YBEY	23.6490514471604	9.54081183999091	0.736052337287738	-12.9621378218125	2.00578474539497e-38	3.08726273580947e-37	54059
YBX1	12102.838977631	-0.357959348219267	0.156151805400337	2.29238046464812	0.0218836982968809	0.0440580440490061	4904
YBX2	186.021252214809	0.978668815093958	0.419229021785716	-2.33444910594523	0.0195722180434202	0.0398859690626843	51087
YBX3	790.87512831993	0.241443365232925	0.113358891801677	-2.12990230757843	0.033179679600976	0.0635354666035277	8531
YDJC	100.810478390886	-0.978528331527585	0.404137673559657	2.421274717867	0.0154661841659172	0.0323575945598661	150223
YEATS2	692.808361353769	0.541466885104267	0.0922829335849549	-5.8674650238096	4.42508313752819e-09	2.27033239811574e-08	55689
YEATS4	166.378719709999	-0.198371734281312	0.131438981599384	1.50923060927187	0.131239860522747	0.209211449635104	8089
YES1	660.51285189343	0.0169738343588911	0.185141675554405	-0.0916802459957388	0.926952092693467	0.961283169002595	7525
YIF1B	24.5771574698946	3.8105056182388	0.341812332695364	-11.1479465594206	7.32779029189485e-29	8.918746870273e-28	90522
YIPF1	757.95091819038	0.475978542580248	0.179735308175148	-2.64821947013559	0.00809169750945214	0.0180702536494566	54432
YIPF3	317.710273928069	4.30560607427951	0.150161423726	-28.6731836142947	8.24169666200142e-181	1.90281756625624e-178	25844
YIPF4	657.584499878552	0.0970257925245205	0.109952104065905	-0.882436887850403	0.377540595086771	0.497519468780047	84272
YIPF5	744.591415984007	-0.0586416584847613	0.0803502745024611	0.729825241393109	0.465497013456196	0.585853210410695	81555
YIPF6	758.444980542406	-0.158099528978741	0.24688217401924	0.640384546218472	0.521922627224575	0.639126304917111	286451
YIPF7	27.083504363853	-3.07205905489923	0.545664653639989	5.62993962391794	1.80272715085095e-08	8.7608569795402e-08	285525
YJEFN3	80.1096954747872	1.76895963523661	0.442648396272752	-3.99630869586752	6.43378276971401e-05	0.000208310200701399	374887
YKT6	1616.90597544004	0.159816972995443	0.128654240504728	-1.24222079558714	0.214155108992464	0.314988309384486	10652
YLPM1	199.941401050698	12.6183724065812	0.69396438889329	-18.1830258274558	7.03431864786931e-74	2.58735343011212e-72	56252
YME1L1	2339.78412811722	-0.326277386518016	0.182940093336934	1.78352038947027	0.0745016319387556	0.128836827668231	10730
YOD1	146.396972089951	-0.210277151437438	0.252210642359133	0.833736235198259	0.404429634424076	0.525341947875194	55432
YPEL1	193.722089746579	0.0339278958455302	0.25271630999785	-0.134252893474976	0.893202601497489	0.938807356819779	29799
YPEL2	790.252869016613	0.732791019130941	0.164901699885749	-4.44380512534831	8.83816636681458e-06	3.18449850340423e-05	388403
YPEL3	847.090761064674	0.160848232262589	0.174206017732013	-0.923321905618827	0.355839475493878	0.475386111774743	83719
YPEL4	413.487779891437	-0.433486653289021	0.24242076347552	1.78815810607244	0.0737505031608154	0.127743975177096	219539
YPEL5	1017.29600670216	-0.152929184868368	0.117873231114922	1.29740385855094	0.194492265590111	0.290628689760173	51646
YRDC	556.501536795496	0.90260166325884	0.146869407445805	-6.14560703250538	7.9658275909384e-10	4.35494261046312e-09	79693
YTHDC1	612.599085391866	0.0987091715292111	0.158781264497777	-0.621667624586736	0.534160444297611	0.650238950971305	91746
YTHDC2	583.106987288911	-0.374852012125272	0.113889662596082	3.29136116115044	0.000997038187679396	0.00267906035496951	64848
YTHDF1	586.611889774079	0.219659976941798	0.0619203539709106	-3.54745996841347	0.000388964857282629	0.00111995311075219	54915
YTHDF3	1882.50584835204	-0.225179632966176	0.0724907161863396	3.10632374478609	0.00189429198613862	0.00484204391687655	253943
YWHAB	2929.05981795263	-0.0663544910985474	0.0922377854310348	0.719385128214726	0.471903657454974	0.591732803093817	7529
YWHAE	7529.86239373017	-0.679787775340387	0.105121182257993	6.46670595534233	1.00162281981756e-10	5.85789308534769e-10	7531
YWHAG	2695.61521752631	0.065724235113839	0.101240631115509	-0.649188318856407	0.516216661035692	0.633946435732616	7532
YWHAH	1169.0234902657	-0.302404265484285	0.17234977754892	1.75459620421298	0.0793284011948825	0.135977306308578	7533
YWHAQ	3651.64826208338	-1.48063861476967	0.101319203814864	14.6136029402201	2.30024553015569e-48	4.3421112793769e-47	10971
YWHAZ	8499.02421893676	-1.25008267229817	0.131699090304292	9.49196132949621	2.26727487839816e-21	2.22240327237891e-20	7534
YY1	1432.8294690267	-0.152808513647776	0.0671870778693665	2.27437356250089	0.0229435356116506	0.0459329827806885	7528
ZACN	1.51274211582574	-3.02908347720305	1.44939876273347	2.08988965292781	0.0366277132736637	0.0692805763924717	353174
ZADH2	856.562493909629	-0.752655288385792	0.0848073218563751	8.87488570456742	7.00052679845748e-19	6.27955204210707e-18	284273
ZAK	1042.22395674218	-0.230144200840227	0.168514101360294	1.36572666015745	0.172024773188157	0.262461953155213	51776
ZAN	1.41551847393822	-1.34420500863956	2.11132137316123	0.636665277833525	0.524342895163414	0.64169086577072	7455
ZAP70	31.5429365474645	2.20854299423945	0.250196577595287	-8.82723103355931	1.07299010449779e-18	9.55063018872971e-18	7535
ZAR1	1.31342366842594	4.4193432608049	1.27084948322352	-3.47747181640678	0.00050616626082122	0.00142514766907018	326340
ZBBX	0.197580391191482	0.790088025714312	4.13408274402183	-0.191115677802249	0.848434964917651	0.908908423066085	79740
ZBED4	379.096077779078	0.0735416055295246	0.0912838415110087	-0.80563661993405	0.420452404128734	0.542023654164014	9889
ZBED5	2177.16497906983	-0.00302976338530401	0.223397288367592	0.0135622209537237	0.989179245009008	0.995007578150952	58486
ZBED6	272.022448986204	-11.019671975566	1.0685778169756	10.3124655972693	6.18927190454421e-25	6.77973747967117e-24	100381270
ZBP1	2.35170619552342	2.47659330308312	0.909345210086433	-2.72349078833078	0.00645960169855852	0.0147863396415906	81030
ZBTB1	1282.10563337881	-0.468718188869116	0.0884663698624619	5.29826407026567	1.16908808748124e-07	5.23404084988991e-07	22890
ZBTB10	216.343761712793	0.0644318965779131	0.140439628902509	-0.45878714634486	0.646387025983903	0.749407455109736	65986
ZBTB11	549.612443318858	-0.551235260100024	0.105645092301617	5.21780281592491	1.81058063384355e-07	7.92862082640507e-07	27107
ZBTB12	143.258753992755	0.762907583211924	0.156127311493529	-4.88644540096077	1.02672783040001e-06	4.14753823709634e-06	221527
ZBTB14	271.76531419818	-0.434514617868227	0.097789184667839	4.44338112996999	8.85560916199313e-06	3.19001744344769e-05	7541
ZBTB16	635.186577544698	0.981936646700074	0.713095816561524	-1.37700519887338	0.168510640496819	0.257886924529447	7704
ZBTB17	547.372631482389	0.600092244308783	0.233122726631078	-2.57414732995313	0.0100487473110346	0.0219699229161854	7709
ZBTB18	682.998192806176	-1.11174056706022	0.119878340935439	9.27390684910256	1.79449655138965e-20	1.70227621660584e-19	10472
ZBTB2	307.945944017024	0.00854507076864355	0.172916499507315	-0.0494173245062833	0.960586722069573	0.980746451105573	57621
ZBTB20	452.060508170915	0.270922388548353	0.26418852271279	-1.02548886592959	0.305132576309898	0.420709189881396	26137
ZBTB21	156.268124809175	1.00633812474188	0.233000293401832	-4.31904230698265	1.56707742153545e-05	5.47546702327882e-05	49854
ZBTB24	483.793631374876	-0.620710587064034	0.162470128092239	3.82045976298879	0.000133203135752194	0.000411734309389695	9841
ZBTB25	128.250966654027	0.058351307175929	0.165004072734152	-0.353635557044353	0.723612023423434	0.813670435749699	7597
ZBTB26	154.89496115209	-0.240115200713252	0.257273688983668	0.933306478644594	0.35066175107754	0.469771549582275	57684
ZBTB3	98.1107513825121	0.516029728478475	0.123132577022233	-4.19084649211311	2.77915648899126e-05	9.45946959181036e-05	79842
ZBTB32	166.808209739941	-0.502299872795128	0.179575534174868	2.79715093207517	0.00515554430062933	0.0120719696238952	27033
ZBTB33	157.900841967858	-0.738340869467725	0.270375931618247	2.73079362149074	0.00631820232758202	0.0145002695106321	10009
ZBTB34	384.981927825714	0.0491474403222398	0.132228318438025	-0.371686193266348	0.710126505899003	0.801931557982267	403341
ZBTB37	104.539387400971	-0.169606973327102	0.290217087598271	0.584414152628663	0.558941707246334	0.67287327134973	84614
ZBTB38	1843.17146607625	-0.305584686808955	0.164471027673229	1.85798490550013	0.0631711578745723	0.111793580922607	253461
ZBTB39	319.977031379597	-1.61095158154685	0.202036840421778	7.97355362608021	1.54175668013267e-15	1.190182227302e-14	9880
ZBTB4	2080.0173477632	-1.27296258436726	0.104755825380309	12.1517116565676	5.61770125949195e-34	7.82048634519441e-33	57659
ZBTB40	658.752268258002	-0.92742861973816	0.125443687626601	7.39318683375102	1.43350826664331e-13	1.00152041701658e-12	9923
ZBTB41	507.472486021272	-0.721467630435385	0.133929651632157	5.38691485898076	7.16773666803447e-08	3.28747628903402e-07	360023
ZBTB43	441.581462653298	-1.64422780159751	0.265034915530271	6.20381581916407	5.51102794278249e-10	3.0428254723082e-09	23099
ZBTB44	971.823165432284	0.262986767831652	0.135373681054989	-1.94267279859833	0.0520557048445904	0.0942567522445425	29068
ZBTB45	79.1627095628022	0.451244336244505	0.222069237042156	-2.03199840849115	0.0421538170644757	0.0783796719968514	84878
ZBTB46	245.076210688254	-0.125365899360214	0.23224386271001	0.539802851611847	0.589333000294345	0.699969951358705	140685
ZBTB47	533.254453065368	1.42120099307728	0.145246749687111	-9.78473526009235	1.30937496159576e-22	1.33128658866312e-21	92999
ZBTB48	270.377398176723	0.199088570799898	0.210509263827283	-0.94574731382484	0.344277483849471	0.46264003711387	3104
ZBTB49	90.6438954844172	0.0291921283731738	0.165796792608115	-0.176071731629777	0.860237588846685	0.915196090071664	166793
ZBTB5	501.362108673719	0.0324180245509992	0.112580440878009	-0.287954322244368	0.773381703915199	0.853228603199105	9925
ZBTB6	104.621104384348	0.145417624887279	0.321694754877636	-0.452036045606626	0.651243015259205	0.753756280271086	10773
ZBTB7A	321.65184161101	0.971147419696803	0.289496475906643	-3.35460877945188	0.000794772980198434	0.00216936306181119	51341
ZBTB7B	586.358616375131	-0.353814812826228	0.0986469922707536	3.58667613357255	0.000334919868916241	0.000975381811144193	51043
ZBTB7C	299.336148670586	2.1680391927639	0.330198429346404	-6.56586767252446	5.17307407496396e-11	3.0892289153595e-10	201501
ZBTB8A	154.780729555877	-0.117592964658895	0.146738412040364	0.801378201002664	0.422912731081589	0.544403101333111	653121
ZBTB8B	0.213150315665908	-0.300340312349605	4.09657546711616	0.0733149711900787	0.941555478474053	0.970899714600642	728116
ZBTB8OS	143.863595488139	-0.542605913328177	0.193732624561353	2.80079782409771	0.00509764448309415	0.0119513124133407	339487
ZBTB9	144.992887468256	-0.856790857755222	0.124547837760949	6.87921101769509	6.01849538819941e-12	3.791753160819e-11	221504
ZC2HC1A	92.8860781621996	0.0856185783886573	0.201767751989125	-0.424342232812664	0.671316243318431	0.77027623392306	51101
ZC2HC1B	0.620312385419916	-0.0238181254049392	1.71823616283038	0.0138619625870897	0.988940108270887	0.994944458191598	153918
ZC2HC1C	3445.09693001964	0.0496500689073971	0.27214302834533	-0.182441083312981	0.855236586961841	0.913309031725327	79696
ZC3H11A	1569.13408188868	-8.99488763343104	0.400131948503352	22.4798036424619	6.5428098021339e-112	5.8795177665044e-110	9877
ZC3H12A	69.8476174842919	0.174840871462452	0.256731291729161	-0.6810267275362	0.495854578601216	0.613917140588107	80149
ZC3H12B	127.57391557297	-0.358497582064387	0.172134808977999	2.08265593805729	0.0372825964511287	0.0704039165650043	340554
ZC3H12C	140.40987694708	0.951537305760855	0.224453542133019	-4.23935081049842	2.24167112758335e-05	7.69283297773685e-05	85463
ZC3H12D	3.01893527594531	-2.44580494984291	0.982086099686991	2.49041805053797	0.0127592916644735	0.0272296203084122	340152
ZC3H13	597.772214467405	-1.30824486997195	0.278345115625543	4.70008200802031	2.60057035564834e-06	1.00325859452994e-05	23091
ZC3H14	567.500924241393	8.87676823896055	0.281393241789263	-31.5457762329929	2.04893012902509e-218	6.83295432139546e-216	79882
ZC3H15	504.86041275966	-0.0264747764566856	0.12329436296788	0.214728198592362	0.829979236056747	0.895563588977826	55854
ZC3H18	682.158277879897	0.136441094463728	0.0895819775008023	-1.52308643178262	0.127737082940446	0.204583821097894	124245
ZC3H3	577.364132117371	-0.668842105333204	0.0843951767656464	7.92512239402596	2.27921726278635e-15	1.74422302206194e-14	23144
ZC3H4	2367.0468767676	-2.34670846901753	0.291426556464029	8.05248669678867	8.112855876635e-16	6.35104998125516e-15	23211
ZC3H6	531.154138517591	-0.0995076072602496	0.156751317627234	0.634811935022364	0.525551078320042	0.642992420703479	376940
ZC3H7A	1192.22889278789	-0.023601511387876	0.104093991784343	0.226732695934772	0.820631601447223	0.88860801233267	29066
ZC3H7B	1747.07913007815	0.255048932568716	0.234996012428569	-1.08533302302839	0.277774184921861	0.389548378013492	23264
ZC3H8	135.451781793179	-0.236134333355672	0.194671376269705	1.21298948967476	0.225133838932416	0.327858662868391	84524
ZC3HAV1	843.25163691006	0.239280336294439	0.293844634494919	-0.814309019818351	0.415467943788672	0.536984534703005	56829
ZC3HAV1L	88.7551074156434	-0.197972902549665	0.186429581782833	1.06191786011878	0.288272976265054	0.401719059783608	92092
ZC3HC1	166.033666517101	0.846302982648629	0.131961977829076	-6.41323354326204	1.42465015024222e-10	8.21349397029773e-10	51530
ZC4H2	78.3729534843558	-0.821236818120455	0.177155184772138	4.63569169130868	3.55745872141973e-06	1.35396355648861e-05	55906
ZCCHC10	155.475354436649	0.125530359177884	0.109775221832828	-1.14352179920026	0.252822009162797	0.360484550261862	54819
ZCCHC11	763.380240011409	-0.167559352804449	0.130524957185382	1.28373421005201	0.199234970126029	0.296530714735825	23318
ZCCHC12	2.59069787093941	0.673064526885071	0.888001873680733	-0.757953949010541	0.44847855177153	0.569931207251702	170261
ZCCHC13	0.0833320003007702	0.452484297107908	4.33782630225434	-0.104311299157542	0.916922311400363	0.954382836909945	389874
ZCCHC14	148.245798757679	0.194183951703648	0.259327923916971	-0.74879692387396	0.453979614085703	0.574974434009971	23174
ZCCHC16	0.598147235780375	-0.193558432718563	1.98285131996461	0.0976162109431471	0.922237051515048	0.957852545649271	340595
ZCCHC17	552.644171924043	1.12538932800537	0.193396874422461	-5.8190667836081	5.91770884740193e-09	3.00429826363196e-08	51538
ZCCHC2	793.118319640941	-1.04024430435905	0.142666922813899	7.29141894870745	3.06707386257675e-13	2.11232572077509e-12	54877
ZCCHC24	357.779788625537	-0.20301650993227	0.144345199636774	1.40646526828142	0.15958601100596	0.246567205514922	219654
ZCCHC4	111.981284462069	0.192760704727516	0.198042606751493	-0.973329466266798	0.330389582071212	0.447608238525113	29063
ZCCHC6	323.736974585054	-0.307937884676795	0.253408746192042	1.21518254323957	0.224296476920578	0.326974433228346	79670
ZCCHC7	228.346655372328	-0.575206513221925	0.11099328954458	5.18235395655065	2.19102911939449e-07	9.49488131526224e-07	84186
ZCCHC8	151.915586646722	-0.0835430364761591	0.129715220929847	0.644049602485285	0.519543269420855	0.636732204507863	55596
ZCCHC9	460.787505867436	-0.916132209595688	0.0763464334970183	11.9996726452385	3.56704443987123e-33	4.875285601926e-32	84240
ZCRB1	888.317934067699	0.295209589797277	0.14118320483116	-2.09096818669271	0.0365309158819403	0.069123623079092	85437
ZCWPW1	8.35508629107698	0.956430091682759	0.476801413170301	-2.00592964966978	0.0448637543426124	0.0826926232491507	55063
ZCWPW2	4.19088145059593	-0.223442574441516	0.660789408512731	0.338144909048146	0.735253989155126	0.822876919624952	152098
ZDHHC1	248.872478443492	-0.131077298255046	0.254662843453053	0.514709160071127	0.60675627149213	0.714836816319861	29800
ZDHHC11	1.03798667869303	-2.54568120277618	1.53687550924145	1.65640039643331	0.0976407608777121	0.16272014419676	79844
ZDHHC12	43.2599607439834	4.03398166293081	0.367251690490626	-10.9842425981529	4.55039334245479e-28	5.40678961917807e-27	84885
ZDHHC13	49.0154439933128	2.93704196514254	0.288831030462133	-10.168720308352	2.73477895489433e-24	2.9314876982928e-23	54503
ZDHHC14	47.7241155270608	-1.00324893405642	0.29745551980409	3.37276959834929	0.000744161944493937	0.00204161577715183	79683
ZDHHC15	153.120482602812	-0.0162351269198954	0.210121336168431	0.0772654848667131	0.938412347883116	0.96875787476374	158866
ZDHHC16	139.304121815222	3.00104775758324	0.178104501916297	-16.8499264493249	1.05045237983129e-63	2.9301373353398e-62	84287
ZDHHC17	541.132646604339	-0.277898319438408	0.180008688424631	1.54380503447067	0.122635571342706	0.197707995678934	23390
ZDHHC18	574.217120724917	-0.670375052070557	0.1843457847649	3.63650871065753	0.000276358302055792	0.000816238740199031	84243
ZDHHC19	14.8382206570315	-1.3255474091729	0.429038358595083	3.08957784920094	0.00200441169045405	0.00509747606145464	131540
ZDHHC2	384.466968718198	-1.93093202398496	0.197604926443712	9.77167957669817	1.48961796186532e-22	1.50943259646947e-21	51201
ZDHHC20	325.635537153682	-0.594498928608206	0.119216453154917	4.98671880328196	6.14133478238727e-07	2.54172672584903e-06	253832
ZDHHC21	145.496979921718	-0.231532239068261	0.206225262764619	1.12271520939957	0.261558466343374	0.37086242483135	340481
ZDHHC22	47.5562558414609	-3.23419351403427	0.365549053052943	8.84749525959205	8.9505436323783e-19	7.99528620780364e-18	283576
ZDHHC23	128.686103815789	-0.0020582972162572	0.209655802256382	0.00981750657079441	0.992166888912144	0.996318628115429	254887
ZDHHC24	130.247622050013	-1.07424336279435	0.257413643089372	4.17321844289884	3.00326742089517e-05	0.00010187620747146	254359
ZDHHC3	847.542758541579	0.268376718342422	0.100070933491789	-2.68186484304598	0.0073213032421654	0.0165244093480488	51304
ZDHHC4	239.032164458452	-2.28977670632432	0.131214264621681	17.4506690482642	3.40224192541655e-68	1.06369676197346e-66	55146
ZDHHC5	432.897393205226	-0.0986725885370573	0.170102049268465	0.580078776013606	0.561861495627087	0.675467072408531	25921
ZDHHC6	34.520234388712	10.081930434302	0.721678013539453	-13.9701227488633	2.37217467184931e-44	4.06848289147915e-43	64429
ZDHHC7	1147.12235715245	0.375865688736816	0.0950904803247605	-3.95271627036828	7.72690380939442e-05	0.000247191740497937	55625
ZDHHC8	1072.52189700727	0.070170033358948	0.172777108862263	-0.406130382786339	0.684646802700519	0.780736669310538	29801
ZDHHC9	373.619500559097	1.09091466799879	0.115066461736057	-9.48073532061116	2.52497430111005e-21	2.47338703242549e-20	51114
ZEB1	430.536825563249	-0.15518083811868	0.271762359516916	0.571016672045859	0.567988341554215	0.680760405854493	6935
ZEB2	559.260327626879	-1.27852220804387	0.181531819628928	7.0429647576789	1.88191841210748e-12	1.2279108526303e-11	9839
ZER1	792.09049561146	0.440167037427642	0.0793653785226451	-5.54608376626151	2.92138907328196e-08	1.39002174453844e-07	10444
ZFAND1	328.732874182383	0.0620306684478171	0.0956284287651837	-0.64866347015001	0.516555920866107	0.634210480605225	79752
ZFAND2A	346.164544590253	-0.518365954286499	0.231566540201261	2.23851837072823	0.0251872707898515	0.0499188289412706	90637
ZFAND2B	141.701536854233	3.00986587533704	0.147113971390096	-20.4594155598988	4.95284268454925e-93	3.07137645318308e-91	130617
ZFAND3	1689.21182389648	0.42044985755647	0.0712351017832021	-5.90228478701516	3.58501618261659e-09	1.85390550835724e-08	60685
ZFAND4	18.8671780237039	-0.56263132079135	0.377393847172525	1.49083331645877	0.136005262317459	0.215321338917407	93550
ZFAND5	1207.37418367945	0.868537995563567	0.161087423057109	-5.3917182302659	6.97871380706001e-08	3.2046988403473e-07	7763
ZFAND6	213.679746334063	12.7035135115847	0.697506735236305	-18.2127467303681	4.08907888790399e-74	1.50773481254976e-72	54469
ZFAT	248.244193663317	-0.546631150879196	0.169024476731525	3.23403545716904	0.00122054301535714	0.00323387871318232	57623
ZFC3H1	871.080608574099	0.165760353891317	0.109140186965313	-1.51878385496992	0.128816911089378	0.205961579450063	196441
ZFHX2	5.72349830022307	2.31024391455194	0.598239371473729	-3.861738335377	0.000112583110048837	0.000351181611411951	85446
ZFHX4	16.6061933871155	1.24530359080479	0.37442503015155	-3.32590903524999	0.000881306851270164	0.00238991180285713	79776
ZFP1	31.3727770830516	-0.236146299712086	0.23612691772669	1.00008208291364	0.317270786169049	0.433948476853711	162239
ZFP112	136.458043242071	0.766842284406083	0.172919743851047	-4.43467164204593	9.22127272849438e-06	3.31378447884376e-05	7771
ZFP28	131.531606196262	0.326068768820046	0.28009031918785	-1.16415579719254	0.244360879941823	0.350954514813564	140612
ZFP3	26.74470842046	-0.49363269050844	0.298609613235227	1.65310381390698	0.0983097372773428	0.163725915805247	124961
ZFP36	578.354039319293	0.0848360070275869	0.223268815492172	-0.379972486711031	0.703965838586305	0.796663025612616	7538
ZFP36L1	1734.32170024094	0.810046841029956	0.143430697644327	-5.64765321743518	1.62652854925236e-08	7.95869381761664e-08	677
ZFP36L2	1477.21184133406	-0.695696578870996	0.285889879691587	2.43344248359369	0.014956011352552	0.0314084610086409	678
ZFP41	27.3432077721025	0.627062727858965	0.381068901690507	-1.64553634546712	0.0998592538301192	0.165993334318631	286128
ZFP42	4.96591158058953	-5.24522543009196	1.26372125023494	4.15061899854642	3.31577321589016e-05	0.000111870073405719	132625
ZFP57	155.151748762823	3.65911739361396	0.240329790601826	-15.2254008312949	2.39883893398119e-52	4.97916678869373e-51	346171
ZFP64	217.018736627605	1.7864776017699	0.168528016921868	-10.600478391662	2.96459821557787e-26	3.36533475198011e-25	55734
ZFP69	101.272119379705	0.242171550243179	0.164266205750804	-1.47426276230279	0.140410857134064	0.221269109840481	339559
ZFP91	3184.45872803421	-0.311459477023592	0.0977678941445625	3.18570303419913	0.0014440273920368	0.00377798449656489	80829
ZFP92	35.2130282564303	1.58077022660255	0.221045331165994	-7.151339583895	8.59351057532228e-13	5.7240485221421e-12	139735
ZFPM1	137.203145064661	0.0720306290645077	0.16839511532409	-0.427747734403573	0.668834792673425	0.76836896070199	161882
ZFPM2	28.6236199476878	0.215604980041212	0.340157071027139	-0.633839477127934	0.526185586926647	0.643611305160013	23414
ZFR	2457.26034841505	-0.127777378667572	0.0870398337562959	1.46803334925177	0.142095164370975	0.223454063891357	51663
ZFY	326.248402377242	-1.9307976941005	0.229194901474723	8.42426110562253	3.63033890696885e-17	3.03006095533268e-16	7544
ZFYVE1	613.929477515372	-0.353593906174858	0.090787280261235	3.89475161231191	9.82994076383574e-05	0.000309456515718236	53349
ZFYVE16	3554.15103204381	0.540947997618615	0.129923815288643	-4.16357845108557	3.13298309996902e-05	0.000105988903023524	9765
ZFYVE19	288.421998488535	1.44464038939367	0.111059228691698	-13.0078374072272	1.10422967727494e-38	1.71366853845554e-37	84936
ZFYVE20	143.404815321142	0.294685074529635	0.245529517325981	-1.20020223123883	0.230060809000319	0.333899667375994	64145
ZFYVE21	339.885536993619	13.380242698937	0.692494222500388	-19.3218113078619	3.52077031918909e-83	1.66675710347226e-81	79038
ZFYVE26	952.224871787496	0.174393055095685	0.159406698372783	-1.09401334370439	0.27394912595013	0.385444827783012	23503
ZFYVE27	1155.00506739759	-0.0593448563330649	0.155749072940396	0.381028632868817	0.703182002338225	0.796663025612616	118813
ZFYVE28	330.628564933336	-1.44065300892814	0.252587965161587	5.70356947927632	1.17324183096974e-08	5.79935446553453e-08	57732
ZFYVE9	1347.06710367496	-0.151959984781974	0.227740729062399	0.667249926737253	0.504612505022249	0.623064000565155	9372
ZG16B	162.464768631223	-0.0967039340851755	0.425630362735375	0.227201681439486	0.820266920283618	0.888341320105091	124220
ZGLP1	4.50886001746082	1.09422586570055	0.528293949902195	-2.07124436292168	0.0383359657329394	0.0721841703581206	100125288
ZGPAT	624.405431520034	-0.00528744512726458	0.1802790648071	0.0293292242941364	0.976602019307215	0.990060562301113	84619
ZHX1	645.488631259153	0.41177146602607	0.243222551257555	-1.69298226622923	0.0904588427972555	0.152478473981626	11244
ZHX1-C8ORF76	21.8589885356196	-2.13604047037149	0.384860733113231	5.5501647390539	2.85400531015937e-08	1.35968437109719e-07	100533106
ZHX2	500.322834874079	0.0649187356538677	0.162764056476214	-0.398851792338777	0.690002412024307	0.785352005858838	22882
ZHX3	1142.81135967107	1.44821370216009	0.3756712027216	-3.85500323599017	0.000115728098380848	0.000360627806094293	23051
ZIC1	14.0838296900133	7.1702283846783	0.823382809659235	-8.70825611193628	3.08585447265997e-18	2.70341027852937e-17	7545
ZIC4	0.158090116897541	1.41384016011376	4.32269716160433	-0.327073608734837	0.74361221218457	0.829201104789259	84107
ZIK1	64.0031869171655	-0.954966143216899	0.306611614760902	3.11457915239639	0.0018420752579779	0.00472305200691514	284307
ZIM2	2.3719217660853	-3.44745345806128	1.1843404483148	2.9108635637385	0.00360431367827907	0.00872277622479181	23619
ZKSCAN1	67.5109636032622	1.97745649894354	0.376058646253265	-5.25837264651477	1.45335781508408e-07	6.42809924284315e-07	7586
ZKSCAN2	15.1981244871266	-0.226088878866053	0.488966641476718	0.462380988165669	0.643808130610945	0.747341322407059	342357
ZKSCAN3	46.2825508244815	-0.572988634586597	0.200891217269	2.85223337473906	0.00434132150238019	0.0103281882983861	80317
ZKSCAN4	91.1909727541289	-0.660017983683778	0.161291602995931	4.0920790135642	4.27522919010094e-05	0.000142143412475367	387032
ZKSCAN5	79.9504900374688	2.60525523445778	0.16746427565939	-15.5570806024126	1.42449782358213e-54	3.10267617394731e-53	23660
ZKSCAN8	177.146385583421	-0.182512053378796	0.331975587795918	0.54977552593715	0.582473347080976	0.69374424759081	7745
ZMAT1	0.978582022260352	-1.72257467848462	1.53088903746449	1.12521197574032	0.260499219566204	0.36957003101059	84460
ZMAT3	285.895403228428	-0.524955736344938	0.319455340857634	1.6432836431396	0.100324260942994	0.166637098391977	64393
ZMAT4	36.1702838790194	-1.81110478724494	0.81981557340267	2.20916123821349	0.0271634279148586	0.0534471696234802	79698
ZMAT5	17.2885635127083	9.08871341198394	0.780901766122202	-11.6387410123512	2.61852286817476e-31	3.41705849414771e-30	55954
ZMIZ1	1205.26899815663	-0.666490375565342	0.295120560057633	2.25836646364179	0.0239228217450197	0.047702602435226	57178
ZMIZ2	1291.73388657759	-0.11902276115072	0.129182875674133	0.921350918452679	0.356867244985053	0.476468571662873	83637
ZMPSTE24	983.336307504165	-0.305805653512028	0.251604197398028	1.21542349720126	0.22420461066111	0.326974433228346	10269
ZMYM1	319.803210175374	-0.0908022645435971	0.123184225534218	0.73712574925735	0.461045881720792	0.582057335491203	79830
ZMYM2	1039.62043211361	-0.575973650165959	0.120065463324001	4.79716343251575	1.60928294534701e-06	6.36544785472391e-06	7750
ZMYM3	6442.59111444091	-0.201907975107121	0.312263563143507	0.646594732585981	0.517894267994258	0.635281942111315	9203
ZMYM4	995.348844871981	-0.107861488638668	0.0814609089278749	1.32408894104248	0.185473507956917	0.27920563084657	9202
ZMYM5	294.931427925845	1.35698168800654	0.113683289694844	-11.9365096809658	7.63607601617601e-33	1.03331463277505e-31	9205
ZMYM6	362.938822173082	0.631000810682223	0.124957199698415	-5.04973552708565	4.42422152442323e-07	1.85874278883033e-06	9204
ZMYM6NB	69.5863850292672	-0.459553592977364	0.235364089075478	1.95252213191279	0.0508762459575146	0.0923662984617011	100506144
ZMYND10	16.2828719180364	-2.51974476255035	0.493445351825345	5.10643124558646	3.28299985011951e-07	1.39569344902956e-06	51364
ZMYND11	3736.02545637971	-0.00345291057694372	0.110244379565706	0.031320513486003	0.975013931036229	0.989185645150127	10771
ZMYND12	49.4774183205764	3.06489834714664	0.2537277653764	-12.0794755851805	1.35581669542692e-33	1.87354890868064e-32	84217
ZMYND15	3.92441864415491	-0.921442193239236	0.782276147709212	1.17789887361075	0.238836924201382	0.344504586840652	84225
ZMYND19	165.101719701911	0.106685843989762	0.162512511261424	-0.656477726924936	0.511516793877708	0.629526955295362	116225
ZMYND8	1189.01358711292	1.22836454631237	0.241357699555927	-5.08939449030393	3.59208653307659e-07	1.52192102207455e-06	23613
ZNF10	346.848279220184	-0.0523352780165824	0.191276433377097	0.273610695748413	0.78438381354548	0.86164899777874	7556
ZNF106	1290.2697358218	0.844864524994487	0.294772222489293	-2.86616058277056	0.00415483430857726	0.00993650971614644	64397
ZNF12	78.2498522489725	0.284823339532017	0.344571344619713	-0.826601933037592	0.408462721373389	0.529480872389259	7559
ZNF121	111.88588648714	0.0544592552366148	0.14923053783623	-0.364933719507063	0.715160883046045	0.806342552357024	7675
ZNF124	33.7343336664399	-5.29707374215306	0.742388326557152	7.13517919485399	9.6661149114361e-13	6.41288180706992e-12	7678
ZNF131	412.603378230389	-0.291541446573955	0.0981007188769639	2.97185841155354	0.00296003156384256	0.00728455127559615	7690
ZNF132	70.4399751348353	-0.840102021892745	0.222881406168033	3.76927818401944	0.000163720334420975	0.000499888313053016	7691
ZNF133	117.493470165932	-0.546597663008334	0.203739242460564	2.68282956394193	0.0073002183987664	0.0164892199744563	7692
ZNF134	45.4795807306391	-0.102206285870699	0.249071980777322	0.410348388251967	0.681550400956822	0.778981482647298	7693
ZNF135	18.7027931392898	0.211810925948687	0.360742682214234	-0.587152384210803	0.557101368368461	0.671142348487235	7694
ZNF136	87.1501780720746	0.167981130333843	0.168508275011791	-0.996871698568441	0.318826790577671	0.435481354892065	7695
ZNF14	97.2782004877543	0.230139630072246	0.224408848746893	-1.02553723419266	0.305109765968202	0.420709189881396	7561
ZNF142	366.421865726812	0.303993525687661	0.150322947187351	-2.02226959606365	0.043148507822491	0.0800110783259757	7701
ZNF143	354.36297294364	-0.23711540237656	0.127222601571982	1.86378363157745	0.0623520952889122	0.110552681238269	7702
ZNF146	1261.20132517011	-2.71604850731313	0.180126723416799	15.078542793611	2.24161896060203e-51	4.52758758300871e-50	7705
ZNF148	423.838438708794	-11.5304706999869	1.02843954369254	11.2116174166034	3.57598335093435e-29	4.38796256316204e-28	7707
ZNF157	17.2164382658045	0.125182395282766	0.356602293080154	-0.351042036778569	0.72555681189626	0.814880337982875	7712
ZNF16	97.4562433133499	0.212152074864923	0.183250158652923	-1.15771836938347	0.246978985125983	0.353867595023077	7564
ZNF174	134.096733839741	-1.40127268814343	0.1319940261843	10.616182630772	2.5060068692297e-26	2.85142916318018e-25	7727
ZNF175	30.2174213136259	0.744009422516056	0.312227169236818	-2.38291057224344	0.0171763663568287	0.0355538937816453	7728
ZNF177	112.665852843121	-1.054834031732	0.147353561227962	7.158524184564	8.15502030940888e-13	5.43438675769534e-12	7730
ZNF18	159.887245195886	0.465206631163542	0.176394122537506	-2.63731367276497	0.00835655198412514	0.0185897977506324	7566
ZNF180	72.7046955061803	0.995505985959387	0.131820849042851	-7.55196156896074	4.28751017081855e-14	3.08302180802463e-13	7733
ZNF181	159.533924489844	0.171775386232337	0.164544807388898	-1.04394291717969	0.296511800448497	0.411138555791426	339318
ZNF182	18.9143591309861	-0.0323956815923012	0.322181506244383	0.100551027803962	0.919906873739567	0.956292771834973	7569
ZNF184	213.695882438509	0.384125115584646	0.193859773249408	-1.98145860353635	0.0475398673257819	0.0870674626504771	7738
ZNF185	1128.6880103609	-1.75913049437649	0.210614125847473	8.35238608663153	6.68975720841735e-17	5.51005413977603e-16	7739
ZNF189	165.000704789889	-1.50314591083536	0.135921830042262	11.0588998865597	1.98517383143411e-28	2.38713971861632e-27	7743
ZNF195	15.4044321900392	0.299959630797279	0.356250258386974	-0.841991335404028	0.399792803437004	0.520851688616991	7748
ZNF197	305.168353301009	-1.07256757892636	0.180851748460988	5.9306453382602	3.0174635409348e-09	1.57178324744216e-08	10168
ZNF2	46.2826234163584	0.226110993249815	0.179739619381624	-1.25799194427877	0.20839466962938	0.307882903983069	7549
ZNF200	226.930560719126	-0.505531994750453	0.1138221607139	4.44141976904782	8.93672675859899e-06	3.21769334132186e-05	7752
ZNF202	25.8021531309726	4.6672091612225	0.297092608710522	-15.7096104863723	1.2997520804645e-55	2.90258623088256e-54	7753
ZNF205	265.398100308678	0.44223931166058	0.167091310231192	-2.64669246442969	0.00812832363225875	0.0181439465639308	7755
ZNF207	2279.36056431425	-0.0855401111085774	0.102387439152039	0.835455128256069	0.403461501471444	0.524383361908637	7756
ZNF211	157.354345002046	-0.142610277623402	0.179184744802644	0.795884034550344	0.4260994417456	0.547518993259373	10520
ZNF212	405.367113851168	0.185992049908731	0.110777218288721	-1.6789738249608	0.0931571451663669	0.15623706722303	7988
ZNF213	60.6816403985987	1.6598544422088	0.177172575598854	-9.36857432138348	7.35188322487334e-21	7.07695391633575e-20	7760
ZNF214	144.133097110339	-1.69948736652458	0.298569334800773	5.69210286668792	1.25484211955275e-08	6.18843762344005e-08	7761
ZNF215	4.90399129625005	-2.1375159027289	0.757280248222051	2.82262201839725	0.00476326925111508	0.0112499637741882	7762
ZNF217	62.3151724133823	1.60582725278109	0.199037981224782	-8.0679438311202	7.14919209277503e-16	5.60835994439493e-15	7764
ZNF219	1044.73540722129	0.434392954802788	0.225380488207418	-1.92737604864453	0.0539327823095683	0.0972916533381046	51222
ZNF22	751.451804161561	0.180571355357649	0.0925827537426233	-1.95037788419678	0.0511310958393347	0.0927728636514201	7570
ZNF226	139.7276144023	0.754468664630473	0.136035282863775	-5.54612486369434	2.92070285311792e-08	1.39002174453844e-07	7769
ZNF227	117.309880896781	-0.418189687489005	0.181408376883003	2.30523912221932	0.0211531849252055	0.0427018894501694	7770
ZNF23	144.677824250784	0.3238050465439	0.137837897900075	-2.34917284344137	0.0188151704701038	0.0385052861373037	7571
ZNF232	41.3483053551864	0.183572415006702	0.180037017264037	-1.01963706018013	0.30790062186253	0.423642122700191	7775
ZNF235	39.642971516764	-0.249025173238385	0.237966177463721	1.04647297314489	0.295342716758736	0.409782558283872	9310
ZNF239	56.130747457435	0.00871187272530092	0.229028478750948	-0.0380383818327434	0.969657079882827	0.985816936372982	8187
ZNF248	94.90713777267	0.25968330955421	0.151861861973764	-1.70999687597057	0.0872664507397147	0.147627959221159	57209
ZNF25	124.531242164124	-1.24710676339163	0.261630783927413	4.76666676860789	1.87298705610565e-06	7.35039663989997e-06	219749
ZNF250	167.784672947918	0.188900822016528	0.135227518553324	-1.39691110239547	0.162440305527949	0.250255791505793	58500
ZNF251	36.0955206925604	0.155917508030492	0.20057152860849	-0.777366105310184	0.436942803913012	0.55848740808471	90987
ZNF256	58.3308176873578	-0.594368973293222	0.322143204966676	1.84504581853498	0.0650308737944122	0.114683477007994	10172
ZNF259	1084.49076912716	-0.14835446105888	0.0851877319454348	1.74150030375154	0.0815959200698502	0.139402319272341	8882
ZNF26	271.739142516542	-0.56999852850463	0.186675757103118	3.05341484802318	0.0022625292262416	0.00568644717772697	7574
ZNF260	79.7456251648342	2.19760056452354	0.209006099835925	-10.5145283618455	7.40503732429622e-26	8.34289753196046e-25	339324
ZNF263	226.456433973945	1.1195734728895	0.103668535649291	-10.7995494088679	3.45896835708492e-27	4.01770418999795e-26	10127
ZNF264	56.494447681323	0.516065371077074	0.148564107422112	-3.47368809352308	0.000513357409637718	0.00144431095733656	9422
ZNF267	24.683637525182	2.55829800341822	0.241496998912359	-10.5934981177412	3.19427088751114e-26	3.62057577106342e-25	10308
ZNF273	131.930794451449	-0.785194945200215	0.143103451974415	5.4869042945281	4.09038596904042e-08	1.92006325421925e-07	10793
ZNF274	638.715403239785	-1.49839916621605	0.105741743017736	14.1703656801337	1.39770785968953e-45	2.48523718606171e-44	10782
ZNF275	5.281432365602	0.677878593759824	0.648638889257393	-1.04507855601428	0.295986664103178	0.410562146981827	10838
ZNF276	11493.9329280457	-3.11272601998135	0.519658304182651	5.98994761543786	2.09908637582585e-09	1.1076297201835e-08	92822
ZNF277	238.967748467986	0.319822360465467	0.129101381174515	-2.47729619587215	0.01323819896163	0.0281555628992604	11179
ZNF280A	0.453262272973789	-0.540923067625889	1.80188285803379	0.300198797726587	0.764025522083476	0.845289769094133	129025
ZNF280B	6.40264480342961	-1.06264157362757	0.633403750634108	1.67766858431726	0.0934118156395091	0.156532769809419	140883
ZNF280C	25.4040589254488	0.829099942416526	0.265448432512291	-3.12339362703955	0.00178778475308634	0.0045940557858847	55609
ZNF280D	709.803643881704	-0.0574384058827109	0.0839522842292479	0.684179190715816	0.493862020810558	0.612163619369217	54816
ZNF281	270.901879786316	-0.314553464320951	0.119224554028475	2.63832787536219	0.00833159839539125	0.0185480339889685	23528
ZNF282	128.244639580702	-0.0153022314174494	0.197202334825759	0.0775966036658234	0.938148944118871	0.968613773951971	8427
ZNF285	15.7691108131419	5.40848131641736	0.533429628148291	-10.1390718306967	3.70604033131491e-24	3.95284628657021e-23	26974
ZNF287	215.205292587264	0.176276768529757	0.0966425578248751	-1.82400768871605	0.0681509098615741	0.119351296721088	57336
ZNF292	666.061753859813	-0.114032388550056	0.122211257606502	0.933075976660188	0.350780741759231	0.469889011120305	23036
ZNF296	2.68522615303953	2.96770099307208	0.728923933643771	-4.07134524755832	4.67424108195787e-05	0.000154507347834673	162979
ZNF3	471.752111432985	-2.54332844117456	0.14581307813239	17.4423890761388	3.93284428781106e-68	1.22703106501415e-66	7551
ZNF300	15.2933770967205	0.259315921297596	0.345115804892413	-0.751388135870611	0.452419100728994	0.57343356795946	91975
ZNF317	119.08253470625	0.182199347956237	0.195048914631475	-0.934121311571939	0.350241319848669	0.469334001872397	57693
ZNF318	213.785108052967	1.953781516989	0.189802036888432	-10.2937858255834	7.51617871525958e-25	8.21524355279684e-24	24149
ZNF319	564.616759081948	-0.326347674232057	0.0931038389008388	3.50520105384308	0.000456262584161503	0.00129533344693751	57567
ZNF32	388.350663919031	-0.094444194402065	0.0816723086686185	1.15637963394996	0.24752590823147	0.354482422447721	7580
ZNF322	70.987064523951	-0.445660430010459	0.229573911055324	1.94125032745145	0.0522279213447703	0.0945229637748394	79692
ZNF324	47.651684514257	1.68364167383614	0.193490282875006	-8.70142752813979	3.27735055318566e-18	2.86448455163991e-17	25799
ZNF326	731.367723994423	-12.1340423518071	1.0257767942032	11.8291254202456	2.76002475121823e-32	3.69159460263209e-31	284695
ZNF330	524.206607613533	0.422595990304306	0.155925662978921	-2.71024013770867	0.00672345104769363	0.0153388309323105	27309
ZNF335	144.072202110769	6.9648110208205	0.232940805745412	-29.8994888359429	1.99813387288307e-196	5.45199909642842e-194	63925
ZNF33B	61.6859641184895	-0.356108506119968	0.277188590854958	1.28471559749841	0.198891685744708	0.296137268376906	7582
ZNF34	93.7377263742495	0.289034963219308	0.156161560923408	-1.8508713764783	0.0641880595093962	0.113365918448571	80778
ZNF341	157.9034497137	-0.447916331692615	0.256732056135755	1.74468408205232	0.0810398756253678	0.138578556689824	84905
ZNF346	150.497183213082	-0.890036410898403	0.139989942463403	6.35785968074873	2.04584218986263e-10	1.16471751681595e-09	23567
ZNF347	91.966953445844	-0.602142681629209	0.236722273637482	2.54366719437366	0.0109695544957226	0.0237821589594494	84671
ZNF354B	207.576226047928	0.663679103942736	0.226434561617024	-2.93099736720067	0.00337875644995028	0.00822198768354206	117608
ZNF354C	90.8631749665371	0.433829763628939	0.291061106264712	-1.49051094183083	0.136089941624623	0.21543267446843	30832
ZNF358	72.8974960540356	2.27301692035986	0.18330400906036	-12.4002575394376	2.60485043159466e-35	3.71940917478031e-34	140467
ZNF362	733.197482719823	-1.2579395943939	0.11722921195111	10.7305984016895	7.31211164883364e-27	8.43450111560696e-26	149076
ZNF365	28.1687435931461	0.756767988512204	0.23754441243773	-3.1857957876007	0.00144356453943417	0.00377743209124473	22891
ZNF366	80.796604267137	-0.47259693221575	0.432921475176421	1.09164585107071	0.274988794398731	0.38632810686592	167465
ZNF367	91.1709744083426	0.051139711911955	0.213942860424072	-0.239034440366868	0.811078877138665	0.881362200446566	195828
ZNF382	47.6807824581573	-0.830767326454596	0.206544785512972	4.02221399291835	5.76536407386934e-05	0.000188006994038586	84911
ZNF384	459.2702464659	1.48321038973555	0.0922092350274171	-16.0852694341791	3.23641246093964e-58	7.64863650414507e-57	171017
ZNF385A	133.276927303332	-0.695349485402728	0.469890323013126	1.47981231225165	0.138923341967228	0.219385730074944	25946
ZNF385B	8.54266655132938	0.645266554282312	0.81812197356132	-0.788716811349583	NA	NA	151126
ZNF385C	0.181350312734493	0.479696714301949	4.18897984605772	-0.114513970448771	0.908830372432582	0.949381692823038	201181
ZNF385D	7.8080094218757	1.10897191885383	0.413747958092003	-2.68030789557934	0.00735544699525602	0.0165865053430214	79750
ZNF394	272.111344900928	-0.326221480822765	0.160174110339583	2.03666797418851	0.0416833259469638	0.0775625136374563	84124
ZNF395	961.659623485587	0.36900103749759	0.162748207210254	-2.26731245660284	0.0233711450521453	0.0466831856512104	55893
ZNF396	35.5866612042137	-1.10492443781397	0.343706713495884	3.21473045020171	0.00130567064106925	0.00343878541778278	252884
ZNF397	187.684121251126	-1.13622186250594	0.129015548878002	8.80685988927083	1.28700399588489e-18	1.14352095714887e-17	84307
ZNF398	192.542835636624	-0.574607103741809	0.284481856609183	2.01983743564777	0.0434002526416448	0.0804381365188543	57541
ZNF407	288.902859646537	0.118332745599469	0.152422574513208	-0.776346587619246	0.437544372575555	0.559192462656206	55628
ZNF408	230.29122676013	0.614111465551668	0.104425595148992	-5.88085195660576	4.08160112594222e-09	2.10562351656978e-08	79797
ZNF41	134.835593538377	0.383572409089677	0.369935422374673	-1.03686315472973	0.299799637560389	0.414930661336232	7592
ZNF410	465.938927559741	0.0297052454089982	0.098924608202185	-0.300281658414919	0.763962322526352	0.845289769094133	57862
ZNF414	245.111217952765	0.875449948674329	0.239576254180901	-3.65415993194922	0.000258025401958955	0.000764649922432473	84330
ZNF416	126.832021177011	0.340553797042343	0.126821764821037	-2.68529457481459	0.00724659062402878	0.0163835997579497	55659
ZNF423	805.427709263641	0.370950355957959	0.114233395534414	-3.24730219409618	0.00116504616277119	0.00309613029302414	23090
ZNF426	127.297993718311	2.14385467007027	0.418245962443899	-5.12582275162508	2.96241207751673e-07	1.26549724017346e-06	79088
ZNF428	255.574370338287	-1.53346295809945	0.182750826307165	8.39100423831752	4.82006956383114e-17	3.99860607763482e-16	126299
ZNF432	7.51509750021616	0.0973419981849157	0.474528765986192	-0.205134030141701	0.837467409528237	0.901116613952122	9668
ZNF436	315.540225686057	-2.1638158554649	0.169729307531033	12.748628312581	3.17278758217492e-37	4.74243259419312e-36	80818
ZNF438	123.525844397902	-0.301833449830412	0.138717242751251	2.17588991710038	0.0295634929297728	0.0575807058270085	220929
ZNF444	190.322138698536	-0.479767979686836	0.173740224806645	2.76140991656232	0.00575523910877957	0.0133305870204437	55311
ZNF445	1206.08867836253	-0.341720806846862	0.11873223016235	2.87807957771538	0.00400104196124577	0.00959623409180363	353274
ZNF446	189.649241913054	0.305879211075984	0.247466032017792	-1.2360452405605	0.21644174773507	0.317635567011558	55663
ZNF449	101.642989153703	-0.434530524087438	0.187763252873669	2.31424689036358	0.0206541832082867	0.0418190695082383	203523
ZNF45	50.0084563965319	1.03492958021851	0.237843746432086	-4.3513003631316	1.353325091724e-05	4.76521577932945e-05	7596
ZNF451	357.476854216449	-2.54311401243113	0.139133483204594	18.2782314785544	1.23361714737854e-74	4.68680823562272e-73	26036
ZNF454	15.5510317197009	-0.394035958195777	0.304708713102887	1.29315618901494	0.195957044732327	0.292522368476876	285676
ZNF462	374.754083652189	-0.543209704528758	0.19277330533948	2.81786787632316	0.00483436986331018	0.0113820816659391	58499
ZNF467	202.634963375364	1.28942983331638	0.215514025715898	-5.98304369765787	2.19005981562342e-09	1.15360574422817e-08	168544
ZNF470	94.757078001609	-0.573234589657683	0.16694408226184	3.43369217938857	0.000595419951744871	0.00165563594882996	388566
ZNF474	30.9465888933688	-2.57981537455834	0.50789396724419	5.07943693160267	3.78555167206507e-07	1.60117739410035e-06	133923
ZNF48	126.724876887108	0.276151813523609	0.151929333236873	-1.81763328805676	0.0691202002963783	0.120741106489087	197407
ZNF483	101.710006468638	-0.612422829018889	0.235463295889475	2.6009269372767	0.00929722524936898	0.020460985381622	158399
ZNF484	71.8263014150726	-0.853151705248889	0.222516276332846	3.83410921353331	0.000126020144814986	0.000390498516051722	83744
ZNF496	384.723439286971	1.78891533851532	0.094910827012357	-18.848380051334	3.02979043215852e-79	1.29908757186866e-77	84838
ZNF502	59.1102407843043	-0.44990170666168	0.187491148452952	2.39958904926424	0.0164134870258613	0.0341112311033236	91392
ZNF503	208.998184100574	0.282058842156732	0.198771002510103	-1.41901403421455	0.15589492454396	0.241983105708468	84858
ZNF507	596.555842496783	-0.803597930527994	0.0988595759766991	8.12868073313808	4.33987690422066e-16	3.43867648899892e-15	22847
ZNF511	274.669050781742	0.324925462312806	0.10251646319024	-3.1694954371362	0.00152703855805159	0.0039799005975478	118472
ZNF512	1346.88207894872	-0.136140544908491	0.0765475572848829	1.77850933115768	0.0753202407807509	0.130087565127947	84450
ZNF512B	3378.42433766554	0.0942458175145882	0.0946336144307328	-0.995902122956232	0.31929770372276	0.435965848400278	57473
ZNF513	80.9927230316491	-0.388018396363142	0.214448503279777	1.80937796454061	0.0703923041216443	0.122529713731267	130557
ZNF516	623.957443735293	-0.414338670139328	0.264543105879842	1.56624255529654	0.117291843611751	0.190784611390562	9658
ZNF518A	378.900877827189	0.884427223405016	0.0588970952129031	-15.0164829047674	5.72666849914567e-51	1.14130297698113e-49	9849
ZNF518B	237.350932702815	0.584512400960449	0.19063530693997	-3.06612877930586	0.00216849895039667	0.00547211430109345	85460
ZNF519	38.43363716168	0.301286920266907	0.311291955860442	-0.967859639784524	0.333114473476801	0.450567724512515	162655
ZNF521	223.226184469822	0.119995243124776	0.314246553264613	-0.38185062613474	0.702572164714854	0.796156495950753	25925
ZNF524	58.493988951586	-1.70466749844877	0.234707847825484	7.2629335330801	3.78784091931925e-13	2.5908900946319e-12	147807
ZNF526	152.121646440845	-1.09687915857788	0.154109787964234	7.11751779732799	1.09888034197745e-12	7.27111873547425e-12	116115
ZNF527	29.4400320187592	-0.533370093621281	0.279795582765651	1.90628489681346	0.0566132526777795	0.101480540245513	84503
ZNF532	740.643261830662	0.874024114227606	0.281632810594207	-3.10341722039962	0.00191299743022788	0.00488569646620656	55205
ZNF536	6.74586838168756	-1.4264161115537	1.04185097550703	1.36911722030064	0.170962636285835	0.261133463892268	9745
ZNF541	16.7811873997318	-2.38179502289493	0.525528377473843	4.53219107661503	5.83750093998663e-06	2.15030379495286e-05	84215
ZNF543	72.8131984281856	0.00895652397322342	0.293858966917221	-0.0304789881594678	0.975685050614838	0.989598915556696	125919
ZNF548	172.795792561949	1.95837473882201	0.146554535562405	-13.362771280375	9.97790168262108e-41	1.61704503834875e-39	147694
ZNF549	130.403981379624	1.23975596964596	0.185176022917081	-6.69501348023391	2.15651752018057e-11	1.31663378459519e-10	256051
ZNF550	384.549405450167	0.013439396922146	0.167381779994231	-0.0802918747943126	0.936005120326012	0.967531949354763	162972
ZNF551	19.4476972720926	2.40665008592232	0.528585918928698	-4.55299696745603	5.28870358048685e-06	1.96405777362945e-05	90233
ZNF555	41.0099403600601	-2.9479885068027	0.321465482192098	9.17046672227494	4.70975435166824e-20	4.39547783305257e-19	148254
ZNF559	1.03235510170677	2.55403136161736	1.36304322645253	-1.87377136106278	0.0609619453247434	0.108382408895679	84527
ZNF559-ZNF177	28.3374228101376	-0.375359956644017	0.267703114708625	1.40215012833365	0.160870420535488	0.248193934509722	100529215
ZNF560	371.93705218462	0.426395827629881	0.160492711315586	-2.65679247446592	0.0078887988422323	0.0176644590011012	147741
ZNF562	43.7015560538442	-0.790937040581303	0.269370042886145	2.93624722373308	0.0033220944651471	0.00809460490963835	54811
ZNF564	50.0538035197295	1.45156449187775	0.210673347321862	-6.89011927863888	5.57456264226929e-12	3.51797567588458e-11	163050
ZNF566	36.5480761071292	-0.302880577650128	0.210714074846826	1.4374007900056	0.150604144458924	0.234573575079925	84924
ZNF567	54.8659330080947	1.12021054339395	0.194421296199818	-5.7617687223042	8.32370063413154e-09	4.17353075230244e-08	163081
ZNF568	34.1445018022897	-1.04584639079844	0.279892803123667	3.73659622229138	0.000186528089648133	0.000564929776256212	374900
ZNF569	144.244583646818	-0.119587020956365	0.196306632396648	0.609184822215954	0.542401939485732	0.657556424802033	148266
ZNF570	24.8877161827178	0.139578619211545	0.32268412326775	-0.432554963653197	0.665338113712757	0.765523964769404	148268
ZNF572	48.2344289880235	-0.329528981530772	0.286255056435956	1.15117261379974	0.249661229459607	0.35665550409332	137209
ZNF575	763.46647441588	0.419680483150354	0.206562045307232	-2.03174054810572	0.0421799286776427	0.078418507143878	284346
ZNF576	31.5428922380249	4.24853771174038	0.262831369783554	-16.1645001326863	8.97630359605705e-59	2.14844319084574e-57	79177
ZNF579	72.1843923700835	2.41038720532637	0.344999274927398	-6.98664426420493	2.81538892555101e-12	1.81722759594598e-11	163033
ZNF580	90.6218697052287	1.57125225162559	0.226493712734609	-6.93728860132502	3.99696774449602e-12	2.55027614547839e-11	51157
ZNF581	48.117906345332	1.43661636155175	0.192529349554871	-7.46180447226991	8.53454737094351e-14	6.0102277051032e-13	51545
ZNF582	33.8606081389006	-0.0310767320768507	0.233354015973635	0.133174190069914	0.894055622349014	0.939208283844426	147948
ZNF583	11.4351363991252	0.496211136153419	0.349663017992551	-1.41911243288528	0.155866239791383	0.241965931576424	147949
ZNF584	342.004940458475	0.710113353262286	0.268870259846395	-2.6411004090522	0.00826372242647033	0.0184187854528502	201514
ZNF592	601.64508731146	-0.0704546758725581	0.255666862532432	0.275572184735598	0.782876676067465	0.860264353646075	9640
ZNF593	295.982301570965	0.287142246842634	0.245759583036184	-1.16838677578794	0.242650786741918	0.34903291063318	51042
ZNF597	19.5681560724115	1.64676649190109	0.263911656713678	-6.23983992373514	4.3801890753173e-10	2.43999619351473e-09	146434
ZNF598	807.144862053219	0.511373516258364	0.153748182396502	-3.32604592969809	0.000880874122556532	0.00238917006275183	90850
ZNF599	43.5431934352841	0.885955638164916	0.221152286697585	-4.00608852567017	6.17325203244256e-05	0.000200610639347911	148103
ZNF605	31.1741719121399	0.00483061471138597	0.27374443435807	-0.0176464399092305	0.985920908744506	0.993912197769403	100289635
ZNF606	152.192513099129	0.306365198528747	0.179471348602967	-1.70704238260615	0.0878141750891176	0.148504318859859	80095
ZNF608	363.339276543165	0.0692283023565387	0.211125638721684	-0.327900972973722	0.742986538045422	0.828688143920301	57507
ZNF609	1300.33297105087	-1.46619692181646	0.118479396563409	12.375121450182	3.56354851501034e-35	5.0690210961858e-34	23060
ZNF613	53.6326657709139	1.12077717063439	0.25342089815746	-4.42259173881553	9.75239179550132e-06	3.49127251133321e-05	79898
ZNF618	218.630473659155	-0.0620031298483133	0.203263655795946	0.305037954795803	0.760337245248959	0.842393893076346	114991
ZNF622	441.90794567172	0.461841920229267	0.155847153414702	-2.96342865499973	0.00304232578299892	0.00746529339033166	90441
ZNF624	7.33076372360948	0.542400204987131	0.446414067530643	-1.21501593349743	0.224360014388161	0.326985601235615	57547
ZNF627	46.5032971055577	-0.765105132104878	0.279549360050952	2.73692321086132	0.00620167673796157	0.0142568264103231	199692
ZNF628	167.881230171024	-1.15426987247106	0.279620408162469	4.1279886545348	3.65950165828812e-05	0.00012274953371911	89887
ZNF629	723.724679857756	0.212724948895235	0.0748348368754518	-2.84259253814203	0.004474823850831	0.0106222210581178	23361
ZNF638	1994.64877543706	-0.271076139970292	0.0823157732644607	3.29312511102082	0.00099080375049832	0.00266421642783162	27332
ZNF639	365.456717786898	-0.271862383015166	0.09084669890503	2.99254002943318	0.00276666382026865	0.00684798349839546	51193
ZNF641	121.69679648474	-0.281082173311938	0.114963613898739	2.44496640093028	0.0144865636968238	0.0305422676873048	121274
ZNF644	644.403613082731	-0.631316750085521	0.0963786825756147	6.55037746122143	5.73918334760436e-11	3.41913157989276e-10	84146
ZNF646	393.666165576691	-0.00232287874169723	0.208696071160834	0.0111304382913231	0.991119378497847	0.995964143104138	9726
ZNF649	20.7563601503619	0.777806924683072	0.291753666863496	-2.66597137593814	0.00767662288090715	0.0172282648192765	65251
ZNF653	209.326325113812	0.125055946467011	0.144731377031703	-0.864055528467871	0.387557387326121	0.508620350817937	115950
ZNF654	350.853207910641	-0.764483986118823	0.0905031851775859	8.44703956682571	2.98782488753514e-17	2.50493229537653e-16	55279
ZNF655	430.406042602574	0.478282893043059	0.0974129512940537	-4.90984911851505	9.11464948196644e-07	3.70185506835914e-06	79027
ZNF658	114.369178065056	0.270821948719928	0.158819444512198	-1.70521909046928	0.0881535708556771	0.148994327945844	26149
ZNF664	722.845457874173	1.17339953994731	0.303072053041702	-3.87168506027131	0.000108085549712348	0.000338222663461081	144348
ZNF667	623.0282799104	-0.175730312354227	0.328117648908206	0.535571045748255	0.59225504411371	0.70216238323704	63934
ZNF668	53.8890058324788	3.08245789237459	0.311081127948005	-9.90885532885749	3.80985960835404e-23	3.94579455780325e-22	79759
ZNF670	79.1473451014978	0.00571174229486851	0.167723901459078	-0.0340544325834329	0.972833744920397	0.987908784004628	93474
ZNF674	216.480244345317	-0.767423932363061	0.170243988439796	4.50778872955298	6.55067548548581e-06	2.40004851100307e-05	641339
ZNF676	97.8935933909839	-0.578883151859398	0.219424576778506	2.63818739157802	0.00833505089691938	0.0185529677855338	163223
ZNF683	1.75147565619204	-3.52247266533473	1.24569160898313	2.82772448648841	0.00468801338098904	0.0110966903483442	257101
ZNF684	34.737329216505	-0.456392307589003	0.224768488381481	2.03049951919598	0.0423057899934823	0.0786330183839719	127396
ZNF687	887.060697423958	0.489869551060636	0.0872877361368828	-5.6121234521701	1.99858767581694e-08	9.66574452174826e-08	57592
ZNF688	56.4310444904912	-0.204027907342074	0.257975139484811	0.79088205068724	0.429012823557992	0.550414246655962	146542
ZNF689	123.006185561109	1.50253311616102	0.15224779386603	-9.86899762556275	5.67286495578003e-23	5.82701467429096e-22	115509
ZNF691	152.461180294331	0.104651071973166	0.153773938566449	-0.680551418197204	0.496155376195254	0.614137556133468	51058
ZNF692	720.512584362443	0.933843146970451	0.15041614008236	-6.20839722691413	5.35277104960564e-10	2.96089329677227e-09	55657
ZNF697	39.5738510799829	1.10253626307552	0.316529281570051	-3.48320464257433	0.000495449481434156	0.00139733327718143	90874
ZNF699	244.115146673163	-2.64649073184449	0.18894146680953	14.0069344042533	1.41377141600021e-44	2.43867444136955e-43	374879
ZNF7	249.132716121588	-0.91125569282287	0.112150800792378	8.1252713880292	4.46362548301073e-16	3.53486161601805e-15	7553
ZNF70	72.9078189271719	0.238638016595066	0.178437180352096	-1.33737832061783	0.181099177325153	0.273856847452495	7621
ZNF703	170.539325532145	5.15459886280134	0.231805625342616	-22.2367289628225	1.51614160018756e-109	1.2927691473872e-107	80139
ZNF704	168.815501651833	-0.199234101977935	0.151566520541721	1.31449941099025	0.188678196179243	0.28314936900619	619279
ZNF706	1133.88772280647	0.0388085750370014	0.101981696301866	-0.380544513812833	0.703541260158009	0.796663025612616	51123
ZNF707	198.153302270863	-0.440211753732054	0.15309473147129	2.87542065949283	0.00403489537365369	0.00966970215145655	286075
ZNF709	298.898877290461	1.7817708562718	0.227924636147718	-7.81736843540264	5.39390562723019e-15	4.0311923181197e-14	163051
ZNF710	896.048275596186	-1.63799822759267	0.203678492720812	8.04207751987795	8.8327982059611e-16	6.88949078362049e-15	374655
ZNF711	821.595194355463	-0.2417989796743	0.119761300336243	2.01900763431445	0.0434864260259273	0.0805381704765014	7552
ZNF713	83.0359700940759	3.05789581423575	0.169412182298611	-18.050034966469	7.88408002303327e-73	2.77738002125963e-71	349075
ZNF717	89.2507732979224	2.44465337435154	0.176686218517963	-13.8361293532523	1.54293982790723e-43	2.61637265507387e-42	100131827
ZNF720	4.97727282371072	-1.15100009287034	0.574977445098551	2.00181781508501	0.0453043292064562	0.0834415891508699	124411
ZNF740	269.903673105314	4.56494549291026	0.271320045844096	-16.8249473742657	1.60203992094885e-63	4.43575887337258e-62	283337
ZNF746	355.255267232002	0.270068877606925	0.105859807763019	-2.55119372794923	0.0107354633635413	0.0233387076193922	155061
ZNF750	1457.4989916905	0.214060267146639	0.242531407363359	-0.882608440175896	0.377447866774348	0.497440953427825	79755
ZNF75A	87.0692501050458	6.49438869446529	0.360702235590518	-18.0048473606855	1.7849113670013e-72	6.20050113069177e-71	7627
ZNF75D	69.7941441200309	-0.103216204902115	0.244361558732918	0.422391334534449	0.672739401854202	0.771201604432512	7626
ZNF76	864.795600217693	0.397994430223862	0.147510207619932	-2.6980806050339	0.00697405519748983	0.0158263490622607	7629
ZNF764	152.732144546579	-0.541785081478071	0.156211982534111	3.46826839202149	0.000523823841881187	0.00146989984949719	92595
ZNF768	706.850599182719	0.722804858691968	0.10059542645397	-7.18526561466195	6.70766539809113e-13	4.51196479736233e-12	79724
ZNF772	189.179477369854	-1.2930773950747	0.315063861458336	4.10417554425136	4.05759285052084e-05	0.000135346290081721	400720
ZNF773	96.0217141316979	-9.39658347201965	1.04960591809847	8.95248712873406	3.47561424106512e-19	3.16496012837768e-18	374928
ZNF774	178.314497575593	-0.915085903376613	0.270646247751265	3.38111431796984	0.000721925011043918	0.00198714758634191	342132
ZNF775	67.4417747744776	0.772796855866816	0.235537712518341	-3.28098990010629	0.00103443448335484	0.00276962681386372	285971
ZNF777	289.790078799008	0.259835997011249	0.156289954050746	-1.66252526331208	0.096407502235277	0.160861394934935	27153
ZNF778	34.5834637916737	0.0731846810013238	0.255873022635077	-0.286019527371976	0.774863165367739	0.854183791814619	197320
ZNF783	244.972975446897	0.479893135998839	0.117820936554393	-4.07307181586774	4.63971100682335e-05	0.000153467364071849	100289678
ZNF784	14.5724440665273	1.30309139134508	0.286941396034088	-4.54131543707368	5.59043138740421e-06	2.06486841818299e-05	147808
ZNF786	154.495337215473	0.554153634324577	0.208494953540075	-2.65787552607628	0.00786349301106812	0.0176156798950738	136051
ZNF787	38.2647234427824	-0.32989099734769	0.244143579829244	1.35121717138095	0.176625875575421	0.268308990258157	126208
ZNF791	24.5077464921629	0.625408107940108	0.23271879610413	-2.68739834688844	0.00720110172230974	0.0162972302136484	163049
ZNF792	127.650430155257	-0.114175653636067	0.219535276031875	0.520078848829239	0.60300861976736	0.711538792015158	126375
ZNF793	193.03980018739	-1.10918197642556	0.227687571559671	4.87150865911391	1.10749308288144e-06	4.45699884548183e-06	390927
ZNF8	49.1113246323263	0.41453702424804	0.28616605113212	-1.44858910624815	0.147452365245665	0.23033388625395	7554
ZNF800	193.587325142164	-0.668890784287832	0.165035429831362	4.05301325279864	5.05621369327309e-05	0.000166363952850141	168850
ZNF804A	39.9036922813497	0.256318586089122	0.673504727183493	-0.380574294052861	0.703519158756911	0.796663025612616	91752
ZNF805	32.548712101509	1.73119555989336	0.271190385883437	-6.38369075752364	1.72870015574832e-10	9.89420413322463e-10	390980
ZNF821	173.207587424953	-0.41983004374609	0.146868342383733	2.85854689262559	0.00425586201515849	0.0101457857444771	55565
ZNF827	489.70400392394	-0.701277937732318	0.17884333156136	3.92118583125206	8.81142757916279e-05	0.000279267357297774	152485
ZNF83	45.9587982247537	-0.614713182892137	0.297427127898011	2.06676905108308	0.0387559210515262	0.0728834720827386	55769
ZNF831	13.1003110333781	-2.3996810504542	0.461363171925378	5.20128436008396	1.9791601513363e-07	8.62906925947238e-07	128611
ZNF839	64.3863491742373	1.13915497059948	0.215248747234416	-5.29227224425554	1.20805872690773e-07	5.39403073927529e-07	55778
ZNF84	107.093872447223	0.334306537645196	0.205563358993463	-1.626294390606	0.103887044498417	0.171926872164507	7637
ZNF844	32.7252214378887	3.54005819838789	0.303152202940945	-11.6774945523899	1.66119973251831e-31	2.17916297079565e-30	284391
ZNF862	243.657227474243	0.514535407798895	0.146571911732594	-3.51046391983762	0.000447325509296527	0.0012723680663406	643641
ZNF865	67.9489377813322	1.57539750806972	0.204342810445005	-7.70958128959326	1.26231197439435e-14	9.27240127250906e-14	100507290
ZNF891	39.0870540112569	-1.08397808219392	0.245873527314466	4.40868154466887	1.04001819579357e-05	3.7120976718643e-05	101060200
ZNFX1	712.127947079052	-0.130250508121598	0.216517116991845	0.601571413527105	0.547459462185628	0.662250100631887	57169
ZNHIT1	114.494409901608	11.8105385066192	0.697841383811567	-16.9243882357775	2.97421195037728e-64	8.3898493870887e-63	10467
ZNHIT3	89.7749128018906	5.57860900884781	0.221303164145636	-25.2079947902445	3.27360634434891e-140	4.34752304510124e-138	9326
ZNHIT6	271.87630263343	0.432906754881566	0.271778538423191	-1.59286585833161	0.111190286901216	0.182204917615914	54680
ZNRD1	223.186551652317	-0.0635824180088497	0.216950822553032	0.293072952020301	0.769466390651642	0.850009725764387	30834
ZNRF1	75.9114352381519	6.80599840381452	0.396433773764005	-17.1680589652941	4.6056571309323e-66	1.38789350529922e-64	84937
ZNRF2	325.155522938307	-0.182534704866869	0.169489253291299	1.07696919611268	0.281494027561207	0.393551413416343	223082
ZNRF3	593.457032654818	1.10625710684141	0.328298995344065	-3.36966339382802	0.000752600569077425	0.00206325844723144	84133
ZP2	15.9179003576216	-0.561680183531784	0.564328945107266	0.995306351732537	0.319587289483049	0.436245009866576	7783
ZP3	0.353570162907392	-0.406785040220693	3.1302297646986	0.129953732089651	0.896603032622527	0.940734231319742	7784
ZP4	0.046527941834623	0.0791298031062764	4.33782500689998	-0.018241815421417	0.985445944295931	0.993912197769403	57829
ZPBP	6.20971599942132	-0.864416847203065	0.555190609486539	1.55697310515124	0.119476870976425	0.193711041782975	11055
ZPBP2	0.227769876668191	1.62892454070953	3.21794013535337	-0.506201008158486	0.612715547348435	0.720105115440361	124626
ZPLD1	0.528473943898452	0.499808282621431	1.45462454047453	-0.343599512255157	0.731147491566342	0.81938095780271	131368
ZRANB1	461.199372109402	-0.258148149036954	0.187573477685142	1.37625080167399	0.168743998871798	0.258165071981759	54764
ZRANB2	545.207012665958	1.86251752947047	0.185634809576419	-10.0332342501946	1.08890168474784e-23	1.14273759321754e-22	9406
ZRANB3	51.6363637303641	-1.84299027703548	0.221284984351938	8.32858263037103	8.18159561675954e-17	6.71669613898854e-16	84083
ZRSR2	109.376068638284	0.464321721761767	0.110343502826964	-4.20796612275303	2.57679485345215e-05	8.79662428702375e-05	8233
ZSCAN16	115.711006510097	0.155960461783233	0.161199227396139	-0.967501298253547	0.333293492563674	0.450769236022266	80345
ZSCAN18	899.368974948038	0.32976575518916	0.10030428135867	-3.28765383413673	0.00101025977500801	0.00270973519991872	65982
ZSCAN2	80.6359224837317	0.169127148885024	0.267440359518058	-0.632392018877779	0.527130747834795	0.644399733851155	54993
ZSCAN20	70.5902769497832	-0.415435312981243	0.166414096011765	2.49639497456918	0.0125462815324004	0.0268246255815263	7579
ZSCAN21	457.785668312973	-0.170717252868504	0.143491356352225	1.18973893068129	0.234149018931402	0.338751983717685	7589
ZSCAN22	9.40518488713051	-2.3515011761839	0.603471461677845	3.89662366078749	9.75430128343272e-05	0.000307139738481903	342945
ZSCAN23	193.220910289782	-1.03204533946992	0.161050613715818	6.40820494662015	1.47242895628203e-10	8.47592686878576e-10	222696
ZSCAN25	321.397212335313	-0.24182987442775	0.202273611642488	1.19555819695936	0.231869012805605	0.335920023101112	221785
ZSCAN26	244.926450951353	0.0696516929553947	0.154069350597916	-0.452080135893924	0.651211253281521	0.753756280271086	7741
ZSCAN29	153.416794069947	-1.39432846589101	0.214558855542366	6.49858269595256	8.10802224374937e-11	4.78102513995862e-10	146050
ZSCAN30	41.3929451299928	1.92028901821145	0.238296481027606	-8.05840275076905	7.72977806729551e-16	6.06064678452998e-15	100101467
ZSCAN4	1.83350088790391	1.36332624909993	1.09391148143178	-1.2462857116332	0.212659521598843	0.313064689094941	201516
ZSCAN9	7.31339225812893	6.7242611207051	0.91331234964149	-7.36249884647309	1.80498987369429e-13	1.25346983038085e-12	7746
ZSWIM1	132.591022141357	0.336852648890877	0.172081438850967	-1.95751878378127	0.050286505564269	0.0915059523466696	90204
ZSWIM2	3.73870135947723	0.458432460551076	0.702722846555302	-0.652365954512905	0.514165121755026	0.631843758776423	151112
ZSWIM3	184.386215794436	-0.246871873545193	0.104115113636232	2.37114348650417	0.0177331453027245	0.0366003729277935	140831
ZSWIM4	463.776921974675	-0.00836007953106333	0.183910056257457	0.0454574355594781	0.963742701306644	0.982406015229313	65249
ZSWIM5	220.811817838549	0.18261643610179	0.140990848857801	-1.29523609213795	0.1952387977187	0.291566189408353	57643
ZSWIM6	647.163424172506	-0.701329748657089	0.129237609407057	5.42666915516925	5.74154109880526e-08	2.65526370631034e-07	57688
ZSWIM7	182.886745131899	0.22310663072316	0.227247196072104	-0.981779465619326	0.326208506558651	0.443505259822946	125150
ZSWIM8	2412.4365631598	-0.796504662183537	0.0905244357419833	8.798780745276	1.38310612747087e-18	1.22818187307428e-17	23053
ZUFSP	374.055497931118	-0.608074195117012	0.107166687967658	5.67409711589226	1.39422024637844e-08	6.85552530714324e-08	221302
ZW10	502.611391590412	0.278375657396729	0.0919409076336799	-3.02776712305105	0.00246367864307338	0.00615284163697822	9183
ZWILCH	2.50507817415892	-1.05066475053939	0.970085756408951	1.0830637844109	0.278780112380255	0.390448263788192	55055
ZWINT	6.90717398225051	-0.967813393918399	0.525658993846863	1.84114303235977	0.0656006009768884	0.115453057213576	11130
ZXDB	299.953472851653	0.298476020310041	0.239025200954315	-1.24872197206975	0.211766781583834	0.311995296605989	158586
ZXDC	1133.59380638612	-0.355422943672666	0.145074219329854	2.4499386956172	0.0142880538867407	0.0301746164759806	79364
ZYG11A	4.63299891013946	0.34765900526464	0.592912302937066	-0.586358224551029	0.557634811388179	0.67167715021289	440590
ZYG11B	175.390588766189	-0.373546017498755	0.315254365564973	1.18490355186459	0.236055582906798	0.341082816549424	79699
ZYX	1399.60725130283	-0.10186510948548	0.120029762287477	0.848665427175534	0.396067489180822	0.516940755795495	7791
ZZEF1	1249.92993233955	0.292153839468804	0.0953627012029627	-3.06360700550004	0.00218685980803675	0.00551066897791779	23140
ZZZ3	844.027626112646	0.85464461047792	0.260878663957124	-3.2760234107086	0.00105279833655699	0.00281578054477111	26009
