## Supplement Data S1-S13 for "The HPA stress axis shapes aging rates in long-lived, social mole-rats": Adrenal_gland.tsv

	gene_set_statistic_down	examined_genes_down	meta_pvalue_down	gene_set_statistic_up	examined_genes_up	meta_pvalue_up	gene_set_statistic	examined_genes_total	meta_pvalue	FDR
hsa05016 Huntington's disease	281.674634536032	45	0.06735	865.839778056345	98	0	1147.51441259238	143	0	0
hsa03010 Ribosome	1.65459531598139	2	0.92869	843.054473550117	84	0	844.709068866099	86	0	0
hsa05012 Parkinson's disease	61.5832024240232	15	0.73445	678.661921647406	73	0	740.245124071429	88	0	0
hsa00190 Oxidative phosphorylation	42.5672771053351	13	0.8924	676.637987016274	71	0	719.205264121609	84	0	0
hsa03050 Proteasome	11.9537215607836	4	0.75667	448.213260911872	36	0	460.166982472656	40	0	0
hsa05010 Alzheimer's disease	187.719177834719	42	0.74773	759.018271223267	89	0	946.737449057986	131	1e-05	0.00038
hsa03013 RNA transport	332.848325875696	48	0.0107	553.461464411626	87	0.0132	886.309790287323	135	7e-04	0.0228
hsa04141 Protein processing in endoplasmic reticulum	257.315594720369	43	0.101	650.834483169142	100	0.007	908.150077889511	143	0.002	0.0506666666666667
hsa04120 Ubiquitin mediated proteolysis	419.160464910411	66	0.035	383.110892926929	56	0.012	802.27135783734	122	0.002	0.0506666666666667
hsa04142 Lysosome	191.985039938757	34	0.233	547.109822491608	80	0.002	739.094862430365	114	0.003	0.0621818181818182
hsa04115 p53 signaling pathway	204.480197112228	31	0.065	232.34528219102	31	0.011	436.825479303248	62	0.003	0.0621818181818182
hsa00310 Lysine degradation	233.52763492822	25	0	49.5824131220705	12	0.698	283.11004805029	37	0.004	0.076
hsa04150 mTOR signaling pathway	232.550595088443	32	0.012	111.07154955784	15	0.054	343.622144646283	47	0.005	0.0876923076923077
hsa03060 Protein export	8.66128059912146	3	0.718	168.328323613646	19	0.001	176.989604212767	22	0.006	0.0938823529411765
hsa03040 Spliceosome	278.348099381535	51	0.266	426.187869622043	59	0.002	704.535969003578	110	0.007	0.0938823529411765
hsa00240 Pyrimidine metabolism	195.928478747777	30	0.068	365.744371558441	58	0.047	561.672850306218	88	0.007	0.0938823529411765
hsa03008 Ribosome biogenesis in eukaryotes	216.628711609236	26	0.003	224.162581909998	39	0.213	440.791293519234	65	0.007	0.0938823529411765
hsa03020 RNA polymerase	69.0945500452709	8	0.026	124.37897389771	17	0.043	193.473523942981	25	0.01	0.126666666666667
hsa04520 Adherens junction	345.374385109931	46	0	80.4550209154156	18	0.665	425.829406025346	64	0.013	0.156
hsa05110 Vibrio cholerae infection	119.84906298113	20	0.207	205.302361237322	27	0.013	325.151424218452	47	0.016	0.1824
hsa05214 Glioma	190.846346845961	35	0.314	200.134463278832	26	0.012	390.980810124793	61	0.024	0.260571428571429
hsa04910 Insulin signaling pathway	437.383093330483	69	0.021	318.387726494781	57	0.205	755.770819825264	126	0.027	0.266
hsa04330 Notch signaling pathway	165.439593025704	28	0.176	138.620867217329	18	0.03	304.060460243033	46	0.027	0.266
hsa04110 Cell cycle	385.409094075783	57	0.014	292.546489663584	58	0.461	677.955583739367	115	0.028	0.266
hsa04310 Wnt signaling pathway	510.748387297599	77	0.002	272.981880858039	55	0.519	783.730268155637	132	0.03	0.2736
hsa00480 Glutathione metabolism	49.9262963472841	11	0.605	224.930168807137	30	0.007	274.856465154421	41	0.041	0.354666666666667
hsa00061 Fatty acid biosynthesis	40.9653015949908	3	0.008	NA	1	NA	42.1413056748412	4	0.042	0.354666666666667
hsa04122 Sulfur relay system	6.54180704356874	2	0.609	62.2443848681664	6	0.018	68.7861919117352	8	0.046	0.36951724137931
hsa03420 Nucleotide excision repair	125.972638407775	17	0.032	130.841452047648	23	0.252	256.814090455423	40	0.047	0.36951724137931
hsa00750 Vitamin B6 metabolism	2.40149389650007	2	0.883	36.5380233411785	2	0.008	38.9395172376786	4	0.051	0.3876
hsa00230 Purine metabolism	334.439121751041	54	0.047	471.40627413619	87	0.255	805.845395887231	141	0.056	0.408
hsa04260 Cardiac muscle contraction	97.6007561674799	23	0.761	272.593131998049	37	0.005	370.193888165529	60	0.058	0.408
hsa05213 Endometrial cancer	219.903508041563	34	0.079	81.6445011470012	14	0.273	301.548009188564	48	0.061	0.408
hsa05215 Prostate cancer	270.204036335481	49	0.241	209.507722397693	32	0.066	479.711758733174	81	0.062	0.408
hsa03018 RNA degradation	188.8506135375	30	0.105	184.458808319455	31	0.151	373.309421856955	61	0.065	0.408
hsa00604 Glycosphingolipid biosynthesis - ganglio series	34.786054452583	3	0.032	67.7755638832435	11	0.216	102.561618335826	14	0.065	0.408
hsa05223 Non-small cell lung cancer	190.476604208294	33	0.207	119.72821349065	17	0.064	310.204817698944	50	0.068	0.408
hsa05130 Pathogenic Escherichia coli infection	110.615274075709	15	0.052	167.917390527086	30	0.264	278.532664602795	45	0.068	0.408
hsa00790 Folate biosynthesis	10.7909278703209	3	0.642	57.1215394473971	6	0.032	67.912467317718	9	0.077	0.450153846153846
hsa04350 TGF-beta signaling pathway	294.71516009582	36	0.002	116.459713662898	34	0.973	411.174873758718	70	0.082	0.467121951219512
hsa04270 Vascular smooth muscle contraction	352.045923117351	55	0.03	227.644239193749	45	0.436	579.6901623111	100	0.084	0.467121951219512
hsa04012 ErbB signaling pathway	285.57492855104	56	0.48	170.865228442571	23	0.023	456.440156993611	79	0.087	0.472285714285714
hsa00532 Glycosaminoglycan biosynthesis - chondroitin sulfate	32.8700669889018	7	0.532	93.3470856118582	12	0.051	126.21715260076	19	0.102	0.540837209302325
hsa04540 Gap junction	220.20311818335	36	0.11	202.480827290936	37	0.284	422.683945474286	73	0.124	0.611234042553192
hsa04916 Melanogenesis	279.76372943937	51	0.228	212.262470436939	36	0.147	492.026199876309	87	0.125	0.611234042553192
hsa04962 Vasopressin-regulated water reabsorption	107.375120431903	19	0.275	136.988735283741	22	0.145	244.363855715644	41	0.125	0.611234042553192
hsa00270 Cysteine and methionine metabolism	68.1123819304643	12	0.317	128.400491085144	20	0.14	196.512873015608	32	0.126	0.611234042553192
hsa04621 NOD-like receptor signaling pathway	151.265394094619	25	0.162	127.839821805728	22	0.244	279.105215900347	47	0.134	0.62472
hsa04810 Regulation of actin cytoskeleton	591.163787800815	105	0.142	430.132034734986	81	0.307	1021.2958225358	186	0.137	0.62472
hsa05120 Epithelial cell signaling in Helicobacter pylori infection	151.070075396205	27	0.301	197.90261234404	34	0.183	348.972687740245	61	0.137	0.62472
hsa04722 Neurotrophin signaling pathway	324.554441753735	62	0.37	342.574326901572	58	0.121	667.128768655307	120	0.144	0.643764705882353
hsa04720 Long-term potentiation	198.698824957822	36	0.308	179.963200775104	30	0.159	378.662025732926	66	0.147	0.644538461538462
hsa05210 Colorectal cancer	229.265891580078	38	0.125	103.696517443604	20	0.436	332.962409023681	58	0.154	0.654444444444444
hsa04966 Collecting duct acid secretion	21.0672936036666	7	0.854	108.393245016651	14	0.034	129.460538620317	21	0.155	0.654444444444444
hsa00860 Porphyrin and chlorophyll metabolism	40.4382624063589	12	0.886	123.800383294147	15	0.016	164.238645700506	27	0.16	0.656
hsa05131 Shigellosis	161.43054249778	27	0.153	160.746068403358	29	0.297	322.176610901139	56	0.163	0.656
hsa04730 Long-term depression	171.050596203084	33	0.434	181.625891235952	29	0.1	352.676487439037	62	0.164	0.656
hsa05211 Renal cell carcinoma	197.856292069526	34	0.192	147.44006464089	27	0.325	345.296356710415	61	0.167	0.65648275862069
hsa00510 N-Glycan biosynthesis	89.6073827621257	16	0.313	178.502018861907	30	0.173	268.109401624032	46	0.182	0.703322033898305
hsa05218 Melanoma	123.668220445456	30	0.837	220.188739701776	31	0.018	343.856960147233	61	0.192	0.7296
hsa00900 Terpenoid backbone biosynthesis	12.8637376739257	2	0.302	61.9716212806814	10	0.222	74.835358954607	12	0.209	0.772258064516129
hsa03015 mRNA surveillance pathway	264.894487816861	37	0.016	147.205600676351	38	0.917	412.100088493212	75	0.21	0.772258064516129
hsa04622 RIG-I-like receptor signaling pathway	128.993138334575	25	0.401	123.095740313175	20	0.18	252.08887864775	45	0.216	0.781714285714286
hsa00450 Selenocompound metabolism	46.3202317993571	9	0.427	38.9997799311776	5	0.131	85.3200117305347	14	0.23	0.819375
hsa05212 Pancreatic cancer	207.102902619999	37	0.253	148.003882664898	27	0.299	355.106785284897	64	0.239	0.838338461538461
hsa03022 Basal transcription factors	101.049443331188	12	0.032	72.0569223965336	19	0.861	173.106365727722	31	0.246	0.84734328358209
hsa04070 Phosphatidylinositol signaling system	275.06957613747	48	0.188	122.207463224164	25	0.52	397.277039361635	73	0.249	0.84734328358209
hsa00564 Glycerophospholipid metabolism	150.114383820613	31	0.557	205.961872246391	35	0.178	356.076256067004	66	0.269	0.895478260869565
hsa04144 Endocytosis	476.594375129602	87	0.215	467.846241084622	92	0.435	944.440616214225	179	0.271	0.895478260869565
hsa04912 GnRH signaling pathway	278.057959757435	50	0.222	203.49445118582	40	0.446	481.552410943255	90	0.287	0.9348
hsa04960 Aldosterone-regulated sodium reabsorption	134.816275527356	27	0.49	76.5192830938542	12	0.183	211.33555862121	39	0.301	0.966591549295775
hsa04114 Oocyte meiosis	236.407888014405	46	0.418	293.184514062239	55	0.312	529.592402076644	101	0.307	0.972166666666667
hsa04140 Regulation of autophagy	35.0766071067502	6	0.306	64.7592595318105	12	0.357	99.8358666385607	18	0.317	0.983064935064935
hsa04370 VEGF signaling pathway	224.144094043274	43	0.402	151.16591434909	28	0.335	375.310008392365	71	0.324	0.983064935064935
hsa04670 Leukocyte transendothelial migration	294.317718020623	59	0.515	233.536246471907	42	0.263	527.85396449253	101	0.331	0.983064935064935
hsa00562 Inositol phosphate metabolism	190.390525025437	32	0.182	91.4249384806799	21	0.705	281.815463506117	53	0.331	0.983064935064935
hsa00603 Glycosphingolipid biosynthesis - globo series	29.1230421127784	5	0.326	37.5992680877578	7	0.383	66.7223102005362	12	0.332	0.983064935064935
hsa00563 Glycosylphosphatidylinositol(GPI)-anchor biosynthesis	58.1991563068004	9	0.227	66.1308851973748	14	0.537	124.330041504175	23	0.344	1
hsa00531 Glycosaminoglycan degradation	9.95526155086085	3	0.671	82.5450821325865	14	0.26	92.5003436834474	17	0.351	1
hsa00620 Pyruvate metabolism	54.269187606373	12	0.59	133.662417683376	23	0.241	187.931605289749	35	0.353	1
hsa05216 Thyroid cancer	56.0403311622031	13	0.663	86.9056905298708	14	0.182	142.946021692074	27	0.363	1
hsa04210 Apoptosis	210.893095478699	41	0.4	198.204376595323	37	0.341	409.097472074022	78	0.368	1
hsa03030 DNA replication	64.4850656385589	12	0.396	114.360135426665	22	0.413	178.845201065224	34	0.371	1
hsa05219 Bladder cancer	73.7749944466036	18	0.774	123.94518677153	20	0.168	197.720181218134	38	0.389	1
hsa00780 Biotin metabolism	NA	1	NA	NA	1	NA	10.1936673430898	2	0.401	1
hsa00630 Glyoxylate and dicarboxylate metabolism	26.8412468990171	4	0.228	46.6163019445989	10	0.546	73.4575488436161	14	0.405	1
hsa00511 Other glycan degradation	11.4007632309918	6	0.953	76.4092736712054	11	0.117	87.8100369021972	17	0.427	1
hsa04320 Dorso-ventral axis formation	86.3388200008788	15	0.29	21.4998101402159	6	0.723	107.838630141095	21	0.445	1
hsa04971 Gastric acid secretion	163.77282816334	32	0.415	164.718267563986	33	0.501	328.491095727326	65	0.46	1
hsa00970 Aminoacyl-tRNA biosynthesis	83.7912173099009	16	0.396	118.705698103942	24	0.498	202.496915413843	40	0.465	1
hsa04977 Vitamin digestion and absorption	48.2960213534552	12	0.719	74.2601498187512	12	0.201	122.556171172206	24	0.473	1
hsa04130 SNARE interactions in vesicular transport	69.6421759516467	15	0.558	92.7767556473889	17	0.363	162.418931599036	32	0.477	1
hsa00980 Metabolism of xenobiotics by cytochrome P450	37.1450582867126	14	0.971	145.017626494764	22	0.083	182.162684781477	36	0.479	1
hsa05220 Chronic myeloid leukemia	192.068867557685	41	0.653	136.90997898245	24	0.281	328.978846540135	65	0.482	1
hsa01100 Metabolic pathways	1551.36203547532	358	0.994	3121.77764766764	573	0.026	4673.13968314297	931	0.503	1
hsa00920 Sulfur metabolism	4.25246448553112	3	0.921	38.9139879057511	6	0.234	43.1664523912822	9	0.504	1
hsa00062 Fatty acid elongation in mitochondria	NA	0	NA	38.7976757316881	8	0.462	38.7976757316881	8	0.505	1
hsa00982 Drug metabolism - cytochrome P450	39.793489841588	14	0.956	142.321608498409	23	0.134	182.115098339997	37	0.507	1
hsa04744 Phototransduction	35.7047660528556	7	0.452	52.5743671634687	11	0.526	88.2791332163243	18	0.51	1
hsa00520 Amino sugar and nucleotide sugar metabolism	40.277255740462	14	0.939	189.186245945607	32	0.163	229.463501686069	46	0.535	1
hsa04914 Progesterone-mediated oocyte maturation	232.176224917214	46	0.471	154.532875364849	32	0.564	386.709100282063	78	0.537	1
hsa00601 Glycosphingolipid biosynthesis - lacto and neolacto series	29.7465982620563	5	0.328	52.8162957205783	12	0.659	82.5628939826346	17	0.537	1
hsa04360 Axon guidance	373.665999877034	69	0.273	243.545737880271	56	0.803	617.211737757305	125	0.543	1
hsa00533 Glycosaminoglycan biosynthesis - keratan sulfate	11.1562203262908	4	0.776	45.0446321385843	8	0.347	56.200852464875	12	0.549	1
hsa04666 Fc gamma R-mediated phagocytosis	240.017953898113	50	0.605	177.336617065962	34	0.386	417.354570964075	84	0.551	1
hsa00030 Pentose phosphate pathway	15.3996922163545	7	0.943	106.430484036898	18	0.211	121.830176253252	25	0.552	1
hsa00300 Lysine biosynthesis	12.5529352297341	3	0.541	NA	0	NA	12.5529352297341	3	0.554	1
hsa04510 Focal adhesion	558.054721699623	109	0.43	368.745292645307	78	0.687	926.80001434493	187	0.557	1
hsa03440 Homologous recombination	53.0452933768656	11	0.525	62.3768154463136	13	0.535	115.422108823179	24	0.56	1
hsa04920 Adipocytokine signaling pathway	138.34920981616	34	0.855	169.609966724895	29	0.21	307.959176541055	63	0.565	1
hsa05221 Acute myeloid leukemia	155.227926628788	37	0.795	93.2466485901725	14	0.125	248.474575218961	51	0.57	1
hsa04972 Pancreatic secretion	267.023004841522	50	0.371	150.701648661016	35	0.78	417.724653502538	85	0.578	1
hsa04530 Tight junction	251.357551736212	53	0.639	247.305485774286	49	0.502	498.663037510498	102	0.579	1
hsa00730 Thiamine metabolism	NA	1	NA	2.08050219645278	2	0.89	12.0240161772049	3	0.582	1
hsa03450 Non-homologous end-joining	38.6839118778883	9	0.621	16.6673544392017	3	0.365	55.35126631709	12	0.593	1
hsa05014 Amyotrophic lateral sclerosis (ALS)	73.576795691662	19	0.818	171.95622641167	32	0.329	245.533022103332	51	0.594	1
hsa04623 Cytosolic DNA-sensing pathway	91.1702228312072	17	0.386	85.3790332227207	20	0.703	176.549256053928	37	0.596	1
hsa04930 Type II diabetes mellitus	130.369138401333	26	0.467	70.6811670472338	16	0.644	201.050305448567	42	0.6	1
hsa04970 Salivary secretion	199.187467974559	39	0.443	115.389123129959	26	0.724	314.576591104518	65	0.601	1
hsa00140 Steroid hormone biosynthesis	46.5359374510255	17	0.977	109.6133177318	16	0.096	156.149255182826	33	0.606	1
hsa05217 Basal cell carcinoma	168.339764419037	29	0.207	49.1228106665418	17	0.956	217.462575085578	46	0.612	1
hsa04010 MAPK signaling pathway	618.512155202281	121	0.406	555.700752524577	117	0.721	1174.21290772686	238	0.613	1
hsa05020 Prion diseases	48.2889560935958	9	0.409	102.085848838222	23	0.656	150.374804931818	32	0.622	1
hsa05100 Bacterial invasion of epithelial cells	164.908591342344	36	0.691	157.907421664435	31	0.446	322.816013006779	67	0.624	1
hsa00430 Taurine and hypotaurine metabolism	19.7970911671577	4	0.429	15.0856806628303	4	0.622	34.8827718299879	8	0.628	1
hsa04710 Circadian rhythm - mammal	59.721920099704	13	0.609	29.7963533323756	7	0.614	89.5182734320796	20	0.644	1
hsa05410 Hypertrophic cardiomyopathy (HCM)	158.104572816618	38	0.803	197.613004683795	37	0.348	355.717577500413	75	0.645	1
hsa00640 Propanoate metabolism	55.3408248208608	9	0.272	71.5447104998678	19	0.855	126.885535320729	28	0.649	1
hsa03430 Mismatch repair	24.4418481254632	9	0.923	70.5333532649757	12	0.294	94.9752013904389	21	0.649	1
hsa00785 Lipoic acid metabolism	NA	1	NA	8.9668079589864	2	0.484	10.4041696840616	3	0.651	1
hsa05200 Pathways in cancer	825.507829672236	161	0.382	576.717187741588	126	0.837	1402.22501741382	287	0.671	1
hsa04145 Phagosome	143.127386160595	43	0.992	432.759927696778	77	0.162	575.887313857373	120	0.672	1
hsa05414 Dilated cardiomyopathy	166.367711533889	41	0.89	216.404945525983	40	0.318	382.772657059872	81	0.673	1
hsa02010 ABC transporters	133.194830134342	21	0.133	48.5786468538703	18	0.983	181.773476988213	39	0.679	1
hsa04660 T cell receptor signaling pathway	268.97630145877	60	0.79	195.393553548989	38	0.397	464.36985500776	98	0.684	1
hsa05142 Chagas disease (American trypanosomiasis)	237.494939672347	44	0.314	198.954842188083	48	0.889	436.44978186043	92	0.689	1
hsa00072 Synthesis and degradation of ketone bodies	NA	0	NA	30.8794213815505	8	0.688	30.8794213815505	8	0.691	1
hsa04973 Carbohydrate digestion and absorption	115.921086316502	23	0.486	52.4521069359956	14	0.797	168.373193252498	37	0.699	1
hsa00592 alpha-Linolenic acid metabolism	48.2157958139275	11	0.632	24.3066484972401	6	0.633	72.5224443111675	17	0.705	1
hsa04664 Fc epsilon RI signaling pathway	212.532669101577	46	0.699	104.796401659862	22	0.594	317.329070761438	68	0.712	1
hsa03410 Base excision repair	79.3973161987394	18	0.668	64.005098314206	14	0.593	143.402414512945	32	0.712	1
hsa00512 Mucin type O-Glycan biosynthesis	82.3647428304304	15	0.358	43.5879600315347	13	0.876	125.952702861965	28	0.713	1
hsa00051 Fructose and mannose metabolism	73.1332854967349	16	0.617	77.0482803945443	18	0.713	150.181565891279	34	0.728	1
hsa00740 Riboflavin metabolism	9.21264838757193	4	0.853	29.9856528825278	6	0.438	39.1983012700997	10	0.749	1
hsa04975 Fat digestion and absorption	83.0568153383894	16	0.411	72.1620277901971	19	0.838	155.218843128587	35	0.752	1
hsa05143 African trypanosomiasis	77.6299706282529	14	0.351	31.5252558093438	12	0.964	109.155226437597	26	0.756	1
hsa00500 Starch and sucrose metabolism	84.0420356411357	17	0.487	69.5234484333105	18	0.834	153.565484074446	35	0.763	1
hsa05145 Toxoplasmosis	311.583773537471	63	0.53	222.483143588169	51	0.805	534.066917125641	114	0.769	1
hsa00290 Valine, leucine and isoleucine biosynthesis	16.822207673477	5	0.747	14.8168212436049	4	0.646	31.6390289170819	9	0.785	1
hsa04062 Chemokine signaling pathway	408.284579562166	87	0.69	289.216344144756	62	0.716	697.500923706922	149	0.795	1
hsa00400 Phenylalanine, tyrosine and tryptophan biosynthesis	NA	0	NA	14.8122336350173	5	0.799	14.8122336350173	5	0.8	1
hsa00350 Tyrosine metabolism	13.944823318801	10	0.999	100.974896699039	18	0.31	114.919720017841	28	0.802	1
hsa00120 Primary bile acid biosynthesis	14.2775472802033	5	0.843	36.7773056705988	9	0.682	51.0548529508022	14	0.834	1
hsa00591 Linoleic acid metabolism	49.8351508547221	12	0.679	26.1777611949323	8	0.847	76.0129120496544	20	0.842	1
hsa04662 B cell receptor signaling pathway	160.300761971962	44	0.965	122.238443649514	22	0.311	282.539205621476	66	0.857	1
hsa04146 Peroxisome	55.7026248690004	26	1	256.305904742081	46	0.276	312.008529611081	72	0.862	1
hsa01040 Biosynthesis of unsaturated fatty acids	13.0995937499267	6	0.929	46.8734338504281	11	0.68	59.9730276003548	17	0.865	1
hsa00052 Galactose metabolism	16.9759061046088	9	0.987	80.4832349427777	16	0.498	97.4591410473865	25	0.869	1
hsa00360 Phenylalanine metabolism	7.90836176195922	3	0.725	44.5839623086925	12	0.8	52.4923240706517	15	0.871	1
hsa05323 Rheumatoid arthritis	71.1991513222535	28	0.996	217.011450371694	39	0.269	288.210601693948	67	0.874	1
hsa00760 Nicotinate and nicotinamide metabolism	37.7692363290232	10	0.761	39.3957722133205	11	0.809	77.1650085423437	21	0.874	1
hsa04976 Bile secretion	148.782347578196	35	0.791	109.703829798817	26	0.769	258.486177377013	61	0.876	1
hsa04742 Taste transduction	71.0618328270266	15	0.547	39.3075161440293	13	0.922	110.369348971056	28	0.876	1
hsa00260 Glycine, serine and threonine metabolism	28.3180046092458	8	0.749	73.0297433334266	19	0.842	101.347747942672	27	0.881	1
hsa05146 Amoebiasis	222.03327892543	55	0.918	179.294722487946	37	0.547	401.328001413375	92	0.882	1
hsa00534 Glycosaminoglycan biosynthesis - heparan sulfate	30.4282234175218	12	0.96	55.2109733622939	11	0.467	85.6391967798157	23	0.882	1
hsa03320 PPAR signaling pathway	47.1393935632127	19	0.996	204.102304599505	41	0.532	251.241698162718	60	0.885	1
hsa00514 Other types of O-glycan biosynthesis	48.366581546655	14	0.89	62.9097297917352	15	0.702	111.27631133839	29	0.885	1
hsa05160 Hepatitis C	253.472214052507	62	0.92	188.587504677271	40	0.641	442.059718729778	102	0.892	1
hsa04614 Renin-angiotensin system	32.2891378293068	9	0.779	17.30432170623	6	0.829	49.5934595355368	15	0.895	1
hsa00250 Alanine, aspartate and glutamate metabolism	62.8798667415093	12	0.402	47.1619969043643	17	0.98	110.041863645874	29	0.903	1
hsa00020 Citrate cycle (TCA cycle)	30.6879087229111	8	0.698	74.5016965281244	20	0.885	105.189605251036	28	0.903	1
hsa00130 Ubiquinone and other terpenoid-quinone biosynthesis	7.11870479314435	3	0.802	10.1915188201017	4	0.822	17.310223613246	7	0.904	1
hsa00983 Drug metabolism - other enzymes	34.0949064520779	15	0.994	77.1604918370457	15	0.428	111.255398289124	30	0.906	1
hsa04380 Osteoclast differentiation	209.250473758349	50	0.885	227.201970876712	50	0.709	436.452444635061	100	0.908	1
hsa00561 Glycerolipid metabolism	65.5276703673738	13	0.471	70.9109203477047	22	0.96	136.438590715079	35	0.91	1
hsa00670 One carbon pool by folate	27.6866242732026	7	0.683	34.4555022935545	11	0.893	62.1421265667571	18	0.91	1
hsa00770 Pantothenate and CoA biosynthesis	22.6387502046884	8	0.897	18.6965445905135	5	0.665	41.3352947952019	13	0.914	1
hsa00460 Cyanoamino acid metabolism	1.9340928323743	2	0.907	14.7369789449794	5	0.796	16.6710717773537	7	0.917	1
hsa04620 Toll-like receptor signaling pathway	204.840921659011	43	0.61	129.520561224467	37	0.971	334.361482883478	80	0.926	1
hsa05222 Small cell lung cancer	224.965659061486	54	0.883	112.091509165966	27	0.816	337.057168227452	81	0.93	1
hsa05140 Leishmaniasis	125.92723760105	30	0.805	111.609646545563	30	0.916	237.536884146613	60	0.933	1
hsa00650 Butanoate metabolism	11.8533662548703	6	0.942	75.968440134704	19	0.757	87.8218063895743	25	0.937	1
hsa00600 Sphingolipid metabolism	55.6598004504263	16	0.886	72.4129527331574	19	0.851	128.072753183584	35	0.947	1
hsa00010 Glycolysis / Gluconeogenesis	47.5499726643611	19	0.995	149.077267025608	32	0.607	196.627239689969	51	0.951	1
hsa05412 Arrhythmogenic right ventricular cardiomyopathy (ARVC)	163.505356943776	40	0.866	96.1805053698905	26	0.895	259.685862313666	66	0.954	1
hsa00565 Ether lipid metabolism	56.1749769679975	15	0.822	40.9061568352729	13	0.907	97.0811338032703	28	0.956	1
hsa00471 D-Glutamine and D-glutamate metabolism	NA	0	NA	3.11765177244138	3	0.947	3.11765177244138	3	0.957	1
hsa05322 Systemic lupus erythematosus	61.6712779548405	26	0.999	183.43625269957	38	0.595	245.10753065441	64	0.959	1
hsa00590 Arachidonic acid metabolism	59.7924454941551	21	0.98	107.296117512231	24	0.689	167.088563006386	45	0.959	1
hsa00340 Histidine metabolism	14.1674102958353	8	0.988	55.3919200944325	14	0.78	69.5593303902678	22	0.959	1
hsa04340 Hedgehog signaling pathway	99.4840493410439	23	0.709	70.1391774762677	22	0.961	169.623226817312	45	0.963	1
hsa05416 Viral myocarditis	102.245755398383	28	0.934	78.7415044732549	20	0.805	180.987259871638	48	0.965	1
hsa05144 Malaria	21.8901395344963	13	0.998	113.806815996897	25	0.656	135.696955531394	38	0.967	1
hsa04630 Jak-STAT signaling pathway	311.882351721118	74	0.911	157.336428718439	39	0.891	469.218780439557	113	0.968	1
hsa04650 Natural killer cell mediated cytotoxicity	200.460818912756	54	0.976	134.28953559396	33	0.853	334.750354506715	87	0.974	1
hsa00071 Fatty acid metabolism	19.0713497252005	12	0.994	92.8138517624792	22	0.75	111.88520148768	34	0.975	1
hsa04964 Proximal tubule bicarbonate reclamation	26.1083446872886	9	0.913	35.7633201053147	12	0.921	61.8716647926033	21	0.976	1
hsa00830 Retinol metabolism	23.1783467852379	15	0.998	70.0540744747581	14	0.473	93.232421259996	29	0.978	1
hsa00040 Pentose and glucuronate interconversions	12.0101813946097	7	0.978	27.2707132610592	8	0.794	39.2808946556689	15	0.98	1
hsa00280 Valine, leucine and isoleucine degradation	42.5142248094795	13	0.893	91.9542955767428	26	0.942	134.468520386222	39	0.981	1
hsa05320 Autoimmune thyroid disease	36.1996074345557	14	0.98	42.3492963224086	12	0.82	78.5489037569643	26	0.982	1
hsa04020 Calcium signaling pathway	336.843436604367	85	0.973	292.213829072722	68	0.858	629.057265677089	153	0.983	1
hsa04610 Complement and coagulation cascades	62.8187249194292	21	0.978	161.938172759622	41	0.908	224.756897679051	62	0.983	1
hsa00910 Nitrogen metabolism	23.2461414282916	9	0.937	34.1908518034117	12	0.93	57.4369932317033	21	0.983	1
hsa00524 Butirosin and neomycin biosynthesis	4.45735434548238	2	0.724	1.5741544549759	3	0.995	6.03150880045828	5	0.983	1
hsa00232 Caffeine metabolism	NA	2	NA	NA	1	NA	1.73796156377252	3	0.985	1
hsa04612 Antigen processing and presentation	67.7234889393462	24	0.996	93.930756704689	24	0.841	161.654245644035	48	0.987	1
hsa04740 Olfactory transduction	145.991725583746	34	0.797	81.9108955746498	30	0.998	227.902621158395	64	0.991	1
hsa04672 Intestinal immune network for IgA production	56.0070683341396	19	0.972	55.0260257586623	16	0.887	111.033094092802	35	0.991	1
hsa00053 Ascorbate and aldarate metabolism	8.61706694821444	6	0.986	4.31265009494456	3	0.899	12.929717043159	9	0.994	1
hsa00330 Arginine and proline metabolism	51.6875454745581	16	0.926	98.5148731378462	30	0.961	150.202418612404	46	0.995	1
hsa05340 Primary immunodeficiency	58.5354857890581	22	0.993	33.2326459717989	9	0.764	91.768131760857	31	0.995	1
hsa00410 beta-Alanine metabolism	8.45355881638864	6	0.989	30.8850716559965	11	0.931	39.3386304723852	17	0.996	1
hsa05150 Staphylococcus aureus infection	33.3333818436653	15	0.997	96.1060107663756	28	0.947	129.439392610041	43	0.997	1
hsa04950 Maturity onset diabetes of the young	30.6358070904266	10	0.904	10.4900023058843	8	0.999	41.1258093963108	18	0.997	1
hsa04940 Type I diabetes mellitus	34.6895471648383	13	0.957	25.0626125674062	12	0.997	59.7521597322445	25	0.998	1
hsa04512 ECM-receptor interaction	170.380639827023	49	0.989	95.3541859707648	31	0.985	265.734825797787	80	0.999	1
hsa04974 Protein digestion and absorption	117.150626950441	37	0.994	103.544530743085	33	0.991	220.695157693526	70	0.999	1
hsa00380 Tryptophan metabolism	31.7942223613842	13	0.979	47.5150856395363	19	0.991	79.3093080009206	32	0.999	1
hsa05330 Allograft rejection	32.0681480437336	13	0.976	13.8466383642957	9	0.994	45.9147864080293	22	0.999	1
hsa05332 Graft-versus-host disease	32.0208192463166	12	0.957	11.8532499416726	8	0.993	43.8740691879892	20	0.999	1
hsa00100 Steroid biosynthesis	23.1805124088667	8	0.89	13.0492343739252	9	0.999	36.2297467827919	17	0.999	1
hsa05310 Asthma	15.1437468456846	11	0.999	17.2776122396504	8	0.962	32.4213590853349	19	0.999	1
hsa04060 Cytokine-cytokine receptor interaction	276.287626808573	91	1	337.544073487797	99	0.999	613.83170029637	190	1	1
hsa04080 Neuroactive ligand-receptor interaction	292.055465128956	104	1	314.896303636152	105	1	606.951768765108	209	1	1
hsa04514 Cell adhesion molecules (CAMs)	178.96592428319	62	1	170.016722301421	49	0.987	348.982646584611	111	1	1
hsa04640 Hematopoietic cell lineage	78.9969610105925	41	1	129.117875499112	35	0.939	208.114836509704	76	1	1
hsa00472 D-Arginine and D-ornithine metabolism	NA	1	NA	NA	0	NA	NA	1	NA	NA
