## Supplement Data S1-S13 for "The HPA stress axis shapes aging rates in long-lived, social mole-rats": Blood.tsv

	gene_set_statistic_down	examined_genes_down	meta_pvalue_down	gene_set_statistic_up	examined_genes_up	meta_pvalue_up	gene_set_statistic	examined_genes_total	meta_pvalue	FDR
hsa01100 Metabolic pathways	1295.53526259484	491	0	982.263590994888	432	0.01152	2277.79885358973	923	0	0
hsa03320 PPAR signaling pathway	167.032007639853	39	2e-05	37.8496858487184	21	0.62299	204.881693488572	60	9e-05	0.01026
hsa04610 Complement and coagulation cascades	168.614784000223	53	0.001	28.4618013627202	9	0.103	197.076585362944	62	0.001	0.0456
hsa00982 Drug metabolism - cytochrome P450	97.9984531174692	28	0.004	25.3240311662044	8	0.093	123.322484283674	36	0.001	0.0456
hsa00120 Primary bile acid biosynthesis	78.2097648539785	13	0	NA	1	NA	78.2398892673215	14	0.001	0.0456
hsa04976 Bile secretion	141.223559835884	42	0.002	38.0246964209164	18	0.396	179.248256256801	60	0.002	0.0526153846153846
hsa00140 Steroid hormone biosynthesis	96.5543351502471	28	0.005	12.8487348506285	5	0.234	109.403070000876	33	0.002	0.0526153846153846
hsa05012 Parkinson's disease	65.749532956511	26	0.16	177.222184675573	62	0.006	242.971717632084	88	0.003	0.0526153846153846
hsa05218 Melanoma	95.8063074505995	35	0.037	74.2379822719804	24	0.02	170.04428972258	59	0.003	0.0526153846153846
hsa00380 Tryptophan metabolism	54.6327811139006	16	0.02	50.6177114903915	16	0.033	105.250492604292	32	0.003	0.0526153846153846
hsa00260 Glycine, serine and threonine metabolism	69.5399906354644	18	0.003	31.9176566789411	9	0.039	101.457647314406	27	0.003	0.0526153846153846
hsa01040 Biosynthesis of unsaturated fatty acids	52.7759486445306	10	0.001	10.2533229930721	7	0.703	63.0292716376027	17	0.003	0.0526153846153846
hsa00770 Pantothenate and CoA biosynthesis	36.6067326041747	9	0.014	20.0546204176771	4	0.017	56.6613530218518	13	0.003	0.0526153846153846
hsa00053 Ascorbate and aldarate metabolism	45.7048291278435	9	0.002	NA	0	NA	45.7048291278435	9	0.004	0.0651428571428571
hsa00330 Arginine and proline metabolism	108.311276814913	30	0	39.9834565350043	16	0.177	148.294733349917	46	0.005	0.0670588235294118
hsa05150 Staphylococcus aureus infection	86.0378704430631	27	0.013	47.2406995086665	16	0.056	133.27856995173	43	0.005	0.0670588235294118
hsa00350 Tyrosine metabolism	42.4623876946649	17	0.189	46.9856381155369	9	0.005	89.4480258102018	26	0.005	0.0670588235294118
hsa00040 Pentose and glucuronate interconversions	53.7461442629059	12	0.004	3.20828400489818	3	0.745	56.9544282678041	15	0.006	0.076
hsa05010 Alzheimer's disease	153.452969091676	54	0.013	178.241847829805	76	0.098	331.69481692148	130	0.008	0.0868571428571429
hsa00020 Citrate cycle (TCA cycle)	25.241754365744	9	0.155	67.6137277001963	19	0.004	92.8554820659403	28	0.008	0.0868571428571429
hsa00360 Phenylalanine metabolism	28.9906679287929	8	0.047	27.2095755865929	6	0.019	56.2002435153858	14	0.008	0.0868571428571429
hsa04512 ECM-receptor interaction	133.732820581013	57	0.138	77.1410461147818	23	0.012	210.873866695795	80	0.009	0.0932727272727273
hsa00051 Fructose and mannose metabolism	67.283781617169	17	0.003	38.0504524200183	17	0.31	105.334234037187	34	0.01	0.095
hsa00340 Histidine metabolism	38.3996906300236	15	0.158	33.1280940674357	6	0.009	71.5277846974593	21	0.01	0.095
hsa05222 Small cell lung cancer	116.75773227877	48	0.099	95.8387509661216	33	0.027	212.596483244892	81	0.012	0.10944
hsa00500 Starch and sucrose metabolism	86.5960572892881	24	0.004	17.2036448440529	11	0.707	103.799702133341	35	0.013	0.114
hsa00250 Alanine, aspartate and glutamate metabolism	63.1482277644217	17	0.008	27.2224538298639	12	0.302	90.3706815942857	29	0.015	0.122142857142857
hsa00910 Nitrogen metabolism	64.5041295173964	14	0	7.48848339905777	7	0.888	71.9926129164541	21	0.015	0.122142857142857
hsa04141 Protein processing in endoplasmic reticulum	138.88538231115	63	0.209	214.077315635723	80	0.013	352.962697946873	143	0.016	0.125793103448276
hsa00280 Valine, leucine and isoleucine degradation	57.4421365704641	19	0.045	56.5875387619087	20	0.068	114.029675332373	39	0.018	0.1368
hsa05200 Pathways in cancer	377.057742845414	163	0.053	273.309714314225	121	0.13	650.36745715964	284	0.021	0.154451612903226
hsa00532 Glycosaminoglycan biosynthesis - chondroitin sulfate	29.7729553696408	10	0.096	30.2268681690514	9	0.064	59.9998235386922	19	0.023	0.160216216216216
hsa04614 Renin-angiotensin system	35.0837110743749	8	0.011	13.0417282586249	6	0.326	48.1254393329998	14	0.024	0.160216216216216
hsa00565 Ether lipid metabolism	64.6522753655247	20	0.024	14.4258702013766	6	0.28	79.0781455669013	26	0.025	0.160216216216216
hsa05223 Non-small cell lung cancer	78.274999512071	26	0.032	58.2471377708666	24	0.178	136.522137282938	50	0.026	0.160216216216216
hsa00980 Metabolism of xenobiotics by cytochrome P450	94.4929129187808	30	0.019	6.92034552286837	5	0.688	101.413258441649	35	0.026	0.160216216216216
hsa00730 Thiamine metabolism	NA	0	NA	16.8565581225464	3	0.025	16.8565581225464	3	0.026	0.160216216216216
hsa04350 TGF-beta signaling pathway	117.529946163432	46	0.057	64.509120387143	24	0.087	182.039066550575	70	0.029	0.169538461538462
hsa04964 Proximal tubule bicarbonate reclamation	39.9357091752239	13	0.075	25.9852885630819	8	0.083	65.9209977383058	21	0.029	0.169538461538462
hsa05020 Prion diseases	54.8721974037991	19	0.074	36.971739051159	13	0.102	91.843936454958	32	0.036	0.200195121951219
hsa05216 Thyroid cancer	37.1466311551482	13	0.098	42.8502307998596	14	0.069	79.9968619550078	27	0.036	0.200195121951219
hsa05215 Prostate cancer	99.4319421003118	44	0.218	105.180172485315	37	0.028	204.612114585627	81	0.037	0.200857142857143
hsa00830 Retinol metabolism	76.0198349614509	23	0.006	4.00546797135474	6	0.975	80.0253029328056	29	0.04	0.212093023255814
hsa05219 Bladder cancer	46.721998512998	20	0.223	57.3900767884397	18	0.022	104.112075301438	38	0.041	0.212454545454545
hsa05016 Huntington's disease	122.487363666447	53	0.18	221.194281821665	90	0.059	343.681645488112	143	0.042	0.2128
hsa04144 Endocytosis	252.264959815781	104	0.049	159.962639433906	75	0.306	412.227599249687	179	0.043	0.213130434782609
hsa04975 Fat digestion and absorption	65.6208475738387	22	0.029	25.2522589163735	10	0.238	90.8731064902121	32	0.044	0.213446808510638
hsa04115 p53 signaling pathway	91.9111627843314	37	0.121	64.0517661176868	25	0.121	155.962928902018	62	0.047	0.22325
hsa00750 Vitamin B6 metabolism	7.98356987535655	2	0.116	9.36632914024776	2	0.073	17.3498990156043	4	0.048	0.22334693877551
hsa05211 Renal cell carcinoma	103.957762027389	39	0.052	51.035933879063	22	0.265	154.993695906452	61	0.049	0.22344
hsa00430 Taurine and hypotaurine metabolism	20.6831745849899	4	0.03	8.11344722155296	4	0.398	28.7966218065428	8	0.05	0.223529411764706
hsa00620 Pyruvate metabolism	70.9676810991078	20	0.005	24.1610614382529	15	0.745	95.1287425373607	35	0.052	0.228
hsa05142 Chagas disease (American trypanosomiasis)	158.164378917855	55	0.006	62.9311244339855	37	0.777	221.095503351841	92	0.054	0.228
hsa05143 African trypanosomiasis	58.2117826654953	16	0.008	13.8118942740275	10	0.792	72.0236769395228	26	0.055	0.228
hsa00400 Phenylalanine, tyrosine and tryptophan biosynthesis	13.1423839933314	3	0.062	6.33132215927963	2	0.172	19.4737061526111	5	0.055	0.228
hsa00591 Linoleic acid metabolism	40.5080461884037	13	0.063	11.4332560758242	5	0.346	51.941302264228	18	0.056	0.228
hsa00230 Purine metabolism	121.671011506651	63	0.587	204.348217060179	78	0.022	326.01922856683	141	0.057	0.228
hsa05410 Hypertrophic cardiomyopathy (HCM)	85.5057796018208	31	0.051	98.9761016704175	44	0.234	184.481881272238	75	0.06	0.231737704918033
hsa04110 Cell cycle	98.1844233291032	50	0.543	175.344440857912	65	0.015	273.528864187015	115	0.061	0.231737704918033
hsa05214 Glioma	80.1316342056637	37	0.318	71.0078220793697	24	0.033	151.139456285033	61	0.062	0.231737704918033
hsa05213 Endometrial cancer	68.2455428181091	25	0.08	56.0921172202092	23	0.201	124.337660038318	48	0.062	0.231737704918033
hsa00590 Arachidonic acid metabolism	69.7914191272031	27	0.12	40.0542922677574	16	0.196	109.84571139496	43	0.067	0.246387096774194
hsa04973 Carbohydrate digestion and absorption	56.6375086739235	21	0.096	38.792934065566	16	0.251	95.4304427394895	37	0.074	0.267809523809524
hsa00640 Propanoate metabolism	40.5415956864137	14	0.088	33.9618264215796	14	0.234	74.5034221079933	28	0.076	0.27075
hsa00071 Fatty acid metabolism	60.3817432967747	18	0.019	28.9405249763855	16	0.572	89.3222682731602	34	0.079	0.277107692307692
hsa04150 mTOR signaling pathway	76.1350286227962	26	0.033	39.228683488282	20	0.484	115.363712111078	46	0.081	0.279380281690141
hsa03030 DNA replication	5.4357894474011	10	1	83.463639936244	24	0.008	88.8994293836451	34	0.083	0.279380281690141
hsa04630 Jak-STAT signaling pathway	179.022027508548	65	0.008	80.3780755498884	46	0.77	259.400103058436	111	0.085	0.279380281690141
hsa00030 Pentose phosphate pathway	46.2328508176845	11	0.007	22.0091978018929	14	0.743	68.2420486195774	25	0.085	0.279380281690141
hsa05144 Malaria	63.4422475317996	23	0.081	33.8959707873908	15	0.292	97.3382183191904	38	0.086	0.279380281690141
hsa04146 Peroxisome	119.749030353703	36	0.004	52.3883551881018	36	0.93	172.137385541805	72	0.087	0.279380281690141
hsa05322 Systemic lupus erythematosus	89.2133857158469	33	0.054	68.1207961358741	32	0.371	157.334181851721	65	0.093	0.2945
hsa05146 Amoebiasis	148.158110725166	55	0.022	64.2547138534096	36	0.666	212.412824578576	91	0.097	0.302958904109589
hsa04540 Gap junction	123.432316533806	45	0.028	47.0598321758605	27	0.692	170.492148709667	72	0.1	0.308108108108108
hsa04060 Cytokine-cytokine receptor interaction	259.481909364301	112	0.082	162.541722144156	75	0.287	422.023631508457	187	0.102	0.31008
hsa04010 MAPK signaling pathway	276.246893759783	124	0.154	231.683997458628	106	0.223	507.930891218412	230	0.108	0.324
hsa04960 Aldosterone-regulated sodium reabsorption	71.5980512963634	23	0.027	24.5729622128541	15	0.691	96.1710135092175	38	0.112	0.330307692307692
hsa05412 Arrhythmogenic right ventricular cardiomyopathy (ARVC)	67.3771875781821	27	0.148	87.354594322981	39	0.251	154.731781901163	66	0.113	0.330307692307692
hsa00010 Glycolysis / Gluconeogenesis	95.6142418795757	30	0.013	26.064766798422	20	0.936	121.679008677998	50	0.116	0.334784810126582
hsa00471 D-Glutamine and D-glutamate metabolism	10.5287482416431	3	0.119	NA	0	NA	10.5287482416431	3	0.121	0.34485
hsa05414 Dilated cardiomyopathy	78.9089341701854	31	0.112	108.620972954104	50	0.293	187.529907124289	81	0.125	0.350341463414634
hsa00270 Cysteine and methionine metabolism	58.4678750740072	18	0.025	21.6201450846506	14	0.744	80.0880201586578	32	0.126	0.350341463414634
hsa00603 Glycosphingolipid biosynthesis - globo series	12.8766332212626	5	0.223	20.3920845324338	7	0.133	33.2687177536964	12	0.134	0.353528089887641
hsa04514 Cell adhesion molecules (CAMs)	133.017958015309	54	0.086	115.914975180718	57	0.446	248.932933196028	111	0.136	0.353528089887641
hsa04621 NOD-like receptor signaling pathway	55.6328808013329	26	0.365	56.3107984104504	21	0.097	111.943679211783	47	0.136	0.353528089887641
hsa00860 Porphyrin and chlorophyll metabolism	28.5066569207697	11	0.181	36.1111043737997	15	0.236	64.6177612945694	26	0.136	0.353528089887641
hsa00650 Butanoate metabolism	43.0730313076675	13	0.036	20.4969942273841	12	0.663	63.5700255350516	25	0.136	0.353528089887641
hsa04810 Regulation of actin cytoskeleton	269.357313002321	111	0.026	136.367181519835	73	0.687	405.724494522155	184	0.138	0.353528089887641
hsa04650 Natural killer cell mediated cytotoxicity	131.140052496903	51	0.055	66.2453171641088	35	0.6	197.385369661012	86	0.138	0.353528089887641
hsa00564 Glycerophospholipid metabolism	94.4918623142831	37	0.09	52.5158750769296	26	0.421	147.007737391213	63	0.141	0.3572
hsa00983 Drug metabolism - other enzymes	59.4847271036046	22	0.084	15.2020393819234	8	0.486	74.6867664855281	30	0.146	0.365802197802198
hsa04920 Adipocytokine signaling pathway	75.9056528519386	25	0.023	68.4246416527604	37	0.603	144.330294504699	62	0.148	0.366782608695652
hsa05220 Chronic myeloid leukemia	90.7534667975971	35	0.083	59.9858786038097	30	0.477	150.739345401407	65	0.15	0.367741935483871
hsa04664 Fc epsilon RI signaling pathway	107.658495876492	40	0.04	45.0550577804735	26	0.696	152.713553656965	66	0.157	0.380808510638298
hsa00592 alpha-Linolenic acid metabolism	27.6842719128402	10	0.139	11.2774907745671	5	0.323	38.9617626874073	15	0.16	0.384
hsa04122 Sulfur relay system	NA	1	NA	19.6237901114373	7	0.16	21.3625546800249	8	0.174	0.411795918367347
hsa00410 beta-Alanine metabolism	33.3782763143175	11	0.078	9.84261440960005	6	0.615	43.2208907239175	17	0.176	0.411795918367347
hsa03430 Mismatch repair	5.59857607361334	5	0.805	46.1428250006579	16	0.088	51.7414010742713	21	0.177	0.411795918367347
hsa00062 Fatty acid elongation in mitochondria	NA	1	NA	19.3401984590657	7	0.171	21.8299933666537	8	0.181	0.416848484848485
hsa00790 Folate biosynthesis	13.3138315390731	4	0.136	10.4911656905169	5	0.391	23.80499722959	9	0.195	0.4446
hsa04730 Long-term depression	107.705663287805	38	0.033	29.5170403643817	23	0.942	137.222703652187	61	0.208	0.464769230769231
hsa04977 Vitamin digestion and absorption	43.3448315541731	17	0.182	10.8083771903174	6	0.518	54.1532087444905	23	0.209	0.464769230769231
hsa04974 Protein digestion and absorption	96.8761057879683	45	0.312	58.3891845478176	25	0.228	155.265290335786	70	0.212	0.464769230769231
hsa00514 Other types of O-glycan biosynthesis	38.0182141593309	14	0.138	30.2127596333321	15	0.44	68.2309737926629	29	0.212	0.464769230769231
hsa00562 Inositol phosphate metabolism	84.4735176995298	35	0.124	32.7569757849526	18	0.596	117.230493484482	53	0.229	0.497257142857143
hsa00900 Terpenoid backbone biosynthesis	15.4886495573319	5	0.149	14.5216133890473	7	0.427	30.0102629463792	12	0.242	0.520528301886792
hsa00510 N-Glycan biosynthesis	43.9541626419104	16	0.112	58.970846128887	30	0.504	102.925008770797	46	0.251	0.534841121495327
hsa03010 Ribosome	7.61740610413854	13	1	177.130622265231	73	0.076	184.74802836937	86	0.259	0.545127272727273
hsa00970 Aminoacyl-tRNA biosynthesis	11.5616251166728	7	0.576	77.040058611008	33	0.196	88.6016837276809	40	0.261	0.545127272727273
hsa00531 Glycosaminoglycan degradation	15.52670190568	10	0.688	24.0782572161823	7	0.075	39.6049591218622	17	0.263	0.545127272727273
hsa04950 Maturity onset diabetes of the young	31.2221356222832	12	0.19	5.45610002053341	4	0.673	36.6782356428166	16	0.277	0.568972972972973
hsa04210 Apoptosis	99.4624661746047	41	0.151	63.4654978684618	35	0.687	162.927964043066	76	0.289	0.588321428571428
hsa04662 B cell receptor signaling pathway	100.270508741628	40	0.082	40.0528802697816	25	0.806	140.32338901141	65	0.292	0.58916814159292
hsa04640 Hematopoietic cell lineage	84.7508900815806	39	0.293	73.6149496041394	35	0.385	158.36583968572	74	0.3	0.5928
hsa00072 Synthesis and degradation of ketone bodies	14.0511301967216	5	0.181	4.67049990363808	3	0.533	18.7216301003597	8	0.3	0.5928
hsa00604 Glycosphingolipid biosynthesis - ganglio series	12.7755548707044	7	0.514	18.5173090720692	7	0.204	31.2928639427736	14	0.305	0.5928
hsa00290 Valine, leucine and isoleucine biosynthesis	2.39123293189319	2	0.605	18.8595941721732	7	0.203	21.2508271040664	9	0.305	0.5928
hsa04270 Vascular smooth muscle contraction	137.472385256699	57	0.101	68.7182479735837	40	0.8	206.190633230283	97	0.308	0.5928
hsa00190 Oxidative phosphorylation	27.3994370539454	24	0.989	152.072156868575	60	0.053	179.47159392252	84	0.31	0.5928
hsa03050 Proteasome	8.21916772493234	8	0.928	78.4404466603511	32	0.157	86.6596143852835	40	0.312	0.5928
hsa05221 Acute myeloid leukemia	55.1427380907836	21	0.128	53.2562578802311	30	0.668	108.398995971015	51	0.316	0.593170731707317
hsa04070 Phosphatidylinositol signaling system	117.54446277752	50	0.143	37.737322693706	23	0.76	155.281785471226	73	0.318	0.593170731707317
hsa04140 Regulation of autophagy	27.8207697722513	10	0.136	10.9906998348564	8	0.778	38.8114696071076	18	0.32	0.593170731707317
hsa04916 Melanogenesis	124.210046781793	52	0.13	55.5075510165031	33	0.788	179.717597798296	85	0.33	0.598952380952381
hsa04612 Antigen processing and presentation	23.6421220856904	16	0.824	78.0875433541938	32	0.154	101.729665439884	48	0.331	0.598952380952381
hsa05330 Allograft rejection	21.896694669082	9	0.241	25.9069573401588	13	0.49	47.8036520092407	22	0.331	0.598952380952381
hsa04910 Insulin signaling pathway	179.288248967376	71	0.044	80.370335949034	53	0.943	259.65858491641	124	0.338	0.6020625
hsa04260 Cardiac muscle contraction	22.481080407275	19	0.958	104.916463095699	41	0.08	127.397543502974	60	0.338	0.6020625
hsa04710 Circadian rhythm - mammal	30.3692646729582	15	0.416	13.601164325635	5	0.212	43.9704289985932	20	0.344	0.605142857142857
hsa04510 Focal adhesion	253.927738263181	116	0.184	134.601203725242	71	0.651	388.528941988423	187	0.346	0.605142857142857
hsa04145 Phagosome	159.886277011938	68	0.117	89.4430061698565	52	0.805	249.329283181794	120	0.351	0.605142857142857
hsa00511 Other glycan degradation	7.33502874992151	7	0.883	27.097411952317	9	0.107	34.4324407022385	16	0.352	0.605142857142857
hsa04320 Dorso-ventral axis formation	31.3680881025694	14	0.307	14.0559619354179	7	0.455	45.4240500379873	21	0.353	0.605142857142857
hsa00920 Sulfur metabolism	1.78898705003492	3	0.903	17.4150840089764	6	0.168	19.2040710590114	9	0.376	0.638735294117647
hsa04660 T cell receptor signaling pathway	128.266702045298	47	0.031	72.9053603175488	50	0.965	201.172062362846	97	0.379	0.638735294117647
hsa04912 GnRH signaling pathway	139.488323941977	55	0.071	44.2805188107792	33	0.971	183.768842752757	88	0.381	0.638735294117647
hsa00630 Glyoxylate and dicarboxylate metabolism	12.1753229681776	4	0.148	17.6725616126725	10	0.581	29.8478845808502	14	0.388	0.642695652173913
hsa05217 Basal cell carcinoma	48.9540644728026	26	0.569	45.2710352972794	19	0.216	94.2250997700821	45	0.389	0.642695652173913
hsa03450 Non-homologous end-joining	12.3036885014245	7	0.562	13.1265195167927	5	0.213	25.4302080182172	12	0.396	0.643673469387755
hsa05332 Graft-versus-host disease	18.4842993937942	8	0.279	23.3024476695443	12	0.502	41.7867470633385	20	0.397	0.643673469387755
hsa03040 Spliceosome	35.9605133833682	31	0.993	189.704321095291	79	0.072	225.66483447866	110	0.399	0.643673469387755
hsa05140 Leishmaniasis	83.7389625963247	34	0.148	39.1357341987885	26	0.873	122.874696795113	60	0.402	0.643673469387755
hsa00512 Mucin type O-Glycan biosynthesis	38.5852680840378	16	0.24	16.3093202889142	10	0.66	54.8945883729521	26	0.409	0.643673469387755
hsa03013 RNA transport	46.3039421413446	39	0.997	227.604914481694	95	0.059	273.908856623038	134	0.41	0.643673469387755
hsa02010 ABC transporters	68.5554481123063	26	0.091	12.8588422899971	13	0.975	81.4142904023035	39	0.413	0.643673469387755
hsa05320 Autoimmune thyroid disease	26.6948319510765	10	0.168	26.7819611208122	16	0.675	53.4767930718887	26	0.413	0.643673469387755
hsa00520 Amino sugar and nucleotide sugar metabolism	54.0260413377951	26	0.386	41.0420206874783	20	0.424	95.0680620252734	46	0.415	0.643673469387755
hsa00232 Caffeine metabolism	5.76907417764836	3	0.402	NA	0	NA	5.76907417764836	3	0.421	0.645506493506493
hsa00524 Butirosin and neomycin biosynthesis	6.02962109400246	3	0.39	4.2371661223122	2	0.34	10.2667872163147	5	0.424	0.645506493506493
hsa04360 Axon guidance	185.006954472645	76	0.052	68.2596197445424	48	0.975	253.266574217187	124	0.425	0.645506493506493
hsa04142 Lysosome	126.714578206047	62	0.447	106.158156498273	52	0.407	232.87273470432	114	0.43	0.645506493506493
hsa03020 RNA polymerase	13.5837984518708	9	0.716	37.1482072933972	16	0.264	50.7320057452681	25	0.434	0.645506493506493
hsa00534 Glycosaminoglycan biosynthesis - heparan sulfate	22.6108806798202	11	0.41	22.3417853690572	11	0.41	44.9526660488774	22	0.434	0.645506493506493
hsa04380 Osteoclast differentiation	125.665466296328	49	0.063	75.6092852650336	50	0.947	201.274751561361	99	0.436	0.645506493506493
hsa04720 Long-term potentiation	109.245306208508	45	0.109	22.4540541775431	20	0.981	131.699360386052	65	0.442	0.650167741935484
hsa04130 SNARE interactions in vesicular transport	40.2828336971193	19	0.382	24.4760803458876	13	0.536	64.7589140430068	32	0.448	0.654625766871166
hsa03420 Nucleotide excision repair	20.9518950105099	15	0.841	59.6224411522616	25	0.189	80.5743361627715	40	0.454	0.654625766871166
hsa04623 Cytosolic DNA-sensing pathway	46.1699551468182	24	0.518	28.8816749921184	13	0.32	75.0516301389366	37	0.454	0.654625766871166
hsa04120 Ubiquitin mediated proteolysis	144.144303533573	68	0.33	103.024697248435	54	0.593	247.169000782008	122	0.459	0.654625766871166
hsa00740 Riboflavin metabolism	8.07363246119391	6	0.722	9.93664245477863	3	0.159	18.0102749159725	9	0.46	0.654625766871166
hsa04972 Pancreatic secretion	115.697763993864	52	0.232	51.3358686013521	31	0.792	167.033632595216	83	0.463	0.654625766871166
hsa03008 Ribosome biogenesis in eukaryotes	32.0494866534961	20	0.769	99.3667227918582	45	0.285	131.416209445354	65	0.466	0.654625766871166
hsa00130 Ubiquinone and other terpenoid-quinone biosynthesis	11.2193903635956	5	0.345	2.48247741167579	2	0.622	13.7018677752714	7	0.468	0.654625766871166
hsa00760 Nicotinate and nicotinamide metabolism	22.3642403987253	12	0.531	18.9497117531485	9	0.355	41.3139521518738	21	0.479	0.665926829268293
hsa05130 Pathogenic Escherichia coli infection	53.2920151754996	26	0.432	36.7590043027093	19	0.51	90.0510194782089	45	0.484	0.667810650887574
hsa05212 Pancreatic cancer	63.5903496518219	35	0.679	64.2405122891629	29	0.295	127.830861940985	64	0.488	0.667810650887574
hsa04622 RIG-I-like receptor signaling pathway	52.341264233798	28	0.602	37.3590705856028	17	0.331	89.7003348194008	45	0.493	0.667810650887574
hsa04666 Fc gamma R-mediated phagocytosis	122.571764785372	51	0.113	45.3501029357402	33	0.958	167.921867721112	84	0.494	0.667810650887574
hsa05310 Asthma	23.9794915148191	9	0.186	11.3350579985993	9	0.831	35.3145495134184	18	0.495	0.667810650887574
hsa04520 Adherens junction	94.3699886944724	42	0.233	32.644934740203	22	0.879	127.014923434675	64	0.501	0.669418604651163
hsa00310 Lysine degradation	43.463285301338	19	0.276	30.0820516878514	18	0.693	73.5453369891894	37	0.504	0.669418604651163
hsa04914 Progesterone-mediated oocyte maturation	86.522695689006	39	0.281	69.1902061001346	39	0.714	155.712901789141	78	0.505	0.669418604651163
hsa00460 Cyanoamino acid metabolism	8.05424726512962	2	0.101	4.69754181061613	5	0.875	12.7517890757458	7	0.517	0.678758620689655
hsa00670 One carbon pool by folate	18.9615818545895	7	0.188	15.8438444527372	11	0.777	34.8054263073267	18	0.518	0.678758620689655
hsa03015 mRNA surveillance pathway	48.1228834310913	30	0.822	99.8127626359482	45	0.259	147.935646067039	75	0.523	0.680135593220339
hsa04370 VEGF signaling pathway	82.7204036159158	38	0.279	51.0833000284438	30	0.729	133.80370364436	68	0.527	0.680135593220339
hsa04530 Tight junction	98.1360817912909	46	0.335	104.122533992499	56	0.674	202.25861578379	102	0.528	0.680135593220339
hsa04620 Toll-like receptor signaling pathway	116.651017253856	50	0.161	41.1801053677744	30	0.949	157.831122621631	80	0.533	0.682719101123596
hsa04062 Chemokine signaling pathway	204.731544718301	89	0.125	87.1652682031498	59	0.98	291.89681292145	148	0.537	0.684
hsa04340 Hedgehog signaling pathway	54.3517029805485	26	0.396	30.5564583999966	18	0.699	84.908161380545	44	0.558	0.7068
hsa00563 Glycosylphosphatidylinositol(GPI)-anchor biosynthesis	22.0669231356581	12	0.531	21.9218505855034	11	0.432	43.9887737211615	23	0.567	0.714232044198895
hsa05416 Viral myocarditis	41.5865574329976	19	0.345	50.5841162449975	29	0.726	92.1706736779951	48	0.572	0.716571428571429
hsa05145 Toxoplasmosis	142.775828751392	64	0.215	75.9970273044003	48	0.893	218.772856055792	112	0.58	0.722622950819672
hsa05120 Epithelial cell signaling in Helicobacter pylori infection	73.5336887455473	35	0.356	42.5054789003978	26	0.777	116.039167645945	61	0.599	0.742239130434783
hsa04940 Type I diabetes mellitus	16.8298992897373	10	0.625	28.8094985511896	15	0.521	45.639397840927	25	0.607	0.748086486486486
hsa05210 Colorectal cancer	62.250078961575	33	0.598	47.1732116038088	25	0.569	109.423290565384	58	0.641	0.785741935483871
hsa04970 Salivary secretion	76.5135355036566	38	0.493	45.2367243888773	27	0.774	121.750259892534	65	0.652	0.794951871657754
hsa03440 Homologous recombination	15.6003647770231	12	0.868	27.8990623305199	12	0.264	43.499427107543	24	0.671	0.8112
hsa04020 Calcium signaling pathway	183.53619887672	90	0.416	103.051112638652	59	0.805	286.587311515372	149	0.674	0.8112
hsa00052 Galactose metabolism	29.0035131410483	11	0.18	15.4740312068949	14	0.953	44.4775443479432	25	0.676	0.8112
hsa04310 Wnt signaling pathway	146.508536645042	76	0.597	100.458684333436	54	0.649	246.967220978478	130	0.688	0.8181875
hsa00780 Biotin metabolism	NA	1	NA	NA	1	NA	1.95988806486682	2	0.689	0.8181875
hsa00561 Glycerolipid metabolism	47.7443003584211	21	0.3	12.5488816705162	13	0.975	60.2931820289373	34	0.704	0.830907216494845
hsa04670 Leukocyte transendothelial migration	138.118050900918	51	0.023	52.4534934335374	50	1	190.571544334456	101	0.707	0.830907216494845
hsa04971 Gastric acid secretion	85.8157453460789	42	0.444	33.1437718087551	23	0.901	118.959517154834	65	0.715	0.83106
hsa05160 Hepatitis C	109.560647933972	51	0.331	80.6883411308431	51	0.917	190.248989064815	102	0.724	0.83106
hsa05014 Amyotrophic lateral sclerosis (ALS)	47.6157483684133	25	0.546	41.8031537979269	25	0.724	89.4189021663401	50	0.725	0.83106
hsa04114 Oocyte meiosis	96.4638461774834	47	0.431	91.4228909567386	53	0.82	187.886737134222	100	0.726	0.83106
hsa04930 Type II diabetes mellitus	51.7653322325228	24	0.343	20.4382325310093	17	0.949	72.2035647635322	41	0.728	0.83106
hsa00300 Lysine biosynthesis	3.29162739776568	3	0.708	NA	0	NA	3.29162739776568	3	0.729	0.83106
hsa00785 Lipoic acid metabolism	NA	1	NA	2.53707320448686	2	0.597	3.07520301680337	3	0.751	0.851880597014925
hsa00100 Steroid biosynthesis	12.3314923092683	9	0.796	14.7743490998874	8	0.503	27.1058414091557	17	0.757	0.854435643564356
hsa05323 Rheumatoid arthritis	53.6773567515988	25	0.334	65.7156816617291	42	0.887	119.393038413328	67	0.773	0.868197044334975
hsa03018 RNA degradation	39.5599286132197	31	0.981	68.4436584508619	30	0.246	108.003587064082	61	0.796	0.888643902439024
hsa05131 Shigellosis	53.2086900147213	33	0.834	43.0649085877663	23	0.57	96.2735986024877	56	0.799	0.888643902439024
hsa03410 Base excision repair	10.0409314852385	9	0.901	42.351094918737	23	0.607	52.3920264039756	32	0.803	0.888757281553398
hsa00450 Selenocompound metabolism	7.3236222466355	6	0.804	12.3569423293569	8	0.667	19.6805645759924	14	0.822	0.905391304347826
hsa03022 Basal transcription factors	30.5330597389847	19	0.758	19.9355304482752	12	0.675	50.4685901872599	31	0.828	0.907615384615385
hsa00601 Glycosphingolipid biosynthesis - lacto and neolacto series	15.4311156996995	9	0.577	9.96163779343148	8	0.816	25.392753493131	17	0.832	0.907636363636364
hsa00480 Glutathione metabolism	46.3862613156045	24	0.52	20.578675710079	17	0.941	66.9649370256835	41	0.839	0.910914285714286
hsa04672 Intestinal immune network for IgA production	34.2009305971115	16	0.369	22.4246887038989	19	0.968	56.6256193010104	35	0.848	0.912
hsa04744 Phototransduction	17.5778940229005	10	0.583	6.66826301510203	7	0.917	24.2461570380025	17	0.848	0.912
hsa00061 Fatty acid biosynthesis	2.23768816324392	2	0.655	1.36895115675528	2	0.814	3.6066393199992	4	0.853	0.913070422535211
hsa04012 ErbB signaling pathway	100.232785345369	42	0.158	35.4452401316974	36	1	135.678025477066	78	0.861	0.917302325581395
hsa04330 Notch signaling pathway	42.3446043481392	22	0.53	29.098938336886	22	0.933	71.4435426850252	44	0.865	0.917302325581395
hsa00600 Sphingolipid metabolism	32.4841222161882	21	0.815	20.033940203039	13	0.747	52.5180624192272	34	0.878	0.919287671232877
hsa05100 Bacterial invasion of epithelial cells	82.7597256293715	39	0.349	29.0120628850584	28	0.998	111.77178851443	67	0.88	0.919287671232877
hsa03060 Protein export	13.4729594305266	8	0.601	18.4990758538089	14	0.863	31.9720352843354	22	0.881	0.919287671232877
hsa04962 Vasopressin-regulated water reabsorption	27.191015727485	19	0.88	37.6211261055828	22	0.709	64.8121418330678	41	0.883	0.919287671232877
hsa00240 Pyrimidine metabolism	65.4547077588163	44	0.944	82.3401222515127	44	0.633	147.794830010329	88	0.925	0.958636363636364
hsa04966 Collecting duct acid secretion	14.9206669004666	10	0.731	12.0939388183602	11	0.944	27.0146057188268	21	0.938	0.964378378378378
hsa04722 Neurotrophin signaling pathway	123.280478930544	66	0.646	76.3923446909185	52	0.97	199.672823621463	118	0.939	0.964378378378378
hsa05340 Primary immunodeficiency	19.0918910086242	15	0.915	22.2288737831695	16	0.863	41.3207647917937	31	0.957	0.977142857142857
hsa04742 Taste transduction	20.3988028184841	12	0.644	16.5663425996711	16	0.977	36.9651454181552	28	0.96	0.977142857142857
hsa00533 Glycosaminoglycan biosynthesis - keratan sulfate	3.91543289345424	4	0.828	8.15287155672846	8	0.925	12.0683044501827	12	0.968	0.980906666666667
hsa05110 Vibrio cholerae infection	34.7379058687902	22	0.815	30.0013449059239	25	0.98	64.7392507747141	47	0.979	0.987663716814159
hsa04080 Neuroactive ligand-receptor interaction	190.831997330872	120	0.981	116.036692200143	72	0.943	306.868689531015	192	0.995	0.999383259911894
hsa04740 Olfactory transduction	24.6498200258313	26	1	25.1395302994055	22	0.98	49.7893503252369	48	1	1
hsa00472 D-Arginine and D-ornithine metabolism	NA	1	NA	NA	0	NA	NA	1	NA	NA
