## Supplement Data S1-S13 for "The HPA stress axis shapes aging rates in long-lived, social mole-rats": Cerebellum.tsv

	gene_set_statistic_down	examined_genes_down	meta_pvalue_down	gene_set_statistic_up	examined_genes_up	meta_pvalue_up	gene_set_statistic	examined_genes_total	meta_pvalue	FDR
hsa02010 ABC transporters	56.8428313940305	24	0.0959	61.8757379977739	15	0	118.718569391804	39	2e-04	0.0456
hsa04141 Protein processing in endoplasmic reticulum	258.748943201802	90	0	78.1182904534528	52	0.94	336.867233655254	142	0.001	0.114
hsa05219 Bladder cancer	70.4170088255249	22	0.001	33.8797774507206	16	0.271	104.296786276246	38	0.005	0.342
hsa04012 ErbB signaling pathway	99.9931714706515	38	0.01	88.9142598775293	41	0.153	188.907431348181	79	0.006	0.342
hsa00983 Drug metabolism - other enzymes	47.5716856300217	15	0.006	36.7883956027645	15	0.12	84.3600812327862	30	0.008	0.342
hsa04140 Regulation of autophagy	25.1317289549124	8	0.043	29.087339951061	10	0.051	54.2190689059735	18	0.009	0.342
hsa03410 Base excision repair	59.0749307524333	21	0.023	22.1715248070181	11	0.358	81.2464555594514	32	0.016	0.456
hsa01040 Biosynthesis of unsaturated fatty acids	26.9664632315111	7	0.01	23.3578940179877	10	0.204	50.3243572494988	17	0.016	0.456
hsa04540 Gap junction	118.049318467795	52	0.077	51.9574390909458	21	0.074	170.006757558741	73	0.018	0.456
hsa04122 Sulfur relay system	27.9505539648709	8	0.013	NA	0	NA	27.9505539648709	8	0.022	0.5016
hsa00830 Retinol metabolism	41.8435567779782	16	0.063	33.6715003200388	13	0.077	75.515057098017	29	0.026	0.508615384615385
hsa04370 VEGF signaling pathway	105.962369838696	41	0.012	55.4868448268809	30	0.487	161.449214665577	71	0.028	0.508615384615385
hsa05223 Non-small cell lung cancer	64.3251756825249	23	0.015	53.4422808415375	27	0.364	117.767456524062	50	0.029	0.508615384615385
hsa03420 Nucleotide excision repair	37.7091452193917	17	0.207	60.5630118854918	23	0.027	98.2721571048835	40	0.034	0.513
hsa00591 Linoleic acid metabolism	23.8739941875131	8	0.055	27.3754721548363	12	0.198	51.2494663423494	20	0.038	0.513
hsa04145 Phagosome	141.523700020916	61	0.034	118.77050963443	59	0.258	260.294209655346	120	0.039	0.513
hsa04530 Tight junction	118.849115274512	55	0.112	103.994770981156	47	0.115	222.843886255668	102	0.039	0.513
hsa00785 Lipoic acid metabolism	NA	0	NA	11.7757951800393	3	0.037	11.7757951800393	3	0.042	0.513
hsa03430 Mismatch repair	13.9840654079163	7	0.394	40.7389578765067	14	0.024	54.723023284423	21	0.043	0.513
hsa05214 Glioma	68.2122072479854	29	0.068	69.3719513432717	32	0.166	137.584158591257	61	0.045	0.513
hsa00051 Fructose and mannose metabolism	51.420942081319	23	0.171	29.2411962692024	11	0.079	80.6621383505214	34	0.048	0.521142857142857
hsa04912 GnRH signaling pathway	121.120236140385	50	0.027	76.7460502010375	40	0.418	197.866286341422	90	0.054	0.559636363636364
hsa05213 Endometrial cancer	67.6011642385609	25	0.014	42.2156415029132	23	0.498	109.816805741474	48	0.059	0.584869565217391
hsa05218 Melanoma	72.8395081077684	32	0.111	65.1261655398089	30	0.184	137.965673647577	62	0.062	0.589
hsa00450 Selenocompound metabolism	28.8118265760225	8	0.009	8.37165655969023	6	0.724	37.1834831357127	14	0.065	0.5928
hsa00232 Caffeine metabolism	5.95409177247061	2	0.19	NA	1	NA	10.9763222638597	3	0.068	0.596307692307692
hsa04975 Fat digestion and absorption	40.088359675451	18	0.199	40.4619137587825	17	0.134	80.5502734342334	35	0.077	0.643285714285714
hsa04010 MAPK signaling pathway	270.468244430538	134	0.16	214.327206540121	105	0.161	484.795450970659	239	0.079	0.643285714285714
hsa04612 Antigen processing and presentation	92.0512584391232	36	0.012	15.8102052874689	12	0.859	107.861463726592	48	0.082	0.644689655172414
hsa05120 Epithelial cell signaling in Helicobacter pylori infection	62.5876108161836	30	0.228	69.6814971247684	31	0.132	132.269107940952	61	0.086	0.6536
hsa00670 One carbon pool by folate	14.3765397378798	6	0.21	29.6732381978115	12	0.139	44.0497779356913	18	0.093	0.684
hsa05211 Renal cell carcinoma	70.6682904850452	32	0.153	62.2367319358347	29	0.212	132.90502242088	61	0.1	0.701538461538461
hsa04610 Complement and coagulation cascades	56.9906582677147	30	0.431	76.2710369583529	32	0.048	133.261695226068	62	0.106	0.701538461538461
hsa00531 Glycosaminoglycan degradation	22.451082115104	6	0.02	19.0211025349691	11	0.566	41.4721846500732	17	0.108	0.701538461538461
hsa04720 Long-term potentiation	62.533747643373	35	0.59	78.5786339436007	31	0.033	141.112381586974	66	0.109	0.701538461538461
hsa05416 Viral myocarditis	47.9576090856856	23	0.262	56.9211515238797	25	0.127	104.878760609565	48	0.111	0.701538461538461
hsa05215 Prostate cancer	106.264690033116	45	0.038	64.0848085639915	36	0.578	170.349498597107	81	0.117	0.701538461538461
hsa04622 RIG-I-like receptor signaling pathway	50.553104960298	21	0.096	48.4411192045595	24	0.332	98.9942241648575	45	0.118	0.701538461538461
hsa00120 Primary bile acid biosynthesis	17.479241806379	7	0.173	16.6043818044985	7	0.21	34.0836236108775	14	0.12	0.701538461538461
hsa00010 Glycolysis / Gluconeogenesis	74.267220274192	35	0.19	34.0550585867359	16	0.275	108.322278860928	51	0.136	0.767414634146341
hsa04150 mTOR signaling pathway	65.1608031833774	25	0.029	36.4339015336706	22	0.687	101.594704717048	47	0.138	0.767414634146341
hsa04510 Focal adhesion	202.231008993982	103	0.292	176.211402431067	83	0.12	378.442411425049	186	0.142	0.770857142857143
hsa00514 Other types of O-glycan biosynthesis	48.0173963475281	20	0.11	15.7372138292552	9	0.568	63.7546101767833	29	0.146	0.772090909090909
hsa05410 Hypertrophic cardiomyopathy (HCM)	57.8572753447322	26	0.152	98.519137286375	49	0.295	156.376412631107	75	0.149	0.772090909090909
hsa05212 Pancreatic cancer	80.2278410018236	32	0.032	54.1717838349248	32	0.697	134.399624836748	64	0.159	0.8056
hsa05320 Autoimmune thyroid disease	39.6261825092235	16	0.095	17.560431321205	10	0.526	57.1866138304286	26	0.167	0.814285714285714
hsa03013 RNA transport	120.567806071199	64	0.482	151.221297408713	71	0.12	271.789103479912	135	0.174	0.814285714285714
hsa04115 p53 signaling pathway	48.7898345595908	27	0.568	81.3146355019873	35	0.079	130.104470061578	62	0.175	0.814285714285714
hsa03008 Ribosome biogenesis in eukaryotes	54.8887349846802	34	0.792	79.5079139588272	31	0.023	134.396648943507	65	0.176	0.814285714285714
hsa00970 Aminoacyl-tRNA biosynthesis	55.2501799426393	26	0.215	29.3239252391735	14	0.27	84.5741051818128	40	0.183	0.814285714285714
hsa00592 alpha-Linolenic acid metabolism	23.7348045966381	8	0.063	14.5976250386738	9	0.605	38.3324296353119	17	0.185	0.814285714285714
hsa00130 Ubiquinone and other terpenoid-quinone biosynthesis	9.47213218721354	4	0.255	7.36020283036199	3	0.242	16.8323350175755	7	0.19	0.814285714285714
hsa04144 Endocytosis	212.189269035461	99	0.073	141.838100811044	79	0.638	354.027369846505	178	0.196	0.814285714285714
hsa00563 Glycosylphosphatidylinositol(GPI)-anchor biosynthesis	19.8793073506546	10	0.361	30.0046155376653	13	0.176	49.88392288832	23	0.198	0.814285714285714
hsa05150 Staphylococcus aureus infection	46.7296552459296	22	0.238	42.9637803780969	21	0.294	89.6934356240265	43	0.206	0.814285714285714
hsa03022 Basal transcription factors	22.1665035773863	14	0.743	43.9160224258433	17	0.061	66.0825260032296	31	0.206	0.814285714285714
hsa00053 Ascorbate and aldarate metabolism	9.26459078122836	4	0.292	12.1352209193715	5	0.205	21.3998117005999	9	0.209	0.814285714285714
hsa00630 Glyoxylate and dicarboxylate metabolism	22.6779987769885	7	0.039	8.15898772218891	7	0.842	30.8369864991774	14	0.213	0.814285714285714
hsa05130 Pathogenic Escherichia coli infection	68.9685453027718	28	0.045	23.7736842220173	17	0.859	92.7422295247892	45	0.215	0.814285714285714
hsa04670 Leukocyte transendothelial migration	100.192214499217	50	0.284	101.833157189639	51	0.287	202.025371688856	101	0.218	0.814285714285714
hsa05143 African trypanosomiasis	15.9861078622192	9	0.514	38.7586617602705	17	0.15	54.7447696224897	26	0.225	0.814285714285714
hsa00350 Tyrosine metabolism	47.2931198316856	19	0.077	12.0961729624175	9	0.836	59.3892927941031	28	0.233	0.814285714285714
hsa00910 Nitrogen metabolism	26.9572346553493	11	0.131	17.8732830082518	10	0.537	44.8305176636011	21	0.237	0.814285714285714
hsa00564 Glycerophospholipid metabolism	88.6400776951797	38	0.062	44.5823980338413	28	0.783	133.222475729021	66	0.238	0.814285714285714
hsa04080 Neuroactive ligand-receptor interaction	265.937442330479	120	0.019	140.746385231442	88	0.933	406.683827561921	208	0.24	0.814285714285714
hsa00860 Porphyrin and chlorophyll metabolism	27.2114966007953	9	0.044	28.1397136607458	17	0.651	55.3512102615411	26	0.245	0.814285714285714
hsa05414 Dilated cardiomyopathy	72.9811876270979	36	0.286	88.7367580471569	45	0.333	161.717945674255	81	0.246	0.814285714285714
hsa00030 Pentose phosphate pathway	30.2523731440801	15	0.365	22.4908327097279	10	0.252	52.743205853808	25	0.246	0.814285714285714
hsa03060 Protein export	19.5561325785012	8	0.171	27.0016171632782	14	0.39	46.5577497417794	22	0.248	0.814285714285714
hsa00511 Other glycan degradation	25.1478020063761	10	0.13	11.2030853554067	7	0.619	36.3508873617828	17	0.25	0.814285714285714
hsa00562 Inositol phosphate metabolism	52.6749343132657	30	0.614	54.7991784770338	23	0.093	107.474112790299	53	0.255	0.81887323943662
hsa05200 Pathways in cancer	303.982412186447	150	0.15	253.073954858348	138	0.582	557.056367044796	288	0.267	0.8455
hsa04060 Cytokine-cytokine receptor interaction	225.601435457209	103	0.039	144.677251857836	87	0.845	370.278687315045	190	0.271	0.84641095890411
hsa04810 Regulation of actin cytoskeleton	168.918960860439	89	0.418	195.98184390223	98	0.217	364.900804762669	187	0.277	0.850074074074074
hsa00730 Thiamine metabolism	6.62344989618747	2	0.126	NA	1	NA	6.90198265175552	3	0.284	0.850074074074074
hsa05014 Amyotrophic lateral sclerosis (ALS)	58.9262580251237	27	0.175	43.5169184613244	24	0.544	102.443176486448	51	0.287	0.850074074074074
hsa04962 Vasopressin-regulated water reabsorption	53.1727582035828	26	0.291	29.1970647611593	15	0.383	82.3698229647421	41	0.293	0.850074074074074
hsa00140 Steroid hormone biosynthesis	28.6453477132162	16	0.547	38.373041632886	17	0.189	67.0183893461021	33	0.295	0.850074074074074
hsa04260 Cardiac muscle contraction	47.6360465254794	30	0.81	69.843757831354	29	0.057	117.479804356833	59	0.296	0.850074074074074
hsa00565 Ether lipid metabolism	38.3303909794703	17	0.188	18.0801829785632	11	0.634	56.4105739580335	28	0.3	0.850074074074074
hsa03015 mRNA surveillance pathway	67.1835744890573	36	0.474	78.9164968291705	39	0.308	146.100071318228	75	0.302	0.850074074074074
hsa04730 Long-term depression	70.4353766570876	35	0.294	53.2747594563145	28	0.469	123.710136113402	63	0.307	0.853609756097561
hsa04916 Melanogenesis	122.787177690034	60	0.231	47.9103907485401	27	0.579	170.697568438574	87	0.32	0.856727272727273
hsa05332 Graft-versus-host disease	24.4736112418756	12	0.338	16.0853777378207	8	0.396	40.5589889796963	20	0.32	0.856727272727273
hsa05322 Systemic lupus erythematosus	57.7279740978325	29	0.317	67.9956262930019	35	0.394	125.723600390834	64	0.337	0.856727272727273
hsa00620 Pyruvate metabolism	39.0653398686858	16	0.109	30.5016761759032	19	0.757	69.567016044589	35	0.339	0.856727272727273
hsa00310 Lysine degradation	40.7553172540076	22	0.489	33.6441652158796	15	0.202	74.3994824698872	37	0.341	0.856727272727273
hsa04621 NOD-like receptor signaling pathway	50.5784530707831	28	0.552	41.0600649499009	19	0.229	91.638518020684	47	0.342	0.856727272727273
hsa00520 Amino sugar and nucleotide sugar metabolism	53.8792213075952	28	0.437	36.186652471354	18	0.335	90.0658737789493	46	0.345	0.856727272727273
hsa04142 Lysosome	149.667600760431	72	0.174	70.9959534873464	42	0.734	220.663554247778	114	0.353	0.856727272727273
hsa00760 Nicotinate and nicotinamide metabolism	24.3072084491969	10	0.15	17.4066457913604	11	0.659	41.7138542405573	21	0.353	0.856727272727273
hsa04630 Jak-STAT signaling pathway	138.353863345559	59	0.017	79.6549025736725	54	0.954	218.008765919232	113	0.354	0.856727272727273
hsa03050 Proteasome	43.134410675028	20	0.232	34.8156521167495	20	0.594	77.9500627917775	40	0.355	0.856727272727273
hsa00360 Phenylalanine metabolism	22.0319606964115	11	0.361	7.98464655689628	4	0.421	30.0166072533078	15	0.357	0.856727272727273
hsa04710 Circadian rhythm - mammal	24.624680057736	11	0.237	15.0288887062907	9	0.597	39.6535687640268	20	0.358	0.856727272727273
hsa04070 Phosphatidylinositol signaling system	66.2991536319302	37	0.604	74.6260731482431	36	0.254	140.925226780173	73	0.366	0.856727272727273
hsa00270 Cysteine and methionine metabolism	40.1993823611062	18	0.204	22.7454147282229	14	0.661	62.9447970893291	32	0.367	0.856727272727273
hsa00260 Glycine, serine and threonine metabolism	33.0592700493135	12	0.05	19.5153616000762	15	0.894	52.5746316493896	27	0.378	0.856727272727273
hsa04976 Bile secretion	61.2048938254378	33	0.485	57.2705289756594	28	0.285	118.475422801097	61	0.379	0.856727272727273
hsa00604 Glycosphingolipid biosynthesis - ganglio series	13.4093261164202	7	0.433	14.1186408802639	7	0.345	27.5279669966841	14	0.385	0.856727272727273
hsa04970 Salivary secretion	58.6353309928021	38	0.88	66.119284429957	27	0.057	124.754615422759	65	0.389	0.856727272727273
hsa04340 Hedgehog signaling pathway	47.6336180824933	27	0.597	39.5431497247464	18	0.214	87.1767678072397	45	0.391	0.856727272727273
hsa00250 Alanine, aspartate and glutamate metabolism	22.1883132505504	14	0.711	33.1535995023722	15	0.229	55.3419127529226	29	0.403	0.856727272727273
hsa04672 Intestinal immune network for IgA production	42.1927195559636	19	0.201	25.8615389686033	16	0.711	68.054258524567	35	0.404	0.856727272727273
hsa00500 Starch and sucrose metabolism	28.7204126506073	17	0.624	38.5308160717371	18	0.254	67.2512287223444	35	0.408	0.856727272727273
hsa04614 Renin-angiotensin system	18.8873511468435	10	0.453	10.1191326569658	5	0.374	29.0064838038093	15	0.409	0.856727272727273
hsa05010 Alzheimer's disease	150.610542654664	73	0.171	96.1868405551057	57	0.785	246.79738320977	130	0.41	0.856727272727273
hsa05110 Vibrio cholerae infection	50.6128499894139	28	0.521	39.2717903254772	19	0.305	89.884640314891	47	0.414	0.856727272727273
hsa04062 Chemokine signaling pathway	145.845547164517	82	0.672	136.968623299529	67	0.204	282.814170464045	149	0.416	0.856727272727273
hsa00601 Glycosphingolipid biosynthesis - lacto and neolacto series	14.5157999647841	6	0.198	17.7724756626837	11	0.649	32.2882756274678	17	0.426	0.856727272727273
hsa00750 Vitamin B6 metabolism	7.42910625494207	4	0.454	NA	0	NA	7.42910625494207	4	0.426	0.856727272727273
hsa04722 Neurotrophin signaling pathway	135.961864306891	71	0.409	91.8655100138752	49	0.463	227.827374320766	120	0.427	0.856727272727273
hsa00240 Pyrimidine metabolism	95.3643888660586	46	0.223	72.1835066566753	42	0.705	167.547895522734	88	0.427	0.856727272727273
hsa04270 Vascular smooth muscle contraction	103.88911888893	55	0.457	86.0721597577635	45	0.392	189.961278646693	100	0.429	0.856727272727273
hsa05020 Prion diseases	38.8082026426737	21	0.5	22.4703814873145	11	0.335	61.2785841299882	32	0.433	0.856727272727273
hsa03018 RNA degradation	43.0749758846846	24	0.563	72.9162333381329	37	0.353	115.991209222817	61	0.44	0.856727272727273
hsa05100 Bacterial invasion of epithelial cells	66.789267391784	36	0.531	57.7271126396501	30	0.4	124.516380031434	66	0.453	0.856727272727273
hsa04742 Taste transduction	34.8027971513336	21	0.693	18.1095398706721	7	0.167	52.9123370220056	28	0.454	0.856727272727273
hsa05216 Thyroid cancer	29.5522800327597	16	0.477	20.8570438745592	11	0.463	50.4093239073189	27	0.457	0.856727272727273
hsa05221 Acute myeloid leukemia	61.4030362142945	31	0.329	35.338251709261	20	0.599	96.7412879235555	51	0.458	0.856727272727273
hsa05145 Toxoplasmosis	130.306425192276	62	0.155	84.7433683178825	52	0.83	215.049793510158	114	0.459	0.856727272727273
hsa00533 Glycosaminoglycan biosynthesis - keratan sulfate	12.5382741283872	8	0.661	10.15040279791	4	0.209	22.6886769262973	12	0.465	0.856727272727273
hsa00740 Riboflavin metabolism	10.0999975186318	5	0.369	8.57080485626298	5	0.524	18.6708023748948	10	0.474	0.856727272727273
hsa04120 Ubiquitin mediated proteolysis	112.374181647872	55	0.261	117.655196914053	67	0.701	230.029378561925	122	0.477	0.856727272727273
hsa00340 Histidine metabolism	24.9291256894919	13	0.418	15.6211804670199	9	0.562	40.5503061565118	22	0.479	0.856727272727273
hsa03440 Homologous recombination	25.5725584833274	14	0.487	19.3440128993812	10	0.425	44.9165713827086	24	0.483	0.856727272727273
hsa00982 Drug metabolism - cytochrome P450	32.8553988740728	18	0.502	36.0624735506248	19	0.454	68.9178724246976	37	0.487	0.856727272727273
hsa00603 Glycosphingolipid biosynthesis - globo series	11.5314372106518	6	0.433	10.5935196151354	6	0.541	22.1249568257872	12	0.487	0.856727272727273
hsa04514 Cell adhesion molecules (CAMs)	131.064194216157	58	0.064	75.649449682682	53	0.973	206.713643898839	111	0.491	0.856727272727273
hsa03040 Spliceosome	85.8946524094104	46	0.504	119.780393636233	64	0.453	205.675046045644	110	0.491	0.856727272727273
hsa05220 Chronic myeloid leukemia	55.6903056176308	30	0.499	65.9834152226424	35	0.462	121.673720840273	65	0.495	0.856727272727273
hsa00430 Taurine and hypotaurine metabolism	7.940270554657	3	0.201	6.71025803869057	5	0.733	14.6505285933476	8	0.496	0.856727272727273
hsa05160 Hepatitis C	111.004491507941	50	0.092	79.2255099444713	52	0.924	190.230001452412	102	0.506	0.857955555555556
hsa05412 Arrhythmogenic right ventricular cardiomyopathy (ARVC)	60.8798368106361	32	0.46	61.0798155533037	34	0.547	121.95965236394	66	0.507	0.857955555555556
hsa00900 Terpenoid backbone biosynthesis	12.0140767500862	4	0.108	10.3068071978698	8	0.833	22.320883947956	12	0.508	0.857955555555556
hsa04664 Fc epsilon RI signaling pathway	76.0078194833973	37	0.262	51.0265754790155	31	0.75	127.034394962413	68	0.514	0.860408759124088
hsa03320 PPAR signaling pathway	47.573087382681	29	0.737	64.109464806852	31	0.293	111.682552189533	60	0.517	0.860408759124088
hsa00100 Steroid biosynthesis	13.1226109397697	9	0.745	17.8016949921626	8	0.256	30.9243059319323	17	0.528	0.872347826086957
hsa01100 Metabolic pathways	1010.44364724698	510	0.088	723.974855030609	420	0.957	1734.41850227759	930	0.534	0.874481012658228
hsa05330 Allograft rejection	21.402013789056	11	0.418	18.0433740945976	11	0.667	39.4453878836536	22	0.542	0.874481012658228
hsa05210 Colorectal cancer	59.3745627581986	29	0.269	47.5213991061114	29	0.725	106.89596186431	58	0.548	0.874481012658228
hsa00650 Butanoate metabolism	13.7208011475627	12	0.94	31.0986770497041	13	0.133	44.8194781972668	25	0.55	0.874481012658228
hsa00290 Valine, leucine and isoleucine biosynthesis	9.628290549983	7	0.733	5.86726755606054	2	0.179	15.4955581060435	9	0.555	0.874481012658228
hsa05222 Small cell lung cancer	65.9763026737457	33	0.324	82.6416711834938	48	0.696	148.617973857239	81	0.556	0.874481012658228
hsa00920 Sulfur metabolism	11.1169257572079	5	0.297	4.1065105976878	4	0.813	15.2234363548957	9	0.566	0.874481012658228
hsa00400 Phenylalanine, tyrosine and tryptophan biosynthesis	6.65091407848732	4	0.533	NA	1	NA	8.25193985079136	5	0.566	0.874481012658228
hsa00590 Arachidonic acid metabolism	42.8365608704081	20	0.222	40.0214285215593	25	0.753	82.8579893919674	45	0.571	0.874481012658228
hsa05146 Amoebiasis	73.663327561518	44	0.742	92.9820389048111	47	0.313	166.645366466329	91	0.577	0.874481012658228
hsa04650 Natural killer cell mediated cytotoxicity	86.3237588990224	50	0.721	71.5681187395269	37	0.411	157.891877638549	87	0.579	0.874481012658228
hsa04964 Proximal tubule bicarbonate reclamation	18.4758720417221	11	0.588	18.779657975815	10	0.418	37.2555300175371	21	0.581	0.874481012658228
hsa00380 Tryptophan metabolism	45.793564459157	21	0.211	11.3658432645778	11	0.952	57.1594077237348	32	0.583	0.874481012658228
hsa00040 Pentose and glucuronate interconversions	13.033067920273	8	0.616	12.8480742427758	7	0.479	25.8811421630488	15	0.589	0.874481012658228
hsa04973 Carbohydrate digestion and absorption	24.2287598778288	18	0.906	41.0620728866379	19	0.229	65.2908327644668	37	0.599	0.874481012658228
hsa04210 Apoptosis	78.9540885786514	44	0.604	61.884367503541	34	0.536	140.838456082192	78	0.601	0.874481012658228
hsa00230 Purine metabolism	152.933311234502	77	0.29	103.399924114011	64	0.873	256.333235348513	141	0.602	0.874481012658228
hsa00280 Valine, leucine and isoleucine degradation	32.2734886034115	19	0.628	36.783510346359	20	0.494	69.0569989497705	39	0.604	0.874481012658228
hsa04977 Vitamin digestion and absorption	27.5591183908832	17	0.712	15.0663693349904	7	0.308	42.6254877258735	24	0.604	0.874481012658228
hsa04950 Maturity onset diabetes of the young	9.62025203952997	7	0.755	21.5115806186676	11	0.399	31.1318326581975	18	0.606	0.874481012658228
hsa04940 Type I diabetes mellitus	25.5975455622201	15	0.616	17.8824207439622	10	0.51	43.4799663061823	25	0.616	0.877454545454545
hsa04146 Peroxisome	73.2563178561197	39	0.467	57.1418980795159	33	0.654	130.398215935636	72	0.62	0.877454545454545
hsa03450 Non-homologous end-joining	8.28951919869143	7	0.838	11.6534855915083	5	0.235	19.9430047901997	12	0.62	0.877454545454545
hsa00510 N-Glycan biosynthesis	60.6523929726721	30	0.295	20.394903156787	16	0.939	81.0472961294591	46	0.63	0.877454545454545
hsa00640 Propanoate metabolism	26.1528318325063	13	0.336	23.0369874056508	15	0.764	49.1898192381571	28	0.631	0.877454545454545
hsa00062 Fatty acid elongation in mitochondria	3.08087846575104	4	0.916	10.0568660413452	4	0.237	13.1377445070963	8	0.632	0.877454545454545
hsa00532 Glycosaminoglycan biosynthesis - chondroitin sulfate	16.4075865919003	10	0.624	16.213863592646	9	0.497	32.6214501845463	19	0.635	0.877454545454545
hsa04020 Calcium signaling pathway	143.01918986859	74	0.375	134.779210124306	79	0.778	277.798399992896	153	0.642	0.88059880239521
hsa05340 Primary immunodeficiency	34.7152628742795	20	0.61	19.1753127026524	11	0.575	53.8905755769319	31	0.645	0.88059880239521
hsa00471 D-Glutamine and D-glutamate metabolism	NA	1	NA	3.56615035653667	2	0.444	3.92667461545868	3	0.651	0.880970414201183
hsa00020 Citrate cycle (TCA cycle)	26.9045040722721	16	0.635	21.0862308607997	12	0.554	47.9907349330718	28	0.653	0.880970414201183
hsa04350 TGF-beta signaling pathway	69.0116897815519	32	0.175	55.5578511556324	38	0.933	124.569540937184	70	0.665	0.883005780346821
hsa00780 Biotin metabolism	NA	1	NA	NA	1	NA	2.47947269793433	2	0.666	0.883005780346821
hsa05012 Parkinson's disease	98.1304292320947	50	0.343	57.5623914708024	37	0.853	155.692820702897	87	0.668	0.883005780346821
hsa05140 Leishmaniasis	56.6357500983288	31	0.535	48.9211178049729	29	0.7	105.556867903302	60	0.67	0.883005780346821
hsa04130 SNARE interactions in vesicular transport	38.0152417839475	19	0.359	16.8798543022121	13	0.882	54.8950960861596	32	0.679	0.889724137931035
hsa05144 Malaria	36.1522630189247	18	0.341	29.3539699324366	20	0.841	65.5062329513613	38	0.686	0.892568181818182
hsa05217 Basal cell carcinoma	54.810120003046	31	0.612	25.2118235476751	15	0.639	80.0219435507211	46	0.689	0.892568181818182
hsa05016 Huntington's disease	161.116729842608	84	0.4	92.851630675113	58	0.876	253.968360517721	142	0.698	0.895348314606742
hsa04972 Pancreatic secretion	83.6554152290564	51	0.823	64.1250620672169	33	0.373	147.780477296273	84	0.699	0.895348314606742
hsa04666 Fc gamma R-mediated phagocytosis	79.7133551777637	40	0.327	68.2542915007146	44	0.878	147.967646678478	84	0.703	0.895441340782123
hsa03010 Ribosome	58.2260253519126	37	0.818	92.64888293851	49	0.45	150.874908290423	86	0.719	0.901978021978022
hsa04512 ECM-receptor interaction	70.6761706582575	46	0.918	68.2652506252377	34	0.32	138.941421283495	80	0.72	0.901978021978022
hsa00770 Pantothenate and CoA biosynthesis	10.8377093813197	8	0.766	9.66243604716827	5	0.421	20.500145428488	13	0.72	0.901978021978022
hsa00072 Synthesis and degradation of ketone bodies	3.60187056569608	3	0.708	8.18030426923212	5	0.573	11.7821748349282	8	0.729	0.904565217391304
hsa00524 Butirosin and neomycin biosynthesis	6.67984077724264	5	0.717	NA	0	NA	6.67984077724264	5	0.73	0.904565217391304
hsa00052 Galactose metabolism	23.8656930922571	15	0.706	16.7215665878666	10	0.598	40.5872596801237	25	0.734	0.904605405405405
hsa00300 Lysine biosynthesis	3.3979337128932	3	0.724	NA	0	NA	3.3979337128932	3	0.742	0.909548387096774
hsa00534 Glycosaminoglycan biosynthesis - heparan sulfate	22.5398404847161	12	0.453	14.371880642737	11	0.87	36.9117211274531	23	0.752	0.914235294117647
hsa00460 Cyanoamino acid metabolism	7.61218547866527	2	0.088	1.70207447193698	5	0.995	9.31425995060225	7	0.759	0.914235294117647
hsa00190 Oxidative phosphorylation	81.9503114440718	45	0.528	61.0231977470967	38	0.808	142.973509191168	83	0.768	0.914235294117647
hsa04910 Insulin signaling pathway	124.260338477529	71	0.709	96.479251609233	55	0.669	220.739590086762	126	0.77	0.914235294117647
hsa04744 Phototransduction	12.8438198799089	8	0.628	15.0171101586421	10	0.712	27.860930038551	18	0.774	0.914235294117647
hsa04920 Adipocytokine signaling pathway	46.2143752842353	24	0.422	59.3309484156938	39	0.876	105.545323699929	63	0.781	0.914235294117647
hsa04623 Cytosolic DNA-sensing pathway	30.6923694917165	19	0.726	29.7918408151251	18	0.657	60.4842103068416	37	0.79	0.914235294117647
hsa04960 Aldosterone-regulated sodium reabsorption	33.2248624011205	19	0.571	30.470083502829	20	0.805	63.6949459039495	39	0.793	0.914235294117647
hsa00600 Sphingolipid metabolism	24.9919948080419	15	0.625	30.9791056602971	20	0.767	55.971100468339	35	0.793	0.914235294117647
hsa04620 Toll-like receptor signaling pathway	76.9387721206849	43	0.622	59.0091004043631	37	0.819	135.947872525048	80	0.795	0.914235294117647
hsa04520 Adherens junction	63.4873112519394	38	0.745	44.7567823436324	26	0.652	108.244093595572	64	0.797	0.914235294117647
hsa04971 Gastric acid secretion	59.2844029569237	38	0.863	49.854558451305	27	0.505	109.138961408229	65	0.801	0.914235294117647
hsa00330 Arginine and proline metabolism	48.6283887294102	27	0.57	26.2857080695449	19	0.896	74.9140967989551	46	0.805	0.914235294117647
hsa00561 Glycerolipid metabolism	32.8698149143693	20	0.699	22.8832942544544	15	0.768	55.7531091688238	35	0.81	0.914235294117647
hsa03030 DNA replication	28.0431145251371	18	0.74	27.3505955171883	16	0.639	55.3937100423254	34	0.811	0.914235294117647
hsa04310 Wnt signaling pathway	125.586568724454	73	0.749	102.010136582937	59	0.703	227.596705307391	132	0.816	0.914235294117647
hsa05323 Rheumatoid arthritis	70.3614941495156	38	0.509	41.6629482409932	29	0.918	112.024442390509	67	0.816	0.914235294117647
hsa04320 Dorso-ventral axis formation	15.2681374372016	13	0.939	16.342408076347	8	0.367	31.6105455135485	21	0.818	0.914235294117647
hsa04662 B cell receptor signaling pathway	41.0290359625447	30	0.946	68.569501791588	36	0.438	109.598537754133	66	0.823	0.915336585365854
hsa00980 Metabolism of xenobiotics by cytochrome P450	27.3110942305013	18	0.789	29.7731112519495	18	0.665	57.0842054824507	36	0.838	0.927495145631068
hsa05131 Shigellosis	50.0924154448909	30	0.709	40.9716527758307	26	0.795	91.0640682207216	56	0.85	0.936231884057971
hsa00071 Fatty acid metabolism	17.0764112299366	17	0.992	34.6550912699312	17	0.337	51.7315024998679	34	0.864	0.944417061611375
hsa00061 Fatty acid biosynthesis	1.2697627374528	2	0.856	2.44184938018864	2	0.618	3.71161211764145	4	0.867	0.944417061611375
hsa04640 Hematopoietic cell lineage	67.6879518213346	42	0.813	57.4736550810012	34	0.728	125.161606902336	76	0.873	0.944417061611375
hsa04974 Protein digestion and absorption	81.8598049294553	48	0.735	29.8793548887532	21	0.882	111.739159818208	69	0.874	0.944417061611375
hsa04914 Progesterone-mediated oocyte maturation	75.2666184165024	39	0.396	52.0834582994268	39	0.964	127.350076715929	78	0.886	0.952867924528302
hsa00790 Folate biosynthesis	5.44570738459405	5	0.836	4.47418694222147	4	0.808	9.91989432681552	9	0.916	0.973506976744186
hsa05142 Chagas disease (American trypanosomiasis)	75.7906524191936	44	0.685	72.8601326038922	48	0.902	148.650785023086	92	0.917	0.973506976744186
hsa04360 Axon guidance	113.288675802191	67	0.779	95.1277391448248	58	0.833	208.416414947016	125	0.918	0.973506976744186
hsa05310 Asthma	16.455085810882	11	0.734	8.76882478721256	8	0.9	25.2239105980946	19	0.926	0.977444444444445
hsa00512 Mucin type O-Glycan biosynthesis	17.0971655486736	15	0.954	21.9156034677167	13	0.628	39.0127690163903	28	0.938	0.979363636363636
hsa04660 T cell receptor signaling pathway	64.0054705245757	46	0.982	91.342882931497	52	0.688	155.348353456073	98	0.94	0.979363636363636
hsa04330 Notch signaling pathway	46.3194307194514	31	0.873	21.8661872681487	15	0.807	68.1856179876001	46	0.943	0.979363636363636
hsa04110 Cell cycle	75.7622010476145	49	0.899	109.968485173984	66	0.83	185.730686221598	115	0.945	0.979363636363636
hsa04966 Collecting duct acid secretion	12.632296152084	12	0.972	14.1932218501196	9	0.663	26.8255180022036	21	0.953	0.983185520361991
hsa04930 Type II diabetes mellitus	33.5263000331914	24	0.899	24.5172990514027	18	0.91	58.043599084594	42	0.966	0.992108108108108
hsa04380 Osteoclast differentiation	80.8914453044171	52	0.912	68.93976286156	48	0.977	149.831208165977	100	0.981	0.99712
hsa00410 beta-Alanine metabolism	11.6187033094313	13	0.99	6.78784981559612	4	0.563	18.4065531250274	17	0.981	0.99712
hsa03020 RNA polymerase	18.5167903563454	13	0.826	11.5615667406913	12	0.976	30.0783570970367	25	0.984	0.99712
hsa04114 Oocyte meiosis	75.1748898313969	50	0.932	75.2186453560405	51	0.958	150.393535187437	101	0.99	0.998761061946903
hsa04740 Olfactory transduction	41.0611172986587	29	0.913	45.4467858437659	35	0.983	86.5079031424246	64	0.997	1
hsa00480 Glutathione metabolism	21.6319914312184	20	0.987	21.5484069338922	21	0.995	43.1803983651106	41	1	1
hsa00472 D-Arginine and D-ornithine metabolism	NA	0	NA	NA	1	NA	NA	1	NA	NA
