## Supplement Data S1-S13 for "The HPA stress axis shapes aging rates in long-lived, social mole-rats": cross-tissue.tsv

	gene_set_statistic_down	examined_genes_down	meta_pvalue_down	gene_set_statistic_up	examined_genes_up	meta_pvalue_up	gene_set_statistic	examined_genes_total	meta_pvalue	FDR
hsa03010 Ribosome	NA	1	NA	548.092379870924	85	0	548.64819982153	86	0	0
hsa03050 Proteasome	3.20650819479295	3	0.91187	169.692568066872	37	0	172.899076261665	40	4e-05	0.0038
hsa05016 Huntington's disease	136.59127806302	57	0.69406	335.194692064633	86	0	471.785970127653	143	5e-05	0.0038
hsa00140 Steroid hormone biosynthesis	73.2053663532072	16	9e-04	77.9853251939022	17	4e-04	151.190691547109	33	1e-04	0.0057
hsa05012 Parkinson's disease	52.5451507919254	26	0.9053	249.169250066894	62	0	301.714400858819	88	4e-04	0.01824
hsa03008 Ribosome biogenesis in eukaryotes	58.4598440318471	20	0.2077	165.748174307517	45	4e-04	224.208018339365	65	6e-04	0.0228
hsa05010 Alzheimer's disease	108.605796096846	48	0.831	316.909273146522	83	0	425.515069243368	131	0.001	0.03135
hsa04260 Cardiac muscle contraction	91.8609980219986	32	0.1907	115.037533357691	28	4e-04	206.89853137969	60	0.0011	0.03135
hsa00190 Oxidative phosphorylation	40.6271178948072	24	0.9846	235.030449933027	60	0	275.657567827834	84	0.0013	0.0329333333333333
hsa04976 Bile secretion	155.31133266392	39	0	54.4812802616876	22	0.524	209.792612925607	61	0.002	0.038
hsa00982 Drug metabolism - cytochrome P450	75.9862767890998	17	0.002	64.7057716523795	20	0.081	140.692048441479	37	0.002	0.038
hsa04975 Fat digestion and absorption	70.0216568006669	16	0.002	57.2824086648602	19	0.162	127.304065465527	35	0.002	0.038
hsa03013 RNA transport	117.054745533905	50	0.749	302.884785893474	85	0	419.939531427379	135	0.003	0.0526153846153846
hsa02010 ABC transporters	116.310626543893	30	0	20.8329251549239	9	0.579	137.143551698817	39	0.005	0.0814285714285714
hsa04977 Vitamin digestion and absorption	33.276660209036	10	0.131	54.0019764629598	14	0.013	87.2786366719959	24	0.008	0.1216
hsa05414 Dilated cardiomyopathy	144.305434551582	49	0.107	105.839143017212	32	0.026	250.144577568793	81	0.009	0.12825
hsa03060 Protein export	7.46754264098073	6	0.947	72.8337679614998	16	0	80.3013106024806	22	0.013	0.174352941176471
hsa00980 Metabolism of xenobiotics by cytochrome P450	53.9472166715879	15	0.027	69.530276667934	21	0.057	123.477493339522	36	0.014	0.177333333333333
hsa01100 Metabolic pathways	1053.55435706131	414	0.503	1466.43903093429	517	0.001	2519.9933879956	931	0.015	0.18
hsa00603 Glycosphingolipid biosynthesis - globo series	9.60829952615389	6	0.875	38.4686591646	6	0.003	48.0769586907539	12	0.016	0.1824
hsa00120 Primary bile acid biosynthesis	26.5359027945059	8	0.143	27.7119267068268	6	0.018	54.2478295013327	14	0.02	0.208173913043478
hsa05410 Hypertrophic cardiomyopathy (HCM)	116.834535540632	41	0.176	112.445015070437	34	0.029	229.279550611069	75	0.021	0.208173913043478
hsa03320 PPAR signaling pathway	132.226579039488	35	0.002	56.4661607310491	25	0.746	188.692739770537	60	0.021	0.208173913043478
hsa00630 Glyoxylate and dicarboxylate metabolism	29.4591692080586	6	0.013	24.2315121683731	8	0.253	53.6906813764317	14	0.023	0.2185
hsa00480 Glutathione metabolism	35.1195827277905	11	0.127	97.6170289322017	30	0.044	132.736611659992	41	0.03	0.270222222222222
hsa00310 Lysine degradation	90.9036416637169	24	0.004	29.8904290110401	13	0.641	120.794070674757	37	0.032	0.270222222222222
hsa00900 Terpenoid backbone biosynthesis	11.6332722171738	3	0.143	35.0270689585131	9	0.045	46.6603411756869	12	0.032	0.270222222222222
hsa04610 Complement and coagulation cascades	117.361994267523	35	0.025	72.8652389242785	27	0.352	190.227233191801	62	0.04	0.322344827586207
hsa03040 Spliceosome	57.712225161907	32	0.983	263.816814196763	78	0	321.52903935867	110	0.041	0.322344827586207
hsa00330 Arginine and proline metabolism	95.2485123765314	28	0.018	45.7595114424995	18	0.505	141.008023819031	46	0.049	0.367741935483871
hsa04150 mTOR signaling pathway	86.8916925177414	30	0.164	57.9217038301524	17	0.071	144.813396347894	47	0.05	0.367741935483871
hsa00030 Pentose phosphate pathway	11.1040463282271	4	0.368	70.3702885349108	21	0.052	81.4743348631379	25	0.059	0.420375
hsa00532 Glycosaminoglycan biosynthesis - chondroitin sulfate	9.45153524368118	4	0.52	53.4838390828336	15	0.043	62.9353743265148	19	0.068	0.469818181818182
hsa00604 Glycosphingolipid biosynthesis - ganglio series	11.0368969034608	6	0.782	36.9879464743258	8	0.01	48.0248433777866	14	0.071	0.476117647058823
hsa00230 Purine metabolism	152.010365350259	57	0.315	240.244235511692	84	0.083	392.254600861951	141	0.081	0.527657142857143
hsa04520 Adherens junction	140.215176267051	46	0.057	45.4914922149835	18	0.487	185.706668482034	64	0.087	0.551
hsa04146 Peroxisome	79.1794941085993	28	0.248	127.660302479541	44	0.135	206.83979658814	72	0.091	0.560756756756757
hsa04730 Long-term depression	96.906049191273	33	0.145	86.7986674331449	30	0.157	183.704716624418	63	0.102	0.612
hsa04020 Calcium signaling pathway	225.103964741646	82	0.201	198.683776482153	71	0.15	423.787741223799	153	0.106	0.619692307692308
hsa00232 Caffeine metabolism	7.4042819613792	2	0.19	NA	1	NA	12.562250740097	3	0.115	0.6555
hsa00340 Histidine metabolism	32.6954770414587	10	0.131	35.0116748678945	12	0.246	67.7071519093532	22	0.132	0.694363636363636
hsa00072 Synthesis and degradation of ketone bodies	13.3561837268996	2	0.011	13.2175212582122	6	0.657	26.5737049851117	8	0.132	0.694363636363636
hsa00500 Starch and sucrose metabolism	76.273913609189	22	0.034	26.0095174148873	13	0.839	102.283431024076	35	0.133	0.694363636363636
hsa05140 Leishmaniasis	54.3928448768573	26	0.877	116.472320535334	34	0.014	170.865165412191	60	0.134	0.694363636363636
hsa00350 Tyrosine metabolism	35.5642577379284	14	0.487	48.824151839583	14	0.066	84.3884095775114	28	0.146	0.700581818181818
hsa00360 Phenylalanine metabolism	17.9889297890245	7	0.433	28.9234184773218	8	0.072	46.9123482663463	15	0.148	0.700581818181818
hsa04115 p53 signaling pathway	88.4374200708156	34	0.428	86.3843384732877	28	0.094	174.821758544103	62	0.154	0.700581818181818
hsa00511 Other glycan degradation	5.97388612708128	3	0.641	45.7365038266444	14	0.11	51.7103899537256	17	0.154	0.700581818181818
hsa00300 Lysine biosynthesis	11.0651470332419	3	0.185	NA	0	NA	11.0651470332419	3	0.154	0.700581818181818
hsa00450 Selenocompound metabolism	27.2601369476866	8	0.134	15.7513073823751	6	0.394	43.0114443300617	14	0.158	0.700581818181818
hsa00780 Biotin metabolism	NA	1	NA	NA	1	NA	7.99696946307973	2	0.162	0.700581818181818
hsa03020 RNA polymerase	17.3370731196855	6	0.302	56.947520222433	19	0.174	74.2845933421185	25	0.165	0.700581818181818
hsa05412 Arrhythmogenic right ventricular cardiomyopathy (ARVC)	96.9487957346157	38	0.465	87.1798880628704	28	0.08	184.128683797486	66	0.168	0.700581818181818
hsa00531 Glycosaminoglycan degradation	9.79488338318329	5	0.697	41.2575883887446	12	0.076	51.0524717719279	17	0.168	0.700581818181818
hsa00750 Vitamin B6 metabolism	NA	1	NA	9.35302575915765	3	0.261	14.0437604409366	4	0.169	0.700581818181818
hsa00380 Tryptophan metabolism	60.3388975727486	18	0.073	32.1787638041584	14	0.675	92.5176613769069	32	0.176	0.704
hsa00860 Porphyrin and chlorophyll metabolism	36.7974549840667	12	0.211	41.9265455484013	15	0.315	78.7240005324681	27	0.176	0.704
hsa00785 Lipoic acid metabolism	NA	1	NA	8.5406350231572	2	0.133	10.388424158959	3	0.183	0.719379310344827
hsa00061 Fatty acid biosynthesis	11.4099910293837	2	0.033	1.9836602629553	2	0.862	13.393651292339	4	0.2	0.772881355932203
hsa04120 Ubiquitin mediated proteolysis	161.71368155889	60	0.28	167.832244193552	62	0.256	329.545925752443	122	0.217	0.804909090909091
hsa00592 alpha-Linolenic acid metabolism	31.2252381511786	9	0.112	18.8327780763204	8	0.594	50.058016227499	17	0.218	0.804909090909091
hsa04142 Lysosome	97.8854965705602	47	0.952	209.015836979928	67	0.021	306.901333550488	114	0.22	0.804909090909091
hsa04380 Osteoclast differentiation	110.771053964608	49	0.828	161.587283176687	51	0.03	272.358337141295	100	0.23	0.804909090909091
hsa04662 B cell receptor signaling pathway	70.4542150369288	31	0.752	111.089975395325	35	0.053	181.544190432253	66	0.232	0.804909090909091
hsa00280 Valine, leucine and isoleucine degradation	68.4496464785101	19	0.022	40.6870911543857	20	0.848	109.136737632896	39	0.232	0.804909090909091
hsa04920 Adipocytokine signaling pathway	97.2131912589243	31	0.067	76.1484502414553	32	0.646	173.36164150038	63	0.233	0.804909090909091
hsa00260 Glycine, serine and threonine metabolism	40.7139807710069	12	0.094	35.1397315335178	15	0.614	75.8537123045247	27	0.239	0.813313432835821
hsa00053 Ascorbate and aldarate metabolism	20.4343629771741	4	0.018	6.95637854784047	5	0.901	27.3907415250146	9	0.249	0.834882352941177
hsa00240 Pyrimidine metabolism	60.2730600626032	28	0.849	176.305757382504	60	0.082	236.578817445107	88	0.261	0.842045454545455
hsa00650 Butanoate metabolism	41.8276805455909	10	0.013	28.3259501863387	15	0.892	70.1536307319296	25	0.272	0.842045454545455
hsa04912 GnRH signaling pathway	130.67951323948	48	0.28	110.353933112671	42	0.385	241.033446352151	90	0.274	0.842045454545455
hsa00830 Retinol metabolism	36.2447237972468	13	0.292	43.8493116921122	16	0.352	80.094035489359	29	0.277	0.842045454545455
hsa04122 Sulfur relay system	5.15922759874068	3	0.73	18.3032063294938	5	0.132	23.4624339282345	8	0.283	0.842045454545455
hsa04972 Pancreatic secretion	141.230018240923	52	0.284	86.0397031641389	33	0.405	227.269721405062	85	0.285	0.842045454545455
hsa00524 Butirosin and neomycin biosynthesis	15.1485631613987	5	0.256	NA	0	NA	15.1485631613987	5	0.291	0.842045454545455
hsa00071 Fatty acid metabolism	59.7813745604741	17	0.045	33.59009331186	17	0.883	93.3714678723341	34	0.294	0.842045454545455
hsa01040 Biosynthesis of unsaturated fatty acids	30.9206536682546	12	0.472	16.4053741342933	5	0.195	47.3260278025478	17	0.298	0.842045454545455
hsa04962 Vasopressin-regulated water reabsorption	51.8849888541111	21	0.561	59.1759781268676	20	0.21	111.060966980979	41	0.301	0.842045454545455
hsa00040 Pentose and glucuronate interconversions	26.5851125171064	7	0.071	15.4930426866794	8	0.765	42.0781552037858	15	0.303	0.842045454545455
hsa05131 Shigellosis	60.8941049156629	24	0.461	88.5421156039621	32	0.276	149.436220519625	56	0.31	0.842045454545455
hsa04960 Aldosterone-regulated sodium reabsorption	67.1527966106871	26	0.451	38.0736535485405	13	0.241	105.226450159228	39	0.313	0.842045454545455
hsa00730 Thiamine metabolism	8.38228231021039	2	0.15	NA	1	NA	8.78589543528479	3	0.315	0.842045454545455
hsa05146 Amoebiasis	136.434243023364	52	0.406	107.69597592577	40	0.291	244.130218949134	92	0.319	0.842045454545455
hsa03018 RNA degradation	53.6229709149842	27	0.926	108.507734339402	34	0.034	162.130705254386	61	0.32	0.842045454545455
hsa00520 Amino sugar and nucleotide sugar metabolism	37.5110329026654	18	0.811	85.8707088705075	28	0.096	123.381741773173	46	0.321	0.842045454545455
hsa00983 Drug metabolism - other enzymes	37.6485946897751	12	0.166	43.0888845429428	18	0.607	80.7374792327178	30	0.322	0.842045454545455
hsa04350 TGF-beta signaling pathway	102.276051947642	37	0.265	82.4312064263862	33	0.496	184.707258374028	70	0.325	0.842045454545455
hsa00670 One carbon pool by folate	23.0120628879495	10	0.598	27.1115823489538	8	0.124	50.1236452369033	18	0.325	0.842045454545455
hsa00600 Sphingolipid metabolism	50.339385623036	20	0.461	43.8643971711115	15	0.23	94.2037827941475	35	0.33	0.845393258426966
hsa04130 SNARE interactions in vesicular transport	43.9122662688465	18	0.571	42.1543894743505	14	0.193	86.0666557431969	32	0.339	0.8588
hsa05214 Glioma	92.0494300575186	34	0.331	69.0824797958958	27	0.486	161.131909853414	61	0.356	0.891956043956044
hsa04910 Insulin signaling pathway	196.361189580444	65	0.034	132.180809905868	61	0.927	328.541999486312	126	0.364	0.897290322580645
hsa05120 Epithelial cell signaling in Helicobacter pylori infection	66.417977258844	31	0.85	94.1040913656808	30	0.082	160.522068624525	61	0.366	0.897290322580645
hsa03420 Nucleotide excision repair	39.6987492767405	14	0.316	65.0521453230661	26	0.499	104.750894599807	40	0.377	0.914425531914894
hsa04370 VEGF signaling pathway	97.4981663743992	37	0.386	87.3079444818763	34	0.453	184.806110856275	71	0.388	0.918772277227723
hsa00400 Phenylalanine, tyrosine and tryptophan biosynthesis	4.84028146766318	2	0.452	8.93419600927044	3	0.279	13.7744774769336	5	0.389	0.918772277227723
hsa05320 Autoimmune thyroid disease	38.1706169059275	15	0.485	30.326361223274	11	0.349	68.4969781292015	26	0.394	0.918772277227723
hsa00514 Other types of O-glycan biosynthesis	38.0364983810245	14	0.398	38.6584599410304	15	0.44	76.694958322055	29	0.398	0.918772277227723
hsa05150 Staphylococcus aureus infection	55.68608610662	24	0.694	57.4497250581055	19	0.161	113.135811164725	43	0.406	0.918772277227723
hsa04145 Phagosome	112.676678990415	57	0.989	196.308349096837	63	0.022	308.985028087252	120	0.407	0.918772277227723
hsa05014 Amyotrophic lateral sclerosis (ALS)	41.5958371164149	18	0.677	91.2167852699786	33	0.262	132.812622386394	51	0.407	0.918772277227723
hsa00510 N-Glycan biosynthesis	34.5546769362928	19	0.951	84.0641763988381	27	0.075	118.618853335131	46	0.42	0.938823529411765
hsa04974 Protein digestion and absorption	111.719049199954	35	0.037	69.5647529019397	35	0.95	181.283802101894	70	0.436	0.965126213592233
hsa00471 D-Glutamine and D-glutamate metabolism	6.93133456333242	2	0.226	NA	1	NA	7.57425079285785	3	0.447	0.966101694915254
hsa00270 Cysteine and methionine metabolism	33.8122945943653	12	0.31	49.202023612375	20	0.566	83.0143182067403	32	0.462	0.966101694915254
hsa05218 Melanoma	80.0284253394055	36	0.81	78.0956455697292	26	0.144	158.124070909135	62	0.47	0.966101694915254
hsa04270 Vascular smooth muscle contraction	150.174704076929	56	0.306	105.050403335347	44	0.673	255.225107412276	100	0.474	0.966101694915254
hsa04622 RIG-I-like receptor signaling pathway	37.8980336633658	17	0.724	77.0831668454447	28	0.295	114.98120050881	45	0.481	0.966101694915254
hsa04973 Carbohydrate digestion and absorption	76.3054878030204	26	0.175	18.031209468961	11	0.933	94.3366972719814	37	0.484	0.966101694915254
hsa03022 Basal transcription factors	31.6773577231601	15	0.759	46.8955939467681	16	0.224	78.5729516699282	31	0.486	0.966101694915254
hsa00430 Taurine and hypotaurine metabolism	12.077402969895	5	0.487	8.07230168708172	3	0.387	20.1497046569768	8	0.486	0.966101694915254
hsa00561 Glycerolipid metabolism	53.7163271321067	19	0.28	34.4870107756241	16	0.755	88.2033379077308	35	0.488	0.966101694915254
hsa03015 mRNA surveillance pathway	72.0681898110654	31	0.729	117.822911400344	44	0.324	189.891101211409	75	0.489	0.966101694915254
hsa04630 Jak-STAT signaling pathway	146.619991454557	63	0.816	141.427563761384	50	0.184	288.047555215941	113	0.494	0.966101694915254
hsa05215 Prostate cancer	115.208369613059	47	0.64	91.0512459934161	34	0.343	206.259615606476	81	0.495	0.966101694915254
hsa04810 Regulation of actin cytoskeleton	273.066721471963	107	0.472	200.553452462215	80	0.555	473.620173934178	187	0.496	0.966101694915254
hsa03410 Base excision repair	39.5740659359676	13	0.197	42.7671261278585	19	0.718	82.3411920638261	32	0.497	0.966101694915254
hsa00760 Nicotinate and nicotinamide metabolism	26.2536194625409	9	0.263	26.4140152123176	12	0.713	52.6676346748584	21	0.5	0.966101694915254
hsa05223 Non-small cell lung cancer	79.8128841336891	34	0.671	47.3612232770791	16	0.219	127.174107410768	50	0.505	0.967563025210084
hsa00534 Glycosaminoglycan biosynthesis - heparan sulfate	20.5745175970733	11	0.856	37.3586447014981	12	0.161	57.9331622985714	23	0.513	0.972071856287425
hsa05416 Viral myocarditis	58.287122419852	27	0.834	61.022000861222	21	0.223	119.309123281074	48	0.537	0.972071856287425
hsa00920 Sulfur metabolism	9.04695362879069	5	0.777	12.5642170780089	4	0.242	21.6111707067996	9	0.548	0.972071856287425
hsa04970 Salivary secretion	129.534130332638	46	0.185	31.5758938726208	19	0.975	161.110024205259	65	0.554	0.972071856287425
hsa00250 Alanine, aspartate and glutamate metabolism	48.1648769620867	20	0.595	23.9668333207286	9	0.369	72.1317102828153	29	0.556	0.972071856287425
hsa04720 Long-term potentiation	92.5659355343544	31	0.121	72.1830014968172	35	0.927	164.748937031172	66	0.559	0.972071856287425
hsa04141 Protein processing in endoplasmic reticulum	109.56708267615	64	0.999	249.902707068106	79	0.007	359.469789744256	143	0.561	0.972071856287425
hsa04914 Progesterone-mediated oocyte maturation	127.133802212564	47	0.283	68.1589257809102	31	0.816	195.292727993474	78	0.578	0.972071856287425
hsa04360 Axon guidance	204.572170086301	73	0.164	108.752197536607	52	0.943	313.324367622908	125	0.581	0.972071856287425
hsa04664 Fc epsilon RI signaling pathway	94.2383006478287	36	0.427	75.0207134472063	32	0.69	169.259014095035	68	0.594	0.972071856287425
hsa04512 ECM-receptor interaction	137.096674681037	51	0.341	61.7233937219343	29	0.861	198.820068402972	80	0.595	0.972071856287425
hsa04964 Proximal tubule bicarbonate reclamation	32.0845644323901	11	0.253	18.1861444792318	10	0.874	50.2707089116218	21	0.6	0.972071856287425
hsa03030 DNA replication	35.4254989926763	16	0.716	47.5918847461363	18	0.397	83.0173837388126	34	0.602	0.972071856287425
hsa04744 Phototransduction	27.2134540778094	12	0.654	15.5581427961484	6	0.438	42.7715968739577	18	0.617	0.972071856287425
hsa00620 Pyruvate metabolism	33.5512557942119	10	0.115	51.1842217786455	25	0.864	84.7354775728574	35	0.619	0.972071856287425
hsa00740 Riboflavin metabolism	16.0438147667935	5	0.208	7.43793605396049	5	0.864	23.4817508207539	10	0.619	0.972071856287425
hsa00460 Cyanoamino acid metabolism	7.19912184598596	3	0.51	8.35719378127927	4	0.617	15.5563156272652	7	0.622	0.972071856287425
hsa00790 Folate biosynthesis	1.1041098917713	2	0.969	19.1688486091304	7	0.385	20.2729585009017	9	0.624	0.972071856287425
hsa04210 Apoptosis	70.5669892735856	34	0.888	122.219087588349	44	0.229	192.786076861935	78	0.63	0.972071856287425
hsa04010 MAPK signaling pathway	258.587996697503	117	0.962	340.617454982278	122	0.127	599.205451679781	239	0.631	0.972071856287425
hsa05213 Endometrial cancer	81.4757185612365	33	0.569	35.0395292982826	15	0.615	116.515247859519	48	0.637	0.972071856287425
hsa05130 Pathogenic Escherichia coli infection	56.1993908451373	21	0.359	51.8413780155197	24	0.814	108.040768860657	45	0.643	0.972071856287425
hsa05110 Vibrio cholerae infection	56.423307016454	28	0.919	57.6333974400537	19	0.168	114.056704456508	47	0.647	0.972071856287425
hsa04110 Cell cycle	151.528125226269	58	0.372	131.048539387896	57	0.822	282.576664614165	115	0.648	0.972071856287425
hsa04916 Melanogenesis	136.68106784872	50	0.268	76.5340031463431	37	0.905	213.215070995063	87	0.649	0.972071856287425
hsa04930 Type II diabetes mellitus	68.0914639350141	28	0.593	32.8055997148473	14	0.625	100.897063649861	42	0.655	0.972071856287425
hsa04621 NOD-like receptor signaling pathway	41.8387932329337	21	0.899	71.3217753826735	26	0.296	113.160568615607	47	0.656	0.972071856287425
hsa00590 Arachidonic acid metabolism	48.4334339197392	21	0.699	60.9281313035744	24	0.477	109.361565223314	45	0.658	0.972071856287425
hsa04666 Fc gamma R-mediated phagocytosis	102.760046901721	44	0.708	102.251387531808	40	0.451	205.011434433529	84	0.665	0.972071856287425
hsa00020 Citrate cycle (TCA cycle)	27.3698974604244	10	0.345	39.2241169568297	18	0.738	66.5940144172541	28	0.665	0.972071856287425
hsa04742 Taste transduction	49.7757063384693	18	0.327	16.2945245729305	10	0.917	66.0702309113997	28	0.669	0.972071856287425
hsa04971 Gastric acid secretion	105.305980550309	42	0.521	51.2475591462837	23	0.746	156.553539696593	65	0.673	0.972071856287425
hsa00640 Propanoate metabolism	41.451602553238	13	0.141	24.2465599913148	15	0.968	65.6981625445528	28	0.673	0.972071856287425
hsa05212 Pancreatic cancer	82.4831880597777	34	0.617	72.6066804001598	30	0.608	155.089868459938	64	0.675	0.972071856287425
hsa00591 Linoleic acid metabolism	21.1851486515071	8	0.405	24.931393690172	12	0.766	46.1165423416791	20	0.676	0.972071856287425
hsa04510 Focal adhesion	279.985037878806	106	0.318	182.489181136032	81	0.902	462.474219014838	187	0.682	0.972071856287425
hsa04530 Tight junction	150.110279534892	62	0.678	98.3756448357508	40	0.59	248.485924370643	102	0.682	0.972071856287425
hsa05210 Colorectal cancer	73.9452876303826	32	0.728	64.704546107139	26	0.552	138.649833737522	58	0.684	0.972071856287425
hsa04330 Notch signaling pathway	58.085590731988	25	0.685	51.3802538955545	21	0.544	109.465844627543	46	0.692	0.972071856287425
hsa04950 Maturity onset diabetes of the young	24.8085271733754	11	0.686	15.9449946846379	7	0.584	40.7535218580133	18	0.694	0.972071856287425
hsa05020 Prion diseases	31.9018268270255	17	0.899	43.3917721584234	15	0.25	75.2935989854489	32	0.696	0.972071856287425
hsa04140 Regulation of autophagy	14.6215609262839	6	0.485	26.2535188167437	12	0.707	40.8750797430276	18	0.7	0.972071856287425
hsa00564 Glycerophospholipid metabolism	82.2430413950103	34	0.637	75.964059610556	32	0.656	158.207101005566	66	0.703	0.972071856287425
hsa04320 Dorso-ventral axis formation	40.2612052285341	16	0.504	7.64434755888036	5	0.863	47.9055527874145	21	0.704	0.972071856287425
hsa03430 Mismatch repair	15.5510438427283	8	0.785	32.4852339137367	13	0.473	48.036277756465	21	0.706	0.972071856287425
hsa04114 Oocyte meiosis	128.249957951732	49	0.398	115.256542401973	52	0.872	243.506500353705	101	0.71	0.972071856287425
hsa00290 Valine, leucine and isoleucine biosynthesis	8.26170325995333	4	0.619	10.744295256406	5	0.621	19.0059985163593	9	0.71	0.972071856287425
hsa05222 Small cell lung cancer	112.369093002101	47	0.709	83.0533313913049	34	0.598	195.422424393406	81	0.712	0.972071856287425
hsa04614 Renin-angiotensin system	13.8156045439062	9	0.937	19.2413247182986	6	0.213	33.0569292622048	15	0.719	0.975785714285714
hsa00533 Glycosaminoglycan biosynthesis - keratan sulfate	8.09979049002351	6	0.927	17.6128255741901	6	0.297	25.7126160642136	12	0.725	0.97810650887574
hsa03440 Homologous recombination	26.2489223685113	11	0.565	27.9326660650421	13	0.73	54.1815884335534	24	0.74	0.988
hsa00512 Mucin type O-Glycan biosynthesis	33.981075552172	14	0.574	30.2484288636074	14	0.727	64.2295044157793	28	0.741	0.988
hsa00052 Galactose metabolism	21.1209797020445	9	0.596	35.1282395006974	16	0.74	56.2492192027419	25	0.755	0.994551724137931
hsa00970 Aminoacyl-tRNA biosynthesis	36.5461411837674	17	0.766	55.1256693408702	23	0.613	91.6718105246376	40	0.756	0.994551724137931
hsa05219 Bladder cancer	38.2901368813859	19	0.866	49.565777637735	19	0.43	87.8559145191209	38	0.759	0.994551724137931
hsa05216 Thyroid cancer	24.7728806575878	12	0.796	34.8511373193867	15	0.639	59.6240179769745	27	0.776	0.99775221238938
hsa05322 Systemic lupus erythematosus	40.6946607117959	23	0.976	110.327739403108	42	0.377	151.022400114904	65	0.777	0.99775221238938
hsa04310 Wnt signaling pathway	175.869066166466	71	0.594	140.140918200328	61	0.822	316.009984366795	132	0.781	0.99775221238938
hsa04012 ErbB signaling pathway	115.814710004609	45	0.465	71.0710833519496	34	0.913	186.885793356559	79	0.781	0.99775221238938
hsa04670 Leukocyte transendothelial migration	134.89896009563	62	0.912	105.500664413919	39	0.305	240.399624509548	101	0.786	0.99775221238938
hsa05144 Malaria	30.3686765796133	18	0.976	55.2618112471064	20	0.309	85.6304878267198	38	0.81	0.99775221238938
hsa00770 Pantothenate and CoA biosynthesis	16.3243496427396	7	0.581	9.9347214462027	6	0.848	26.2590710889423	13	0.812	0.99775221238938
hsa00410 beta-Alanine metabolism	26.1847363628725	7	0.073	8.6745117727442	10	1	34.8592481356167	17	0.813	0.99775221238938
hsa05142 Chagas disease (American trypanosomiasis)	90.4038868092892	43	0.917	125.664232115881	49	0.469	216.06811892517	92	0.823	0.99775221238938
hsa05323 Rheumatoid arthritis	44.5416190389801	29	0.999	110.23041417221	38	0.128	154.77203321119	67	0.825	0.99775221238938
hsa05100 Bacterial invasion of epithelial cells	86.1129789307678	34	0.495	68.0088801772729	33	0.909	154.121859108041	67	0.825	0.99775221238938
hsa00563 Glycosylphosphatidylinositol(GPI)-anchor biosynthesis	9.30602056007947	7	0.956	39.839035946712	16	0.511	49.1450565067914	23	0.828	0.99775221238938
hsa04966 Collecting duct acid secretion	18.0551644682482	12	0.972	25.8673125585556	9	0.281	43.9224770268039	21	0.832	0.99775221238938
hsa04514 Cell adhesion molecules (CAMs)	113.372806149129	60	0.997	146.363217806264	51	0.131	259.736023955394	111	0.833	0.99775221238938
hsa04070 Phosphatidylinositol signaling system	120.951816130865	47	0.45	47.5535406224739	26	0.972	168.505356753338	73	0.835	0.99775221238938
hsa04540 Gap junction	103.913542302334	44	0.71	63.8978517046578	29	0.797	167.811394006991	73	0.835	0.99775221238938
hsa00062 Fatty acid elongation in mitochondria	4.2352473667923	3	0.847	10.0816265103983	5	0.7	14.3168738771906	8	0.84	0.99775221238938
hsa04623 Cytosolic DNA-sensing pathway	24.707450624714	14	0.929	55.4499724096146	23	0.616	80.1574230343286	37	0.852	0.99775221238938
hsa05200 Pathways in cancer	372.050292066492	162	0.947	322.565992882515	126	0.462	694.616284949007	288	0.853	0.99775221238938
hsa00601 Glycosphingolipid biosynthesis - lacto and neolacto series	16.4738866226634	9	0.85	18.4366895316859	8	0.59	34.9105761543493	17	0.853	0.99775221238938
hsa04660 T cell receptor signaling pathway	74.9519881149016	39	0.974	152.260357006992	59	0.43	227.212345121894	98	0.855	0.99775221238938
hsa04650 Natural killer cell mediated cytotoxicity	93.5656161839348	45	0.939	106.545171447166	42	0.497	200.110787631101	87	0.869	0.99775221238938
hsa04144 Endocytosis	225.687623324566	97	0.832	197.767105605678	82	0.708	423.454728930244	179	0.87	0.99775221238938
hsa05332 Graft-versus-host disease	6.5892783774221	7	0.991	33.0484543392198	13	0.459	39.6377327166419	20	0.876	0.99775221238938
hsa00051 Fructose and mannose metabolism	37.5573749017999	14	0.382	34.9825648738021	20	0.971	72.539939775602	34	0.881	0.99775221238938
hsa00010 Glycolysis / Gluconeogenesis	42.839996530159	17	0.462	67.0156479303298	34	0.949	109.855644460489	51	0.889	0.99775221238938
hsa00565 Ether lipid metabolism	34.0368463729319	17	0.851	23.4647573345197	11	0.704	57.5016037074516	28	0.896	0.99775221238938
hsa05221 Acute myeloid leukemia	57.3253687310118	27	0.845	53.6676436405232	24	0.741	110.993012371535	51	0.903	0.99775221238938
hsa05310 Asthma	7.29239579289862	6	0.966	29.7068555661211	13	0.644	36.9992513590198	19	0.905	0.99775221238938
hsa04062 Chemokine signaling pathway	189.079890525724	85	0.944	156.854659372773	64	0.608	345.934549898498	149	0.909	0.99775221238938
hsa05160 Hepatitis C	110.031608659658	55	0.987	121.680986873552	47	0.445	231.71259553321	102	0.914	0.99775221238938
hsa04672 Intestinal immune network for IgA production	22.3082392283645	17	0.996	48.0092626515346	18	0.377	70.3175018798991	35	0.918	0.99775221238938
hsa04940 Type I diabetes mellitus	12.4172338849676	9	0.965	36.8090602787246	16	0.66	49.2262941636922	25	0.921	0.99775221238938
hsa04620 Toll-like receptor signaling pathway	100.989148365786	47	0.902	74.5804797097869	33	0.785	175.569628075573	80	0.922	0.99775221238938
hsa05143 African trypanosomiasis	24.4727013667667	14	0.933	26.5669685005966	12	0.663	51.0396698673633	26	0.922	0.99775221238938
hsa03450 Non-homologous end-joining	9.36416572764679	6	0.873	11.4228826579349	6	0.77	20.7870483855817	12	0.923	0.99775221238938
hsa05145 Toxoplasmosis	119.333042066572	58	0.967	138.163143333539	56	0.592	257.496185400111	114	0.933	0.99775221238938
hsa05211 Renal cell carcinoma	72.5114773222163	33	0.824	57.0346567481907	28	0.898	129.546134070407	61	0.933	0.99775221238938
hsa00562 Inositol phosphate metabolism	71.8726831658434	30	0.655	37.6155644240398	23	0.984	109.488247589883	53	0.947	0.99775221238938
hsa00130 Ubiquinone and other terpenoid-quinone biosynthesis	4.45967116464508	4	0.937	5.25837931451636	3	0.697	9.71805047916144	7	0.947	0.99775221238938
hsa00910 Nitrogen metabolism	25.5099901220869	14	0.915	12.1001085764119	7	0.859	37.6100986984988	21	0.949	0.99775221238938
hsa05217 Basal cell carcinoma	55.9554833128865	27	0.894	38.2021985177408	19	0.861	94.1576818306273	46	0.954	0.99775221238938
hsa04722 Neurotrophin signaling pathway	128.454290788651	61	0.957	136.890071180373	59	0.781	265.344361969023	120	0.958	0.99775221238938
hsa04710 Circadian rhythm - mammal	20.7168901574581	12	0.93	14.1388452173343	8	0.854	34.8557353747923	20	0.96	0.99775221238938
hsa04060 Cytokine-cytokine receptor interaction	190.051159074798	99	0.999	241.646214914586	91	0.299	431.697373989383	190	0.964	0.99775221238938
hsa00100 Steroid biosynthesis	9.6284500472991	7	0.942	17.7387984354893	10	0.866	27.3672484827884	17	0.967	0.99775221238938
hsa04080 Neuroactive ligand-receptor interaction	262.113789695863	111	0.812	215.173484530252	98	0.96	477.287274226115	209	0.97	0.99775221238938
hsa04340 Hedgehog signaling pathway	53.1898698662768	27	0.922	31.9979905052555	18	0.956	85.1878603715323	45	0.982	0.99775221238938
hsa05220 Chronic myeloid leukemia	73.2065889582244	34	0.858	59.1217031889521	31	0.97	132.328292147176	65	0.984	0.99775221238938
hsa05330 Allograft rejection	6.37613559679133	9	1	31.2797143072855	13	0.571	37.6558499040769	22	0.985	0.99775221238938
hsa04640 Hematopoietic cell lineage	61.4508182537695	36	0.995	95.4149617755102	40	0.667	156.86578002928	76	0.987	0.99775221238938
hsa04612 Antigen processing and presentation	22.1101054443624	19	1	69.8483122749327	29	0.628	91.9584177192951	48	0.989	0.99775221238938
hsa05340 Primary immunodeficiency	7.67089724235531	9	0.998	38.5268686744759	22	0.975	46.1977659168312	31	0.999	1
hsa04740 Olfactory transduction	74.5518023121402	44	0.994	35.8022179593819	24	0.996	110.354020271522	68	1	1
hsa00472 D-Arginine and D-ornithine metabolism	NA	0	NA	NA	1	NA	NA	1	NA	NA
