## Supplement Data S1-S13 for "The HPA stress axis shapes aging rates in long-lived, social mole-rats": Heart.tsv

	gene_set_statistic_down	examined_genes_down	meta_pvalue_down	gene_set_statistic_up	examined_genes_up	meta_pvalue_up	gene_set_statistic	examined_genes_total	meta_pvalue	FDR
hsa03010 Ribosome	8.8688863676655	10	0.9937	407.473394994521	76	0	416.342281362187	86	0	0
hsa05414 Dilated cardiomyopathy	229.092292723163	58	0	62.1142311343062	23	0.328	291.20652385747	81	6e-04	0.0684
hsa05412 Arrhythmogenic right ventricular cardiomyopathy (ARVC)	185.33867102499	47	0	55.2699970821258	19	0.23	240.608668107115	66	0.001	0.076
hsa03060 Protein export	12.0020743149891	5	0.438	84.8666125765781	17	0.001	96.8686868915671	22	0.003	0.171
hsa05410 Hypertrophic cardiomyopathy (HCM)	190.907439818767	50	0.003	76.406395799484	25	0.158	267.313835618251	75	0.004	0.1824
hsa01040 Biosynthesis of unsaturated fatty acids	70.1693120052236	13	0.002	6.70941236552533	4	0.716	76.8787243707489	17	0.009	0.342
hsa03040 Spliceosome	81.9300557391488	38	0.771	252.932863728676	72	0.002	334.862919467824	110	0.021	0.5985
hsa03013 RNA transport	143.24654480125	54	0.325	260.377337776392	81	0.009	403.623882577642	135	0.025	0.5985
hsa00071 Fatty acid metabolism	97.8559033973147	24	0	21.7548226668005	10	0.614	119.610726064115	34	0.032	0.5985
hsa00020 Citrate cycle (TCA cycle)	71.2588777434253	16	0.008	28.0764791448448	12	0.525	99.3353568882701	28	0.033	0.5985
hsa04114 Oocyte meiosis	176.82777327317	64	0.223	122.31432957992	37	0.049	299.14210285309	101	0.041	0.5985
hsa04310 Wnt signaling pathway	240.748976180991	72	0.006	141.34220444555	60	0.631	382.09118062654	132	0.042	0.5985
hsa04910 Insulin signaling pathway	254.718592585942	79	0.008	113.290047052658	47	0.571	368.0086396386	126	0.044	0.5985
hsa04260 Cardiac muscle contraction	137.187614716469	37	0.006	46.5502050274679	23	0.803	183.737819743937	60	0.044	0.5985
hsa00330 Arginine and proline metabolism	86.4850572035923	30	0.217	59.7155684372171	16	0.042	146.200625640809	46	0.046	0.5985
hsa04510 Focal adhesion	344.67351426927	110	0.015	183.852801009093	77	0.605	528.526315278363	187	0.048	0.5985
hsa04146 Peroxisome	184.170611710492	51	0.005	34.6216074225678	21	0.949	218.79221913306	72	0.051	0.5985
hsa04330 Notch signaling pathway	65.2744339476604	23	0.26	81.9585083637816	23	0.037	147.232942311442	46	0.051	0.5985
hsa00240 Pyrimidine metabolism	136.680693281799	39	0.017	121.595219600304	49	0.505	258.275912882104	88	0.052	0.5985
hsa00430 Taurine and hypotaurine metabolism	24.6606301505448	5	0.046	8.18606425131485	3	0.357	32.8466944018597	8	0.053	0.5985
hsa04976 Bile secretion	156.883713895904	41	0.004	30.7213944020273	20	0.962	187.605108297931	61	0.057	0.5985
hsa04977 Vitamin digestion and absorption	65.1366630754503	16	0.022	16.6895014377133	8	0.621	81.8261645131637	24	0.059	0.5985
hsa04962 Vasopressin-regulated water reabsorption	65.6867993803556	20	0.094	66.0044892968144	21	0.137	131.69128867717	41	0.062	0.5985
hsa04020 Calcium signaling pathway	335.040450679493	96	0.001	98.8769122347847	57	0.984	433.917362914278	153	0.063	0.5985
hsa00620 Pyruvate metabolism	81.3906325649866	19	0.007	30.8236781831983	16	0.815	112.214310748185	35	0.076	0.69312
hsa00062 Fatty acid elongation in mitochondria	25.0380288284643	5	0.038	6.27795533890151	3	0.539	31.3159841673658	8	0.085	0.72504
hsa00061 Fatty acid biosynthesis	12.8040142319535	3	0.122	NA	1	NA	17.4100757550353	4	0.101	0.72504
hsa03008 Ribosome biogenesis in eukaryotes	82.9561664377914	32	0.401	107.542294934419	33	0.063	190.49846137221	65	0.103	0.72504
hsa04916 Melanogenesis	195.182678081224	55	0.006	55.7698391862948	32	0.951	250.952517267518	87	0.104	0.72504
hsa02010 ABC transporters	109.090614198181	31	0.032	10.965846536123	8	0.905	120.056460734303	39	0.104	0.72504
hsa00460 Cyanoamino acid metabolism	18.1328721522899	4	0.084	8.27395227955713	3	0.36	26.4068244318471	7	0.106	0.72504
hsa00564 Glycerophospholipid metabolism	145.37014003118	42	0.021	43.0871087233144	22	0.817	188.457248754494	64	0.107	0.72504
hsa00780 Biotin metabolism	NA	1	NA	NA	1	NA	9.75915025787161	2	0.11	0.72504
hsa03320 PPAR signaling pathway	152.786448567428	43	0.006	21.9702066960558	17	0.988	174.756655263484	60	0.111	0.72504
hsa03420 Nucleotide excision repair	41.2757079208615	16	0.403	79.6071566602508	24	0.078	120.882864581112	40	0.117	0.72504
hsa00650 Butanoate metabolism	60.4978018524077	19	0.14	17.1150642860294	6	0.323	77.6128661384371	25	0.122	0.72504
hsa00230 Purine metabolism	214.520631650684	69	0.037	175.939272645504	72	0.544	390.459904296189	141	0.123	0.72504
hsa00760 Nicotinate and nicotinamide metabolism	32.9164633513427	6	0.012	34.0068064532463	15	0.61	66.923269804589	21	0.125	0.72504
hsa00500 Starch and sucrose metabolism	81.6139784650264	22	0.021	24.139817355004	13	0.798	105.75379582003	35	0.13	0.72504
hsa04972 Pancreatic secretion	184.000928345969	55	0.011	53.3302049940879	28	0.888	237.331133340057	83	0.132	0.72504
hsa04350 TGF-beta signaling pathway	90.1995641305491	32	0.254	108.28176030121	38	0.214	198.481324431759	70	0.137	0.72504
hsa00670 One carbon pool by folate	37.925209258459	13	0.257	19.1745184856132	5	0.116	57.0997277440722	18	0.147	0.72504
hsa04710 Circadian rhythm - mammal	38.2572237938918	10	0.075	23.8465714201176	10	0.493	62.1037952140094	20	0.152	0.72504
hsa04512 ECM-receptor interaction	136.05982827465	49	0.22	88.152421152536	31	0.224	224.212249427186	80	0.154	0.72504
hsa00350 Tyrosine metabolism	49.5270920008021	15	0.133	36.1052904628476	13	0.33	85.6323824636497	28	0.154	0.72504
hsa04720 Long-term potentiation	153.572036210648	48	0.034	33.4080729134912	18	0.854	186.980109124139	66	0.155	0.72504
hsa03022 Basal transcription factors	42.9276724896793	15	0.261	49.0911367968406	16	0.183	92.0188092865199	31	0.155	0.72504
hsa00030 Pentose phosphate pathway	61.4415514449501	18	0.083	13.1247531014013	7	0.7	74.5663045463514	25	0.156	0.72504
hsa03430 Mismatch repair	5.32134912108133	4	0.796	59.3276031164633	17	0.089	64.6489522375446	21	0.156	0.72504
hsa05215 Prostate cancer	124.776160817505	40	0.072	100.429927777631	41	0.538	225.206088595137	81	0.159	0.72504
hsa04973 Carbohydrate digestion and absorption	80.2322760970265	22	0.031	27.3725467502467	15	0.846	107.604822847273	37	0.172	0.768941176470588
hsa04920 Adipocytokine signaling pathway	141.8509260808	41	0.02	35.6373064034737	22	0.962	177.488232484274	63	0.176	0.771692307692308
hsa04150 mTOR signaling pathway	87.1345470666867	26	0.069	47.1720946450248	21	0.654	134.306641711712	47	0.195	0.827555555555556
hsa00640 Propanoate metabolism	63.1345427820582	17	0.054	18.6430442426997	11	0.847	81.7775870247579	28	0.196	0.827555555555556
hsa00250 Alanine, aspartate and glutamate metabolism	67.3387012642209	19	0.048	16.5715317236139	10	0.842	83.9102329878348	29	0.209	0.86
hsa00630 Glyoxylate and dicarboxylate metabolism	31.5481298718833	9	0.124	10.9858376820829	5	0.537	42.5339675539662	14	0.212	0.86
hsa00310 Lysine degradation	79.8369134930046	25	0.099	24.1063625129307	12	0.709	103.943276005935	37	0.215	0.86
hsa04520 Adherens junction	143.902656783751	46	0.072	33.2589267411577	18	0.847	177.161583524909	64	0.22	0.864827586206896
hsa00592 alpha-Linolenic acid metabolism	41.1715187600796	12	0.112	6.76093638980397	4	0.704	47.9324551498836	16	0.234	0.868981132075472
hsa00280 Valine, leucine and isoleucine degradation	95.9695627186807	29	0.067	12.8033778682511	10	0.946	108.772940586932	39	0.235	0.868981132075472
hsa03020 RNA polymerase	34.8717854638525	8	0.044	36.1957079099411	17	0.721	71.0674933737937	25	0.235	0.868981132075472
hsa00790 Folate biosynthesis	18.692192362069	6	0.246	8.58354749777764	3	0.368	27.2757398598466	9	0.24	0.868981132075472
hsa00290 Valine, leucine and isoleucine biosynthesis	24.9361777202152	6	0.077	3.11664905422335	3	0.825	28.0528267744385	9	0.244	0.868981132075472
hsa04964 Proximal tubule bicarbonate reclamation	38.7205321887836	11	0.117	22.5485647365964	10	0.583	61.26909692538	21	0.251	0.868981132075472
hsa05216 Thyroid cancer	42.9759172808231	14	0.221	34.0346915805117	13	0.388	77.0106088613348	27	0.253	0.868981132075472
hsa00982 Drug metabolism - cytochrome P450	42.9785838963034	16	0.371	59.1931866794847	21	0.285	102.171770575788	37	0.256	0.868981132075472
hsa04130 SNARE interactions in vesicular transport	34.279529414508	12	0.302	55.3637805061062	20	0.295	89.6433099206143	32	0.264	0.868981132075472
hsa03030 DNA replication	16.048109954669	12	0.961	77.1062830428791	22	0.046	93.1543929975481	34	0.269	0.868981132075472
hsa00010 Glycolysis / Gluconeogenesis	108.942147415664	35	0.108	30.1506313011549	16	0.842	139.092778716819	51	0.272	0.868981132075472
hsa04530 Tight junction	186.599329071199	63	0.086	81.8550647566699	38	0.789	268.454393827869	101	0.275	0.868981132075472
hsa00140 Steroid hormone biosynthesis	68.2755915846039	25	0.301	22.5754483564177	8	0.323	90.8510399410217	33	0.276	0.868981132075472
hsa00400 Phenylalanine, tyrosine and tryptophan biosynthesis	14.4651798406027	4	0.188	NA	1	NA	15.2336820944762	5	0.281	0.868981132075472
hsa04270 Vascular smooth muscle contraction	190.761656297338	64	0.093	72.1923939431891	35	0.805	262.954050240527	99	0.288	0.868981132075472
hsa00970 Aminoacyl-tRNA biosynthesis	85.1420661254224	24	0.042	23.2256969850273	16	0.973	108.36776311045	40	0.29	0.868981132075472
hsa03015 mRNA surveillance pathway	96.2292527747469	34	0.226	100.161219137831	41	0.516	196.390471912577	75	0.292	0.868981132075472
hsa00480 Glutathione metabolism	45.478362979234	14	0.159	63.9758258426742	27	0.566	109.454188821908	41	0.306	0.868981132075472
hsa04120 Ubiquitin mediated proteolysis	177.304722262933	67	0.33	142.478878554233	55	0.375	319.783600817166	122	0.308	0.868981132075472
hsa04142 Lysosome	160.512521076353	57	0.172	136.897128271826	57	0.566	297.409649348179	114	0.318	0.868981132075472
hsa00380 Tryptophan metabolism	65.214375149712	22	0.205	20.5647180958511	10	0.694	85.7790932455631	32	0.318	0.868981132075472
hsa04970 Salivary secretion	130.775203436779	43	0.108	37.9398532680646	21	0.911	168.715056704843	64	0.323	0.868981132075472
hsa01100 Metabolic pathways	1466.56094487712	528	0.007	889.633821359916	402	0.99	2356.19476623703	930	0.326	0.868981132075472
hsa00270 Cysteine and methionine metabolism	47.4161321104026	15	0.152	38.9471359848982	17	0.598	86.3632680953008	32	0.328	0.868981132075472
hsa03018 RNA degradation	55.4679688084432	25	0.689	105.171971792044	36	0.174	160.639940600487	61	0.329	0.868981132075472
hsa00072 Synthesis and degradation of ketone bodies	18.3143058573397	6	0.268	4.37147725682413	2	0.466	22.6857831141638	8	0.329	0.868981132075472
hsa04670 Leukocyte transendothelial migration	183.878374451792	60	0.046	76.8605695247729	40	0.928	260.738943976564	100	0.338	0.868981132075472
hsa00750 Vitamin B6 metabolism	NA	1	NA	0.93577267302547	3	0.991	11.0830432260427	4	0.347	0.868981132075472
hsa04540 Gap junction	142.085257033585	53	0.301	48.492906056587	20	0.53	190.578163090172	73	0.354	0.868981132075472
hsa00534 Glycosaminoglycan biosynthesis - heparan sulfate	30.2584798401903	14	0.648	31.6926516055592	9	0.126	61.9511314457495	23	0.356	0.868981132075472
hsa00830 Retinol metabolism	43.0733021653632	18	0.526	33.4313209208377	11	0.227	76.5046230862009	29	0.357	0.868981132075472
hsa04141 Protein processing in endoplasmic reticulum	165.744089079058	71	0.687	201.374918837501	72	0.19	367.119007916559	143	0.361	0.868981132075472
hsa04070 Phosphatidylinositol signaling system	147.058761503964	48	0.073	41.7358098943861	25	0.954	188.79457139835	73	0.361	0.868981132075472
hsa05143 African trypanosomiasis	49.877348417831	17	0.241	19.0950075281279	9	0.644	68.9723559459589	26	0.37	0.868981132075472
hsa05322 Systemic lupus erythematosus	76.9208593411681	31	0.503	84.2571493505264	32	0.348	161.178008691695	63	0.372	0.868981132075472
hsa04914 Progesterone-mediated oocyte maturation	145.497532029181	49	0.099	55.998330973708	29	0.878	201.495863002889	78	0.373	0.868981132075472
hsa00120 Primary bile acid biosynthesis	28.9082247636188	9	0.172	9.13759631785605	5	0.657	38.0458210814749	14	0.376	0.868981132075472
hsa04960 Aldosterone-regulated sodium reabsorption	67.2324130013303	23	0.176	35.526318856375	16	0.616	102.758731857705	39	0.377	0.868981132075472
hsa00980 Metabolism of xenobiotics by cytochrome P450	42.6804968032989	18	0.542	50.4097513199294	18	0.304	93.0902481232283	36	0.38	0.868981132075472
hsa05016 Huntington's disease	180.203154485857	60	0.082	186.967151961514	83	0.796	367.170306447371	143	0.386	0.868981132075472
hsa00603 Glycosphingolipid biosynthesis - globo series	6.53415160219105	4	0.717	24.8234557513344	8	0.21	31.3576073535255	12	0.386	0.868981132075472
hsa00561 Glycerolipid metabolism	61.2814980336449	21	0.232	29.6587853462181	14	0.665	90.940283379863	35	0.387	0.868981132075472
hsa00900 Terpenoid backbone biosynthesis	22.6530108080379	7	0.219	9.23631479115778	5	0.65	31.8893255991956	12	0.388	0.868981132075472
hsa04110 Cell cycle	131.224456392163	57	0.684	162.459011025552	58	0.195	293.683467417715	115	0.392	0.868981132075472
hsa04930 Type II diabetes mellitus	85.6416301145728	30	0.22	23.1049054086203	12	0.788	108.746535523193	42	0.396	0.868981132075472
hsa04514 Cell adhesion molecules (CAMs)	145.187650788818	63	0.723	135.952424065737	47	0.161	281.140074854556	110	0.397	0.868981132075472
hsa05219 Bladder cancer	68.4343005411869	24	0.245	29.3557829218303	14	0.692	97.7900834630172	38	0.404	0.868981132075472
hsa03440 Homologous recombination	24.719944178115	11	0.583	36.9076295412421	13	0.313	61.6275737193571	24	0.404	0.868981132075472
hsa05150 Staphylococcus aureus infection	83.7548441340271	24	0.04	25.8191171373444	19	0.985	109.573961271372	43	0.419	0.882715596330275
hsa00051 Fructose and mannose metabolism	71.2407160314108	23	0.144	14.7068464842921	11	0.943	85.947562515703	34	0.42	0.882715596330275
hsa04730 Long-term depression	123.005178763623	42	0.135	34.6990837682536	20	0.916	157.704262531877	62	0.422	0.882715596330275
hsa05146 Amoebiasis	166.193389725124	60	0.234	66.9455427561106	32	0.791	233.138932481235	92	0.435	0.888615384615385
hsa00591 Linoleic acid metabolism	32.9500144913824	14	0.543	15.6686641723043	5	0.249	48.6186786636867	19	0.435	0.888615384615385
hsa05130 Pathogenic Escherichia coli infection	67.4394956335003	27	0.489	45.9360785754665	18	0.424	113.375574208967	45	0.439	0.888615384615385
hsa04912 GnRH signaling pathway	186.558422549519	60	0.037	38.8721011639853	29	0.999	225.430523713504	89	0.444	0.888615384615385
hsa00524 Butirosin and neomycin biosynthesis	11.5912095561379	4	0.316	NA	1	NA	12.1015185477664	5	0.445	0.888615384615385
hsa04610 Complement and coagulation cascades	101.642402224264	37	0.285	54.9466539617483	25	0.696	156.589056186012	62	0.45	0.888615384615385
hsa04971 Gastric acid secretion	133.72434114166	45	0.123	30.9679516605289	20	0.963	164.692292802189	65	0.455	0.888615384615385
hsa05010 Alzheimer's disease	166.821063317922	66	0.425	162.713846468457	65	0.483	329.534909786379	131	0.456	0.888615384615385
hsa00730 Thiamine metabolism	6.84304658294672	3	0.466	NA	0	NA	6.84304658294672	3	0.464	0.896542372881356
hsa05210 Colorectal cancer	84.0535655007501	31	0.3	59.5261584489243	27	0.701	143.579723949675	58	0.484	0.912
hsa00450 Selenocompound metabolism	24.1387954370578	11	0.61	10.3936935090143	3	0.241	34.5324889460721	14	0.486	0.912
hsa00910 Nitrogen metabolism	34.7725655912736	13	0.346	17.7110043653659	8	0.522	52.4835699566395	21	0.487	0.912
hsa00604 Glycosphingolipid biosynthesis - ganglio series	12.9320041465541	6	0.562	21.8408618758203	8	0.382	34.7728660223745	14	0.488	0.912
hsa05340 Primary immunodeficiency	51.2444124687116	20	0.421	25.6190003265	11	0.547	76.8634127952117	31	0.494	0.913809523809524
hsa00510 N-Glycan biosynthesis	58.7070839744591	22	0.353	55.1820953231695	24	0.629	113.889179297629	46	0.501	0.913809523809524
hsa00562 Inositol phosphate metabolism	100.446443221321	31	0.068	30.956426931071	22	0.982	131.402870152392	53	0.505	0.913809523809524
hsa04744 Phototransduction	24.5159136533904	9	0.388	19.8508510230479	9	0.568	44.3667646764383	18	0.505	0.913809523809524
hsa00860 Porphyrin and chlorophyll metabolism	39.685077333777	16	0.458	24.1304549084749	10	0.457	63.8155322422518	26	0.512	0.919181102362205
hsa05416 Viral myocarditis	83.9395227051982	29	0.236	35.2873075463711	19	0.851	119.226830251569	48	0.519	0.920382352941177
hsa03410 Base excision repair	47.4417295068561	17	0.3	30.4454995231985	15	0.718	77.8872290300545	32	0.53	0.920382352941177
hsa00785 Lipoic acid metabolism	NA	1	NA	4.40953607864155	2	0.461	6.23303300076521	3	0.532	0.920382352941177
hsa04010 MAPK signaling pathway	348.507243067676	133	0.288	236.930404528144	103	0.769	585.437647595819	236	0.534	0.920382352941177
hsa00511 Other glycan degradation	8.52227311898827	5	0.731	29.0806810734005	11	0.394	37.6029541923887	16	0.541	0.920382352941177
hsa05211 Renal cell carcinoma	98.5556324432815	34	0.202	50.2405883686725	27	0.9	148.796220811954	61	0.542	0.920382352941177
hsa00260 Glycine, serine and threonine metabolism	33.9332998720213	17	0.8	31.1602319995661	10	0.203	65.0935318715875	27	0.545	0.920382352941177
hsa05213 Endometrial cancer	90.6254783228333	32	0.245	25.7781017241573	16	0.929	116.403580046991	48	0.547	0.920382352941177
hsa04622 RIG-I-like receptor signaling pathway	54.0664435517143	23	0.566	55.8173759629521	22	0.423	109.883819514666	45	0.549	0.920382352941177
hsa04975 Fat digestion and absorption	69.1773163596511	25	0.293	13.2446580203972	9	0.89	82.4219743800482	34	0.558	0.925217391304348
hsa04210 Apoptosis	72.3281164689648	32	0.694	116.686882212422	46	0.41	189.014998681387	78	0.56	0.925217391304348
hsa05221 Acute myeloid leukemia	96.7506750007607	33	0.197	26.7958480888432	18	0.972	123.546523089604	51	0.576	0.944805755395683
hsa00190 Oxidative phosphorylation	82.898995130343	36	0.651	120.341524959805	48	0.454	203.240520090148	84	0.588	0.953746478873239
hsa00410 beta-Alanine metabolism	31.2880254111937	13	0.507	7.60586700745268	4	0.623	38.8938924186464	17	0.592	0.953746478873239
hsa04140 Regulation of autophagy	13.1503739811801	5	0.404	27.9881983412149	13	0.671	41.138572322395	18	0.594	0.953746478873239
hsa05144 Malaria	54.8949980490421	21	0.387	34.2828282553174	17	0.766	89.1778263043595	38	0.607	0.967804195804196
hsa05212 Pancreatic cancer	106.191376629644	39	0.284	45.8034605679757	25	0.885	151.99483719762	64	0.613	0.970583333333333
hsa04115 p53 signaling pathway	75.5694367155822	33	0.65	68.4037226486983	28	0.505	143.97315936428	61	0.624	0.981186206896552
hsa04340 Hedgehog signaling pathway	63.9584383412572	22	0.22	41.9430116462111	23	0.887	105.901449987468	45	0.634	0.990082191780822
hsa00232 Caffeine metabolism	4.72687937304192	2	0.417	NA	1	NA	4.99959593746401	3	0.639	0.991102040816326
hsa00920 Sulfur metabolism	12.9920215581382	5	0.432	6.05315294937141	4	0.754	19.0451745075096	9	0.648	0.99827027027027
hsa04630 Jak-STAT signaling pathway	137.546634547249	56	0.524	132.597919581015	57	0.67	270.144554128264	113	0.653	0.999221476510067
hsa04722 Neurotrophin signaling pathway	165.816167458317	66	0.45	121.129599884011	54	0.747	286.945767342328	120	0.673	1
hsa04012 ErbB signaling pathway	135.786177784172	50	0.261	51.0024365473851	29	0.948	186.788614331557	79	0.675	1
hsa05214 Glioma	103.774143595442	37	0.225	39.1004199465956	24	0.955	142.874563542038	61	0.678	1
hsa04974 Protein digestion and absorption	114.012442279714	42	0.296	47.7137145304671	27	0.925	161.726156810182	69	0.683	1
hsa00100 Steroid biosynthesis	28.2110280953185	9	0.207	7.98940769722446	8	0.974	36.200435792543	17	0.684	1
hsa00360 Phenylalanine metabolism	24.3775075927884	10	0.483	7.70132304460389	5	0.782	32.0788306373922	15	0.686	1
hsa00130 Ubiquinone and other terpenoid-quinone biosynthesis	12.5071011015105	6	0.585	NA	1	NA	12.7794599419599	7	0.695	1
hsa00471 D-Glutamine and D-glutamate metabolism	3.53229359112606	2	0.568	NA	1	NA	4.52588082391144	3	0.709	1
hsa00514 Other types of O-glycan biosynthesis	33.8636998279263	16	0.679	29.0678288614813	13	0.598	62.9315286894076	29	0.711	1
hsa00770 Pantothenate and CoA biosynthesis	18.8336101314937	8	0.502	7.70402512329336	5	0.763	26.537635254787	13	0.711	1
hsa05220 Chronic myeloid leukemia	88.1093493936624	37	0.574	61.2960979216118	28	0.71	149.405447315274	65	0.712	1
hsa04810 Regulation of actin cytoskeleton	295.947360316256	117	0.43	141.626404864389	68	0.899	437.573765180645	185	0.718	1
hsa05131 Shigellosis	81.9805826614769	29	0.263	44.4246844705851	27	0.973	126.405267132062	56	0.719	1
hsa00533 Glycosaminoglycan biosynthesis - keratan sulfate	7.27028035760286	6	0.909	16.7416734659654	6	0.357	24.0119538235683	12	0.72	1
hsa00983 Drug metabolism - other enzymes	43.946574628157	17	0.403	22.5225661081457	13	0.85	66.4691407363027	30	0.726	1
hsa05217 Basal cell carcinoma	66.308728337372	24	0.277	36.9259655250103	22	0.946	103.234693862382	46	0.732	1
hsa00052 Galactose metabolism	35.6351348801874	15	0.514	17.5642814078793	10	0.789	53.1994162880667	25	0.735	1
hsa00531 Glycosaminoglycan degradation	17.0158080258713	8	0.611	18.3661319717026	9	0.697	35.3819399975739	17	0.736	1
hsa04662 B cell receptor signaling pathway	105.401855181548	39	0.299	44.5411624410037	27	0.953	149.943017622551	66	0.739	1
hsa04614 Renin-angiotensin system	13.0718015391487	7	0.719	17.0834159031612	8	0.625	30.15521744231	15	0.746	1
hsa04360 Axon guidance	160.123534082463	69	0.695	125.985827298776	55	0.707	286.109361381239	124	0.76	1
hsa05223 Non-small cell lung cancer	84.9999631830782	33	0.431	26.8915555360493	17	0.924	111.891518719127	50	0.771	1
hsa05218 Melanoma	72.8346141142568	35	0.815	61.7750634978483	25	0.468	134.609677612105	60	0.773	1
hsa00740 Riboflavin metabolism	9.63125340796135	5	0.64	8.03923887944425	5	0.766	17.6704922874056	10	0.773	1
hsa03450 Non-homologous end-joining	3.51833788297545	4	0.937	18.7949382428717	8	0.519	22.3132761258471	12	0.787	1
hsa04062 Chemokine signaling pathway	239.408820247159	82	0.075	107.237985631195	67	0.999	346.646805878354	149	0.788	1
hsa00590 Arachidonic acid metabolism	63.57851928469	26	0.536	32.5765649419545	18	0.869	96.1550842266444	44	0.789	1
hsa05012 Parkinson's disease	65.3938687390826	33	0.858	132.757632975437	55	0.562	198.151501714519	88	0.794	1
hsa04742 Taste transduction	42.2506888074624	17	0.47	15.3527682296016	11	0.943	57.603457037064	28	0.804	1
hsa04320 Dorso-ventral axis formation	37.1627826243622	17	0.656	3.93305090117839	4	0.907	41.0958335255406	21	0.82	1
hsa04966 Collecting duct acid secretion	20.2851115441494	11	0.774	20.1889462379194	10	0.659	40.4740577820688	21	0.826	1
hsa00600 Sphingolipid metabolism	37.1494309456494	19	0.802	34.1355217562472	15	0.59	71.2849527018966	34	0.829	1
hsa05222 Small cell lung cancer	110.09254976758	44	0.45	67.6739205754182	37	0.953	177.766470342998	81	0.835	1
hsa05200 Pathways in cancer	391.618705160146	154	0.417	278.668436361224	132	0.95	670.28714152137	286	0.837	1
hsa05020 Prion diseases	45.2034736604051	18	0.455	18.70070602517	14	0.963	63.9041796855751	32	0.842	1
hsa05110 Vibrio cholerae infection	51.0153509022022	24	0.71	48.1104440125254	23	0.765	99.1257949147276	47	0.846	1
hsa00563 Glycosylphosphatidylinositol(GPI)-anchor biosynthesis	20.7519398147077	12	0.849	23.6562766199165	11	0.616	44.4082164346242	23	0.854	1
hsa00520 Amino sugar and nucleotide sugar metabolism	52.4114092614825	23	0.624	43.8677862746215	23	0.856	96.279195536104	46	0.856	1
hsa00601 Glycosphingolipid biosynthesis - lacto and neolacto series	8.36334321472261	7	0.935	22.7605869681526	10	0.571	31.1239301828752	17	0.867	1
hsa04640 Hematopoietic cell lineage	92.5017678502669	41	0.696	68.4129251486475	35	0.874	160.914692998914	76	0.889	1
hsa00300 Lysine biosynthesis	1.85192231021151	2	0.811	NA	1	NA	2.56356383774039	3	0.892	1
hsa05323 Rheumatoid arthritis	71.4887022231301	34	0.82	69.2534020924979	33	0.796	140.742104315628	67	0.9	1
hsa05160 Hepatitis C	140.125067846438	58	0.561	76.4761954088951	43	0.973	216.601263255334	101	0.903	1
hsa05140 Leishmaniasis	79.5708025791621	32	0.506	42.4259551001199	28	0.991	121.996757679282	60	0.908	1
hsa00340 Histidine metabolism	18.9390586762686	14	0.965	19.8673544224984	8	0.48	38.806413098767	22	0.909	1
hsa04122 Sulfur relay system	10.5659804027641	6	0.742	0.0477913162326288	2	1	10.6137717189967	8	0.914	1
hsa05142 Chagas disease (American trypanosomiasis)	123.006563829884	52	0.627	70.6767773009665	40	0.972	193.683341130851	92	0.928	1
hsa00053 Ascorbate and aldarate metabolism	10.6621365745688	7	0.835	NA	2	NA	11.3737781020977	9	0.932	1
hsa04145 Phagosome	140.781151102136	65	0.849	116.653124650618	55	0.85	257.434275752754	120	0.934	1
hsa00040 Pentose and glucuronate interconversions	14.1733766540417	10	0.931	8.08675218521095	5	0.781	22.2601288392527	15	0.935	1
hsa05320 Autoimmune thyroid disease	13.5514952990825	11	0.971	31.4744735642754	15	0.68	45.0259688633579	26	0.938	1
hsa04666 Fc gamma R-mediated phagocytosis	102.417717427175	45	0.718	69.8152875210363	39	0.961	172.233004948212	84	0.939	1
hsa04144 Endocytosis	192.37890466309	98	0.98	200.61781288479	81	0.512	392.99671754788	179	0.945	1
hsa04623 Cytosolic DNA-sensing pathway	30.8623751895639	18	0.906	36.6018737082485	19	0.802	67.4642488978125	37	0.945	1
hsa05100 Bacterial invasion of epithelial cells	82.0780005217527	37	0.73	52.9807018914977	30	0.945	135.05870241325	67	0.947	1
hsa04620 Toll-like receptor signaling pathway	107.576500710741	51	0.851	54.7095828913135	29	0.897	162.286083602054	80	0.949	1
hsa00512 Mucin type O-Glycan biosynthesis	20.6337333757312	17	0.993	26.7979299162131	11	0.463	47.4316632919442	28	0.955	1
hsa04612 Antigen processing and presentation	54.3756786698937	26	0.773	36.1654638306779	22	0.947	90.5411425005716	48	0.956	1
hsa03050 Proteasome	38.6612299434619	15	0.369	33.4797531686059	25	0.998	72.1409831120677	40	0.957	1
hsa00532 Glycosaminoglycan biosynthesis - chondroitin sulfate	12.994592539181	7	0.718	15.8839011855529	12	0.967	28.8784937247339	19	0.962	1
hsa05145 Toxoplasmosis	141.918406823505	64	0.791	89.1363104675204	49	0.969	231.054717291025	113	0.964	1
hsa04370 VEGF signaling pathway	95.9974024087111	40	0.585	37.2474398569709	30	0.999	133.244842265682	70	0.975	1
hsa00565 Ether lipid metabolism	26.2325695255129	17	0.947	16.9998903916781	10	0.832	43.232459917191	27	0.975	1
hsa05120 Epithelial cell signaling in Helicobacter pylori infection	61.0461596855005	30	0.84	52.2702693093284	31	0.971	113.316428994829	61	0.979	1
hsa04621 NOD-like receptor signaling pathway	46.0719144797268	25	0.895	37.7663880296344	22	0.934	83.8383025093612	47	0.979	1
hsa04672 Intestinal immune network for IgA production	15.0907130415182	13	0.99	43.7848421986175	22	0.808	58.8755552401357	35	0.981	1
hsa05310 Asthma	12.1344116791892	8	0.857	14.523674427712	11	0.957	26.6580861069012	19	0.981	1
hsa04664 Fc epsilon RI signaling pathway	98.6838331692074	43	0.673	23.7411939544786	24	1	122.425027123686	67	0.984	1
hsa05332 Graft-versus-host disease	10.4379835345654	8	0.912	17.5689058546034	12	0.937	28.0068893891688	20	0.984	1
hsa05014 Amyotrophic lateral sclerosis (ALS)	41.3755614636756	20	0.78	46.8352375007969	31	0.99	88.2107989644726	51	0.985	1
hsa04060 Cytokine-cytokine receptor interaction	189.996562377918	93	0.962	199.646101419708	97	0.953	389.642663797627	190	0.989	1
hsa04660 T cell receptor signaling pathway	111.565989351486	53	0.855	77.1823818509098	45	0.991	188.748371202396	98	0.99	1
hsa04940 Type I diabetes mellitus	15.3139658301468	12	0.971	18.9062802409387	13	0.945	34.2202460710855	25	0.991	1
hsa05330 Allograft rejection	12.5204690488078	10	0.953	16.6144615112928	12	0.946	29.1349305601006	22	0.992	1
hsa04080 Neuroactive ligand-receptor interaction	265.425478516078	105	0.433	137.237825590849	99	1	402.663304106927	204	0.999	1
hsa04380 Osteoclast differentiation	101.666885497823	57	0.989	65.0900043937256	43	0.997	166.756889891549	100	1	1
hsa04650 Natural killer cell mediated cytotoxicity	109.034015665169	51	0.818	37.4818608583739	36	0.999	146.515876523543	87	1	1
hsa04740 Olfactory transduction	53.4213380375653	37	0.998	23.5670359218491	25	1	76.9883739594144	62	1	1
hsa04950 Maturity onset diabetes of the young	7.43520374715301	9	0.993	8.25805706784285	8	0.975	15.6932608149959	17	1	1
hsa00472 D-Arginine and D-ornithine metabolism	NA	1	NA	NA	0	NA	NA	1	NA	NA
