## Supplement Data S1-S13 for "The HPA stress axis shapes aging rates in long-lived, social mole-rats": Hippocampus.tsv

	gene_set_statistic_down	examined_genes_down	meta_pvalue_down	gene_set_statistic_up	examined_genes_up	meta_pvalue_up	gene_set_statistic	examined_genes_total	meta_pvalue	FDR
hsa03010 Ribosome	19.104973325063	13	0.80137	262.732731899523	73	0	281.837705224586	86	0	0
hsa05012 Parkinson's disease	53.6657562961179	23	0.187	167.029835676758	65	0.015	220.695591972876	88	0.006	0.684
hsa00780 Biotin metabolism	12.783601443155	2	0.017	NA	0	NA	12.783601443155	2	0.012	0.912
hsa03440 Homologous recombination	20.9031560019496	12	0.612	48.0976305185957	12	0.005	69.0007865205453	24	0.016	0.912
hsa00534 Glycosaminoglycan biosynthesis - heparan sulfate	26.1909364652665	9	0.089	40.6319033937132	14	0.059	66.8228398589797	23	0.021	0.9576
hsa00920 Sulfur metabolism	22.8413004962455	5	0.016	8.83654449600672	4	0.329	31.6778449922522	9	0.031	1
hsa00190 Oxidative phosphorylation	49.9999228976218	27	0.581	151.182330477113	57	0.011	201.182253374735	84	0.032	1
hsa04260 Cardiac muscle contraction	54.8476656877864	30	0.639	89.1424117209897	30	0.009	143.990077408776	60	0.05	1
hsa00450 Selenocompound metabolism	24.1622307647687	7	0.042	16.8631147123726	7	0.232	41.0253454771414	14	0.057	1
hsa00531 Glycosaminoglycan degradation	10.762735695445	7	0.661	36.5294168146133	10	0.02	47.2921525100584	17	0.064	1
hsa00564 Glycerophospholipid metabolism	87.8382442692278	38	0.139	67.775137200297	28	0.134	155.613381469525	66	0.07	1
hsa04350 TGF-beta signaling pathway	55.7098340245791	30	0.558	106.031237498334	40	0.017	161.741071522914	70	0.071	1
hsa04614 Renin-angiotensin system	14.717684338653	8	0.5	25.9546797928023	7	0.03	40.6723641314553	15	0.078	1
hsa05217 Basal cell carcinoma	31.867080088245	20	0.767	78.6530200657967	26	0.014	110.520100154042	46	0.082	1
hsa02010 ABC transporters	36.6206577042941	15	0.158	57.6763152409543	24	0.139	94.2969729452484	39	0.087	1
hsa05016 Huntington's disease	112.709554828899	54	0.322	199.059013805771	89	0.119	311.76856863467	143	0.088	1
hsa00500 Starch and sucrose metabolism	41.9155232650818	18	0.209	43.0629223294012	17	0.132	84.978445594483	35	0.089	1
hsa04010 MAPK signaling pathway	243.009965522573	114	0.173	266.1563455773	125	0.167	509.166311099873	239	0.093	1
hsa00511 Other glycan degradation	9.43111318304715	5	0.446	35.1410497028906	12	0.064	44.5721628859377	17	0.097	1
hsa00512 Mucin type O-Glycan biosynthesis	26.8596859568006	13	0.387	42.1988539340621	15	0.075	69.0585398908627	28	0.105	1
hsa01040 Biosynthesis of unsaturated fatty acids	24.6879607331102	9	0.103	20.054496382332	8	0.223	44.7424571154422	17	0.109	1
hsa00910 Nitrogen metabolism	22.6696792940512	7	0.069	30.2891254705149	14	0.321	52.9588047645661	21	0.112	1
hsa04520 Adherens junction	74.6122280328775	35	0.277	69.5689192800846	29	0.144	144.181147312962	64	0.115	1
hsa04080 Neuroactive ligand-receptor interaction	194.022257893952	93	0.265	250.017184342747	116	0.135	444.039442236699	209	0.124	1
hsa00730 Thiamine metabolism	9.87597472517558	3	0.127	NA	0	NA	9.87597472517558	3	0.127	1
hsa04974 Protein digestion and absorption	84.6955798917247	33	0.055	70.8459586663727	37	0.521	155.541538558097	70	0.134	1
hsa04976 Bile secretion	84.4056096159085	32	0.046	53.2211648095495	29	0.612	137.626774425458	61	0.137	1
hsa04330 Notch signaling pathway	54.1193957317161	21	0.079	52.146631646966	25	0.345	106.266027378682	46	0.139	1
hsa00562 Inositol phosphate metabolism	54.1554448885914	23	0.185	63.810792843884	30	0.28	117.966237732475	53	0.151	1
hsa04640 Hematopoietic cell lineage	83.1929188097924	34	0.087	81.4092241426096	41	0.441	164.602142952402	75	0.155	1
hsa05010 Alzheimer's disease	81.0346308009453	54	0.968	199.934446817243	77	0.006	280.969077618189	131	0.159	1
hsa00591 Linoleic acid metabolism	23.9924365675951	9	0.155	23.9413425002627	11	0.318	47.9337790678578	20	0.161	1
hsa00100 Steroid biosynthesis	26.0460693600894	12	0.365	16.0343515190972	5	0.095	42.0804208791866	17	0.164	1
hsa05218 Melanoma	48.5464906605489	23	0.309	88.5001009744068	39	0.17	137.046591634956	62	0.166	1
hsa04270 Vascular smooth muscle contraction	89.7159013321479	50	0.676	125.655871372848	50	0.036	215.371772704996	100	0.175	1
hsa00603 Glycosphingolipid biosynthesis - globo series	12.3002266133899	6	0.433	16.8678377403439	6	0.14	29.1680643537338	12	0.21	1
hsa05414 Dilated cardiomyopathy	87.6076382164419	44	0.409	84.6565044498353	37	0.178	172.264142666277	81	0.213	1
hsa00670 One carbon pool by folate	13.1346809427757	7	0.494	28.4561845188506	11	0.152	41.5908654616263	18	0.214	1
hsa00533 Glycosaminoglycan biosynthesis - keratan sulfate	20.2076816026206	8	0.199	8.64462652322751	4	0.335	28.8523081258482	12	0.214	1
hsa00350 Tyrosine metabolism	39.0007616067832	17	0.26	23.1340038034584	11	0.38	62.1347654102416	28	0.22	1
hsa03013 RNA transport	121.542503530486	59	0.328	159.102094554895	76	0.25	280.644598085381	135	0.228	1
hsa05200 Pathways in cancer	247.593300424015	135	0.773	339.368097231083	153	0.07	586.961397655098	288	0.241	1
hsa04142 Lysosome	99.4036866112776	50	0.44	135.784617761926	64	0.268	235.188304373204	114	0.267	1
hsa04975 Fat digestion and absorption	37.5036165732281	16	0.24	38.555873768814	19	0.426	76.0594903420422	35	0.27	1
hsa03430 Mismatch repair	15.2980608936285	7	0.33	30.3029676400621	14	0.322	45.6010285336906	21	0.272	1
hsa00510 N-Glycan biosynthesis	56.0747880506929	24	0.184	41.1499318749723	22	0.556	97.2247199256652	46	0.273	1
hsa00592 alpha-Linolenic acid metabolism	20.5708977277317	9	0.279	17.1518535551746	8	0.353	37.7227512829064	17	0.276	1
hsa05410 Hypertrophic cardiomyopathy (HCM)	76.2215054926708	39	0.491	79.1742541545819	36	0.245	155.395759647253	75	0.277	1
hsa00520 Amino sugar and nucleotide sugar metabolism	42.8979247101222	22	0.466	55.1291483826678	24	0.203	98.02707309279	46	0.277	1
hsa00260 Glycine, serine and threonine metabolism	27.339040577495	15	0.531	30.5276612279781	12	0.131	57.8667018054731	27	0.285	1
hsa04360 Axon guidance	127.676504527543	57	0.144	127.735870047855	68	0.609	255.412374575398	125	0.291	1
hsa04340 Hedgehog signaling pathway	33.7667539846737	20	0.728	61.9004987689649	25	0.107	95.6672527536385	45	0.296	1
hsa03030 DNA replication	24.5048927447	15	0.719	47.8500409909302	19	0.116	72.3549337356302	34	0.301	1
hsa04710 Circadian rhythm - mammal	4.70811174805882	4	0.762	38.2297991126472	16	0.198	42.937910860706	20	0.307	1
hsa05212 Pancreatic cancer	48.0328228893663	29	0.77	83.8780106700669	35	0.095	131.910833559433	64	0.313	1
hsa04514 Cell adhesion molecules (CAMs)	116.192626655677	54	0.251	108.747330616271	56	0.487	224.939957271948	110	0.317	1
hsa00785 Lipoic acid metabolism	NA	0	NA	6.93446364492109	3	0.301	6.93446364492109	3	0.318	1
hsa04810 Regulation of actin cytoskeleton	181.289560518819	93	0.513	195.28313475878	94	0.275	376.572695277599	187	0.33	1
hsa04950 Maturity onset diabetes of the young	8.15065287159947	7	0.851	28.0468816235848	10	0.095	36.1975344951842	17	0.331	1
hsa05412 Arrhythmogenic right ventricular cardiomyopathy (ARVC)	72.3298667633893	36	0.431	63.5966548632238	30	0.297	135.926521626613	66	0.337	1
hsa03410 Base excision repair	42.6314056288577	21	0.382	24.2383808828338	11	0.338	66.8697865116915	32	0.337	1
hsa04630 Jak-STAT signaling pathway	128.549789737712	61	0.255	97.5970169727924	51	0.556	226.146806710505	112	0.345	1
hsa04370 VEGF signaling pathway	66.3757925028143	30	0.22	77.008724882671	41	0.579	143.384517385485	71	0.358	1
hsa00514 Other types of O-glycan biosynthesis	34.8717331754022	15	0.253	24.8329701346445	14	0.598	59.7047033100467	29	0.358	1
hsa04670 Leukocyte transendothelial migration	75.1285459547864	41	0.621	125.696500240775	59	0.263	200.825046195562	100	0.36	1
hsa00360 Phenylalanine metabolism	18.709003177518	9	0.393	12.4005631802939	6	0.389	31.1095663578119	15	0.36	1
hsa04141 Protein processing in endoplasmic reticulum	184.449030062535	84	0.122	103.356850320035	59	0.762	287.80588038257	143	0.367	1
hsa00561 Glycerolipid metabolism	40.4213787409195	19	0.34	30.7371276986927	16	0.484	71.1585064396121	35	0.379	1
hsa00590 Arachidonic acid metabolism	54.7190123738099	25	0.283	36.7054742540529	20	0.584	91.4244866278628	45	0.38	1
hsa04130 SNARE interactions in vesicular transport	37.1158559554885	15	0.14	28.6178233333465	17	0.688	65.733679288835	32	0.387	1
hsa00471 D-Glutamine and D-glutamate metabolism	NA	1	NA	5.89097669017531	2	0.2	6.24534277129166	3	0.39	1
hsa04510 Focal adhesion	169.968906946185	83	0.312	204.079650760853	104	0.47	374.048557707038	187	0.391	1
hsa00604 Glycosphingolipid biosynthesis - ganglio series	7.97103555325076	5	0.609	20.6017635150609	9	0.29	28.5727990683117	14	0.391	1
hsa04622 RIG-I-like receptor signaling pathway	27.5347724432068	18	0.795	63.1323627690888	27	0.162	90.6671352122956	45	0.394	1
hsa04512 ECM-receptor interaction	78.6528594184607	44	0.689	81.5070257183399	36	0.171	160.159885136801	80	0.398	1
hsa04916 Melanogenesis	76.9616329968981	42	0.647	97.5773364745911	45	0.244	174.538969471489	87	0.411	1
hsa04122 Sulfur relay system	15.6829730148645	7	0.313	NA	1	NA	15.8265090711536	8	0.412	1
hsa05140 Leishmaniasis	62.0005388863875	31	0.422	58.1595103381056	29	0.419	120.160049224493	60	0.413	1
hsa04070 Phosphatidylinositol signaling system	69.964385327519	32	0.265	76.0148859722193	41	0.617	145.979271299738	73	0.419	1
hsa04320 Dorso-ventral axis formation	21.2064099210442	13	0.692	20.1172768254311	8	0.204	41.3236867464753	21	0.419	1
hsa00860 Porphyrin and chlorophyll metabolism	26.7444770778566	12	0.288	24.4281608774133	14	0.624	51.1726379552699	26	0.425	1
hsa00270 Cysteine and methionine metabolism	39.0563760160559	16	0.173	24.584356086551	16	0.783	63.6407321026069	32	0.435	1
hsa00770 Pantothenate and CoA biosynthesis	12.1116843348331	6	0.42	13.575166051731	7	0.424	25.6868503865641	13	0.443	1
hsa04310 Wnt signaling pathway	125.66544852809	62	0.382	133.157783051248	69	0.541	258.823231579338	131	0.446	1
hsa00460 Cyanoamino acid metabolism	8.75523266398104	5	0.554	4.88858362948259	2	0.27	13.6438162934636	7	0.452	1
hsa05100 Bacterial invasion of epithelial cells	57.7840933625146	27	0.322	73.7142840402049	40	0.637	131.49837740272	67	0.465	1
hsa00130 Ubiquinone and other terpenoid-quinone biosynthesis	12.9985521969971	5	0.212	0.414230945132213	2	0.965	13.4127831421294	7	0.465	1
hsa04140 Regulation of autophagy	19.6215508539579	9	0.345	15.3954734046405	9	0.6	35.0170242585984	18	0.477	1
hsa03420 Nucleotide excision repair	22.9721820242698	15	0.779	55.276340983409	25	0.224	78.2485230076788	40	0.484	1
hsa05020 Prion diseases	40.0056312862725	19	0.342	22.8411745092967	13	0.596	62.8468057955692	32	0.485	1
hsa04530 Tight junction	100.597199432419	53	0.545	97.0042541547048	48	0.375	197.601453587124	101	0.498	1
hsa04912 GnRH signaling pathway	94.5200385419388	48	0.456	80.2351103421483	42	0.535	174.755148884087	90	0.505	1
hsa00565 Ether lipid metabolism	32.4134036772339	17	0.493	21.3508496308529	11	0.446	53.7642533080868	28	0.506	1
hsa04210 Apoptosis	62.4415661118036	37	0.802	88.6939846758355	41	0.24	151.135550787639	78	0.51	1
hsa04020 Calcium signaling pathway	125.219618618419	67	0.601	171.923073557313	86	0.425	297.142692175732	153	0.514	1
hsa03450 Non-homologous end-joining	16.7545810115426	6	0.159	5.70958524427918	6	0.912	22.4641662558218	12	0.517	1
hsa04664 Fc epsilon RI signaling pathway	66.878310246323	35	0.562	65.015626701563	33	0.452	131.893936947886	68	0.522	1
hsa05144 Malaria	34.5601102776925	19	0.575	38.3408644259066	19	0.409	72.9009747035991	38	0.527	1
hsa04977 Vitamin digestion and absorption	23.5595087185719	12	0.476	22.0605488187931	12	0.547	45.620057537365	24	0.531	1
hsa00601 Glycosphingolipid biosynthesis - lacto and neolacto series	23.1788844066822	10	0.247	8.23153709700002	7	0.867	31.4104215036823	17	0.535	1
hsa00524 Butirosin and neomycin biosynthesis	7.0954189905447	4	0.496	NA	1	NA	8.57624323332054	5	0.542	1
hsa05145 Toxoplasmosis	110.3137140386	55	0.422	110.146520994296	59	0.622	220.460235032896	114	0.544	1
hsa04910 Insulin signaling pathway	117.807884305598	63	0.601	123.864725441053	63	0.454	241.672609746651	126	0.548	1
hsa04920 Adipocytokine signaling pathway	38.5486738611339	24	0.816	81.9399457418742	39	0.337	120.488619603008	63	0.549	1
hsa04964 Proximal tubule bicarbonate reclamation	23.2977786618884	12	0.45	15.4953770645314	9	0.603	38.7931557264198	21	0.549	1
hsa00430 Taurine and hypotaurine metabolism	7.36574656403816	5	0.667	6.74129309880222	3	0.317	14.1070396628404	8	0.553	1
hsa04146 Peroxisome	59.505337683636	32	0.578	77.7689977161481	40	0.494	137.274335399784	72	0.559	1
hsa04742 Taste transduction	20.3302861802242	13	0.725	31.9468804905498	15	0.324	52.277166670774	28	0.564	1
hsa05215 Prostate cancer	71.1450969292487	40	0.717	83.7343877035356	41	0.391	154.879484632784	81	0.568	1
hsa05120 Epithelial cell signaling in Helicobacter pylori infection	52.3837423650332	34	0.895	63.4842596368759	27	0.177	115.868002001909	61	0.57	1
hsa00790 Folate biosynthesis	11.4742503773261	6	0.473	4.45510334060662	3	0.587	15.9293537179327	9	0.575	1
hsa00230 Purine metabolism	115.671477281575	64	0.71	153.356556404123	77	0.413	269.028033685699	141	0.586	1
hsa04012 ErbB signaling pathway	88.1691329575683	41	0.234	62.2300015109785	38	0.822	150.399134468547	79	0.586	1
hsa04610 Complement and coagulation cascades	37.068975919215	21	0.646	77.2607518317379	40	0.495	114.329727750953	61	0.593	1
hsa00072 Synthesis and degradation of ketone bodies	9.35546842323741	6	0.635	4.47058018883266	2	0.319	13.8260486120701	8	0.593	1
hsa04730 Long-term depression	54.5426207495962	30	0.591	63.5588695211757	33	0.506	118.101490270772	63	0.596	1
hsa04621 NOD-like receptor signaling pathway	45.2044439369133	27	0.749	42.8354499939783	20	0.291	88.0398939308916	47	0.609	1
hsa04744 Phototransduction	13.1846069763227	9	0.731	18.9896253580071	9	0.399	32.1742323343298	18	0.614	1
hsa00250 Alanine, aspartate and glutamate metabolism	19.1869831355048	13	0.804	33.2362550923863	16	0.377	52.423238227891	29	0.635	1
hsa04722 Neurotrophin signaling pathway	116.75981643361	63	0.632	109.817001360081	57	0.509	226.576817793691	120	0.646	1
hsa05143 African trypanosomiasis	25.9230587519795	16	0.718	20.6916428200019	10	0.382	46.6147015719814	26	0.652	1
hsa00330 Arginine and proline metabolism	34.4812981762967	17	0.393	49.7618600799784	29	0.702	84.2431582562752	46	0.659	1
hsa05160 Hepatitis C	91.6713638885627	51	0.72	97.5504111196309	50	0.482	189.221775008194	101	0.661	1
hsa05142 Chagas disease (American trypanosomiasis)	84.9932252584113	49	0.754	86.4719841912544	43	0.436	171.465209449666	92	0.661	1
hsa00830 Retinol metabolism	17.7811840890467	13	0.853	34.3709781143043	16	0.316	52.152162203351	29	0.661	1
hsa04612 Antigen processing and presentation	62.0577730831422	27	0.175	24.2437467477479	21	0.975	86.3015198308902	48	0.684	1
hsa05210 Colorectal cancer	41.9884865064555	28	0.888	63.1001001107284	30	0.308	105.088586617184	58	0.686	1
hsa00300 Lysine biosynthesis	2.44662859721201	2	0.659	NA	1	NA	3.59195978170046	3	0.696	1
hsa04380 Osteoclast differentiation	93.1098245496553	49	0.536	91.5716648831473	51	0.727	184.681489432803	100	0.702	1
hsa04540 Gap junction	56.1048418399278	36	0.883	76.1003147977029	37	0.339	132.205156637631	73	0.706	1
hsa05014 Amyotrophic lateral sclerosis (ALS)	39.4394516590098	26	0.873	50.8847247851671	25	0.401	90.3241764441769	51	0.706	1
hsa01100 Metabolic pathways	904.648883297048	470	0.641	885.508019247698	461	0.635	1790.15690254475	931	0.707	1
hsa00232 Caffeine metabolism	NA	1	NA	3.02809362322722	2	0.521	3.3646164794994	3	0.71	1
hsa00051 Fructose and mannose metabolism	35.2929866683544	21	0.711	23.4575413788203	13	0.53	58.7505280471747	34	0.711	1
hsa03060 Protein export	15.5873342154752	8	0.46	21.0375296169906	14	0.767	36.6248638324658	22	0.712	1
hsa04060 Cytokine-cytokine receptor interaction	190.226095481048	98	0.523	162.095431773124	91	0.777	352.321527254173	189	0.718	1
hsa05213 Endometrial cancer	28.2736650659661	20	0.893	56.5480480008102	28	0.417	84.8217130667763	48	0.718	1
hsa00750 Vitamin B6 metabolism	NA	1	NA	4.76220626398619	3	0.551	5.04171218977845	4	0.718	1
hsa04623 Cytosolic DNA-sensing pathway	25.5943393188482	19	0.922	38.5203930379326	18	0.319	64.1147323567808	37	0.729	1
hsa00400 Phenylalanine, tyrosine and tryptophan biosynthesis	3.88282847830531	2	0.419	2.87932920710484	3	0.821	6.76215768541015	5	0.73	1
hsa04062 Chemokine signaling pathway	116.644538616737	72	0.939	158.475926933806	77	0.333	275.120465550542	149	0.741	1
hsa05211 Renal cell carcinoma	49.4061750613322	27	0.593	58.8461341024657	34	0.707	108.252309163798	61	0.745	1
hsa00290 Valine, leucine and isoleucine biosynthesis	6.70560403476737	5	0.721	6.70338604293845	4	0.562	13.4089900777058	9	0.745	1
hsa00280 Valine, leucine and isoleucine degradation	27.7224730977754	20	0.899	39.4355892101038	19	0.371	67.1580623078792	39	0.749	1
hsa04144 Endocytosis	152.885217697512	79	0.515	178.373103405688	100	0.782	331.2583211032	179	0.751	1
hsa00740 Riboflavin metabolism	3.94918266185928	5	0.931	11.0891379810024	5	0.332	15.0383206428617	10	0.751	1
hsa05223 Non-small cell lung cancer	37.3453096455849	22	0.707	50.6465339878435	28	0.633	87.9918436334283	50	0.76	1
hsa04972 Pancreatic secretion	79.729418470768	41	0.472	70.8592519062129	43	0.843	150.588670376981	84	0.766	1
hsa00563 Glycosylphosphatidylinositol(GPI)-anchor biosynthesis	26.7453389071279	13	0.402	10.9852178013543	10	0.932	37.7305567084822	23	0.766	1
hsa05131 Shigellosis	45.5171174866902	29	0.849	51.3916364496998	27	0.52	96.90875393639	56	0.777	1
hsa04666 Fc gamma R-mediated phagocytosis	77.5496682246277	41	0.533	71.4565972736737	43	0.81	149.006265498301	84	0.784	1
hsa05219 Bladder cancer	27.7487865739913	18	0.815	35.8273941206823	20	0.597	63.5761806946736	38	0.789	1
hsa05332 Graft-versus-host disease	27.3871429855174	15	0.56	3.59875607187265	5	0.954	30.9858990573901	20	0.791	1
hsa04930 Type II diabetes mellitus	34.1121074152583	20	0.7	36.9414954638489	22	0.725	71.0536028791071	42	0.8	1
hsa05340 Primary immunodeficiency	26.7837988939953	12	0.292	24.1032045348407	19	0.935	50.887003428836	31	0.802	1
hsa05221 Acute myeloid leukemia	34.7863063328793	24	0.909	52.4772638174677	27	0.479	87.263570150347	51	0.804	1
hsa00140 Steroid hormone biosynthesis	36.3501046525121	18	0.424	17.4106139619679	15	0.944	53.76071861448	33	0.813	1
hsa05320 Autoimmune thyroid disease	32.1177863339913	19	0.701	9.60460552689835	7	0.76	41.7223918608896	26	0.814	1
hsa00600 Sphingolipid metabolism	25.8217825017499	14	0.54	31.7970635143139	21	0.824	57.6188460160638	35	0.816	1
hsa04150 mTOR signaling pathway	32.7020733198283	20	0.745	46.0545429783609	27	0.71	78.7566162981892	47	0.82	1
hsa04620 Toll-like receptor signaling pathway	61.3560354776529	40	0.929	77.5857524897993	40	0.484	138.941787967452	80	0.825	1
hsa00630 Glyoxylate and dicarboxylate metabolism	11.0887448515781	8	0.762	9.42131543883028	6	0.642	20.5100602904084	14	0.828	1
hsa04650 Natural killer cell mediated cytotoxicity	68.8851790306211	39	0.718	82.7017413020035	48	0.785	151.586920332625	87	0.835	1
hsa00532 Glycosaminoglycan biosynthesis - chondroitin sulfate	14.7366379739166	10	0.735	13.5958425052049	9	0.744	28.3324804791215	19	0.836	1
hsa00900 Terpenoid backbone biosynthesis	10.8899432058859	8	0.814	5.58056052014787	4	0.627	16.4705037260338	12	0.836	1
hsa04971 Gastric acid secretion	55.1283879030434	35	0.866	54.3519767185276	30	0.639	109.480364621571	65	0.844	1
hsa05216 Thyroid cancer	16.4379526452837	15	0.965	25.924723240449	12	0.358	42.3626758857327	27	0.845	1
hsa00061 Fatty acid biosynthesis	3.57820518694115	3	0.725	NA	1	NA	3.82114292904275	4	0.847	1
hsa04914 Progesterone-mediated oocyte maturation	72.0455907741003	44	0.853	62.8971689200596	34	0.61	134.94275969416	78	0.849	1
hsa00340 Histidine metabolism	24.0255445972147	15	0.752	8.8043675165043	7	0.819	32.829912113719	22	0.85	1
hsa05222 Small cell lung cancer	51.1004340639783	33	0.882	88.1655629344202	48	0.646	139.265996998398	81	0.851	1
hsa00030 Pentose phosphate pathway	15.0603877544696	14	0.975	22.8531814665455	11	0.358	37.9135692210151	25	0.854	1
hsa03008 Ribosome biogenesis in eukaryotes	47.8849522927356	34	0.958	61.7059310666273	31	0.444	109.590883359363	65	0.856	1
hsa00970 Aminoacyl-tRNA biosynthesis	41.4556479851512	26	0.815	22.8109749572301	14	0.703	64.2666229423813	40	0.859	1
hsa04970 Salivary secretion	46.4008320733731	34	0.961	63.0616831562857	31	0.369	109.462515229659	65	0.862	1
hsa04940 Type I diabetes mellitus	27.3199841562139	17	0.748	9.88212003748854	8	0.856	37.2021041937024	25	0.864	1
hsa04662 B cell receptor signaling pathway	32.1171723327123	25	0.961	78.3658650163804	41	0.543	110.483037349093	66	0.868	1
hsa05214 Glioma	48.4812917079848	28	0.685	53.1948400723209	33	0.823	101.676131780306	61	0.87	1
hsa03020 RNA polymerase	20.6727768940086	12	0.615	16.1074465027855	13	0.906	36.7802233967941	25	0.878	1
hsa00640 Propanoate metabolism	15.568902363263	12	0.875	27.2513722010386	16	0.652	42.8202745643017	28	0.885	1
hsa00240 Pyrimidine metabolism	58.1187499147938	42	0.972	90.9041412675379	46	0.418	149.022891182332	88	0.892	1
hsa04962 Vasopressin-regulated water reabsorption	34.9359905004386	21	0.749	28.6845953214301	20	0.9	63.6205858218687	41	0.895	1
hsa05130 Pathogenic Escherichia coli infection	49.0906178480668	29	0.733	22.3599131973242	16	0.877	71.4505310453909	45	0.896	1
hsa00410 beta-Alanine metabolism	6.53061595342827	8	0.97	16.6044816594994	9	0.516	23.1350976129277	17	0.903	1
hsa00480 Glutathione metabolism	28.2439502975714	19	0.867	34.5702964545317	22	0.814	62.8142467521031	41	0.907	1
hsa00310 Lysine degradation	29.3016018648122	20	0.868	26.7314367196543	17	0.798	56.0330385844665	37	0.911	1
hsa04672 Intestinal immune network for IgA production	36.2562015270952	18	0.434	15.853762057762	17	1	52.1099635848572	35	0.913	1
hsa00380 Tryptophan metabolism	32.2893968742212	19	0.674	15.0006760609981	13	0.945	47.2900729352193	32	0.917	1
hsa00120 Primary bile acid biosynthesis	8.10593091363454	5	0.583	9.34796151392082	9	0.93	17.4538924275554	14	0.917	1
hsa04120 Ubiquitin mediated proteolysis	107.176802627297	57	0.609	103.673054387436	65	0.932	210.849857014733	122	0.92	1
hsa04145 Phagosome	106.819680794672	63	0.851	96.692554584609	57	0.825	203.512235379281	120	0.924	1
hsa05310 Asthma	17.8926312567184	11	0.667	6.64992200148182	8	0.964	24.5425532582003	19	0.924	1
hsa03018 RNA degradation	34.8426600032493	24	0.9	62.0893778115994	37	0.794	96.9320378148487	61	0.925	1
hsa04115 p53 signaling pathway	58.8679483249427	31	0.505	39.8664977156056	31	0.985	98.7344460405483	62	0.928	1
hsa04973 Carbohydrate digestion and absorption	27.1212503992271	19	0.883	29.2896507557375	18	0.744	56.4109011549646	37	0.929	1
hsa03040 Spliceosome	76.8194345529287	56	0.992	109.626929028262	54	0.357	186.446363581191	110	0.931	1
hsa04720 Long-term potentiation	52.514529092252	34	0.882	52.7131385772764	32	0.772	105.227667669528	66	0.933	1
hsa00650 Butanoate metabolism	15.359707551867	15	0.982	19.4335484741233	10	0.443	34.7932560259902	25	0.934	1
hsa00071 Fatty acid metabolism	7.42845557260233	13	0.999	41.3389108983481	21	0.46	48.7673664709504	34	0.935	1
hsa05220 Chronic myeloid leukemia	39.915237834579	29	0.968	64.5995027364319	36	0.658	104.514740571011	65	0.937	1
hsa03050 Proteasome	24.7327682067964	15	0.694	34.8949579914804	25	0.942	59.6277261982768	40	0.938	1
hsa05150 Staphylococcus aureus infection	31.3655187162642	22	0.897	33.8820896536739	21	0.755	65.2476083699382	43	0.94	1
hsa05322 Systemic lupus erythematosus	41.5036531534728	30	0.963	59.3512045889067	34	0.727	100.85485774238	64	0.946	1
hsa04966 Collecting duct acid secretion	17.7976774167407	12	0.783	9.43335557925894	9	0.926	27.2310329959997	21	0.949	1
hsa04114 Oocyte meiosis	82.5630096435227	53	0.919	81.7303237021539	48	0.781	164.293333345677	101	0.952	1
hsa05110 Vibrio cholerae infection	56.7584900577428	28	0.393	14.4675615100832	19	1	71.226051567826	47	0.957	1
hsa00052 Galactose metabolism	13.7121442319721	13	0.972	19.3532305879901	12	0.693	33.0653748199622	25	0.958	1
hsa05330 Allograft rejection	20.9367891431824	15	0.866	6.18081660746896	7	0.951	27.1176057506514	22	0.959	1
hsa00020 Citrate cycle (TCA cycle)	16.2440861606814	11	0.787	20.800170087365	17	0.942	37.0442562480464	28	0.961	1
hsa05146 Amoebiasis	62.7099277335902	42	0.939	82.0829697687854	50	0.859	144.792897502376	92	0.968	1
hsa03022 Basal transcription factors	16.4976901944042	17	0.994	24.5868515853719	14	0.619	41.0845417797761	31	0.968	1
hsa00983 Drug metabolism - other enzymes	13.6934650685969	15	0.992	26.5478462344277	15	0.613	40.2413113030247	30	0.968	1
hsa04110 Cell cycle	89.9257141795534	50	0.699	96.8260855769381	65	0.979	186.751799756491	115	0.969	1
hsa05416 Viral myocarditis	41.1191552042818	25	0.756	27.8562023035968	23	0.981	68.9753575078786	48	0.97	1
hsa00982 Drug metabolism - cytochrome P450	24.1852078894118	17	0.867	27.5053887676699	20	0.919	51.6905966570817	37	0.97	1
hsa00980 Metabolism of xenobiotics by cytochrome P450	20.9544496611309	17	0.943	28.1459039234831	19	0.858	49.100353584614	36	0.97	1
hsa00010 Glycolysis / Gluconeogenesis	48.8667894120969	28	0.675	25.8681214914841	23	0.979	74.734910903581	51	0.971	1
hsa00620 Pyruvate metabolism	18.5827476328824	12	0.748	27.6227403257713	23	0.958	46.2054879586536	35	0.974	1
hsa04660 T cell receptor signaling pathway	51.2323319141775	41	0.996	99.9074218375373	57	0.774	151.139753751715	98	0.98	1
hsa03320 PPAR signaling pathway	33.4199380589204	27	0.98	51.07738634498	33	0.892	84.4973244039004	60	0.987	1
hsa00053 Ascorbate and aldarate metabolism	0.26746549558467	3	1	6.94854221993737	6	0.835	7.21600771552204	9	0.987	1
hsa00040 Pentose and glucuronate interconversions	3.23307506323144	6	0.993	12.3162617578855	9	0.794	15.5493368211169	15	0.988	1
hsa04960 Aldosterone-regulated sodium reabsorption	26.3326964948382	20	0.922	22.5839100077849	19	0.965	48.9166065026231	39	0.989	1
hsa05323 Rheumatoid arthritis	52.9023564483729	35	0.915	41.886415761192	32	0.972	94.7887722095649	67	0.991	1
hsa00760 Nicotinate and nicotinamide metabolism	9.50037254011097	10	0.971	14.2145039198165	11	0.865	23.7148764599275	21	0.991	1
hsa03015 mRNA surveillance pathway	58.0034578421214	36	0.846	43.5796843575784	39	1	101.5831421997	75	0.994	1
hsa00062 Fatty acid elongation in mitochondria	0.0680671707017341	2	0.999	4.84413362377007	6	0.953	4.91220079447181	8	0.998	1
hsa04740 Olfactory transduction	36.0269537486962	35	0.999	35.8078863360285	27	0.96	71.8348400847247	62	1	1
hsa00472 D-Arginine and D-ornithine metabolism	NA	0	NA	NA	1	NA	NA	1	NA	NA
