## Supplement Data S1-S13 for "The HPA stress axis shapes aging rates in long-lived, social mole-rats": Hypothalamus.tsv

	gene_set_statistic_down	examined_genes_down	meta_pvalue_down	gene_set_statistic_up	examined_genes_up	meta_pvalue_up	gene_set_statistic	examined_genes_total	meta_pvalue	FDR
hsa05150 Staphylococcus aureus infection	131.711595112317	35	0	14.2829069685218	8	0.71	145.994502080839	43	0.002	0.130285714285714
hsa05320 Autoimmune thyroid disease	88.9191820594248	21	0	6.34030378966419	5	0.834	95.259485849089	26	0.002	0.130285714285714
hsa00330 Arginine and proline metabolism	121.323424888616	31	0.001	25.5502947676977	15	0.852	146.873719656314	46	0.003	0.130285714285714
hsa04510 Focal adhesion	369.713289075164	124	0.001	144.703866626662	63	0.44	514.417155701826	187	0.004	0.130285714285714
hsa05219 Bladder cancer	79.2495308055527	23	0.011	44.6540622157514	15	0.11	123.903593021304	38	0.004	0.130285714285714
hsa03410 Base excision repair	84.9056393290522	21	0	21.3292077133458	11	0.666	106.234847042398	32	0.004	0.130285714285714
hsa00730 Thiamine metabolism	19.5944006342273	3	0.004	NA	0	NA	19.5944006342273	3	0.004	0.130285714285714
hsa00910 Nitrogen metabolism	56.0619430191807	14	0.005	19.6739133475173	7	0.225	75.735856366698	21	0.005	0.1425
hsa04370 VEGF signaling pathway	148.605144758135	45	0	58.0294918705289	26	0.507	206.634636628664	71	0.006	0.152
hsa04514 Cell adhesion molecules (CAMs)	213.750956835575	72	0.004	93.3340868914666	39	0.363	307.085043727042	111	0.009	0.1995
hsa04914 Progesterone-mediated oocyte maturation	114.54983091201	34	0.005	106.77543567871	44	0.303	221.32526659072	78	0.012	0.1995
hsa04730 Long-term depression	106.841461613577	30	0.002	79.8196844799947	33	0.329	186.661146093572	63	0.012	0.1995
hsa00562 Inositol phosphate metabolism	73.6398083281534	25	0.055	82.432304164118	28	0.059	156.072112492271	53	0.012	0.1995
hsa00071 Fatty acid metabolism	68.3775170842992	22	0.04	37.8773578478236	12	0.077	106.254874932123	34	0.014	0.1995
hsa04140 Regulation of autophagy	41.1549876557058	10	0.008	22.1653986515892	8	0.237	63.3203863072951	18	0.014	0.1995
hsa00400 Phenylalanine, tyrosine and tryptophan biosynthesis	18.6748991119099	3	0.006	5.05968128948406	2	0.349	23.734580401394	5	0.014	0.1995
hsa05322 Systemic lupus erythematosus	139.248522294871	44	0.01	41.4375406611668	19	0.593	180.686062956038	63	0.015	0.201176470588235
hsa05340 Primary immunodeficiency	90.9019448202242	24	0.001	5.31091979886851	7	0.996	96.2128646190927	31	0.016	0.202666666666667
hsa05221 Acute myeloid leukemia	97.2772940302622	31	0.02	50.5013379138218	20	0.255	147.778631944084	51	0.02	0.228
hsa04640 Hematopoietic cell lineage	159.536083453756	48	0.002	47.0920403176453	27	0.902	206.628123771401	75	0.022	0.228
hsa04664 Fc epsilon RI signaling pathway	120.580329713462	38	0.007	71.4404154653144	30	0.358	192.020745178776	68	0.022	0.228
hsa04976 Bile secretion	109.81681451718	36	0.023	63.0813388924596	25	0.275	172.89815340964	61	0.022	0.228
hsa04742 Taste transduction	60.7677370439927	19	0.036	24.4210885487958	9	0.244	85.1888255927884	28	0.026	0.228
hsa04270 Vascular smooth muscle contraction	166.677109476137	55	0.006	106.26080820189	44	0.326	272.937917678027	99	0.027	0.228
hsa00450 Selenocompound metabolism	29.0246875402928	8	0.056	19.2355963428177	6	0.14	48.2602838831105	14	0.027	0.228
hsa00232 Caffeine metabolism	15.8762331698146	3	0.02	NA	0	NA	15.8762331698146	3	0.028	0.228
hsa04512 ECM-receptor interaction	166.027126470025	54	0.005	50.8103408067095	26	0.754	216.837467276735	80	0.03	0.228
hsa04621 NOD-like receptor signaling pathway	95.4613505073032	29	0.014	39.6515943370138	18	0.54	135.112944844317	47	0.031	0.228
hsa04610 Complement and coagulation cascades	141.423934824899	46	0.008	32.9930274702383	16	0.597	174.416962295137	62	0.033	0.228
hsa00760 Nicotinate and nicotinamide metabolism	54.6338739355091	15	0.012	12.2867704376045	6	0.571	66.9206443731136	21	0.033	0.228
hsa05140 Leishmaniasis	139.219224672234	43	0.003	29.6267599832573	17	0.86	168.845984655491	60	0.034	0.228
hsa05416 Viral myocarditis	100.198952883906	30	0.009	36.8605105322808	18	0.652	137.059463416187	48	0.034	0.228
hsa04150 mTOR signaling pathway	75.4652549675048	23	0.018	59.8618104249113	24	0.272	135.327065392416	47	0.034	0.228
hsa00120 Primary bile acid biosynthesis	30.3434977607317	8	0.021	13.8043084105486	5	0.267	44.1478061712804	13	0.035	0.228
hsa05145 Toxoplasmosis	210.254317885572	71	0.013	89.7021686473906	43	0.713	299.956486532963	114	0.037	0.228
hsa04622 RIG-I-like receptor signaling pathway	89.8638569051742	26	0.006	38.7623802079657	19	0.642	128.62623711314	45	0.037	0.228
hsa00260 Glycine, serine and threonine metabolism	54.0342627753137	16	0.023	27.0744776324507	11	0.356	81.1087404077644	27	0.037	0.228
hsa04666 Fc gamma R-mediated phagocytosis	155.904503018082	51	0.003	70.7794760413745	33	0.621	226.683979059456	84	0.039	0.234
hsa00280 Valine, leucine and isoleucine degradation	76.9089386246597	25	0.035	35.6832603541259	14	0.295	112.592198978786	39	0.041	0.2394
hsa04070 Phosphatidylinositol signaling system	87.0709304546597	33	0.177	108.232841137768	39	0.081	195.303771592428	72	0.042	0.2394
hsa00300 Lysine biosynthesis	13.5878407785633	2	0.015	NA	1	NA	13.8695277104609	3	0.044	0.244682926829268
hsa05210 Colorectal cancer	82.7268115081098	30	0.096	79.2513148668364	28	0.086	161.978126374946	58	0.046	0.249714285714286
hsa04145 Phagosome	202.775901158385	70	0.009	112.576026908486	50	0.498	315.351928066871	120	0.048	0.254511627906977
hsa05200 Pathways in cancer	455.803492998269	172	0.016	256.612063721565	116	0.602	712.415556719834	288	0.056	0.290181818181818
hsa00740 Riboflavin metabolism	26.2362722647046	7	0.039	7.33209498441396	3	0.408	33.5683672491185	10	0.059	0.298933333333333
hsa00061 Fatty acid biosynthesis	9.59674493620474	2	0.061	6.44433210145696	2	0.219	16.0410770376617	4	0.061	0.302347826086956
hsa00360 Phenylalanine metabolism	35.1627361010678	9	0.019	11.9891648978523	6	0.573	47.15190099892	15	0.064	0.310468085106383
hsa03030 DNA replication	52.2659571353824	18	0.092	43.9327806485591	16	0.188	96.1987377839415	34	0.071	0.324461538461538
hsa01100 Metabolic pathways	1368.42597484841	533	0.002	836.440890334981	397	0.942	2204.86686518339	930	0.073	0.324461538461538
hsa04975 Fat digestion and absorption	49.0341831693809	18	0.159	45.9869902066676	16	0.122	95.0211733760485	34	0.073	0.324461538461538
hsa05020 Prion diseases	61.2126123241772	18	0.012	28.2982756050842	14	0.635	89.5108879292615	32	0.073	0.324461538461538
hsa03450 Non-homologous end-joining	25.8264240307282	6	0.02	12.2451188785251	6	0.583	38.0715429092533	12	0.074	0.324461538461538
hsa05211 Renal cell carcinoma	104.374768246086	31	0.002	57.1632337476968	30	0.828	161.538001993783	61	0.077	0.327490909090909
hsa04612 Antigen processing and presentation	108.407695800969	36	0.016	21.7497869518272	12	0.776	130.157482752796	48	0.078	0.327490909090909
hsa00670 One carbon pool by folate	30.9117218034811	9	0.064	23.1624287227012	9	0.274	54.0741505261823	18	0.079	0.327490909090909
hsa04340 Hedgehog signaling pathway	85.2877430680284	26	0.011	36.1247862627662	19	0.773	121.412529330795	45	0.083	0.334137931034483
hsa00591 Linoleic acid metabolism	38.3822464453083	11	0.04	20.8472855650875	9	0.419	59.2295320103957	20	0.084	0.334137931034483
hsa04320 Dorso-ventral axis formation	40.3162653890825	11	0.016	22.4526720989719	10	0.492	62.7689374880544	21	0.085	0.334137931034483
hsa04912 GnRH signaling pathway	134.778440926239	43	0.011	95.0130054458964	46	0.724	229.791446372136	89	0.087	0.336203389830508
hsa00310 Lysine degradation	69.5226181412672	20	0.015	32.3149886687763	17	0.731	101.837606810043	37	0.089	0.3382
hsa05414 Dilated cardiomyopathy	140.676245885828	48	0.021	68.1051666474961	33	0.703	208.781412533324	81	0.092	0.343868852459016
hsa03018 RNA degradation	60.4436695881763	24	0.31	99.2270929972059	37	0.128	159.670762585382	61	0.097	0.356709677419355
hsa04630 Jak-STAT signaling pathway	194.906560085174	70	0.021	91.444676671878	43	0.66	286.351236757052	113	0.099	0.357784615384615
hsa04020 Calcium signaling pathway	225.419217139941	81	0.028	152.903128382333	71	0.643	378.322345522274	152	0.102	0.357784615384615
hsa00565 Ether lipid metabolism	55.8603116231139	18	0.055	21.9388452995673	10	0.507	77.7991569226812	28	0.102	0.357784615384615
hsa00053 Ascorbate and aldarate metabolism	27.7345482127654	7	0.022	1.51510517080502	2	0.858	29.2496533835705	9	0.106	0.366181818181818
hsa00380 Tryptophan metabolism	73.9984800783186	22	0.022	13.1397170990242	10	0.953	87.1381971773429	32	0.11	0.374328358208955
hsa00592 alpha-Linolenic acid metabolism	36.0595482086808	11	0.064	12.7181311709635	6	0.547	48.7776793796444	17	0.118	0.395647058823529
hsa00340 Histidine metabolism	47.1507468433228	13	0.026	14.4021463417495	9	0.833	61.5528931850723	22	0.122	0.400628571428571
hsa05220 Chronic myeloid leukemia	106.62507684257	37	0.053	59.7679213891235	28	0.628	166.392998231694	65	0.123	0.400628571428571
hsa00410 beta-Alanine metabolism	36.7859907473118	12	0.088	12.0606957703041	5	0.389	48.8466865176159	17	0.132	0.414545454545455
hsa00350 Tyrosine metabolism	56.4568433009997	16	0.015	19.9172972639875	12	0.844	76.3741405649872	28	0.134	0.414545454545455
hsa04910 Insulin signaling pathway	165.517468582799	67	0.217	144.262357443634	58	0.231	309.779826026433	125	0.137	0.414545454545455
hsa04670 Leukocyte transendothelial migration	212.753406407746	70	0.005	39.7114435109694	31	1	252.464849918716	101	0.138	0.414545454545455
hsa05212 Pancreatic cancer	108.661956744619	39	0.076	55.9196830323481	25	0.508	164.581639776967	64	0.139	0.414545454545455
hsa00601 Glycosphingolipid biosynthesis - lacto and neolacto series	20.8742912260815	7	0.191	27.4638717325374	10	0.243	48.3381629586189	17	0.139	0.414545454545455
hsa00603 Glycosphingolipid biosynthesis - globo series	12.2868568437528	5	0.392	22.7152667994566	7	0.129	35.0021236432094	12	0.14	0.414545454545455
hsa00564 Glycerophospholipid metabolism	110.089090591228	36	0.021	58.2387059912767	30	0.805	168.327796582505	66	0.147	0.429692307692308
hsa04662 B cell receptor signaling pathway	93.3009074324505	37	0.232	74.5196564227119	29	0.193	167.820563855162	66	0.155	0.447341772151899
hsa04012 ErbB signaling pathway	95.6739561814943	36	0.144	102.086008237933	43	0.376	197.759964419428	79	0.162	0.4617
hsa04380 Osteoclast differentiation	165.245507925886	61	0.054	84.4411142062425	39	0.619	249.686622132129	100	0.169	0.469734939759036
hsa00770 Pantothenate and CoA biosynthesis	21.1638498275514	6	0.102	14.7626494300529	7	0.527	35.9264992576043	13	0.17	0.469734939759036
hsa00250 Alanine, aspartate and glutamate metabolism	44.679273518261	15	0.095	31.4884219873817	14	0.48	76.1676955056427	29	0.171	0.469734939759036
hsa00590 Arachidonic acid metabolism	81.0503721097024	30	0.132	34.7840333734807	15	0.432	115.834405483183	45	0.178	0.480782608695652
hsa04620 Toll-like receptor signaling pathway	135.575680043159	45	0.01	64.9934582164389	35	0.883	200.569138259598	80	0.18	0.480782608695652
hsa03320 PPAR signaling pathway	113.084694618553	40	0.065	38.8436661095444	20	0.754	151.928360728097	60	0.183	0.480782608695652
hsa00750 Vitamin B6 metabolism	7.61988467563895	2	0.148	4.94180661432029	2	0.383	12.5616912899592	4	0.185	0.480782608695652
hsa00561 Glycerolipid metabolism	55.6430981731378	18	0.06	35.412098709977	17	0.604	91.0551968831148	35	0.187	0.480782608695652
hsa04120 Ubiquitin mediated proteolysis	76.2830151147075	43	0.945	221.727807222123	79	0.012	298.01082233683	122	0.189	0.480782608695652
hsa04672 Intestinal immune network for IgA production	81.2700230871109	28	0.055	8.82865122045871	7	0.908	90.0986743075696	35	0.192	0.480782608695652
hsa05215 Prostate cancer	119.400651502583	46	0.152	80.7637003917232	35	0.455	200.164351894306	81	0.194	0.480782608695652
hsa00640 Propanoate metabolism	49.761301628574	18	0.158	23.7908091206801	10	0.424	73.5521107492541	28	0.194	0.480782608695652
hsa05223 Non-small cell lung cancer	67.3079143918853	24	0.128	58.977005416975	26	0.518	126.28491980886	50	0.198	0.48541935483871
hsa00983 Drug metabolism - other enzymes	46.0026564117915	19	0.353	30.7581796982628	11	0.204	76.7608361100543	30	0.202	0.489957446808511
hsa05213 Endometrial cancer	69.0833241178168	26	0.182	52.802571411197	22	0.379	121.885895529014	48	0.21	0.504
hsa00062 Fatty acid elongation in mitochondria	20.0159558965096	7	0.212	NA	1	NA	23.2162205614752	8	0.222	0.523469387755102
hsa05160 Hepatitis C	156.325500500152	58	0.06	90.8069763839287	44	0.729	247.132476884081	102	0.224	0.523469387755102
hsa05310 Asthma	44.366909270992	13	0.044	4.81938500082872	6	0.987	49.1862942718207	19	0.225	0.523469387755102
hsa00040 Pentose and glucuronate interconversions	34.3552267739948	11	0.111	5.75548870833673	4	0.762	40.1107154823315	15	0.228	0.525090909090909
hsa05142 Chagas disease (American trypanosomiasis)	147.974614345581	56	0.11	75.6242484722984	36	0.654	223.598862817879	92	0.235	0.5358
hsa04810 Regulation of actin cytoskeleton	276.380524544498	104	0.049	168.192120377294	83	0.85	444.572644921793	187	0.238	0.537267326732673
hsa04960 Aldosterone-regulated sodium reabsorption	61.0342338406859	24	0.259	37.0997032098298	15	0.314	98.1339370505157	39	0.242	0.540941176470588
hsa05330 Allograft rejection	49.8305591380598	17	0.106	6.87678818090546	5	0.841	56.7073473189653	22	0.247	0.541233644859813
hsa04623 Cytosolic DNA-sensing pathway	71.2153876594748	22	0.02	21.4273656722181	15	0.952	92.6427533316929	37	0.25	0.541233644859813
hsa04720 Long-term potentiation	69.5077947662255	25	0.112	88.2259684693427	40	0.563	157.733763235568	65	0.252	0.541233644859813
hsa04142 Lysosome	183.857045364775	73	0.17	86.4200370375516	40	0.598	270.277082402326	113	0.254	0.541233644859813
hsa00270 Cysteine and methionine metabolism	46.9060789336998	18	0.254	33.6098550810779	14	0.39	80.5159340147777	32	0.254	0.541233644859813
hsa04114 Oocyte meiosis	91.6353272349177	37	0.285	149.234157331058	63	0.344	240.869484565975	100	0.257	0.542555555555556
hsa00140 Steroid hormone biosynthesis	55.7473177599824	18	0.054	24.1249600103306	14	0.821	79.872277770313	32	0.265	0.554311926605505
hsa05131 Shigellosis	89.6242058186694	31	0.058	45.4973166498115	25	0.844	135.121522468481	56	0.271	0.558702702702703
hsa00290 Valine, leucine and isoleucine biosynthesis	13.7230559705844	4	0.154	9.70204188453682	5	0.63	23.4250978551212	9	0.272	0.558702702702703
hsa00130 Ubiquinone and other terpenoid-quinone biosynthesis	17.4349265407995	5	0.123	1.35371802481237	2	0.874	18.7886445656119	7	0.276	0.561857142857143
hsa00512 Mucin type O-Glycan biosynthesis	35.3540137506423	17	0.619	34.8721905900169	11	0.102	70.2262043406592	28	0.282	0.566
hsa04650 Natural killer cell mediated cytotoxicity	140.10048730847	54	0.128	69.4616686329687	33	0.649	209.562155941438	87	0.283	0.566
hsa05323 Rheumatoid arthritis	114.539032175964	42	0.08	47.3145152273179	25	0.803	161.853547403282	67	0.29	0.57495652173913
hsa03430 Mismatch repair	16.012629433253	7	0.459	36.1388094645068	14	0.27	52.1514388977598	21	0.296	0.580717948717949
hsa05218 Melanoma	79.1352357824443	32	0.292	69.4298366668716	30	0.447	148.565072449316	62	0.298	0.580717948717949
hsa05410 Hypertrophic cardiomyopathy (HCM)	110.579782364735	43	0.17	68.4752808578863	32	0.602	179.055063222621	75	0.308	0.595118644067797
hsa04974 Protein digestion and absorption	139.306949488791	55	0.186	27.8781102398009	15	0.754	167.185059728592	70	0.32	0.606743801652893
hsa04010 MAPK signaling pathway	312.555040474034	125	0.124	244.470738662779	114	0.741	557.025779136814	239	0.322	0.606743801652893
hsa04977 Vitamin digestion and absorption	36.2281620151578	13	0.188	22.7859468076165	11	0.579	59.0141088227743	24	0.322	0.606743801652893
hsa00785 Lipoic acid metabolism	NA	1	NA	7.68692219137887	2	0.162	7.71232815296993	3	0.331	0.618590163934426
hsa05222 Small cell lung cancer	114.095874526536	46	0.264	76.7514707037671	35	0.565	190.847345230303	81	0.345	0.638032258064516
hsa03440 Homologous recombination	41.7220196259138	16	0.242	16.5902091437902	8	0.553	58.3122287697039	24	0.347	0.638032258064516
hsa03008 Ribosome biogenesis in eukaryotes	47.0398334230701	23	0.661	105.03420321363	42	0.232	152.0740366367	65	0.359	0.652430769230769
hsa00430 Taurine and hypotaurine metabolism	13.5467292785419	5	0.305	6.21461543811827	3	0.497	19.7613447166602	8	0.361	0.652430769230769
hsa04972 Pancreatic secretion	138.586060550391	55	0.199	60.6327033638199	30	0.737	199.218763914211	85	0.369	0.652430769230769
hsa05332 Graft-versus-host disease	42.5084692201335	15	0.158	5.49615047229367	5	0.915	48.0046196924272	20	0.369	0.652430769230769
hsa04540 Gap junction	95.9934882476642	39	0.284	74.4350775886622	34	0.585	170.428565836326	73	0.372	0.652430769230769
hsa05100 Bacterial invasion of epithelial cells	117.09567283417	41	0.039	40.1499140361069	26	0.958	157.245586870277	67	0.372	0.652430769230769
hsa00620 Pyruvate metabolism	46.4646135680273	14	0.042	36.2341745347869	21	0.893	82.6987881028141	35	0.378	0.655074626865672
hsa00520 Amino sugar and nucleotide sugar metabolism	82.5804618756364	30	0.109	25.6240447740502	16	0.908	108.204506649687	46	0.38	0.655074626865672
hsa04964 Proximal tubule bicarbonate reclamation	39.9455894967181	15	0.23	10.0152089884768	6	0.748	49.9607984851949	21	0.383	0.655074626865672
hsa00460 Cyanoamino acid metabolism	14.1155994193589	5	0.256	3.25279460356373	2	0.601	17.3683940229227	7	0.385	0.655074626865672
hsa04144 Endocytosis	256.837600062524	100	0.08	156.477824107231	79	0.892	413.315424169755	179	0.395	0.667111111111111
hsa03015 mRNA surveillance pathway	69.8863186362517	29	0.335	104.278031034942	46	0.475	174.164349671194	75	0.405	0.678970588235294
hsa04210 Apoptosis	110.885066808223	44	0.217	71.2289235744844	34	0.673	182.113990382707	78	0.416	0.68895652173913
hsa05214 Glioma	82.3662712875853	31	0.149	57.2145854629257	29	0.757	139.580856750511	60	0.417	0.68895652173913
hsa04122 Sulfur relay system	17.6329001493385	6	0.191	1.36373390713803	2	0.889	18.9966340564765	8	0.421	0.690561151079137
hsa04080 Neuroactive ligand-receptor interaction	230.569438876074	98	0.357	244.934208422463	110	0.591	475.503647298537	208	0.454	0.734127659574468
hsa04970 Salivary secretion	99.8416875121289	40	0.225	46.5826074958527	24	0.776	146.424295007982	64	0.454	0.734127659574468
hsa04722 Neurotrophin signaling pathway	162.291857089645	64	0.166	110.593988364065	55	0.819	272.88584545371	119	0.46	0.73625
hsa00982 Drug metabolism - cytochrome P450	53.9880656134566	23	0.403	30.4309426235023	14	0.544	84.4190082369589	37	0.465	0.73625
hsa05216 Thyroid cancer	27.585726176225	14	0.692	34.4059293532697	13	0.26	61.9916555294947	27	0.465	0.73625
hsa00600 Sphingolipid metabolism	49.4673740111037	25	0.747	29.6489260776406	10	0.148	79.1163000887443	35	0.47	0.736615384615385
hsa00650 Butanoate metabolism	37.663877222023	14	0.216	19.136232308418	11	0.77	56.8001095304411	25	0.474	0.736615384615385
hsa00240 Pyrimidine metabolism	104.451762191102	47	0.522	95.5869332325436	41	0.407	200.038695423645	88	0.475	0.736615384615385
hsa05146 Amoebiasis	145.711052951366	60	0.285	61.5184910616057	31	0.748	207.229544012972	91	0.483	0.736615384615385
hsa04330 Notch signaling pathway	80.9085117074878	32	0.231	23.1412192386704	14	0.867	104.049730946158	46	0.487	0.736615384615385
hsa05144 Malaria	71.296164316457	27	0.181	16.0143978823511	11	0.919	87.3105621988081	38	0.49	0.736615384615385
hsa04660 T cell receptor signaling pathway	137.26577933436	59	0.43	85.6819161921849	39	0.586	222.947695526545	98	0.491	0.736615384615385
hsa04530 Tight junction	157.833163667989	63	0.188	74.2233815211413	39	0.873	232.056545189131	102	0.498	0.736615384615385
hsa00790 Folate biosynthesis	12.5928649683335	4	0.194	6.7627598757609	5	0.849	19.3556248440944	9	0.498	0.736615384615385
hsa04962 Vasopressin-regulated water reabsorption	44.7288994452175	18	0.284	47.2870362964373	23	0.715	92.0159357416548	41	0.499	0.736615384615385
hsa00230 Purine metabolism	176.119354423934	72	0.242	143.277432603604	69	0.764	319.396787027539	141	0.502	0.736615384615385
hsa04614 Renin-angiotensin system	22.5656901974487	8	0.204	8.75642694475464	6	0.826	31.3221171422034	14	0.504	0.736615384615385
hsa00604 Glycosphingolipid biosynthesis - ganglio series	10.9363992237593	5	0.501	20.052292016981	9	0.503	30.9886912407404	14	0.509	0.739184713375796
hsa04146 Peroxisome	106.926544514217	40	0.102	55.2569394071206	32	0.94	162.183483921338	72	0.513	0.740278481012658
hsa04350 TGF-beta signaling pathway	109.39479290455	42	0.174	47.897436598329	28	0.918	157.292229502879	70	0.528	0.757132075471698
hsa04940 Type I diabetes mellitus	38.9198681230432	14	0.185	15.9680452412948	11	0.904	54.887913364338	25	0.542	0.769672727272727
hsa00534 Glycosaminoglycan biosynthesis - heparan sulfate	26.8011157113391	11	0.37	23.2829201921179	12	0.664	50.0840359034571	23	0.547	0.769672727272727
hsa00533 Glycosaminoglycan biosynthesis - keratan sulfate	12.7598213594386	7	0.669	12.8635622555361	5	0.335	25.6233836149747	12	0.554	0.769672727272727
hsa03420 Nucleotide excision repair	32.4192752336251	17	0.755	56.2198377783184	23	0.341	88.6391130119434	40	0.555	0.769672727272727
hsa00072 Synthesis and degradation of ketone bodies	6.15747703508541	3	0.545	10.7511328633504	5	0.507	16.9086098984358	8	0.556	0.769672727272727
hsa00780 Biotin metabolism	NA	1	NA	NA	1	NA	3.58875295276538	2	0.557	0.769672727272727
hsa04115 p53 signaling pathway	77.4205960662124	35	0.553	57.8207864630997	27	0.595	135.241382529312	62	0.565	0.776024096385542
hsa05412 Arrhythmogenic right ventricular cardiomyopathy (ARVC)	89.9108275374663	39	0.449	56.1616728730854	27	0.66	146.072500410552	66	0.571	0.779568862275449
hsa05130 Pathogenic Escherichia coli infection	75.1719962955171	26	0.077	23.8186934468151	19	0.988	98.9906897423322	45	0.579	0.785785714285714
hsa05217 Basal cell carcinoma	81.1170070743849	35	0.429	18.8394975800339	11	0.821	99.9565046544189	46	0.59	0.793976470588235
hsa02010 ABC transporters	54.2475516799034	24	0.482	31.9797786183169	15	0.552	86.2273302982203	39	0.592	0.793976470588235
hsa00531 Glycosaminoglycan degradation	27.5202473664093	11	0.327	8.39883898580513	6	0.827	35.9190863522145	17	0.611	0.811255813953488
hsa04060 Cytokine-cytokine receptor interaction	335.786863725789	129	0.044	87.0814256592041	61	1	422.868289384993	190	0.612	0.811255813953488
hsa04062 Chemokine signaling pathway	242.262383790407	90	0.037	87.7643508225862	59	0.998	330.026734612993	149	0.616	0.811838150289017
hsa03050 Proteasome	30.2658727445205	13	0.433	56.7057004033364	27	0.687	86.9715731478569	40	0.622	0.815034482758621
hsa05120 Epithelial cell signaling in Helicobacter pylori infection	70.0216803361703	32	0.576	61.0832960725051	29	0.654	131.104976408675	61	0.633	0.824708571428571
hsa03040 Spliceosome	121.23969627577	47	0.172	120.404982255937	63	0.921	241.644678531707	110	0.637	0.825204545454545
hsa04130 SNARE interactions in vesicular transport	41.4438423168397	18	0.46	26.2637866414812	14	0.731	67.7076289583209	32	0.641	0.825694915254237
hsa04360 Axon guidance	156.1137574723	68	0.443	118.432769325299	57	0.747	274.546526797599	125	0.648	0.826659217877095
hsa00900 Terpenoid backbone biosynthesis	4.12953177696484	6	0.992	19.4940304150133	6	0.138	23.6235621919781	12	0.649	0.826659217877095
hsa04110 Cell cycle	98.1762285670649	46	0.67	152.254646759273	69	0.615	250.430875326338	115	0.656	0.830933333333333
hsa04920 Adipocytokine signaling pathway	74.1215862176721	34	0.587	61.0609991288208	29	0.649	135.182585346493	63	0.664	0.836419889502762
hsa05014 Amyotrophic lateral sclerosis (ALS)	61.1448892514582	27	0.506	47.2077151019534	24	0.745	108.352604353412	51	0.672	0.841846153846154
hsa04916 Melanogenesis	121.242713577279	49	0.23	65.3770311916256	37	0.932	186.619744768905	86	0.677	0.843475409836066
hsa00510 N-Glycan biosynthesis	56.1562563278817	25	0.498	39.9786143226972	21	0.799	96.1348706505789	46	0.701	0.861741935483871
hsa05143 African trypanosomiasis	30.3066700124238	15	0.676	23.1011584799849	11	0.56	53.4078284924087	26	0.702	0.861741935483871
hsa04141 Protein processing in endoplasmic reticulum	146.472230358288	72	0.819	164.290577458827	71	0.413	310.762807817115	143	0.703	0.861741935483871
hsa04930 Type II diabetes mellitus	25.1912585642009	19	0.991	62.2685145316907	23	0.141	87.4597730958916	42	0.723	0.88151871657754
hsa05110 Vibrio cholerae infection	46.0454636196935	23	0.737	51.6886657106848	24	0.562	97.7341293303784	47	0.742	0.899872340425532
hsa00500 Starch and sucrose metabolism	44.2299249389645	23	0.789	26.0535477208475	12	0.516	70.283472659812	35	0.761	0.918031746031746
hsa00970 Aminoacyl-tRNA biosynthesis	38.9996921237452	16	0.365	41.8188272305051	24	0.887	80.8185193542503	40	0.772	0.919088082901554
hsa03020 RNA polymerase	27.5595040442991	14	0.67	20.2523834476388	11	0.742	47.8118874919379	25	0.776	0.919088082901554
hsa00980 Metabolism of xenobiotics by cytochrome P450	46.5140786247806	22	0.627	23.5710722893801	13	0.784	70.0851509141608	35	0.777	0.919088082901554
hsa05010 Alzheimer's disease	150.93074385996	64	0.38	127.136771652297	66	0.883	278.067515512257	130	0.778	0.919088082901554
hsa00514 Other types of O-glycan biosynthesis	47.0452562594396	21	0.519	9.98983984379277	8	0.937	57.0350961032323	29	0.789	0.924795918367347
hsa04520 Adherens junction	94.2982552130498	42	0.548	36.5074168957286	22	0.911	130.805672108778	64	0.795	0.924795918367347
hsa00010 Glycolysis / Gluconeogenesis	74.4029399644083	31	0.359	28.8828539763436	20	0.971	103.285793940752	51	0.795	0.924795918367347
hsa00563 Glycosylphosphatidylinositol(GPI)-anchor biosynthesis	9.2322967068569	6	0.794	33.7389100953697	17	0.703	42.9712068022266	23	0.827	0.957137055837563
hsa00471 D-Glutamine and D-glutamate metabolism	1.71359571791659	2	0.812	NA	1	NA	3.46990504404451	3	0.84	0.958507462686567
hsa04966 Collecting duct acid secretion	12.4585775905498	9	0.908	26.3640342245796	12	0.53	38.8226118151295	21	0.842	0.958507462686567
hsa04971 Gastric acid secretion	90.5593406175115	38	0.332	38.3605970300207	26	0.977	128.919937647532	64	0.843	0.958507462686567
hsa01040 Biosynthesis of unsaturated fatty acids	21.0963819270239	10	0.594	8.52879270412705	7	0.917	29.6251746311509	17	0.845	0.958507462686567
hsa00630 Glyoxylate and dicarboxylate metabolism	14.4614074035809	7	0.574	9.23674236603212	7	0.893	23.698149769613	14	0.852	0.961663366336634
hsa04710 Circadian rhythm - mammal	10.4444878414811	9	0.961	25.3767027918036	11	0.464	35.8211906332846	20	0.864	0.968173913043478
hsa04260 Cardiac muscle contraction	64.3262364601715	32	0.768	53.6107638794587	28	0.793	117.93700033963	60	0.875	0.968173913043478
hsa04310 Wnt signaling pathway	147.305348451131	73	0.879	125.496730955481	59	0.706	272.802079406612	132	0.876	0.968173913043478
hsa03060 Protein export	3.83361294233665	9	1	34.5342916459274	13	0.242	38.3679045882641	22	0.877	0.968173913043478
hsa00480 Glutathione metabolism	37.9349456100801	20	0.777	39.2230981087875	21	0.785	77.1580437188675	41	0.879	0.968173913043478
hsa04973 Carbohydrate digestion and absorption	37.6994094792755	22	0.9	30.2368019925574	15	0.663	67.9362114718329	37	0.906	0.993115384615385
hsa00511 Other glycan degradation	21.2195282269681	13	0.862	5.40226625624989	4	0.795	26.621794483218	17	0.919	0.999942857142857
hsa00532 Glycosaminoglycan biosynthesis - chondroitin sulfate	18.0686666645036	8	0.429	13.0899742005981	11	0.966	31.1586408651017	19	0.921	0.999942857142857
hsa00100 Steroid biosynthesis	7.65314770578567	6	0.875	18.9854004320112	11	0.787	26.6385481377969	17	0.929	1
hsa00052 Galactose metabolism	22.1725761281459	16	0.978	20.4180266515851	9	0.467	42.590602779731	25	0.938	1
hsa00860 Porphyrin and chlorophyll metabolism	38.5562062331104	18	0.58	4.01141393631115	8	1	42.5676201694215	26	0.948	1
hsa00020 Citrate cycle (TCA cycle)	27.1482326925121	14	0.694	19.1864223119965	14	0.965	46.3346550045086	28	0.95	1
hsa04744 Phototransduction	8.66408088698156	8	0.962	15.6674679721346	9	0.728	24.3315488591162	17	0.951	1
hsa00051 Fructose and mannose metabolism	37.2870293649734	20	0.817	19.4833491923719	14	0.944	56.7703785573453	34	0.958	1
hsa00830 Retinol metabolism	29.8940882364685	19	0.935	17.4976378971527	10	0.775	47.3917261336212	29	0.959	1
hsa00920 Sulfur metabolism	6.47658704307179	4	0.698	3.24880506313222	5	0.984	9.72539210620402	9	0.978	1
hsa00524 Butirosin and neomycin biosynthesis	1.32069043405962	3	0.981	2.3466118519052	2	0.731	3.66730228596481	5	0.983	1
hsa00190 Oxidative phosphorylation	69.5333272283547	40	0.947	79.3122119547404	44	0.941	148.845539183095	84	0.99	1
hsa04950 Maturity onset diabetes of the young	17.5155860903467	10	0.781	3.82339409349079	8	1	21.3389801838375	18	0.992	1
hsa05012 Parkinson's disease	85.7409879835857	46	0.899	68.1194189618224	42	0.977	153.860406945408	88	0.995	1
hsa03013 RNA transport	61.8305718671019	42	0.995	188.277380851978	93	0.869	250.10795271908	135	0.996	1
hsa00030 Pentose phosphate pathway	13.4085783297479	12	0.981	19.2654625414775	13	0.931	32.6740408712253	25	0.996	1
hsa03022 Basal transcription factors	17.7926982328927	12	0.905	23.3479400449873	19	0.988	41.14063827788	31	0.998	1
hsa05016 Huntington's disease	127.389211443619	66	0.904	129.09047491571	77	0.992	256.479686359329	143	0.999	1
hsa03010 Ribosome	113.952485008463	66	0.99	18.6789719455918	20	1	132.631456954055	86	1	1
hsa04740 Olfactory transduction	39.9047152274709	35	1	33.9961704407146	28	1	73.9008856681854	63	1	1
hsa00472 D-Arginine and D-ornithine metabolism	NA	0	NA	NA	1	NA	NA	1	NA	NA
