## Supplement Data S1-S13 for "The HPA stress axis shapes aging rates in long-lived, social mole-rats": Kidney.tsv

	gene_set_statistic_down	examined_genes_down	meta_pvalue_down	gene_set_statistic_up	examined_genes_up	meta_pvalue_up	gene_set_statistic	examined_genes_total	meta_pvalue	FDR
hsa03010 Ribosome	4.27643606673025	4	0.91451	388.539651576975	82	0	392.816087643705	86	0	0
hsa03060 Protein export	4.26542244991085	3	0.77456	123.802907541345	19	1e-05	128.068329991255	22	0	0
hsa04512 ECM-receptor interaction	298.276903758507	69	0	23.0464688526889	11	0.74539	321.323372611196	80	6e-05	0.00456
hsa04510 Focal adhesion	465.872383165684	130	0	159.541994657401	57	0.338	625.414377823085	187	0.001	0.0456
hsa04976 Bile secretion	169.428516270493	39	8e-04	69.0836372832538	22	0.2032	238.512153553747	61	0.001	0.0456
hsa05010 Alzheimer's disease	148.66071929518	53	0.324	292.125454309579	77	0.002	440.78617360476	130	0.002	0.076
hsa05012 Parkinson's disease	62.4628306798746	24	0.518	250.274647591775	64	0.001	312.73747827165	88	0.003	0.0977142857142857
hsa04666 Fc gamma R-mediated phagocytosis	179.17465725405	55	0.059	114.009814086493	29	0.016	293.184471340543	84	0.007	0.177333333333333
hsa00785 Lipoic acid metabolism	NA	1	NA	21.9497555035219	2	0.002	24.9893393987181	3	0.007	0.177333333333333
hsa02010 ABC transporters	116.381717173039	31	0.03	28.8748844414081	8	0.168	145.256601614447	39	0.009	0.2052
hsa04742 Taste transduction	80.731209458823	20	0.019	33.6169653214486	8	0.079	114.348174780272	28	0.011	0.228
hsa00140 Steroid hormone biosynthesis	78.827645050677	18	0.008	48.0626900237757	15	0.223	126.890335074453	33	0.014	0.266
hsa03022 Basal transcription factors	21.1510316108418	10	0.696	97.3192987898648	21	0.002	118.470330400707	31	0.017	0.298153846153846
hsa04810 Regulation of actin cytoskeleton	373.624254898529	118	0.033	198.640189206865	67	0.2	572.264444105394	185	0.02	0.304
hsa00330 Arginine and proline metabolism	100.960316580372	23	0.006	63.3770751811371	23	0.392	164.337391761509	46	0.021	0.304
hsa00561 Glycerolipid metabolism	92.7069714352999	22	0.011	37.2044014746093	13	0.375	129.911372909909	35	0.022	0.304
hsa04971 Gastric acid secretion	165.352320494545	42	0.003	52.0810305546583	22	0.689	217.433351049203	64	0.023	0.304
hsa04360 Axon guidance	302.319097367569	88	0.009	94.8478139078986	37	0.542	397.166911275467	125	0.024	0.304
hsa04130 SNARE interactions in vesicular transport	55.4436849402104	17	0.166	59.7763614060572	15	0.039	115.220046346268	32	0.029	0.348
hsa05016 Huntington's disease	136.765097472628	56	0.731	303.433376516891	87	0.003	440.198473989519	143	0.042	0.4788
hsa04610 Complement and coagulation cascades	161.863402070031	44	0.012	40.9880136524223	18	0.712	202.851415722454	62	0.05	0.5415
hsa05146 Amoebiasis	205.504377763662	63	0.056	83.2653348187111	28	0.266	288.769712582374	91	0.054	0.5415
hsa04962 Vasopressin-regulated water reabsorption	44.8132499482505	19	0.676	94.7665285022723	22	0.008	139.579778450523	41	0.056	0.5415
hsa04974 Protein digestion and absorption	186.556768173526	48	0.008	39.0984452792105	22	0.952	225.655213452737	70	0.057	0.5415
hsa04330 Notch signaling pathway	97.9252543273283	29	0.09	52.9722280453913	17	0.214	150.89748237272	46	0.064	0.58368
hsa00790 Folate biosynthesis	NA	1	NA	34.792077771421	8	0.06	36.6639228803457	9	0.075	0.657692307692308
hsa04912 GnRH signaling pathway	170.578066649189	54	0.111	105.659214204668	35	0.206	276.237280853857	89	0.079	0.660413793103448
hsa04540 Gap junction	155.424513500402	47	0.061	71.5228354471581	26	0.425	226.94734894756	73	0.083	0.660413793103448
hsa00232 Caffeine metabolism	14.80947856468	3	0.088	NA	0	NA	14.80947856468	3	0.084	0.660413793103448
hsa04730 Long-term depression	109.930397150084	39	0.365	83.32118149474	23	0.064	193.251578644824	62	0.092	0.6992
hsa00670 One carbon pool by folate	15.31198686064	4	0.193	46.9488579858369	14	0.161	62.2608448464769	18	0.099	0.728129032258064
hsa04145 Phagosome	228.026344869882	77	0.173	129.615142019514	43	0.214	357.641486889396	120	0.112	0.794742857142857
hsa04960 Aldosterone-regulated sodium reabsorption	109.607621077227	33	0.107	14.7163642719356	6	0.532	124.323985349163	39	0.12	0.794742857142857
hsa00400 Phenylalanine, tyrosine and tryptophan biosynthesis	NA	1	NA	12.6528270848635	4	0.324	20.6504101490893	5	0.12	0.794742857142857
hsa00524 Butirosin and neomycin biosynthesis	17.4665955894724	4	0.097	NA	1	NA	21.0851531597613	5	0.122	0.794742857142857
hsa04977 Vitamin digestion and absorption	41.776205768771	14	0.315	37.3362855459806	10	0.139	79.1124913147516	24	0.128	0.810666666666667
hsa00190 Oxidative phosphorylation	43.91491998395	22	0.876	207.862759500513	62	0.039	251.777679484463	84	0.132	0.813405405405406
hsa05142 Chagas disease (American trypanosomiasis)	145.912516940805	58	0.664	127.583140269863	34	0.024	273.495657210668	92	0.14	0.819923076923077
hsa03013 RNA transport	106.619251891755	58	0.997	290.984075503149	77	0	397.603327394905	135	0.147	0.819923076923077
hsa04930 Type II diabetes mellitus	88.2565945470744	33	0.45	41.8901818104	9	0.026	130.146776357474	42	0.157	0.819923076923077
hsa04973 Carbohydrate digestion and absorption	76.8402402512037	27	0.337	39.0835899224484	10	0.09	115.923830173652	37	0.158	0.819923076923077
hsa05144 Malaria	103.527346559226	32	0.124	13.5014471950042	6	0.597	117.02879375423	38	0.161	0.819923076923077
hsa04970 Salivary secretion	149.129562882949	43	0.039	43.5509849291078	21	0.845	192.680547812057	64	0.169	0.819923076923077
hsa04260 Cardiac muscle contraction	103.436047986306	31	0.1	76.6913586464516	29	0.518	180.127406632758	60	0.17	0.819923076923077
hsa00531 Glycosaminoglycan degradation	28.3928696538944	9	0.274	28.5736353351593	8	0.163	56.9665049890537	17	0.174	0.819923076923077
hsa04514 Cell adhesion molecules (CAMs)	261.781602168615	81	0.042	62.6519438885808	30	0.89	324.433546057196	111	0.175	0.819923076923077
hsa04120 Ubiquitin mediated proteolysis	159.758991722222	59	0.46	195.040239746777	63	0.115	354.799231468999	122	0.182	0.819923076923077
hsa05322 Systemic lupus erythematosus	125.002734163517	40	0.157	63.998089918156	24	0.452	189.000824081673	64	0.184	0.819923076923077
hsa00532 Glycosaminoglycan biosynthesis - chondroitin sulfate	33.892151493223	11	0.271	26.5699447941428	8	0.24	60.4620962873658	19	0.185	0.819923076923077
hsa05414 Dilated cardiomyopathy	179.086279962242	53	0.037	60.8606668546342	28	0.827	239.946946816877	81	0.186	0.819923076923077
hsa00564 Glycerophospholipid metabolism	109.204903666755	41	0.47	83.8769250437381	24	0.083	193.081828710493	65	0.186	0.819923076923077
hsa00350 Tyrosine metabolism	36.0385329327454	13	0.415	51.9159424495034	15	0.12	87.9544753822489	28	0.187	0.819923076923077
hsa05150 Staphylococcus aureus infection	108.8375922172	31	0.046	21.4008253105854	12	0.883	130.238417527786	43	0.194	0.827555555555556
hsa04310 Wnt signaling pathway	209.052971247902	78	0.469	171.146708029588	54	0.104	380.199679277491	132	0.196	0.827555555555556
hsa05020 Prion diseases	74.8917378019263	20	0.041	24.0293575525295	12	0.803	98.9210953544558	32	0.204	0.838714285714286
hsa04914 Progesterone-mediated oocyte maturation	152.528166552832	48	0.104	76.3038287349655	30	0.592	228.831995287798	78	0.206	0.838714285714286
hsa00780 Biotin metabolism	NA	1	NA	NA	1	NA	7.98634347908012	2	0.217	0.850378378378378
hsa00360 Phenylalanine metabolism	25.5109797645879	6	0.085	23.1417140293374	9	0.5	48.6526937939254	15	0.22	0.850378378378378
hsa04520 Adherens junction	114.893908272991	41	0.357	72.4680589521254	23	0.192	187.361967225117	64	0.231	0.850378378378378
hsa04320 Dorso-ventral axis formation	45.5550254558813	13	0.151	20.0936038014992	8	0.539	65.6486292573805	21	0.241	0.850378378378378
hsa05130 Pathogenic Escherichia coli infection	76.5156564392341	27	0.365	56.1555309844484	18	0.206	132.671187423682	45	0.242	0.850378378378378
hsa00603 Glycosphingolipid biosynthesis - globo series	15.4785331806022	5	0.331	23.036403781752	7	0.256	38.5149369623542	12	0.242	0.850378378378378
hsa00760 Nicotinate and nicotinamide metabolism	23.0718384381941	11	0.753	40.8797063868535	10	0.062	63.9515448250476	21	0.245	0.850378378378378
hsa04350 TGF-beta signaling pathway	132.14292834674	44	0.231	70.4663614668042	26	0.439	202.609289813544	70	0.246	0.850378378378378
hsa05110 Vibrio cholerae infection	64.2382099190775	25	0.582	73.891022882556	22	0.137	138.129232801634	47	0.246	0.850378378378378
hsa00260 Glycine, serine and threonine metabolism	24.1363575004088	8	0.333	57.1541190145036	19	0.298	81.2904765149124	27	0.25	0.850378378378378
hsa04012 ErbB signaling pathway	148.057741335762	51	0.266	78.4092929388751	28	0.398	226.467034274637	79	0.265	0.850378378378378
hsa00514 Other types of O-glycan biosynthesis	49.2564433833359	19	0.506	36.5591227334824	10	0.14	85.8155661168183	29	0.267	0.850378378378378
hsa04972 Pancreatic secretion	176.956255049417	59	0.181	66.228004967465	26	0.552	243.184260016882	85	0.272	0.850378378378378
hsa00604 Glycosphingolipid biosynthesis - ganglio series	17.0689094184591	5	0.263	25.6525965722697	9	0.376	42.7215059907287	14	0.274	0.850378378378378
hsa04020 Calcium signaling pathway	296.672224874045	97	0.081	129.070125418863	55	0.821	425.742350292908	152	0.275	0.850378378378378
hsa05211 Renal cell carcinoma	91.0701613579614	33	0.415	85.2429265628982	28	0.224	176.31308792086	61	0.275	0.850378378378378
hsa00340 Histidine metabolism	14.3975946996064	10	0.948	51.4934817305703	12	0.029	65.8910764301767	22	0.275	0.850378378378378
hsa04270 Vascular smooth muscle contraction	189.924296205376	63	0.152	88.7314548769475	36	0.662	278.655751082323	99	0.276	0.850378378378378
hsa03015 mRNA surveillance pathway	70.4829784300351	36	0.949	141.24588889864	39	0.021	211.728867328675	75	0.296	0.894233766233766
hsa00630 Glyoxylate and dicarboxylate metabolism	0.707098215115793	2	0.972	40.515163325143	12	0.193	41.2222615402588	14	0.3	0.894233766233766
hsa00533 Glycosaminoglycan biosynthesis - keratan sulfate	8.01379747781022	4	0.639	27.3965799769705	8	0.19	35.4103774547807	12	0.302	0.894233766233766
hsa04530 Tight junction	138.588231975758	59	0.821	149.130930058981	43	0.034	287.719162034739	102	0.311	0.909076923076923
hsa04070 Phosphatidylinositol signaling system	142.854133893692	44	0.093	60.7472309246812	28	0.832	203.601364818373	72	0.321	0.912
hsa04916 Melanogenesis	146.272809959717	49	0.203	97.4284173239484	37	0.519	243.701227283665	86	0.324	0.912
hsa04010 MAPK signaling pathway	400.105966831153	148	0.462	253.131845759568	89	0.301	653.237812590721	237	0.328	0.912
hsa04144 Endocytosis	286.839846113521	104	0.354	207.435789319132	75	0.363	494.275635432653	179	0.329	0.912
hsa03320 PPAR signaling pathway	106.303016535834	33	0.127	61.4996555694958	27	0.743	167.80267210533	60	0.338	0.912
hsa04670 Leukocyte transendothelial migration	183.742473486486	71	0.581	97.419243869449	30	0.13	281.161717355935	101	0.342	0.912
hsa05221 Acute myeloid leukemia	87.0243984344402	34	0.577	56.3341893605813	17	0.162	143.358587795021	51	0.349	0.912
hsa05160 Hepatitis C	126.875382957502	64	0.988	155.647077126543	38	0.004	282.522460084045	102	0.35	0.912
hsa05200 Pathways in cancer	515.757143017921	193	0.498	266.929568427953	93	0.261	782.686711445874	286	0.355	0.912
hsa04110 Cell cycle	203.603654068591	73	0.327	114.409265292402	42	0.418	318.012919360993	115	0.36	0.912
hsa04964 Proximal tubule bicarbonate reclamation	23.5783993049621	11	0.765	35.7318064852229	10	0.168	59.310205790185	21	0.367	0.912
hsa04062 Chemokine signaling pathway	285.622920670629	98	0.195	123.172209166535	51	0.755	408.795129837164	149	0.368	0.912
hsa00910 Nitrogen metabolism	35.255976944791	11	0.244	24.5161427235027	10	0.574	59.7721196682937	21	0.368	0.912
hsa00270 Cysteine and methionine metabolism	39.8971432696784	13	0.268	50.0435256495928	19	0.501	89.9406689192712	32	0.372	0.912
hsa04910 Insulin signaling pathway	192.006924071186	72	0.478	150.376887857494	53	0.315	342.383811928679	125	0.375	0.912
hsa05222 Small cell lung cancer	165.68393235863	60	0.379	58.3210464170938	21	0.422	224.004978775724	81	0.376	0.912
hsa00511 Other glycan degradation	1.53469273888949	3	0.98	46.2043421316621	14	0.175	47.7390348705516	17	0.406	0.958878504672897
hsa04664 Fc epsilon RI signaling pathway	118.25917069165	46	0.57	68.0402988572329	22	0.233	186.299469548883	68	0.407	0.958878504672897
hsa04141 Protein processing in endoplasmic reticulum	94.4633891092793	59	1	293.370379815838	83	0.009	387.833768925117	142	0.417	0.958878504672897
hsa04140 Regulation of autophagy	16.1454124466384	7	0.573	32.5640652720404	11	0.356	48.7094777186789	18	0.42	0.958878504672897
hsa05216 Thyroid cancer	29.7928253159256	12	0.587	44.9550282763642	15	0.313	74.7478535922898	27	0.421	0.958878504672897
hsa05412 Arrhythmogenic right ventricular cardiomyopathy (ARVC)	137.786617464387	43	0.111	41.9983594733462	23	0.945	179.784976937733	66	0.434	0.958878504672897
hsa04744 Phototransduction	30.8698580806049	11	0.403	12.7902980907365	5	0.442	43.6601561713414	16	0.434	0.958878504672897
hsa00120 Primary bile acid biosynthesis	31.372174330198	9	0.197	7.55011622748187	5	0.835	38.9222905576798	14	0.437	0.958878504672897
hsa01040 Biosynthesis of unsaturated fatty acids	10.1458674910773	7	0.896	35.5246383344207	10	0.142	45.670505825498	17	0.438	0.958878504672897
hsa00565 Ether lipid metabolism	43.0580623403801	20	0.791	32.8222330267809	8	0.09	75.880295367161	28	0.441	0.958878504672897
hsa05212 Pancreatic cancer	110.92555516769	44	0.611	62.5061499115656	20	0.224	173.431705079256	64	0.446	0.958878504672897
hsa00512 Mucin type O-Glycan biosynthesis	39.0929056713745	18	0.785	36.1789076513579	10	0.148	75.2718133227325	28	0.448	0.958878504672897
hsa04122 Sulfur relay system	1.62459160902086	2	0.863	19.0390774782672	6	0.256	20.663669087288	8	0.45	0.958878504672897
hsa05219 Bladder cancer	74.0048235552689	26	0.357	28.905703799175	12	0.613	102.910527354444	38	0.46	0.971111111111111
hsa00620 Pyruvate metabolism	28.6141958902868	18	0.978	65.0944810287013	17	0.047	93.708676918988	35	0.468	0.974955223880597
hsa00500 Starch and sucrose metabolism	64.809526015802	24	0.455	28.7675366459621	11	0.514	93.5770626617641	35	0.472	0.974955223880597
hsa00750 Vitamin B6 metabolism	0.595886494809232	2	0.972	9.36883607335412	2	0.142	9.96472256816336	4	0.479	0.974955223880597
hsa00130 Ubiquinone and other terpenoid-quinone biosynthesis	8.87847706665102	2	0.142	9.22651603372239	5	0.725	18.1049931003734	7	0.481	0.974955223880597
hsa04720 Long-term potentiation	110.619442034516	35	0.137	62.7518525884871	30	0.897	173.371294623003	65	0.486	0.974955223880597
hsa00450 Selenocompound metabolism	25.2779265801164	7	0.146	10.528067309449	7	0.879	35.8059938895655	14	0.488	0.974955223880597
hsa04370 VEGF signaling pathway	110.53224768188	48	0.836	79.1064727895591	23	0.105	189.638720471439	71	0.498	0.974955223880597
hsa05217 Basal cell carcinoma	75.910021532244	29	0.517	45.5434650192806	17	0.5	121.453486551525	46	0.5	0.974955223880597
hsa00240 Pyrimidine metabolism	71.7022474686002	33	0.871	164.363320010013	55	0.21	236.065567478613	88	0.501	0.974955223880597
hsa04920 Adipocytokine signaling pathway	114.2082478735	39	0.273	51.2498679165763	24	0.824	165.458115790076	63	0.51	0.974955223880597
hsa04114 Oocyte meiosis	131.987316130997	54	0.74	132.166335395434	46	0.314	264.15365152643	100	0.518	0.974955223880597
hsa05218 Melanoma	117.461762133119	44	0.524	40.2438905703642	16	0.558	157.705652703483	60	0.518	0.974955223880597
hsa00640 Propanoate metabolism	14.80473129778	11	0.97	57.3252726181066	17	0.147	72.1300039158866	28	0.532	0.974955223880597
hsa04975 Fat digestion and absorption	50.1559088030312	24	0.897	40.7133866096961	11	0.112	90.8692954127273	35	0.533	0.974955223880597
hsa00920 Sulfur metabolism	5.02694682046148	4	0.85	17.4579147685795	5	0.22	22.484861589041	9	0.535	0.974955223880597
hsa04662 B cell receptor signaling pathway	107.058633662616	43	0.688	65.6240615983091	23	0.355	172.682695260925	66	0.54	0.974955223880597
hsa05213 Endometrial cancer	71.9693732406138	29	0.638	53.9173062135341	19	0.377	125.886679454148	48	0.545	0.974955223880597
hsa04630 Jak-STAT signaling pathway	189.792342777442	78	0.782	107.034366963308	35	0.208	296.82670974075	113	0.55	0.974955223880597
hsa03008 Ribosome biogenesis in eukaryotes	55.7361597095863	25	0.803	112.935757591912	40	0.365	168.671917301499	65	0.552	0.974955223880597
hsa00061 Fatty acid biosynthesis	8.70997229227577	4	0.588	NA	0	NA	8.70997229227577	4	0.558	0.974955223880597
hsa04150 mTOR signaling pathway	75.8387780506282	26	0.325	46.8532302636804	21	0.751	122.692008314309	47	0.561	0.974955223880597
hsa00072 Synthesis and degradation of ketone bodies	5.11948709510601	3	0.678	13.9613372428938	5	0.431	19.0808243379998	8	0.563	0.974955223880597
hsa05220 Chronic myeloid leukemia	100.366466248931	44	0.83	69.4970338515433	21	0.157	169.863500100474	65	0.565	0.974955223880597
hsa05410 Hypertrophic cardiomyopathy (HCM)	153.11483305119	49	0.116	42.5642404011899	26	0.988	195.67907345238	75	0.569	0.974955223880597
hsa00900 Terpenoid backbone biosynthesis	1.53034374591743	3	0.975	28.0807952562115	9	0.266	29.6111390021289	12	0.571	0.974955223880597
hsa05223 Non-small cell lung cancer	80.2046800221126	32	0.642	49.9160392393701	18	0.423	130.120719261483	50	0.573	0.974955223880597
hsa00230 Purine metabolism	172.310737404766	66	0.594	194.238599100941	75	0.591	366.549336505708	141	0.592	0.989652173913043
hsa05210 Colorectal cancer	78.1478365207014	32	0.671	71.6234776886951	26	0.448	149.771314209396	58	0.593	0.989652173913043
hsa05100 Bacterial invasion of epithelial cells	104.419691783515	43	0.701	68.3987027215705	24	0.347	172.818394505086	67	0.596	0.989652173913043
hsa00051 Fructose and mannose metabolism	39.6127754039647	17	0.684	46.9745344660084	17	0.461	86.5873098699731	34	0.599	0.989652173913043
hsa03040 Spliceosome	98.5691146928155	43	0.823	187.569228588723	67	0.367	286.138343281539	110	0.609	0.992851063829787
hsa05120 Epithelial cell signaling in Helicobacter pylori infection	96.2329262481652	36	0.473	60.2099014063491	25	0.652	156.442827654514	61	0.612	0.992851063829787
hsa00740 Riboflavin metabolism	10.4211371965214	4	0.479	13.2583160834649	6	0.614	23.6794532799863	10	0.614	0.992851063829787
hsa00591 Linoleic acid metabolism	34.6256805580077	15	0.68	14.7105234519775	5	0.359	49.3362040099852	20	0.619	0.993205479452055
hsa00250 Alanine, aspartate and glutamate metabolism	40.4986940187848	13	0.277	32.2111371631145	16	0.841	72.7098311818993	29	0.624	0.993205479452055
hsa04622 RIG-I-like receptor signaling pathway	51.6048856661411	24	0.847	61.853363950166	21	0.294	113.458249616307	45	0.631	0.993205479452055
hsa04340 Hedgehog signaling pathway	66.7630763963149	27	0.617	45.3096551554415	18	0.559	112.072731551756	45	0.632	0.993205479452055
hsa03050 Proteasome	6.30003945214234	5	0.908	93.9408428912586	35	0.512	100.240882343401	40	0.636	0.993205479452055
hsa00590 Arachidonic acid metabolism	71.2299172685653	29	0.646	40.7162202915164	16	0.521	111.946137560082	45	0.642	0.9945
hsa01100 Metabolic pathways	1058.18864202174	423	0.902	1399.74283290331	508	0.269	2457.93147492505	931	0.646	0.9945
hsa03020 RNA polymerase	9.01416586827563	7	0.936	51.9654989010478	18	0.356	60.9796647693234	25	0.658	0.9945
hsa00040 Pentose and glucuronate interconversions	8.05492891325111	6	0.9	27.1105851917828	9	0.331	35.1655141050339	15	0.659	0.9945
hsa04614 Renin-angiotensin system	18.3010556979025	9	0.742	16.6305975337161	6	0.43	34.9316532316186	15	0.659	0.9945
hsa05014 Amyotrophic lateral sclerosis (ALS)	65.9406847247402	31	0.872	61.2693256702536	20	0.269	127.210010394994	51	0.663	0.9945
hsa00730 Thiamine metabolism	4.93994294488719	2	0.462	NA	1	NA	5.2408769410291	3	0.676	0.998378854625551
hsa00053 Ascorbate and aldarate metabolism	1.4747843063254	3	0.979	18.6673462510805	6	0.328	20.1421305574059	9	0.684	0.998378854625551
hsa00592 alpha-Linolenic acid metabolism	23.654940697109	13	0.878	15.5007451313776	4	0.171	39.1556858284866	17	0.685	0.998378854625551
hsa05214 Glioma	107.859236717083	42	0.581	41.746900946867	18	0.695	149.60613766395	60	0.691	0.998378854625551
hsa00562 Inositol phosphate metabolism	62.5302408346157	25	0.584	67.8939752990971	28	0.672	130.424216133713	53	0.7	0.998378854625551
hsa00983 Drug metabolism - other enzymes	36.0160212213328	16	0.729	35.4214416470567	14	0.532	71.4374628683895	30	0.714	0.998378854625551
hsa00520 Amino sugar and nucleotide sugar metabolism	47.7545444243949	21	0.744	64.1503990335844	25	0.562	111.904943457979	46	0.716	0.998378854625551
hsa00830 Retinol metabolism	31.2734132477924	14	0.711	37.0387704849741	15	0.604	68.3121837327665	29	0.719	0.998378854625551
hsa00052 Galactose metabolism	28.4617014645681	13	0.695	29.5050371868974	12	0.555	57.9667386514654	25	0.721	0.998378854625551
hsa04950 Maturity onset diabetes of the young	10.0661278642448	6	0.818	30.6707130367416	12	0.538	40.7368409009864	18	0.733	0.998378854625551
hsa00601 Glycosphingolipid biosynthesis - lacto and neolacto series	19.8501871726382	7	0.403	17.3735930636172	10	0.85	37.2237802362554	17	0.742	0.998378854625551
hsa04710 Circadian rhythm - mammal	8.40143795760132	6	0.905	35.6646447021347	14	0.556	44.066082659736	20	0.755	0.998378854625551
hsa00100 Steroid biosynthesis	12.7480729883787	3	0.161	25.2030408524396	14	0.881	37.9511138408183	17	0.757	0.998378854625551
hsa00030 Pentose phosphate pathway	14.0627977411968	9	0.924	42.3542635320299	16	0.479	56.4170612732266	25	0.758	0.998378854625551
hsa00563 Glycosylphosphatidylinositol(GPI)-anchor biosynthesis	10.7800559474164	6	0.762	41.765375309722	17	0.579	52.5454312571383	23	0.769	0.998378854625551
hsa04115 p53 signaling pathway	100.884054734099	42	0.731	46.5887796721209	20	0.691	147.47283440622	62	0.778	0.998378854625551
hsa00010 Glycolysis / Gluconeogenesis	51.362950797312	30	0.987	69.3774830043742	21	0.123	120.740433801686	51	0.779	0.998378854625551
hsa05320 Autoimmune thyroid disease	44.0186937249928	13	0.163	14.5369546651899	13	0.994	58.5556483901826	26	0.787	0.998378854625551
hsa00534 Glycosaminoglycan biosynthesis - heparan sulfate	28.1971420357294	15	0.876	22.3419542450971	8	0.388	50.5390962808265	23	0.787	0.998378854625551
hsa05416 Viral myocarditis	98.9247624916713	34	0.284	13.6510512138762	14	0.999	112.575813705548	48	0.792	0.998378854625551
hsa00062 Fatty acid elongation in mitochondria	NA	1	NA	14.3234452627918	7	0.702	14.6757347214878	8	0.796	0.998378854625551
hsa04380 Osteoclast differentiation	167.268001954912	70	0.81	75.0566973515223	30	0.589	242.324699306434	100	0.803	0.998378854625551
hsa00982 Drug metabolism - cytochrome P450	40.5484883652248	19	0.797	42.4051356820401	18	0.682	82.953624047265	37	0.808	0.998378854625551
hsa00600 Sphingolipid metabolism	49.4388709138504	17	0.337	29.7722901652826	18	0.957	79.211161079133	35	0.811	0.998378854625551
hsa00510 N-Glycan biosynthesis	18.5298926996824	17	1	87.1916173879579	29	0.262	105.72151008764	46	0.814	0.998378854625551
hsa00071 Fatty acid metabolism	14.9936280541816	8	0.809	60.3866072517611	26	0.72	75.3802353059427	34	0.814	0.998378854625551
hsa05131 Shigellosis	63.3180773529958	33	0.961	68.010449985988	23	0.296	131.328527338984	56	0.821	0.998378854625551
hsa00310 Lysine degradation	38.5419930722158	18	0.793	45.1940206785863	19	0.639	83.7360137508021	37	0.828	0.998378854625551
hsa05215 Prostate cancer	135.477945865182	56	0.735	59.4112740085998	25	0.714	194.889219873782	81	0.831	0.998378854625551
hsa00860 Porphyrin and chlorophyll metabolism	21.2934929846658	11	0.814	35.0287886162755	15	0.668	56.3222816009413	26	0.836	0.998378854625551
hsa04940 Type I diabetes mellitus	34.1763421337521	13	0.49	18.4379475576997	12	0.952	52.6142896914517	25	0.844	0.998378854625551
hsa04146 Peroxisome	66.3694685853583	30	0.837	103.23508371063	42	0.711	169.604552295988	72	0.845	0.998378854625551
hsa00410 beta-Alanine metabolism	15.0982165406961	8	0.807	18.5676724340022	9	0.72	33.6658889746983	17	0.845	0.998378854625551
hsa03450 Non-homologous end-joining	11.8663715793382	8	0.907	10.4810565932176	4	0.46	22.3474281725558	12	0.845	0.998378854625551
hsa04210 Apoptosis	99.5204410528583	45	0.877	86.438488568136	33	0.53	185.958929620994	78	0.85	0.998378854625551
hsa04142 Lysosome	123.608141365184	52	0.784	151.995978287523	62	0.721	275.604119652707	114	0.852	0.998378854625551
hsa05143 African trypanosomiasis	47.1523336222885	19	0.57	7.42352259484663	7	0.966	54.5758562171352	26	0.86	0.998378854625551
hsa00300 Lysine biosynthesis	3.23109778171973	3	0.868	NA	0	NA	3.23109778171973	3	0.862	0.998378854625551
hsa04621 NOD-like receptor signaling pathway	71.7779692566364	33	0.847	34.7218687832771	14	0.544	106.499838039914	47	0.865	0.998378854625551
hsa00020 Citrate cycle (TCA cycle)	3.18006747651146	3	0.876	56.9240993254593	25	0.756	60.1041668019708	28	0.865	0.998378854625551
hsa00980 Metabolism of xenobiotics by cytochrome P450	27.5002681235699	17	0.959	50.3154829957011	19	0.494	77.815751119271	36	0.875	0.998378854625551
hsa00460 Cyanoamino acid metabolism	2.55062160214141	3	0.923	8.32731098804803	4	0.586	10.8779325901894	7	0.881	0.998378854625551
hsa03030 DNA replication	53.9095832188232	22	0.619	19.2570595926885	12	0.924	73.1666428115117	34	0.89	0.998378854625551
hsa05145 Toxoplasmosis	178.361692183255	78	0.916	88.5937142425142	36	0.667	266.95540642577	114	0.891	0.998378854625551
hsa05140 Leishmaniasis	104.86676266274	42	0.673	30.9861300319887	18	0.927	135.852892694729	60	0.892	0.998378854625551
hsa03410 Base excision repair	38.0369433757961	17	0.739	27.3604408931652	15	0.883	65.3973842689613	32	0.904	0.998378854625551
hsa04650 Natural killer cell mediated cytotoxicity	136.035775472238	61	0.898	63.3670479610671	26	0.65	199.402823433305	87	0.911	0.998378854625551
hsa05323 Rheumatoid arthritis	121.837014137427	41	0.229	28.0880632806765	26	1	149.925077418103	67	0.915	0.998378854625551
hsa04672 Intestinal immune network for IgA production	62.1873622918742	24	0.551	10.4770099508426	11	0.995	72.6643722427168	35	0.918	0.998378854625551
hsa00650 Butanoate metabolism	13.8538608072217	8	0.825	33.5385371697008	17	0.869	47.3923979769225	25	0.927	0.998378854625551
hsa00471 D-Glutamine and D-glutamate metabolism	NA	1	NA	1.28541652535308	2	0.908	2.22191690704063	3	0.936	0.998378854625551
hsa00380 Tryptophan metabolism	19.7985352454039	9	0.683	43.7291794168375	23	0.922	63.5277146622414	32	0.938	0.998378854625551
hsa00280 Valine, leucine and isoleucine degradation	8.91630718145543	13	1	68.9413657388818	26	0.485	77.8576729203372	39	0.945	0.998378854625551
hsa04660 T cell receptor signaling pathway	121.601490840135	60	0.976	96.6350922776804	38	0.574	218.236583117815	98	0.947	0.998378854625551
hsa04620 Toll-like receptor signaling pathway	118.713869942827	53	0.873	57.8325643392813	27	0.844	176.546434282109	80	0.947	0.998378854625551
hsa04722 Neurotrophin signaling pathway	145.714002239665	72	0.985	126.071486338972	47	0.467	271.785488578637	119	0.949	0.998378854625551
hsa04966 Collecting duct acid secretion	20.8063868120015	10	0.749	16.9659169665531	11	0.932	37.7723037785546	21	0.949	0.998378854625551
hsa05340 Primary immunodeficiency	52.6069081713172	23	0.745	7.08041253510163	8	0.989	59.6873207064189	31	0.951	0.998378854625551
hsa03440 Homologous recombination	30.7524502327057	14	0.715	12.1971686253322	10	0.977	42.9496188580379	24	0.951	0.998378854625551
hsa00480 Glutathione metabolism	28.1319508019083	18	0.973	53.8640278336301	23	0.7	81.9959786355384	41	0.954	0.998378854625551
hsa04640 Hematopoietic cell lineage	120.053378659371	52	0.844	42.9027507707112	24	0.96	162.956129430083	76	0.961	0.998378854625551
hsa00970 Aminoacyl-tRNA biosynthesis	20.5252479185695	14	0.959	57.7157719945937	26	0.823	78.2410199131632	40	0.963	0.998378854625551
hsa03420 Nucleotide excision repair	37.7816017707322	19	0.872	40.5103034708977	21	0.906	78.2919052416299	40	0.965	0.998378854625551
hsa00770 Pantothenate and CoA biosynthesis	8.20612833013586	6	0.905	10.2173602597097	7	0.905	18.4234885898455	13	0.969	0.998378854625551
hsa04060 Cytokine-cytokine receptor interaction	350.169819757104	141	0.792	86.2185383555018	49	0.996	436.388358112606	190	0.972	0.998378854625551
hsa05330 Allograft rejection	33.5992982746336	12	0.392	3.88337599471327	10	1	37.4826742693469	22	0.973	0.998378854625551
hsa00290 Valine, leucine and isoleucine biosynthesis	4.74255241533256	3	0.742	5.90568889136811	6	0.969	10.6482413067007	9	0.977	0.998378854625551
hsa05332 Graft-versus-host disease	26.0234752581894	12	0.709	5.39820036809002	8	0.999	31.4216756262795	20	0.982	0.998378854625551
hsa05310 Asthma	24.5722776427133	12	0.777	4.05976120292247	7	0.996	28.6320388456358	19	0.984	0.998378854625551
hsa04080 Neuroactive ligand-receptor interaction	366.436260801347	140	0.583	101.849885843011	66	0.999	468.286146644359	206	0.986	0.998378854625551
hsa00430 Taurine and hypotaurine metabolism	5.50655505567804	5	0.947	2.77520525039921	3	0.899	8.28176030607725	8	0.986	0.998378854625551
hsa03018 RNA degradation	31.5751076266983	32	1	84.7854005042986	29	0.309	116.360508130997	61	0.993	0.998378854625551
hsa04623 Cytosolic DNA-sensing pathway	40.7658987287822	22	0.933	22.7123762471331	15	0.97	63.4782749759153	37	0.993	0.998378854625551
hsa04740 Olfactory transduction	75.6398392187912	36	0.907	35.3614255526114	24	0.992	111.001264771403	60	0.994	0.998378854625551
hsa03430 Mismatch repair	10.7195401217359	10	0.994	19.2841347798945	11	0.882	30.0036749016305	21	0.994	0.998378854625551
hsa04612 Antigen processing and presentation	42.7533525387674	26	0.979	28.5488368586369	22	1	71.3021893974043	48	1	1
hsa00472 D-Arginine and D-ornithine metabolism	NA	0	NA	NA	1	NA	NA	1	NA	NA
