## Supplement Data S1-S13 for "The HPA stress axis shapes aging rates in long-lived, social mole-rats": Liver.tsv

	gene_set_statistic_down	examined_genes_down	meta_pvalue_down	gene_set_statistic_up	examined_genes_up	meta_pvalue_up	gene_set_statistic	examined_genes_total	meta_pvalue	FDR
hsa00280 Valine, leucine and isoleucine degradation	160.831366319892	31	3e-04	22.9063688207255	8	0.3448	183.737735140617	39	3e-04	0.03724
hsa00640 Propanoate metabolism	126.066020833806	22	4e-04	7.74831428071841	6	0.8863	133.814335114525	28	4e-04	0.03724
hsa00620 Pyruvate metabolism	126.313504809463	21	0.00013	39.5883907747355	14	0.35238	165.901895584198	35	0.00049	0.03724
hsa00380 Tryptophan metabolism	104.393294946384	21	0	43.3511701719807	11	0.081	147.744465118365	32	0.001	0.0456
hsa00410 beta-Alanine metabolism	93.033246945574	15	5e-04	4.11312018770759	2	0.4957	97.1463671332816	17	0.0012	0.0456
hsa03320 PPAR signaling pathway	199.177803854163	38	0	36.4925914353485	22	0.9504	235.670395289511	60	0.0013	0.0456
hsa01100 Metabolic pathways	1544.62580159954	471	0	1141.76244950344	456	0.7801	2686.38825110298	927	0.0014	0.0456
hsa00982 Drug metabolism - cytochrome P450	129.114303367941	24	0	26.7455479252937	13	0.729	155.859851293234	37	0.002	0.057
hsa00480 Glutathione metabolism	112.97253032361	20	0	45.136034942261	21	0.76	158.108565265871	41	0.004	0.0912
hsa00340 Histidine metabolism	61.0280018100692	14	0.025	40.0189105200106	8	0.032	101.04691233008	22	0.004	0.0912
hsa00260 Glycine, serine and threonine metabolism	83.0376165909607	18	0.015	33.24177858044	9	0.136	116.279395171401	27	0.005	0.103636363636364
hsa00562 Inositol phosphate metabolism	113.079920983369	26	0.001	83.2292059793781	27	0.198	196.309126962747	53	0.006	0.114
hsa00980 Metabolism of xenobiotics by cytochrome P450	106.982901834548	23	0.005	38.4096232438151	13	0.317	145.392525078363	36	0.007	0.1216
hsa04910 Insulin signaling pathway	266.155817805425	73	0.004	151.740998319364	53	0.257	417.896816124789	126	0.008	0.1216
hsa04070 Phosphatidylinositol signaling system	177.79257866518	44	0.005	89.8725434189815	29	0.188	267.665122084162	73	0.008	0.1216
hsa04920 Adipocytokine signaling pathway	149.957142818237	36	0.005	74.9389967376121	27	0.327	224.896139555849	63	0.01	0.1425
hsa00053 Ascorbate and aldarate metabolism	52.4973689135952	8	0.003	NA	1	NA	52.6746945929295	9	0.011	0.147529411764706
hsa03010 Ribosome	12.5417611633181	8	0.86	276.508493958458	78	0.004	289.050255121776	86	0.014	0.177333333333333
hsa00330 Arginine and proline metabolism	106.159478847342	26	0.015	64.627403136699	20	0.153	170.786881984041	46	0.018	0.209
hsa04964 Proximal tubule bicarbonate reclamation	49.2422125030299	9	0.014	36.7856116051122	12	0.264	86.0278241081421	21	0.02	0.209
hsa00071 Fatty acid metabolism	117.96761972395	25	0.004	9.81336709100382	9	0.965	127.780986814953	34	0.021	0.209
hsa03410 Base excision repair	30.0952896821233	12	0.488	92.8645463212409	20	0.009	122.959836003364	32	0.021	0.209
hsa00250 Alanine, aspartate and glutamate metabolism	86.3346730706156	19	0.013	29.5611754941784	10	0.319	115.895848564794	29	0.022	0.209
hsa00040 Pentose and glucuronate interconversions	68.4625079912567	14	0.012	NA	1	NA	69.2933850378855	15	0.022	0.209
hsa00601 Glycosphingolipid biosynthesis - lacto and neolacto series	33.4785738592194	8	0.09	38.8933586891074	9	0.055	72.3719325483268	17	0.03	0.271846153846154
hsa00650 Butanoate metabolism	87.4612876951722	19	0.008	8.91844298872251	6	0.827	96.3797306838947	25	0.031	0.271846153846154
hsa00983 Drug metabolism - other enzymes	60.5709081582488	15	0.042	51.1071128416299	15	0.151	111.678020999879	30	0.037	0.301285714285714
hsa00630 Glyoxylate and dicarboxylate metabolism	47.0277930829852	8	0.007	11.5329067640343	6	0.68	58.5606998470195	14	0.037	0.301285714285714
hsa00670 One carbon pool by folate	36.0239674654692	9	0.089	34.5406642808156	9	0.109	70.5646317462848	18	0.041	0.322344827586207
hsa00061 Fatty acid biosynthesis	22.7157482673496	3	0.018	NA	1	NA	22.7789358458243	4	0.047	0.3572
hsa04146 Peroxisome	160.939448565081	43	0.014	70.9146523994198	29	0.59	231.854100964501	72	0.05	0.363375
hsa01040 Biosynthesis of unsaturated fatty acids	58.3216208565281	12	0.017	7.95861747032282	5	0.746	66.2802383268509	17	0.051	0.363375
hsa00500 Starch and sucrose metabolism	106.790062996453	26	0.01	15.9216944571435	9	0.799	122.711757453596	35	0.055	0.375529411764706
hsa00750 Vitamin B6 metabolism	NA	1	NA	14.1216184173193	3	0.117	20.7459595939815	4	0.056	0.375529411764706
hsa05216 Thyroid cancer	53.367670856258	14	0.081	47.6065528927666	13	0.098	100.974223749025	27	0.06	0.38
hsa00830 Retinol metabolism	71.8086187015214	16	0.021	27.2870146311334	12	0.61	99.0956333326548	28	0.06	0.38
hsa05140 Leishmaniasis	73.5638050793172	30	0.561	116.618567997918	30	0.012	190.182373077235	60	0.066	0.38
hsa00020 Citrate cycle (TCA cycle)	82.271623088703	15	0.001	15.5798555583892	13	0.985	97.8514786470922	28	0.067	0.38
hsa05210 Colorectal cancer	90.0263307483029	36	0.547	96.2417273933894	22	0.009	186.268058141692	58	0.068	0.38
hsa00860 Porphyrin and chlorophyll metabolism	69.2951284230427	15	0.011	22.7124128764665	11	0.715	92.0075412995091	26	0.068	0.38
hsa04310 Wnt signaling pathway	200.843693543914	67	0.142	193.590602344327	64	0.114	394.43429588824	131	0.069	0.38
hsa03008 Ribosome biogenesis in eukaryotes	37.7317758290685	20	0.868	167.294167161618	45	0.017	205.025942990687	65	0.07	0.38
hsa04350 TGF-beta signaling pathway	86.1364692101943	32	0.402	132.652630401422	38	0.051	218.789099611616	70	0.078	0.413581395348837
hsa05215 Prostate cancer	145.788565138255	48	0.139	106.23778788803	33	0.126	252.026353026286	81	0.082	0.424909090909091
hsa05217 Basal cell carcinoma	67.8196632961628	17	0.056	75.4662430321729	28	0.395	143.285906328336	45	0.084	0.4256
hsa00290 Valine, leucine and isoleucine biosynthesis	23.8650705293109	5	0.073	11.0766712846598	4	0.388	34.9417418139707	9	0.098	0.485739130434783
hsa00561 Glycerolipid metabolism	90.936360472291	25	0.057	24.281548966396	10	0.525	115.217909438687	35	0.101	0.489957446808511
hsa00062 Fatty acid elongation in mitochondria	26.5663242468729	7	0.151	NA	1	NA	31.038338462577	8	0.11	0.511836734693878
hsa00300 Lysine biosynthesis	13.8856972055662	2	0.041	NA	1	NA	13.9432420618429	3	0.11	0.511836734693878
hsa04976 Bile secretion	93.4809646217803	29	0.13	93.5015264868984	32	0.256	186.982491108679	61	0.122	0.55632
hsa05143 African trypanosomiasis	57.4739925167232	18	0.173	26.2029910834804	8	0.221	83.6769836002036	26	0.127	0.567764705882353
hsa05200 Pathways in cancer	403.232895635247	155	0.499	401.44015053012	130	0.035	804.673046165366	285	0.132	0.576452830188679
hsa00051 Fructose and mannose metabolism	51.5203133251355	18	0.342	56.9662343564488	16	0.106	108.486547681584	34	0.134	0.576452830188679
hsa00310 Lysine degradation	98.7657252903331	24	0.011	18.2168552257917	13	0.957	116.982580516125	37	0.146	0.616444444444444
hsa04973 Carbohydrate digestion and absorption	65.8930477967615	25	0.46	49.5832747068895	12	0.064	115.476322503651	37	0.158	0.641491525423729
hsa00563 Glycosylphosphatidylinositol(GPI)-anchor biosynthesis	25.2858492922083	8	0.239	48.6049380843648	15	0.194	73.8907873765731	23	0.16	0.641491525423729
hsa00564 Glycerophospholipid metabolism	81.8378223762107	37	0.79	109.68885560764	27	0.017	191.526677983851	64	0.165	0.641491525423729
hsa05100 Bacterial invasion of epithelial cells	119.202868201514	43	0.344	77.1555140232488	24	0.15	196.358382224763	67	0.166	0.641491525423729
hsa04962 Vasopressin-regulated water reabsorption	71.0190311213286	15	0.016	54.1981336282075	26	0.823	125.217164749536	41	0.166	0.641491525423729
hsa05211 Renal cell carcinoma	95.4776293113406	32	0.222	85.5845042209715	29	0.243	181.062133532312	61	0.177	0.658666666666667
hsa05213 Endometrial cancer	96.0344958301011	31	0.172	48.6156822071699	17	0.339	144.650178037271	48	0.178	0.658666666666667
hsa00534 Glycosaminoglycan biosynthesis - heparan sulfate	14.7408229137114	8	0.729	57.2906071777814	15	0.077	72.0314300914928	23	0.18	0.658666666666667
hsa03430 Mismatch repair	23.8102981011121	7	0.208	42.745777772482	14	0.255	66.5560758735941	21	0.182	0.658666666666667
hsa03040 Spliceosome	47.1970872386141	27	0.945	268.004951694569	83	0.036	315.202038933183	110	0.185	0.6590625
hsa00232 Caffeine metabolism	8.50808371747137	2	0.17	NA	1	NA	11.9223450590725	3	0.188	0.659446153846154
hsa05212 Pancreatic cancer	97.2084681658977	39	0.574	88.1258524971457	25	0.078	185.334320663043	64	0.195	0.664173913043478
hsa00350 Tyrosine metabolism	36.9520760485915	14	0.44	46.3524707821608	13	0.125	83.3045468307523	27	0.199	0.664173913043478
hsa05016 Huntington's disease	170.229845674302	68	0.598	231.183817559485	75	0.092	401.413663233787	143	0.2	0.664173913043478
hsa00970 Aminoacyl-tRNA biosynthesis	69.9488717704307	18	0.048	49.973511687328	22	0.672	119.922383457759	40	0.201	0.664173913043478
hsa04520 Adherens junction	136.194941325847	45	0.166	50.2280837705056	19	0.452	186.423025096353	64	0.205	0.664732394366197
hsa00471 D-Glutamine and D-glutamate metabolism	11.2296105397076	3	0.196	NA	0	NA	11.2296105397076	3	0.207	0.664732394366197
hsa04970 Salivary secretion	98.2063295932147	36	0.367	89.9690588880997	29	0.185	188.175388481314	65	0.215	0.680833333333333
hsa02010 ABC transporters	90.9331597122115	23	0.036	23.1835753690024	16	0.959	114.116735081214	39	0.223	0.68704
hsa04340 Hedgehog signaling pathway	70.2385040029384	22	0.171	58.5715109360405	22	0.429	128.810014938979	44	0.225	0.68704
hsa04122 Sulfur relay system	1.9032118725512	2	0.812	24.5893664835677	6	0.112	26.4925783561189	8	0.226	0.68704
hsa00120 Primary bile acid biosynthesis	11.3889201058047	7	0.808	31.8270833039866	7	0.057	43.2160034097913	14	0.232	0.689772151898734
hsa04142 Lysosome	154.545359546774	55	0.323	166.626563376308	59	0.291	321.171922923082	114	0.236	0.689772151898734
hsa00010 Glycolysis / Gluconeogenesis	103.026334316148	30	0.079	44.8861421463145	21	0.749	147.912476462462	51	0.237	0.689772151898734
hsa04380 Osteoclast differentiation	106.786612033473	47	0.778	170.630125243634	52	0.056	277.416737277107	99	0.239	0.689772151898734
hsa04010 MAPK signaling pathway	335.570069244268	128	0.429	306.177603216108	106	0.168	641.747672460376	234	0.244	0.6954
hsa04110 Cell cycle	156.789461065946	62	0.522	163.350172531716	53	0.128	320.139633597661	115	0.258	0.713739130434783
hsa00910 Nitrogen metabolism	42.0631177403756	12	0.139	20.5540144173345	9	0.586	62.6171321577101	21	0.259	0.713739130434783
hsa04530 Tight junction	152.658684193605	58	0.469	131.995872515585	44	0.198	284.65455670919	102	0.268	0.713739130434783
hsa04916 Melanogenesis	141.270145588941	47	0.174	96.8984433079662	38	0.53	238.168588896907	85	0.274	0.713739130434783
hsa04662 B cell receptor signaling pathway	98.1837550464067	36	0.375	88.1752698001274	30	0.247	186.359024846534	66	0.274	0.713739130434783
hsa04150 mTOR signaling pathway	78.1351094156595	29	0.37	55.5802714666492	18	0.23	133.715380882309	47	0.275	0.713739130434783
hsa04950 Maturity onset diabetes of the young	32.5804874006659	8	0.09	15.7122324591296	8	0.697	48.2927198597955	16	0.275	0.713739130434783
hsa04130 SNARE interactions in vesicular transport	44.0734304994605	14	0.222	48.9628903537531	18	0.438	93.0363208532137	32	0.28	0.713739130434783
hsa04270 Vascular smooth muscle contraction	175.978755747121	58	0.118	97.2497518986149	41	0.694	273.228507645736	99	0.284	0.713739130434783
hsa04320 Dorso-ventral axis formation	42.4022771932726	11	0.086	19.0258205683792	10	0.759	61.4280977616518	21	0.285	0.713739130434783
hsa00030 Pentose phosphate pathway	41.1501674583532	10	0.073	31.8557709457479	15	0.744	73.0059384041011	25	0.287	0.713739130434783
hsa00770 Pantothenate and CoA biosynthesis	30.2105329891522	10	0.287	8.84606145274005	3	0.313	39.0565944418923	13	0.288	0.713739130434783
hsa05142 Chagas disease (American trypanosomiasis)	120.225452825744	50	0.667	135.463366332387	42	0.098	255.688819158131	92	0.299	0.71725
hsa04977 Vitamin digestion and absorption	22.7386044389687	12	0.786	43.9024113152727	11	0.086	66.6410157542414	23	0.299	0.71725
hsa05131 Shigellosis	69.5814986135395	30	0.699	86.8069162761131	26	0.119	156.388414889652	56	0.3	0.71725
hsa00510 N-Glycan biosynthesis	51.3850939208445	24	0.757	74.4871645119171	21	0.086	125.872258432762	45	0.302	0.71725
hsa04930 Type II diabetes mellitus	70.2734112931897	24	0.27	47.0761224025127	18	0.452	117.349533695702	42	0.308	0.723958762886598
hsa04330 Notch signaling pathway	39.9177337184884	18	0.689	89.5832927759908	28	0.147	129.501026494479	46	0.312	0.72504
hsa04630 Jak-STAT signaling pathway	161.792745586031	57	0.272	148.636371901081	56	0.467	310.429117487113	113	0.318	0.72504
hsa00514 Other types of O-glycan biosynthesis	41.716180181087	15	0.342	40.4878233824434	14	0.32	82.2040035635304	29	0.318	0.72504
hsa05222 Small cell lung cancer	127.055355754083	48	0.439	95.6574163995064	33	0.261	222.71277215359	81	0.322	0.726891089108911
hsa05144 Malaria	63.8102651947121	22	0.311	42.4375949508822	16	0.416	106.247860145594	38	0.327	0.730941176470588
hsa04972 Pancreatic secretion	136.425156206882	53	0.526	90.2918616599416	31	0.263	226.717017866823	84	0.344	0.756346153846154
hsa00511 Other glycan degradation	13.0545899551599	6	0.571	32.3359863209487	10	0.259	45.3905762761086	16	0.345	0.756346153846154
hsa05120 Epithelial cell signaling in Helicobacter pylori infection	81.9322005461465	30	0.38	81.9789296687163	30	0.376	163.911130214863	60	0.351	0.759283018867924
hsa03030 DNA replication	36.0334596930599	11	0.221	58.712704647079	23	0.517	94.7461643401389	34	0.353	0.759283018867924
hsa05130 Pathogenic Escherichia coli infection	61.9131749242177	27	0.69	61.1160487006973	18	0.13	123.029223624915	45	0.362	0.764108108108108
hsa04120 Ubiquitin mediated proteolysis	194.036884965185	65	0.159	134.945611597319	57	0.713	328.982496562504	122	0.366	0.764108108108108
hsa04610 Complement and coagulation cascades	117.282133439702	38	0.165	50.0450924538973	24	0.806	167.3272258936	62	0.367	0.764108108108108
hsa04730 Long-term depression	102.884744807592	34	0.187	63.408580925248	27	0.65	166.29332573284	61	0.372	0.764108108108108
hsa00140 Steroid hormone biosynthesis	61.2170518346521	21	0.295	29.0211283436434	12	0.531	90.2381801782955	33	0.372	0.764108108108108
hsa04620 Toll-like receptor signaling pathway	78.8495135367186	44	0.971	136.685307749357	36	0.019	215.534821286076	80	0.377	0.76470796460177
hsa05220 Chronic myeloid leukemia	106.196079717818	40	0.433	71.3086693409132	25	0.336	177.504749058731	65	0.379	0.76470796460177
hsa00533 Glycosaminoglycan biosynthesis - keratan sulfate	5.46215153875034	5	0.916	27.5810087716479	7	0.136	33.0431603103982	12	0.391	0.782
hsa00072 Synthesis and degradation of ketone bodies	17.1917618012503	5	0.226	4.80615133669627	3	0.684	21.9979131379465	8	0.4	0.785333333333333
hsa04540 Gap junction	135.201053798849	48	0.315	59.2416398130817	24	0.565	194.44269361193	72	0.402	0.785333333333333
hsa04012 ErbB signaling pathway	132.143204941596	49	0.391	79.0579350065526	30	0.467	211.201139948148	79	0.403	0.785333333333333
hsa05412 Arrhythmogenic right ventricular cardiomyopathy (ARVC)	91.9785848401886	39	0.681	81.3104554426228	26	0.174	173.289040282811	65	0.408	0.788338983050847
hsa04210 Apoptosis	97.3575480884014	38	0.493	110.989595877564	40	0.308	208.347143965965	78	0.415	0.795126050420168
hsa00920 Sulfur metabolism	10.2281882047043	5	0.607	12.9007183200512	4	0.278	23.1289065247554	9	0.437	0.823024390243903
hsa00450 Selenocompound metabolism	26.6142178558664	8	0.21	10.6237986253617	6	0.722	37.2380164812281	14	0.44	0.823024390243903
hsa04912 GnRH signaling pathway	147.15163277055	56	0.459	87.276527106981	33	0.441	234.428159877531	89	0.442	0.823024390243903
hsa00592 alpha-Linolenic acid metabolism	33.8092535247304	11	0.27	8.07720821544311	5	0.777	41.8864617401736	16	0.444	0.823024390243903
hsa05221 Acute myeloid leukemia	81.7468926035708	29	0.305	53.4501658361433	22	0.578	135.197058439714	51	0.451	0.829258064516129
hsa04020 Calcium signaling pathway	239.943941059102	82	0.173	160.188617277404	70	0.801	400.132558336506	152	0.455	0.82992
hsa05146 Amoebiasis	160.210317259164	54	0.193	78.5528808050048	37	0.839	238.763198064169	91	0.47	0.838835820895522
hsa04720 Long-term potentiation	109.817706185306	39	0.307	62.3311106953022	27	0.675	172.148816880608	66	0.475	0.838835820895522
hsa05110 Vibrio cholerae infection	50.9853753517068	23	0.726	69.2481427383907	23	0.239	120.233518090098	46	0.475	0.838835820895522
hsa03015 mRNA surveillance pathway	65.2927721497897	29	0.736	128.493633201847	46	0.303	193.786405351636	75	0.476	0.838835820895522
hsa04810 Regulation of actin cytoskeleton	297.066822608554	106	0.233	184.966441825634	79	0.814	482.033264434188	185	0.486	0.838835820895522
hsa05214 Glioma	110.635412458958	41	0.387	47.8436717822664	20	0.614	158.479084241224	61	0.486	0.838835820895522
hsa00900 Terpenoid backbone biosynthesis	17.6795943816429	8	0.588	13.1135819647086	4	0.261	30.7931763463515	12	0.488	0.838835820895522
hsa04140 Regulation of autophagy	37.5436015641297	10	0.122	9.07998326776847	8	0.955	46.6235848318982	18	0.491	0.838835820895522
hsa04971 Gastric acid secretion	90.1239049295025	39	0.732	80.3983459772867	26	0.196	170.522250906789	65	0.493	0.838835820895522
hsa04722 Neurotrophin signaling pathway	165.317254976427	68	0.679	146.524934783729	52	0.29	311.842189760156	120	0.501	0.841467625899281
hsa00780 Biotin metabolism	NA	1	NA	NA	1	NA	4.13925852609408	2	0.506	0.841467625899281
hsa04144 Endocytosis	244.581571648437	87	0.254	222.021913569709	92	0.726	466.603485218146	179	0.512	0.841467625899281
hsa00790 Folate biosynthesis	5.69117688503658	2	0.341	16.8479726026867	7	0.508	22.5391494877233	9	0.512	0.841467625899281
hsa05145 Toxoplasmosis	151.280008103256	65	0.764	139.367790731372	48	0.225	290.647798834627	113	0.513	0.841467625899281
hsa03022 Basal transcription factors	32.1035471552423	14	0.619	46.0138866070134	17	0.398	78.1174337622556	31	0.525	0.850553191489362
hsa04115 p53 signaling pathway	84.001402031274	35	0.617	74.105546996441	26	0.306	158.106949027715	61	0.526	0.850553191489362
hsa00520 Amino sugar and nucleotide sugar metabolism	49.5228506909567	20	0.544	68.6353840910891	26	0.434	118.158234782046	46	0.534	0.857408450704225
hsa00600 Sphingolipid metabolism	25.1282245941443	15	0.895	60.5120782564135	19	0.19	85.6403028505579	34	0.546	0.870122448979592
hsa04062 Chemokine signaling pathway	212.699826392935	88	0.71	172.130448673178	61	0.276	384.830275066113	149	0.556	0.870122448979592
hsa00730 Thiamine metabolism	3.6894115648097	2	0.552	NA	1	NA	6.3363935860057	3	0.556	0.870122448979592
hsa05218 Melanoma	88.0122311729481	35	0.559	64.0306772113536	25	0.484	152.042908384302	60	0.559	0.870122448979592
hsa05160 Hepatitis C	147.278567374391	55	0.428	113.271097503889	47	0.628	260.54966487828	102	0.561	0.870122448979592
hsa04622 RIG-I-like receptor signaling pathway	50.0021589310026	22	0.668	62.2962817718282	23	0.393	112.298440702831	45	0.565	0.870405405405405
hsa00230 Purine metabolism	197.971160945225	63	0.084	163.903764321826	78	0.937	361.87492526705	141	0.587	0.89376
hsa03018 RNA degradation	59.0054864448734	26	0.69	93.5496044592261	35	0.424	152.555090904099	61	0.588	0.89376
hsa00512 Mucin type O-Glycan biosynthesis	51.520551742645	15	0.157	16.7915050831454	13	0.975	68.3120568257904	28	0.6	0.897333333333333
hsa04710 Circadian rhythm - mammal	33.0171864845017	13	0.463	15.228485846109	7	0.592	48.2456723306107	20	0.601	0.897333333333333
hsa00460 Cyanoamino acid metabolism	1.67958120192741	3	0.96	13.0722914855061	4	0.27	14.7518726874335	7	0.61	0.897333333333333
hsa04975 Fat digestion and absorption	53.9636952224957	20	0.437	29.6389976240842	14	0.71	83.6026928465799	34	0.615	0.897333333333333
hsa05010 Alzheimer's disease	154.960280777201	60	0.52	175.333663507699	71	0.655	330.2939442849	131	0.617	0.897333333333333
hsa04623 Cytosolic DNA-sensing pathway	46.1545077083759	20	0.639	44.114896390274	17	0.494	90.2694040986499	37	0.624	0.897333333333333
hsa00760 Nicotinate and nicotinamide metabolism	33.3579583373765	13	0.475	16.4346019350463	8	0.693	49.7925602724228	21	0.63	0.897333333333333
hsa00240 Pyrimidine metabolism	73.4125849734551	34	0.81	145.917505066834	54	0.39	219.330090040289	88	0.632	0.897333333333333
hsa03013 RNA transport	86.1425860001583	45	0.955	255.448524497148	90	0.223	341.591110497306	135	0.633	0.897333333333333
hsa00100 Steroid biosynthesis	24.5583880218971	11	0.644	13.5839085453554	6	0.557	38.1422965672526	17	0.634	0.897333333333333
hsa03420 Nucleotide excision repair	55.237201929311	20	0.392	42.5161675042281	20	0.74	97.7533694335391	40	0.636	0.897333333333333
hsa03440 Homologous recombination	16.5886412752586	8	0.661	40.2184250840372	16	0.487	56.8070663592959	24	0.645	0.897333333333333
hsa05219 Bladder cancer	53.0315818842619	21	0.498	37.9642029045421	17	0.658	90.995784788804	38	0.649	0.897333333333333
hsa05323 Rheumatoid arthritis	78.8787207419941	36	0.806	82.1774365876912	30	0.347	161.056157329685	66	0.651	0.897333333333333
hsa00360 Phenylalanine metabolism	21.3876477487536	9	0.56	12.5516525631775	6	0.637	33.9393003119312	15	0.652	0.897333333333333
hsa04742 Taste transduction	34.0701271737584	15	0.648	30.5574001659761	13	0.562	64.6275273397345	28	0.661	0.897333333333333
hsa05410 Hypertrophic cardiomyopathy (HCM)	85.4160694917276	45	0.951	95.2494013264612	29	0.121	180.665470818189	74	0.662	0.897333333333333
hsa03450 Non-homologous end-joining	6.43223654857665	3	0.537	19.3095203723757	9	0.645	25.7417569209523	12	0.665	0.897333333333333
hsa04141 Protein processing in endoplasmic reticulum	172.025353418231	69	0.602	182.9916394896	73	0.598	355.016992907831	142	0.668	0.897333333333333
hsa04621 NOD-like receptor signaling pathway	48.7314729092064	22	0.698	64.2395914708001	25	0.496	112.971064380007	47	0.67	0.897333333333333
hsa05223 Non-small cell lung cancer	91.2420941503233	34	0.417	28.9431138984211	16	0.856	120.185208048744	50	0.673	0.897333333333333
hsa04370 VEGF signaling pathway	109.963251127793	40	0.354	59.897132814219	30	0.878	169.860383942012	70	0.678	0.898744186046512
hsa04666 Fc gamma R-mediated phagocytosis	122.680896485692	50	0.645	82.4611960331032	34	0.637	205.142092518796	84	0.682	0.898820809248555
hsa03020 RNA polymerase	20.6109956691161	12	0.858	36.6336350472344	13	0.359	57.2446307163505	25	0.692	0.904182857142857
hsa05416 Viral myocarditis	79.4542985743122	38	0.838	34.2200032809634	10	0.197	113.674301855276	48	0.694	0.904182857142857
hsa00400 Phenylalanine, tyrosine and tryptophan biosynthesis	1.15341918665493	2	0.874	7.38171733147591	3	0.426	8.53513651813084	5	0.717	0.928840909090909
hsa00052 Galactose metabolism	26.8240508207746	14	0.811	29.0798447129162	11	0.46	55.9038955336908	25	0.725	0.931
hsa00603 Glycosphingolipid biosynthesis - globo series	19.0202652840626	9	0.646	5.55791806252294	3	0.616	24.5781833465855	12	0.727	0.931
hsa05414 Dilated cardiomyopathy	85.6932716931171	47	0.98	104.229416621618	33	0.156	189.922688314735	80	0.732	0.931
hsa04260 Cardiac muscle contraction	62.4711766836683	31	0.879	77.596655869432	28	0.372	140.0678325531	59	0.735	0.931
hsa00531 Glycosaminoglycan degradation	10.6077011726669	5	0.589	24.1943109088239	12	0.733	34.8020120814909	17	0.751	0.946011049723757
hsa04974 Protein digestion and absorption	100.36965230941	45	0.798	62.4270453642281	25	0.555	162.796697673638	70	0.776	0.972131868131868
hsa00524 Butirosin and neomycin biosynthesis	6.17971070018061	4	0.757	NA	1	NA	7.47710166408358	5	0.786	0.976434782608696
hsa04660 T cell receptor signaling pathway	119.292470150895	54	0.813	112.630224412921	44	0.505	231.922694563816	98	0.788	0.976434782608696
hsa00591 Linoleic acid metabolism	31.3803742637849	13	0.577	7.49031663182014	6	0.89	38.870690895605	19	0.806	0.980518134715026
hsa03060 Protein export	10.8811712418329	8	0.92	33.7658859012089	14	0.555	44.6470571430419	22	0.816	0.980518134715026
hsa00270 Cysteine and methionine metabolism	22.1602838973479	12	0.834	45.8131675354076	20	0.66	67.9734514327555	32	0.817	0.980518134715026
hsa00785 Lipoic acid metabolism	NA	1	NA	0.740515859825782	2	0.956	3.30361981547392	3	0.819	0.980518134715026
hsa03050 Proteasome	9.96120793764009	12	1	77.2715704046731	28	0.349	87.2327783423132	40	0.821	0.980518134715026
hsa04966 Collecting duct acid secretion	20.0337162168994	10	0.691	20.4040673076737	10	0.747	40.4377835245731	20	0.822	0.980518134715026
hsa04744 Phototransduction	25.2209683334203	10	0.492	9.67551804796606	8	0.941	34.8964863813863	18	0.822	0.980518134715026
hsa05150 Staphylococcus aureus infection	66.4600587799903	27	0.566	26.8612830235788	16	0.911	93.3213418035691	43	0.827	0.980518134715026
hsa04510 Focal adhesion	281.622620825117	118	0.766	164.868917668336	69	0.681	446.491538493452	187	0.83	0.980518134715026
hsa00190 Oxidative phosphorylation	80.3101316321808	36	0.765	108.580311205924	47	0.753	188.890442838104	83	0.853	0.990700507614213
hsa04914 Progesterone-mediated oocyte maturation	89.6240497527643	44	0.91	85.4569848253544	34	0.575	175.081034578119	78	0.854	0.990700507614213
hsa05012 Parkinson's disease	78.2053047727577	39	0.898	122.987318708576	49	0.563	201.192623481334	88	0.855	0.990700507614213
hsa00130 Ubiquinone and other terpenoid-quinone biosynthesis	8.04063917352578	4	0.605	2.50233037428006	3	0.894	10.5429695478058	7	0.856	0.990700507614213
hsa04940 Type I diabetes mellitus	37.8771992058089	17	0.674	10.9344127691431	8	0.915	48.8116119749519	25	0.87	0.997074626865672
hsa04114 Oocyte meiosis	113.170145708707	55	0.938	116.275035478545	46	0.568	229.445181187252	101	0.872	0.997074626865672
hsa04060 Cytokine-cytokine receptor interaction	238.44420816296	101	0.793	208.18891693276	89	0.812	446.63312509572	190	0.877	0.997074626865672
hsa04960 Aldosterone-regulated sodium reabsorption	43.2620886149327	24	0.93	37.2858170403697	15	0.495	80.5479056553023	39	0.879	0.997074626865672
hsa04640 Hematopoietic cell lineage	84.5959348714401	39	0.811	81.4746049165246	37	0.782	166.070539787965	76	0.891	0.999364485981308
hsa04672 Intestinal immune network for IgA production	51.4470384398909	20	0.484	17.9372849542587	15	0.983	69.3843233941496	35	0.896	0.999364485981308
hsa04514 Cell adhesion molecules (CAMs)	151.833573782916	76	0.974	99.1191042795183	35	0.324	250.952678062435	111	0.901	0.999364485981308
hsa04650 Natural killer cell mediated cytotoxicity	147.832542381908	56	0.449	42.9705068794176	31	0.998	190.803049261326	87	0.908	0.999364485981308
hsa04614 Renin-angiotensin system	8.28077347177615	6	0.882	13.3693377968966	8	0.818	21.6501112686728	14	0.916	0.999364485981308
hsa05310 Asthma	27.5608275620268	13	0.695	5.0382365036349	6	0.975	32.5990640656617	19	0.922	0.999364485981308
hsa04664 Fc epsilon RI signaling pathway	96.1612197852804	42	0.735	43.2494246305015	25	0.944	139.410644415782	67	0.924	0.999364485981308
hsa00590 Arachidonic acid metabolism	57.364707622946	21	0.353	29.4488149570443	23	0.994	86.8135225799903	44	0.926	0.999364485981308
hsa00565 Ether lipid metabolism	35.6717547542499	20	0.922	15.1394622631925	7	0.618	50.8112170174424	27	0.93	0.999364485981308
hsa04360 Axon guidance	188.298668161566	83	0.87	85.7634902200966	42	0.899	274.062158381662	125	0.932	0.999364485981308
hsa00604 Glycosphingolipid biosynthesis - ganglio series	8.97146056414011	5	0.69	12.9905614813233	9	0.908	21.9620220454634	14	0.934	0.999364485981308
hsa05322 Systemic lupus erythematosus	73.5107791065737	35	0.846	57.8841923968179	29	0.877	131.394971503392	64	0.938	0.999364485981308
hsa00532 Glycosaminoglycan biosynthesis - chondroitin sulfate	2.63888835482904	4	0.97	29.6414081162632	15	0.779	32.2802964710922	19	0.938	0.999364485981308
hsa04512 ECM-receptor interaction	101.325731468566	48	0.897	65.1344303164081	32	0.887	166.460161784974	80	0.953	0.99945205479452
hsa04670 Leukocyte transendothelial migration	127.444879014296	63	0.954	85.7268746994809	38	0.755	213.171753713777	101	0.957	0.99945205479452
hsa04145 Phagosome	133.680612571322	66	0.955	122.595670870649	53	0.746	256.276283441971	119	0.958	0.99945205479452
hsa05020 Prion diseases	19.6821103519174	14	0.972	38.0651615313429	18	0.754	57.7472718832603	32	0.96	0.99945205479452
hsa00740 Riboflavin metabolism	5.15394065503651	3	0.653	6.10325644628772	6	0.949	11.2571971013242	9	0.96	0.99945205479452
hsa05014 Amyotrophic lateral sclerosis (ALS)	36.263963174793	21	0.932	60.8951251594561	30	0.871	97.1590883342491	51	0.97	1
hsa05332 Graft-versus-host disease	22.5061419872472	15	0.942	7.38245158364082	5	0.777	29.888593570888	20	0.97	1
hsa05330 Allograft rejection	30.5506885304409	17	0.867	2.78113183668904	5	0.992	33.3318203671299	22	0.977	1
hsa00430 Taurine and hypotaurine metabolism	4.06652737035466	5	0.971	2.87822777660589	3	0.866	6.94475514696055	8	0.988	1
hsa05340 Primary immunodeficiency	22.9090734715428	16	0.962	23.9712165003363	15	0.931	46.8802899718791	31	0.99	1
hsa05320 Autoimmune thyroid disease	33.1725207935477	18	0.866	4.99348444054515	8	1	38.1660052340929	26	0.992	1
hsa04740 Olfactory transduction	32.5984918580416	26	0.997	51.943292447908	30	0.973	84.5417843059496	56	0.999	1
hsa04080 Neuroactive ligand-receptor interaction	228.609506306146	108	0.967	133.458029432915	89	1	362.067535739061	197	1	1
hsa04612 Antigen processing and presentation	40.0321193986672	27	0.983	29.7747293408673	21	0.988	69.8068487395345	48	1	1
hsa00472 D-Arginine and D-ornithine metabolism	NA	1	NA	NA	0	NA	NA	1	NA	NA
