## Supplement Data S1-S13 for "The HPA stress axis shapes aging rates in long-lived, social mole-rats": Muscle.tsv

	gene_set_statistic_down	examined_genes_down	meta_pvalue_down	gene_set_statistic_up	examined_genes_up	meta_pvalue_up	gene_set_statistic	examined_genes_total	meta_pvalue	FDR
hsa04977 Vitamin digestion and absorption	99.5106637990514	17	0	34.5544319358603	7	0.01004	134.065095734912	24	0	0
hsa01100 Metabolic pathways	1703.56225399127	597	0	711.470191975116	334	0.87898	2415.03244596638	931	1e-05	0.00114
hsa01040 Biosynthesis of unsaturated fatty acids	70.1144570396292	14	0.00046	15.7956538910399	3	0.03778	85.910110930669	17	0.00015	0.00912
hsa00071 Fatty acid metabolism	115.20511462159	27	2e-04	21.0418615186687	7	0.1955	136.246976140258	34	2e-04	0.00912
hsa00140 Steroid hormone biosynthesis	119.37131168546	28	1e-04	10.86838403916	5	0.4756	130.23969572462	33	2e-04	0.00912
hsa04146 Peroxisome	191.50062679331	55	5e-04	52.1246909299738	17	0.1027	243.625317723284	72	3e-04	0.0114
hsa00920 Sulfur metabolism	47.6859732011129	7	4e-04	5.38405371024052	2	0.3173	53.0700269113534	9	6e-04	0.0195428571428571
hsa00040 Pentose and glucuronate interconversions	49.3076320442844	12	0.016	19.5233442990316	3	0.007	68.830976343316	15	0.001	0.0278666666666667
hsa04514 Cell adhesion molecules (CAMs)	266.973434834963	76	0	72.6528736369668	35	0.6691	339.62630847193	111	0.0011	0.0278666666666667
hsa00260 Glycine, serine and threonine metabolism	85.9446787320749	22	0.003	16.0857473030571	5	0.177	102.030426035132	27	0.002	0.0414545454545455
hsa00360 Phenylalanine metabolism	52.8604614283517	11	0.002	11.9274626147787	4	0.236	64.7879240431304	15	0.002	0.0414545454545455
hsa03010 Ribosome	23.3022808189334	14	0.823	241.302471963412	72	0.001	264.604752782345	86	0.003	0.0526153846153846
hsa05218 Melanoma	78.1525314953331	26	0.068	115.503981688692	34	0.005	193.656513184025	60	0.003	0.0526153846153846
hsa05412 Arrhythmogenic right ventricular cardiomyopathy (ARVC)	97.444331752559	31	0.031	108.994790469748	35	0.028	206.439122222307	66	0.004	0.0651428571428571
hsa03320 PPAR signaling pathway	157.198585300241	47	0.004	28.0911569330317	12	0.447	185.289742233272	59	0.007	0.09975
hsa00980 Metabolism of xenobiotics by cytochrome P450	73.9331365456782	21	0.021	46.2682309293127	15	0.114	120.201367474991	36	0.007	0.09975
hsa04930 Type II diabetes mellitus	56.9182845851133	23	0.343	79.3328479877629	19	0.002	136.251132572876	42	0.008	0.107294117647059
hsa00500 Starch and sucrose metabolism	75.6886197838925	21	0.014	39.7952453026515	14	0.171	115.483865086544	35	0.012	0.1482
hsa05410 Hypertrophic cardiomyopathy (HCM)	93.4687383614242	35	0.172	128.628448178814	40	0.011	222.097186540239	75	0.013	0.1482
hsa00790 Folate biosynthesis	37.6722704316208	8	0.014	NA	1	NA	38.8285023667838	9	0.013	0.1482
hsa00010 Glycolysis / Gluconeogenesis	119.014326082008	35	0.008	39.5182872754479	16	0.345	158.532613357456	51	0.015	0.15504
hsa05216 Thyroid cancer	61.7518828725658	18	0.032	28.6858872506734	9	0.161	90.4377701232392	27	0.015	0.15504
hsa05215 Prostate cancer	113.859867955688	37	0.036	122.173491096242	44	0.108	236.033359051929	81	0.016	0.15504
hsa03050 Proteasome	18.0031464416923	9	0.588	104.781081642918	30	0.006	122.78422808461	39	0.017	0.15504
hsa00280 Valine, leucine and isoleucine degradation	107.559916847151	30	0.004	11.5966118816865	9	0.907	119.156528728838	39	0.017	0.15504
hsa04973 Carbohydrate digestion and absorption	73.5201596344987	23	0.04	42.2108065791987	14	0.13	115.730966213697	37	0.018	0.157846153846154
hsa00770 Pantothenate and CoA biosynthesis	45.9979437050293	8	0.002	4.91133925238139	5	0.931	50.9092829574106	13	0.02	0.168888888888889
hsa00120 Primary bile acid biosynthesis	49.1910173562786	12	0.014	3.74151250376964	2	0.503	52.9325298600482	14	0.021	0.169161290322581
hsa00670 One carbon pool by folate	38.7685611547246	11	0.05	24.2152151559908	7	0.091	62.9837763107154	18	0.022	0.169161290322581
hsa00983 Drug metabolism - other enzymes	69.738711267295	21	0.037	26.4934885128674	9	0.183	96.2321997801623	30	0.023	0.169161290322581
hsa00053 Ascorbate and aldarate metabolism	37.0462650343048	8	0.012	NA	1	NA	37.0947010541869	9	0.023	0.169161290322581
hsa00030 Pentose phosphate pathway	41.3762619723325	11	0.037	41.3750748367139	14	0.152	82.7513368090464	25	0.026	0.18525
hsa00650 Butanoate metabolism	69.7189897728384	20	0.024	12.0797274940146	5	0.392	81.798717266853	25	0.027	0.186545454545455
hsa04960 Aldosterone-regulated sodium reabsorption	64.7681575026385	21	0.074	54.4120757362288	18	0.089	119.180233238867	39	0.029	0.188914285714286
hsa04975 Fat digestion and absorption	87.6168147516934	23	0.003	20.6548649817485	12	0.789	108.271679733442	35	0.029	0.188914285714286
hsa04974 Protein digestion and absorption	153.579595063058	38	0	46.4063416965571	32	0.99	199.985936759615	70	0.03	0.19
hsa04012 ErbB signaling pathway	88.8672858527876	39	0.462	132.699191784152	40	0.007	221.56647763694	79	0.031	0.191027027027027
hsa05214 Glioma	46.2479582515376	25	0.826	128.925837911368	36	0.001	175.173796162906	61	0.033	0.198
hsa00380 Tryptophan metabolism	83.7627801339181	24	0.016	14.411989003667	8	0.71	98.174769137585	32	0.035	0.204615384615385
hsa05110 Vibrio cholerae infection	66.779891843224	24	0.153	70.0160663118853	23	0.062	136.795958155109	47	0.037	0.2109
hsa00601 Glycosphingolipid biosynthesis - lacto and neolacto series	20.8066408554164	10	0.593	35.8331896173941	7	0.006	56.6398304728106	17	0.042	0.233560975609756
hsa00450 Selenocompound metabolism	33.1750151938448	8	0.025	13.8393997256363	6	0.465	47.014414919481	14	0.044	0.238857142857143
hsa00410 beta-Alanine metabolism	42.2307725811766	12	0.043	16.0325818225438	5	0.203	58.2633544037204	17	0.047	0.249209302325581
hsa00300 Lysine biosynthesis	14.4187058541945	3	0.049	NA	0	NA	14.4187058541945	3	0.049	0.253333333333333
hsa00310 Lysine degradation	87.3391834400526	24	0.001	24.2671157564733	13	0.72	111.606299196526	37	0.05	0.253333333333333
hsa00860 Porphyrin and chlorophyll metabolism	71.2940817243595	21	0.032	7.2948789338129	5	0.797	78.5889606581724	26	0.058	0.287478260869565
hsa05160 Hepatitis C	132.9179439341	49	0.097	135.81357073721	52	0.165	268.73151467131	101	0.061	0.295914893617021
hsa00982 Drug metabolism - cytochrome P450	82.4534662020784	23	0.009	26.164148164441	14	0.721	108.617614366519	37	0.066	0.30096
hsa00900 Terpenoid backbone biosynthesis	33.2737260968948	7	0.01	7.59654019991306	5	0.742	40.8702662968078	12	0.066	0.30096
hsa00072 Synthesis and degradation of ketone bodies	22.6219643614705	5	0.04	5.76419567748648	3	0.544	28.3861600389569	8	0.066	0.30096
hsa04010 MAPK signaling pathway	234.173990989668	113	0.848	356.831019528026	124	0.008	591.005010517694	237	0.071	0.305433962264151
hsa05414 Dilated cardiomyopathy	92.2614093591884	40	0.458	126.038910255347	41	0.022	218.300319614535	81	0.071	0.305433962264151
hsa00051 Fructose and mannose metabolism	57.0057232886945	15	0.021	43.3989349234664	19	0.456	100.404658212161	34	0.071	0.305433962264151
hsa05213 Endometrial cancer	77.6562074645682	25	0.043	57.0895116784524	23	0.336	134.745719143021	48	0.081	0.342
hsa00052 Galactose metabolism	37.3340224748751	14	0.285	37.363731343262	11	0.084	74.6977538181372	25	0.085	0.352
hsa00062 Fatty acid elongation in mitochondria	27.1101675918204	5	0.011	1.511061104618	3	0.963	28.6212286964384	8	0.088	0.352
hsa00232 Caffeine metabolism	12.7375694048392	3	0.087	NA	0	NA	12.7375694048392	3	0.088	0.352
hsa00514 Other types of O-glycan biosynthesis	58.1811093556556	20	0.128	26.6101198803545	9	0.185	84.7912292360101	29	0.09	0.353793103448276
hsa04260 Cardiac muscle contraction	95.6408473772376	33	0.087	65.6772759258773	27	0.335	161.318123303115	60	0.095	0.367118644067797
hsa00400 Phenylalanine, tyrosine and tryptophan biosynthesis	18.6401336206752	5	0.097	NA	0	NA	18.6401336206752	5	0.101	0.378774193548387
hsa00130 Ubiquinone and other terpenoid-quinone biosynthesis	24.1338466869806	7	0.108	NA	0	NA	24.1338466869806	7	0.102	0.378774193548387
hsa00330 Arginine and proline metabolism	77.7338718216412	28	0.162	49.1206721279381	18	0.222	126.854543949579	46	0.103	0.378774193548387
hsa04530 Tight junction	155.149652654897	57	0.085	109.569724218592	45	0.307	264.71937687349	102	0.108	0.390857142857143
hsa04340 Hedgehog signaling pathway	84.445718304738	30	0.124	38.9315618618841	15	0.285	123.377280166622	45	0.11	0.391875
hsa05200 Pathways in cancer	300.616082210718	135	0.599	402.251627694205	151	0.023	702.867709904922	286	0.114	0.396521739130435
hsa05211 Renal cell carcinoma	81.159365282771	34	0.4	79.2625651114818	27	0.106	160.421930394253	61	0.116	0.396521739130435
hsa05143 African trypanosomiasis	42.4409500958043	14	0.109	32.5343982656709	12	0.252	74.9753483614753	26	0.118	0.396521739130435
hsa04722 Neurotrophin signaling pathway	108.604867552149	61	0.943	196.108924641316	59	0.003	304.713792193465	120	0.119	0.396521739130435
hsa04910 Insulin signaling pathway	161.27766047887	69	0.397	160.472256353348	57	0.053	321.749916832218	126	0.12	0.396521739130435
hsa00190 Oxidative phosphorylation	168.127571676062	61	0.07	48.6056215278588	23	0.599	216.733193203921	84	0.124	0.402166666666667
hsa00250 Alanine, aspartate and glutamate metabolism	53.3820202420848	17	0.087	27.0528294466142	12	0.476	80.434849688699	29	0.127	0.402166666666667
hsa00640 Propanoate metabolism	62.3390559360247	19	0.05	17.432885759149	9	0.637	79.7719416951738	28	0.127	0.402166666666667
hsa02010 ABC transporters	53.8884057331204	20	0.217	52.5173566979469	19	0.204	106.405762431067	39	0.13	0.406027397260274
hsa04122 Sulfur relay system	12.9956063409997	3	0.087	12.0177195050329	5	0.387	25.0133258460326	8	0.133	0.409783783783784
hsa00533 Glycosaminoglycan biosynthesis - keratan sulfate	17.0904992144574	8	0.55	19.9761525934371	4	0.034	37.0666518078945	12	0.138	0.417506493506493
hsa03013 RNA transport	99.0000729800557	50	0.794	239.36306919436	85	0.031	338.363142174415	135	0.141	0.417506493506493
hsa00340 Histidine metabolism	46.5184765641679	13	0.041	15.1690563152361	9	0.761	61.687532879404	22	0.141	0.417506493506493
hsa05332 Graft-versus-host disease	29.4076567697224	12	0.373	28.7894975492951	8	0.078	58.1971543190175	20	0.143	0.418
hsa00730 Thiamine metabolism	10.3863351448766	3	0.182	NA	0	NA	10.3863351448766	3	0.15	0.430666666666667
hsa03015 mRNA surveillance pathway	72.784229477524	33	0.536	119.516060577332	42	0.052	192.300290054856	75	0.153	0.430666666666667
hsa00350 Tyrosine metabolism	61.9673007710286	18	0.026	16.4831077746462	10	0.783	78.4504085456748	28	0.153	0.430666666666667
hsa04270 Vascular smooth muscle contraction	141.663105540664	56	0.214	111.05994044416	44	0.259	252.723045984824	100	0.161	0.447658536585366
hsa04914 Progesterone-mediated oocyte maturation	112.920887109151	45	0.233	84.5486069828601	33	0.227	197.469494092011	78	0.169	0.458714285714286
hsa00480 Glutathione metabolism	68.24694242276	23	0.084	40.3720317720513	18	0.512	108.618974194811	41	0.169	0.458714285714286
hsa04320 Dorso-ventral axis formation	35.2431971717407	12	0.165	23.6117340244002	9	0.293	58.8549311961409	21	0.182	0.488188235294118
hsa04310 Wnt signaling pathway	153.361390095815	63	0.322	173.343862210851	69	0.215	326.705252306666	132	0.187	0.495652173913044
hsa05223 Non-small cell lung cancer	46.5652988812809	23	0.682	81.1193018548698	27	0.055	127.684600736151	50	0.191	0.495652173913044
hsa04920 Adipocytokine signaling pathway	81.6635479115151	35	0.404	77.946919219238	28	0.147	159.610467130753	63	0.195	0.495652173913044
hsa05130 Pathogenic Escherichia coli infection	83.7384071595705	24	0.021	33.4241259505062	21	0.924	117.162533110077	45	0.195	0.495652173913044
hsa04962 Vasopressin-regulated water reabsorption	65.1049024944601	23	0.132	42.966803295784	18	0.4	108.071705790244	41	0.196	0.495652173913044
hsa00590 Arachidonic acid metabolism	83.8097918965163	30	0.137	32.7857601288641	15	0.504	116.59555202538	45	0.2	0.495652173913044
hsa00460 Cyanoamino acid metabolism	10.2613455004422	4	0.339	10.6086582164966	3	0.156	20.8700037169389	7	0.2	0.495652173913044
hsa05221 Acute myeloid leukemia	60.6609461952252	26	0.436	68.6787388437506	25	0.174	129.339685038976	51	0.206	0.505032258064516
hsa04540 Gap junction	78.8890445332871	35	0.485	103.199236129938	38	0.138	182.088280663226	73	0.212	0.514212765957447
hsa04614 Renin-angiotensin system	39.8989535823897	13	0.12	1.27591441229154	2	0.87	41.1748679946812	15	0.216	0.5184
hsa04141 Protein processing in endoplasmic reticulum	121.659440117085	61	0.802	227.952578683941	82	0.036	349.612018801025	143	0.22	0.5225
hsa03008 Ribosome biogenesis in eukaryotes	46.972969293207	21	0.526	115.56650580266	44	0.176	162.539475095867	65	0.223	0.524164948453608
hsa05219 Bladder cancer	48.182024030162	16	0.104	49.359433717813	22	0.519	97.541457747975	38	0.238	0.54492
hsa03060 Protein export	7.44122871179931	7	0.948	51.7535819313711	15	0.046	59.1948106431704	22	0.238	0.54492
hsa04971 Gastric acid secretion	99.1954885216889	40	0.29	62.3498660370699	25	0.294	161.545354558759	65	0.239	0.54492
hsa04020 Calcium signaling pathway	170.726661891045	81	0.724	193.70970832101	70	0.048	364.436370212055	151	0.244	0.546757281553398
hsa00630 Glyoxylate and dicarboxylate metabolism	31.9892700293805	11	0.171	5.26119540454645	3	0.578	37.2504654339269	14	0.246	0.546757281553398
hsa04950 Maturity onset diabetes of the young	34.0639999371587	13	0.268	10.6700851605315	4	0.318	44.7340850976902	17	0.247	0.546757281553398
hsa04142 Lysosome	166.387728051173	63	0.1	109.638583106135	51	0.639	276.026311157308	114	0.251	0.550269230769231
hsa04810 Regulation of actin cytoskeleton	246.148655482405	100	0.218	196.203843169104	85	0.444	442.352498651509	185	0.255	0.552792452830189
hsa04622 RIG-I-like receptor signaling pathway	38.9881579432834	22	0.85	73.6853117307278	23	0.032	112.673469674011	45	0.257	0.552792452830189
hsa04370 VEGF signaling pathway	55.3252865149394	32	0.901	118.899747036416	39	0.037	174.225033551355	71	0.263	0.555222222222222
hsa05120 Epithelial cell signaling in Helicobacter pylori infection	66.0369604924588	30	0.536	84.9902072149404	31	0.163	151.027167707399	61	0.263	0.555222222222222
hsa04510 Focal adhesion	230.613464902811	98	0.363	217.016773224913	89	0.267	447.630238127725	187	0.268	0.55575
hsa00512 Mucin type O-Glycan biosynthesis	54.3785566979646	23	0.398	16.6814048549687	5	0.155	71.0599615529333	28	0.27	0.55575
hsa04670 Leukocyte transendothelial migration	149.135033614701	60	0.237	94.8528813671153	41	0.465	243.987914981817	101	0.271	0.55575
hsa04966 Collecting duct acid secretion	28.8878093995894	12	0.371	25.4513986357075	9	0.209	54.3392080352969	21	0.273	0.55575
hsa04912 GnRH signaling pathway	59.6322585328195	39	0.984	157.889549090536	51	0.017	217.521807623355	90	0.281	0.566
hsa04940 Type I diabetes mellitus	31.045807809647	15	0.612	33.0978957132272	10	0.098	64.1437035228742	25	0.283	0.566
hsa00240 Pyrimidine metabolism	108.414951864432	44	0.267	106.284701700655	44	0.345	214.699653565087	88	0.289	0.572973913043478
hsa04720 Long-term potentiation	83.0675215921547	36	0.464	77.3066495380139	30	0.23	160.374171130169	66	0.293	0.574871794871795
hsa00600 Sphingolipid metabolism	68.3238718835852	22	0.06	19.7851445173255	13	0.881	88.1090164009107	35	0.295	0.574871794871795
hsa05222 Small cell lung cancer	67.8111913620933	37	0.862	128.555696261637	44	0.049	196.366887623731	81	0.299	0.577728813559322
hsa04662 B cell receptor signaling pathway	68.5210698870652	32	0.614	91.3394345519911	34	0.172	159.860504439056	66	0.302	0.578621848739496
hsa00430 Taurine and hypotaurine metabolism	12.022616404955	5	0.403	8.8779567697361	3	0.237	20.9005731746911	8	0.311	0.587609756097561
hsa04976 Bile secretion	115.106767280344	36	0.023	33.470166939937	25	0.991	148.576934220281	61	0.312	0.587609756097561
hsa00230 Purine metabolism	178.467181767126	72	0.216	156.557823496723	69	0.466	335.025005263849	141	0.315	0.587609756097561
hsa00620 Pyruvate metabolism	72.9438266715008	27	0.183	13.0190777704773	8	0.737	85.9629044419781	35	0.317	0.587609756097561
hsa00520 Amino sugar and nucleotide sugar metabolism	63.4773626734605	27	0.419	48.2816157089519	19	0.304	111.758978382412	46	0.321	0.590225806451613
hsa05210 Colorectal cancer	68.0341082965007	30	0.458	72.7621502398695	28	0.22	140.79625853637	58	0.327	0.596448
hsa04970 Salivary secretion	82.7289602435476	31	0.184	71.6412926584787	34	0.664	154.370252902026	65	0.333	0.6020625
hsa04210 Apoptosis	81.5576816286285	36	0.491	104.710671376855	42	0.291	186.268353005483	78	0.338	0.6020625
hsa00604 Glycosphingolipid biosynthesis - ganglio series	25.819475976107	9	0.216	9.07522894728297	5	0.595	34.8947049233899	14	0.338	0.6020625
hsa04964 Proximal tubule bicarbonate reclamation	37.1080474422806	12	0.125	14.2649147973274	9	0.8	51.372962239608	21	0.346	0.61153488372093
hsa04380 Osteoclast differentiation	91.2631575700414	45	0.777	145.399445528587	55	0.142	236.662603098629	100	0.354	0.619603053435114
hsa03020 RNA polymerase	23.916353312708	14	0.813	36.9612705167611	11	0.073	60.8776238294691	25	0.356	0.619603053435114
hsa04623 Cytosolic DNA-sensing pathway	28.9008210392464	17	0.841	60.2484059305961	20	0.099	89.1492269698425	37	0.36	0.621818181818182
hsa04916 Melanogenesis	107.169375380722	48	0.533	99.0425523247515	39	0.213	206.211927705473	87	0.378	0.646
hsa00020 Citrate cycle (TCA cycle)	60.3291923530038	23	0.233	5.76563605708789	5	0.865	66.0948284100917	28	0.38	0.646
hsa00603 Glycosphingolipid biosynthesis - globo series	15.1596488644853	8	0.658	13.6246884542866	4	0.162	28.7843373187718	12	0.386	0.646
hsa00524 Butirosin and neomycin biosynthesis	9.65460953308163	4	0.403	NA	1	NA	12.3414934110759	5	0.388	0.646
hsa05323 Rheumatoid arthritis	86.221296156568	37	0.441	71.94413949483	30	0.369	158.165435651398	67	0.39	0.646
hsa05020 Prion diseases	37.2189896946145	17	0.523	39.6853089734374	15	0.255	76.904298668052	32	0.391	0.646
hsa04620 Toll-like receptor signaling pathway	69.1444240941707	38	0.883	118.108696153059	42	0.063	187.25312024723	80	0.397	0.649643835616438
hsa05010 Alzheimer's disease	185.630651709222	83	0.542	119.876317461562	48	0.25	305.506969170784	131	0.405	0.649643835616438
hsa05144 Malaria	55.0734477467537	25	0.57	33.972964649515	13	0.27	89.0464123962687	38	0.406	0.649643835616438
hsa00511 Other glycan degradation	24.8821416396163	10	0.354	15.0945514754809	7	0.508	39.9766931150972	17	0.408	0.649643835616438
hsa04114 Oocyte meiosis	119.345447685072	53	0.508	115.909855152867	48	0.307	235.255302837939	101	0.413	0.649643835616438
hsa04660 T cell receptor signaling pathway	77.9608840822279	41	0.834	149.921514092769	57	0.132	227.882398174997	98	0.413	0.649643835616438
hsa04972 Pancreatic secretion	131.576771789297	51	0.195	66.7381012074129	34	0.776	198.31487299671	85	0.414	0.649643835616438
hsa04612 Antigen processing and presentation	82.031666486147	34	0.355	29.7482246838355	14	0.547	111.779891169982	48	0.416	0.649643835616438
hsa04140 Regulation of autophagy	27.4539962886915	11	0.357	14.5064291021802	7	0.556	41.9604253908716	18	0.423	0.65472972972973
hsa00910 Nitrogen metabolism	29.3219704750287	14	0.59	19.7881883932209	7	0.248	49.1101588682496	21	0.425	0.65472972972973
hsa05014 Amyotrophic lateral sclerosis (ALS)	69.2523286903896	30	0.455	48.4786271618683	21	0.444	117.730955852258	51	0.445	0.6764
hsa00563 Glycosylphosphatidylinositol(GPI)-anchor biosynthesis	15.9631078356178	9	0.722	37.310580500096	14	0.27	53.2736883357138	23	0.445	0.6764
hsa04621 NOD-like receptor signaling pathway	47.3436667170152	25	0.747	61.4189407045155	22	0.158	108.762607421531	47	0.455	0.687019867549669
hsa05142 Chagas disease (American trypanosomiasis)	92.0113390491617	47	0.824	119.135068519177	45	0.165	211.146407568339	92	0.471	0.703372549019608
hsa04070 Phosphatidylinositol signaling system	78.2558603214474	34	0.472	88.5734576654809	39	0.493	166.829317986928	73	0.472	0.703372549019608
hsa04150 mTOR signaling pathway	52.784256216367	24	0.568	54.5051303493798	23	0.407	107.289386565747	47	0.477	0.705923076923077
hsa04330 Notch signaling pathway	17.6615564961041	12	0.874	87.3473443904727	34	0.236	105.008900886577	46	0.48	0.705923076923077
hsa04520 Adherens junction	85.3148562314128	33	0.212	60.9331625184857	31	0.751	146.248018749899	64	0.483	0.705923076923077
hsa00270 Cysteine and methionine metabolism	37.1517173748167	17	0.531	35.4029912226244	15	0.423	72.5547085974411	32	0.493	0.715949044585987
hsa00510 N-Glycan biosynthesis	52.2672010596263	25	0.625	51.0634377965221	21	0.337	103.330638856148	46	0.502	0.72105
hsa03450 Non-homologous end-joining	11.5552443256433	4	0.288	15.2536059220229	8	0.659	26.8088502476662	12	0.504	0.72105
hsa03430 Mismatch repair	21.8817521687382	9	0.366	25.198032058992	12	0.58	47.0797842277302	21	0.506	0.72105
hsa04664 Fc epsilon RI signaling pathway	59.6187118806133	36	0.94	94.1172529296613	32	0.076	153.735964810275	68	0.514	0.725963190184049
hsa00561 Glycerolipid metabolism	59.5639122472936	24	0.335	18.5483960730091	11	0.782	78.1123083203027	35	0.518	0.725963190184049
hsa04512 ECM-receptor interaction	92.7531345036686	37	0.281	89.0212794400851	43	0.71	181.774413943754	80	0.519	0.725963190184049
hsa00592 alpha-Linolenic acid metabolism	25.4841506237381	11	0.432	11.9747301726653	6	0.545	37.4588807964034	17	0.529	0.730981818181818
hsa00471 D-Glutamine and D-glutamate metabolism	NA	1	NA	5.69190766281178	2	0.287	5.92018245269945	3	0.529	0.730981818181818
hsa04110 Cell cycle	123.401899089125	55	0.536	135.38280538829	60	0.523	258.784704477415	115	0.55	0.752263473053892
hsa04650 Natural killer cell mediated cytotoxicity	97.7426190552687	53	0.928	97.3000563069325	34	0.086	195.042675362201	87	0.551	0.752263473053892
hsa05220 Chronic myeloid leukemia	56.4900744414598	33	0.923	88.3081270482793	32	0.132	144.798201489739	65	0.557	0.754153846153846
hsa04120 Ubiquitin mediated proteolysis	102.453432395525	56	0.932	172.482375083734	66	0.128	274.935807479259	122	0.559	0.754153846153846
hsa00830 Retinol metabolism	54.5298336914161	18	0.097	8.47777168192269	11	0.997	63.0076053733388	29	0.564	0.756423529411765
hsa04672 Intestinal immune network for IgA production	52.0350669890852	23	0.485	25.1478739182248	12	0.585	77.1829409073101	35	0.577	0.769333333333333
hsa00740 Riboflavin metabolism	14.53827836451	6	0.401	5.51631688215615	4	0.75	20.0545952466661	10	0.591	0.780965517241379
hsa03040 Spliceosome	64.1528369974781	40	0.97	180.81375239489	70	0.149	244.966589392368	110	0.596	0.780965517241379
hsa05217 Basal cell carcinoma	50.2179310233085	22	0.478	50.1236689337154	24	0.63	100.341599957024	46	0.596	0.780965517241379
hsa00531 Glycosaminoglycan degradation	26.4384396047182	11	0.387	8.76578235542331	6	0.794	35.2042219601415	17	0.628	0.813370786516854
hsa05212 Pancreatic cancer	55.4259868748428	30	0.83	84.0231419313405	34	0.301	139.449128806183	64	0.633	0.813370786516854
hsa00534 Glycosaminoglycan biosynthesis - heparan sulfate	29.9454193262659	13	0.428	18.0237749385795	10	0.724	47.9691942648454	23	0.634	0.813370786516854
hsa05016 Huntington's disease	220.178419195058	87	0.175	92.1441706388353	55	0.979	312.322589833893	142	0.635	0.813370786516854
hsa05330 Allograft rejection	23.1742911006181	14	0.839	21.6270480270162	8	0.273	44.8013391276343	22	0.645	0.821564245810056
hsa04350 TGF-beta signaling pathway	54.9274024978163	33	0.942	96.963267410256	37	0.204	151.890669908072	70	0.652	0.825082872928177
hsa00750 Vitamin B6 metabolism	4.22097868327061	3	0.707	NA	1	NA	6.60558499035234	4	0.655	0.825082872928177
hsa00100 Steroid biosynthesis	17.8304518537959	12	0.89	15.9981300059156	5	0.196	33.8285818597115	17	0.665	0.833076923076923
hsa05146 Amoebiasis	70.0911781680078	41	0.952	128.066429384357	50	0.208	198.157607552365	91	0.674	0.839737704918033
hsa04730 Long-term depression	66.4098626083788	30	0.522	66.2362845623222	32	0.672	132.646147170701	62	0.681	0.840903225806452
hsa03420 Nucleotide excision repair	42.180576147437	17	0.306	41.4427733750616	23	0.846	83.6233495224986	40	0.686	0.840903225806452
hsa00970 Aminoacyl-tRNA biosynthesis	55.3915436256751	29	0.793	27.2878827844154	11	0.357	82.6794264100905	40	0.686	0.840903225806452
hsa05322 Systemic lupus erythematosus	70.4427099790847	41	0.942	67.4941797263177	24	0.139	137.936889705402	65	0.693	0.841659574468085
hsa04666 Fc gamma R-mediated phagocytosis	103.504544606713	48	0.598	77.4412587649986	36	0.618	180.945803371712	84	0.694	0.841659574468085
hsa00760 Nicotinate and nicotinamide metabolism	32.057619446672	15	0.547	8.76247567545261	6	0.787	40.8200951221246	21	0.699	0.843238095238095
hsa00290 Valine, leucine and isoleucine biosynthesis	10.1911583506804	6	0.672	6.12778348257967	3	0.459	16.3189418332601	9	0.705	0.846
hsa05416 Viral myocarditis	50.0266197127438	30	0.921	48.9361460067093	18	0.218	98.9627657194531	48	0.725	0.8633125
hsa04630 Jak-STAT signaling pathway	102.93723790819	56	0.924	134.835226475604	55	0.293	237.772464383794	111	0.727	0.8633125
hsa05012 Parkinson's disease	142.392197081722	59	0.317	43.3870421121563	29	0.977	185.779239193878	88	0.735	0.868290155440414
hsa05100 Bacterial invasion of epithelial cells	93.9588354280048	39	0.353	45.8950374172154	28	0.941	139.85387284522	67	0.74	0.869690721649485
hsa00591 Linoleic acid metabolism	22.0854803511413	12	0.721	16.5737401242486	8	0.545	38.6592204753899	20	0.749	0.875753846153846
hsa04360 Axon guidance	150.116020225869	74	0.83	116.533051244146	51	0.461	266.649071470015	125	0.755	0.876482412060302
hsa05140 Leishmaniasis	55.102682299491	35	0.969	67.3872316611377	25	0.171	122.489913960629	60	0.763	0.876482412060302
hsa00532 Glycosaminoglycan biosynthesis - chondroitin sulfate	15.8137077189691	9	0.744	19.7469634529216	10	0.63	35.5606711718908	19	0.764	0.876482412060302
hsa03018 RNA degradation	60.2705410823383	28	0.611	64.5930777877278	33	0.786	124.863618870066	61	0.765	0.876482412060302
hsa05145 Toxoplasmosis	112.540244763343	64	0.97	128.564850754304	50	0.191	241.105095517647	114	0.77	0.8778
hsa00562 Inositol phosphate metabolism	50.8645462097024	24	0.6	56.2674338589478	29	0.781	107.13198006865	53	0.784	0.889313432835821
hsa05150 Staphylococcus aureus infection	76.5864059005133	37	0.686	8.31231395802477	6	0.819	84.8987198585381	43	0.802	0.905227722772277
hsa03022 Basal transcription factors	23.1525163401473	15	0.913	34.1636702482488	16	0.545	57.316186588396	31	0.828	0.929970443349754
hsa04610 Complement and coagulation cascades	102.917639868844	49	0.696	19.6484523237941	13	0.889	122.566092192638	62	0.84	0.938823529411765
hsa05131 Shigellosis	51.9007674463278	28	0.819	57.7736435053256	28	0.669	109.674410951653	56	0.855	0.94631067961165
hsa04130 SNARE interactions in vesicular transport	34.9689982176059	17	0.626	23.4384855679905	15	0.885	58.4074837855964	32	0.855	0.94631067961165
hsa04145 Phagosome	120.851423376464	65	0.929	126.205947316744	55	0.484	247.057370693208	120	0.863	0.948173076923077
hsa05310 Asthma	21.8024851970064	15	0.928	10.0567808450224	4	0.344	31.8592660420288	19	0.865	0.948173076923077
hsa04115 p53 signaling pathway	53.6251161561133	25	0.587	66.8816621426419	37	0.898	120.506778298755	62	0.876	0.955636363636364
hsa04060 Cytokine-cytokine receptor interaction	181.725116520725	102	0.986	211.466996496817	86	0.248	393.192113017542	188	0.881	0.956514285714286
hsa04062 Chemokine signaling pathway	174.698465359916	88	0.868	129.307625627863	61	0.726	304.006090987779	149	0.901	0.973592417061611
hsa04640 Hematopoietic cell lineage	88.5636679180327	45	0.802	54.7401810696859	30	0.859	143.303848987719	75	0.906	0.974377358490566
hsa00061 Fatty acid biosynthesis	3.69363204913246	3	0.754	NA	1	NA	3.70063128804929	4	0.911	0.975154929577465
hsa04710 Circadian rhythm - mammal	10.8083654108026	10	0.972	20.7274089138665	10	0.595	31.5357743246691	20	0.928	0.987293023255814
hsa04742 Taste transduction	40.8144164243825	21	0.731	5.7890112001774	7	0.981	46.6034276245598	28	0.931	0.987293023255814
hsa05320 Autoimmune thyroid disease	22.8490607870331	18	0.972	18.9074573099637	8	0.402	41.7565180969969	26	0.936	0.988
hsa03030 DNA replication	26.9797860699545	15	0.778	29.9458277698586	19	0.906	56.9256138398132	34	0.942	0.989751152073733
hsa04744 Phototransduction	6.85848546169044	8	0.982	19.4683672157085	10	0.634	26.3268526773989	18	0.95	0.992164383561644
hsa00564 Glycerophospholipid metabolism	83.9555807886031	42	0.755	34.7939717522598	23	0.949	118.749552540863	65	0.953	0.992164383561644
hsa03440 Homologous recombination	21.5525402563425	13	0.836	13.8675599180916	11	0.95	35.4201001744341	24	0.966	0.993356828193833
hsa03410 Base excision repair	34.0429850271019	16	0.567	15.3872936127984	16	1	49.4302786399003	32	0.97	0.993356828193833
hsa04080 Neuroactive ligand-receptor interaction	246.028708477253	132	0.985	151.880422876611	68	0.541	397.909131353864	200	0.971	0.993356828193833
hsa04144 Endocytosis	164.387787973355	91	0.978	184.738802783733	88	0.747	349.126590757088	179	0.972	0.993356828193833
hsa04740 Olfactory transduction	54.4313561689727	37	0.992	47.3250598225652	23	0.663	101.756415991538	60	0.983	0.993356828193833
hsa00780 Biotin metabolism	NA	1	NA	NA	1	NA	0.276448304847349	2	0.986	0.993356828193833
hsa00565 Ether lipid metabolism	23.2434907796964	18	0.981	15.895144948316	10	0.788	39.1386357280124	28	0.987	0.993356828193833
hsa00785 Lipoic acid metabolism	0.878186796676803	3	0.988	NA	0	NA	0.878186796676803	3	0.989	0.993356828193833
hsa05340 Primary immunodeficiency	27.5470240684628	21	0.987	9.20765164361021	10	0.99	36.754675712073	31	1	1
hsa00472 D-Arginine and D-ornithine metabolism	NA	1	NA	NA	0	NA	NA	1	NA	NA
