## Supplement Data S1-S13 for "The HPA stress axis shapes aging rates in long-lived, social mole-rats": Ovar.tsv

	gene_set_statistic_down	examined_genes_down	meta_pvalue_down	gene_set_statistic_up	examined_genes_up	meta_pvalue_up	gene_set_statistic	examined_genes_total	meta_pvalue	FDR
hsa01100 Metabolic pathways	1941.85168056684	356	0.34982	3845.25019929259	575	0	5787.10187985943	931	0	0
hsa03010 Ribosome	NA	0	NA	861.070235972467	86	0	861.070235972467	86	0	0
hsa05012 Parkinson's disease	84.6192949140389	18	0.64882	636.944028844172	70	0	721.563323758211	88	2e-05	0.00152
hsa00190 Oxidative phosphorylation	96.6732550997294	15	0.22437	618.182612391516	69	0	714.855867491246	84	4e-05	0.00228
hsa03050 Proteasome	16.4287561828791	5	0.76155	375.182331450427	35	0	391.611087633306	40	6e-05	0.002736
hsa04960 Aldosterone-regulated sodium reabsorption	273.61523767058	22	0	110.624394932541	17	0.1973	384.23963260312	39	1e-04	0.0038
hsa05016 Huntington's disease	190.42736485343	46	0.9195	837.021596898422	97	0	1027.44896175185	143	2e-04	0.00651428571428571
hsa05110 Vibrio cholerae infection	188.896014467854	18	0.0024	212.820166353099	29	0.0456	401.716180820953	47	3e-04	0.00855
hsa05010 Alzheimer's disease	219.700725804699	42	0.527	708.920261873385	89	0	928.620987678084	131	0.001	0.019
hsa04974 Protein digestion and absorption	373.292665597041	41	0	146.981146870747	29	0.613	520.273812467788	70	0.001	0.019
hsa00030 Pentose phosphate pathway	41.8193910653814	8	0.495	202.266207766735	17	0	244.085598832117	25	0.001	0.019
hsa04977 Vitamin digestion and absorption	139.037208052512	15	0.01	102.102481421399	9	0.007	241.139689473911	24	0.001	0.019
hsa00900 Terpenoid backbone biosynthesis	4.68800665553774	2	0.708	132.441051657376	10	0.001	137.129058312913	12	0.002	0.0350769230769231
hsa04975 Fat digestion and absorption	145.074202564859	23	0.21	131.040131950983	12	0.005	276.114334515842	35	0.011	0.179142857142857
hsa00480 Glutathione metabolism	54.0130184037447	9	0.343	264.222829976453	32	0.002	318.235848380197	41	0.014	0.1995
hsa00512 Mucin type O-Glycan biosynthesis	109.038838511579	13	0.046	120.210449196546	15	0.045	229.249287708126	28	0.014	0.1995
hsa04142 Lysosome	180.060435027108	28	0.15	574.820004291434	86	0.036	754.880439318542	114	0.017	0.228
hsa04973 Carbohydrate digestion and absorption	205.39577552868	21	0.001	68.8188545223189	16	0.746	274.214630050999	37	0.02	0.24
hsa00062 Fatty acid elongation in mitochondria	NA	0	NA	81.3518704006367	8	0.022	81.3518704006367	8	0.02	0.24
hsa00533 Glycosaminoglycan biosynthesis - keratan sulfate	NA	1	NA	102.248451739575	11	0.026	104.166425629532	12	0.025	0.267652173913043
hsa04144 Endocytosis	569.899547414203	91	0.068	552.52886763345	88	0.083	1122.42841504765	179	0.026	0.267652173913043
hsa00532 Glycosaminoglycan biosynthesis - chondroitin sulfate	13.9946499456601	5	0.836	145.264712929282	14	0.002	159.259362874942	19	0.027	0.267652173913043
hsa00603 Glycosphingolipid biosynthesis - globo series	13.54864926603	3	0.52	97.5270881855388	9	0.014	111.075737451569	12	0.027	0.267652173913043
hsa00330 Arginine and proline metabolism	177.677049867166	19	0.007	144.444404447419	27	0.469	322.121454314585	46	0.029	0.2736
hsa00591 Linoleic acid metabolism	126.533127110067	14	0.021	30.8584853106363	6	0.451	157.391612420703	20	0.03	0.2736
hsa04530 Tight junction	353.687859050887	52	0.042	300.757097964167	50	0.196	654.444957015054	102	0.033	0.276857142857143
hsa04966 Collecting duct acid secretion	79.7135092595298	9	0.055	86.1249399635656	12	0.152	165.838449223095	21	0.033	0.276857142857143
hsa04141 Protein processing in endoplasmic reticulum	90.5529219599498	34	1	804.840812089336	109	0.002	895.393734049286	143	0.034	0.276857142857143
hsa00280 Valine, leucine and isoleucine degradation	83.3209779512884	12	0.193	198.987306337883	27	0.039	282.308284289172	39	0.038	0.298758620689655
hsa04730 Long-term depression	194.671368301408	35	0.373	220.772486305516	27	0.014	415.443854606924	62	0.045	0.342
hsa00430 Taurine and hypotaurine metabolism	37.2922725343088	5	0.208	35.897047241104	3	0.053	73.1893197754128	8	0.049	0.360387096774194
hsa04662 B cell receptor signaling pathway	251.972800482062	33	0.021	179.758222670227	33	0.439	431.731023152289	66	0.061	0.403885714285714
hsa00460 Cyanoamino acid metabolism	28.3826941883639	4	0.249	34.7482467311456	3	0.056	63.1309409195095	7	0.061	0.403885714285714
hsa04976 Bile secretion	277.714040349132	39	0.027	124.403471880336	22	0.382	402.117512229467	61	0.062	0.403885714285714
hsa00360 Phenylalanine metabolism	37.1067407229637	8	0.587	81.4899915657097	7	0.013	118.596732288673	15	0.062	0.403885714285714
hsa00071 Fatty acid metabolism	24.5422742680948	5	0.477	209.362360797295	29	0.055	233.904635065389	34	0.071	0.444
hsa05214 Glioma	196.793010868585	28	0.082	197.428704046051	33	0.267	394.221714914636	61	0.073	0.444
hsa04145 Phagosome	232.185422302613	45	0.573	502.948470102836	75	0.029	735.133892405449	120	0.074	0.444
hsa04012 ErbB signaling pathway	321.971661059422	34	0	177.555407540467	45	0.952	499.527068599889	79	0.076	0.444307692307692
hsa00520 Amino sugar and nucleotide sugar metabolism	32.3155901504542	8	0.705	272.585588849569	38	0.046	304.901179000023	46	0.084	0.4788
hsa04020 Calcium signaling pathway	601.726931310658	92	0.038	319.475463014651	61	0.545	921.202394325309	153	0.09	0.500487804878049
hsa00020 Citrate cycle (TCA cycle)	11.8625420551064	4	0.764	175.612617110464	24	0.072	187.47515916557	28	0.099	0.53553488372093
hsa00590 Arachidonic acid metabolism	177.05760251416	28	0.196	114.756575172119	17	0.164	291.814177686279	45	0.101	0.53553488372093
hsa04114 Oocyte meiosis	341.304553415414	53	0.086	278.740895556544	48	0.269	620.045448971958	101	0.106	0.542133333333333
hsa00140 Steroid hormone biosynthesis	98.7919859448826	16	0.27	117.759387516451	17	0.144	216.551373461334	33	0.107	0.542133333333333
hsa04260 Cardiac muscle contraction	118.415134191909	24	0.587	257.729178430764	36	0.036	376.144312622673	60	0.122	0.604695652173913
hsa00534 Glycosaminoglycan biosynthesis - heparan sulfate	53.3214204149894	10	0.445	102.247723624891	13	0.064	155.56914403988	23	0.128	0.612222222222222
hsa04122 Sulfur relay system	17.2687200566535	2	0.2	44.4453705494657	6	0.192	61.7140906061192	8	0.131	0.612222222222222
hsa00561 Glycerolipid metabolism	122.256614969662	18	0.139	104.870513585227	17	0.277	227.127128554889	35	0.133	0.612222222222222
hsa00564 Glycerophospholipid metabolism	231.097234062315	37	0.163	172.045740081832	29	0.269	403.142974144148	66	0.138	0.612222222222222
hsa00400 Phenylalanine, tyrosine and tryptophan biosynthesis	15.826646335462	3	0.417	26.5114976203295	2	0.054	42.3381439557915	5	0.141	0.612222222222222
hsa00592 alpha-Linolenic acid metabolism	75.346209593162	10	0.129	42.6629337553585	7	0.334	118.009143348521	17	0.142	0.612222222222222
hsa04146 Peroxisome	103.828286360574	20	0.516	336.008579984646	52	0.09	439.83686634522	72	0.143	0.612222222222222
hsa00290 Valine, leucine and isoleucine biosynthesis	34.0294823795671	5	0.248	32.372543696253	4	0.164	66.4020260758201	9	0.145	0.612222222222222
hsa04670 Leukocyte transendothelial migration	301.188009525466	46	0.076	298.793465016371	55	0.435	599.981474541837	101	0.149	0.617672727272727
hsa05120 Epithelial cell signaling in Helicobacter pylori infection	143.334613674072	25	0.332	225.884152461828	36	0.16	369.218766135901	61	0.157	0.6194
hsa00510 N-Glycan biosynthesis	59.9061859094792	9	0.252	225.259563213125	37	0.226	285.165749122604	46	0.16	0.6194
hsa00531 Glycosaminoglycan degradation	13.9327892986122	4	0.734	98.9693580492722	13	0.086	112.902147347884	17	0.161	0.6194
hsa00250 Alanine, aspartate and glutamate metabolism	111.325380179938	16	0.14	70.4944067734059	13	0.449	181.819786953344	29	0.163	0.6194
hsa00750 Vitamin B6 metabolism	NA	1	NA	29.8871517189985	3	0.098	32.1783822510266	4	0.163	0.6194
hsa04150 mTOR signaling pathway	134.920682414585	20	0.155	152.419501628757	27	0.36	287.340184043341	47	0.169	0.628838709677419
hsa04614 Renin-angiotensin system	78.3710729049019	10	0.102	23.5792813688708	5	0.547	101.950354273773	15	0.171	0.628838709677419
hsa04666 Fc gamma R-mediated phagocytosis	280.799308449262	37	0.022	210.893949849901	47	0.858	491.693258299162	84	0.184	0.653823529411765
hsa05146 Amoebiasis	316.621334271298	49	0.109	225.808297541955	43	0.557	542.429631813253	92	0.189	0.653823529411765
hsa00650 Butanoate metabolism	45.3729880922268	11	0.742	113.962032377991	14	0.053	159.335020470218	25	0.189	0.653823529411765
hsa04115 p53 signaling pathway	218.637076145463	34	0.134	150.889170822072	28	0.465	369.526246967535	62	0.191	0.653823529411765
hsa04971 Gastric acid secretion	253.161845062727	39	0.116	134.722010649758	26	0.52	387.883855712485	65	0.195	0.653823529411765
hsa00604 Glycosphingolipid biosynthesis - ganglio series	16.7247289918082	4	0.59	77.0550882861697	10	0.114	93.7798172779779	14	0.195	0.653823529411765
hsa04320 Dorso-ventral axis formation	100.559472342947	13	0.074	32.3654152206065	8	0.697	132.924887563553	21	0.201	0.664173913043478
hsa02010 ABC transporters	214.500228701121	29	0.034	22.5747389056823	10	0.971	237.074967606804	39	0.211	0.687257142857143
hsa04810 Regulation of actin cytoskeleton	574.842232946307	87	0.033	480.264180536395	99	0.802	1055.1064134827	186	0.217	0.696845070422535
hsa03022 Basal transcription factors	76.3218928675787	13	0.349	114.067383139367	18	0.191	190.389276006945	31	0.223	0.706166666666667
hsa04664 Fc epsilon RI signaling pathway	209.382153833791	35	0.255	187.88689529707	33	0.345	397.269049130861	68	0.229	0.714810810810811
hsa04916 Melanogenesis	242.105500213715	43	0.357	263.132295051501	44	0.23	505.237795265216	87	0.232	0.714810810810811
hsa00770 Pantothenate and CoA biosynthesis	56.116591319247	6	0.06	28.0837527411805	7	0.722	84.2003440604275	13	0.241	0.719076923076923
hsa03013 RNA transport	225.203247402528	49	0.805	546.698585423321	86	0.07	771.901832825849	135	0.245	0.719076923076923
hsa05212 Pancreatic cancer	131.240073957908	20	0.164	239.127031661092	44	0.455	370.367105619	64	0.245	0.719076923076923
hsa00310 Lysine degradation	86.0767933341666	20	0.762	135.373832286346	17	0.048	221.450625620513	37	0.246	0.719076923076923
hsa05216 Thyroid cancer	33.4226480662707	12	0.954	130.527310610416	15	0.024	163.949958676687	27	0.251	0.72105
hsa00100 Steroid biosynthesis	10.6877651449643	6	0.973	94.6957840249118	11	0.049	105.383549169876	17	0.253	0.72105
hsa04510 Focal adhesion	550.478665525388	81	0.018	494.001328747911	106	0.887	1044.4799942733	187	0.26	0.722457831325301
hsa05218 Melanoma	164.777217314075	29	0.358	186.930729564623	32	0.286	351.707946878698	61	0.26	0.722457831325301
hsa03008 Ribosome biogenesis in eukaryotes	89.7475481065191	23	0.902	288.240386616267	42	0.057	377.987934722786	65	0.263	0.722457831325301
hsa00471 D-Glutamine and D-glutamate metabolism	20.4647821850353	2	0.116	NA	1	NA	20.9729797110964	3	0.269	0.730142857142857
hsa00511 Other glycan degradation	10.8657341696051	4	0.818	93.1760662997984	13	0.13	104.041800469404	17	0.273	0.732282352941176
hsa00640 Propanoate metabolism	47.8557738963754	10	0.585	116.844225148021	18	0.217	164.699999044397	28	0.281	0.744976744186047
hsa03060 Protein export	5.02199446145159	5	0.994	126.116612761075	17	0.096	131.138607222526	22	0.287	0.752137931034483
hsa04720 Long-term potentiation	221.107479428054	36	0.206	157.275115614676	30	0.506	378.38259504273	66	0.292	0.756545454545455
hsa05412 Arrhythmogenic right ventricular cardiomyopathy (ARVC)	198.609245730473	34	0.301	176.01317965053	32	0.409	374.622425381003	66	0.298	0.763415730337079
hsa05223 Non-small cell lung cancer	166.111747172699	25	0.143	122.593829083792	25	0.615	288.705576256491	50	0.307	0.769186813186813
hsa04962 Vasopressin-regulated water reabsorption	73.9553964069901	14	0.486	162.459038284114	27	0.276	236.414434691104	41	0.307	0.769186813186813
hsa00010 Glycolysis / Gluconeogenesis	75.9198418672424	20	0.883	213.082693636385	31	0.088	289.002535503627	51	0.322	0.78941935483871
hsa00410 beta-Alanine metabolism	31.3829112567557	6	0.465	68.4269027762758	11	0.3	99.8098140330315	17	0.322	0.78941935483871
hsa00790 Folate biosynthesis	31.0265920788089	5	0.312	22.9471717576556	4	0.379	53.9737638364645	9	0.326	0.790723404255319
hsa04742 Taste transduction	109.789256566519	18	0.282	53.4564196331655	10	0.44	163.245676199684	28	0.333	0.79325
hsa04070 Phosphatidylinositol signaling system	274.947054626429	38	0.044	137.14811434435	35	0.923	412.095168970779	73	0.334	0.79325
hsa05160 Hepatitis C	204.650838400208	45	0.795	364.514155057994	57	0.104	569.164993458202	102	0.34	0.799175257731959
hsa05211 Renal cell carcinoma	114.294104321725	22	0.504	225.099982905364	39	0.33	339.394087227088	61	0.348	0.80256
hsa04964 Proximal tubule bicarbonate reclamation	95.3321651938606	13	0.105	23.9928236297243	8	0.881	119.324988823585	21	0.349	0.80256
hsa03420 Nucleotide excision repair	132.511541197574	24	0.394	93.1287901625339	16	0.37	225.640331360108	40	0.352	0.80256
hsa04512 ECM-receptor interaction	273.604773335355	40	0.067	168.07842194811	40	0.879	441.683195283465	80	0.36	0.809176470588235
hsa01040 Biosynthesis of unsaturated fatty acids	26.9797863658606	4	0.249	70.5989369949154	13	0.432	97.578723360776	17	0.362	0.809176470588235
hsa04520 Adherens junction	230.744797190472	40	0.329	124.40098090037	24	0.537	355.145778090843	64	0.375	0.828897196261682
hsa00980 Metabolism of xenobiotics by cytochrome P450	77.8349649170624	15	0.525	121.484530940948	21	0.356	199.31949585801	36	0.381	0.828897196261682
hsa00052 Galactose metabolism	35.5139393931568	10	0.84	106.230943689541	15	0.134	141.744883082698	25	0.385	0.828897196261682
hsa00730 Thiamine metabolism	NA	1	NA	8.72051654571464	2	0.478	17.290607111095	3	0.388	0.828897196261682
hsa00630 Glyoxylate and dicarboxylate metabolism	NA	1	NA	76.4293698452988	13	0.343	78.5246220094769	14	0.389	0.828897196261682
hsa05143 African trypanosomiasis	103.244384493103	20	0.503	41.0846212948465	6	0.248	144.32900578795	26	0.398	0.840222222222222
hsa04744 Phototransduction	59.5239849525726	14	0.751	40.9371115034213	4	0.07	100.461096455994	18	0.402	0.840880733944954
hsa04360 Axon guidance	411.555569783433	65	0.101	266.187581216251	60	0.887	677.743150999684	125	0.412	0.84306976744186
hsa05200 Pathways in cancer	772.180978677919	152	0.713	779.794922647293	135	0.194	1551.97590132521	287	0.42	0.84306976744186
hsa00600 Sphingolipid metabolism	81.697233441715	17	0.607	111.619434385773	18	0.263	193.316667827488	35	0.42	0.84306976744186
hsa03440 Homologous recombination	87.1475936745401	15	0.347	44.9727321368576	9	0.497	132.120325811398	24	0.424	0.84306976744186
hsa00524 Butirosin and neomycin biosynthesis	16.6576084015018	3	0.371	11.2246523554578	2	0.361	27.8822607569596	5	0.431	0.84306976744186
hsa00920 Sulfur metabolism	30.7473906854392	6	0.456	17.5964578357096	3	0.386	48.3438485211488	9	0.435	0.84306976744186
hsa05014 Amyotrophic lateral sclerosis (ALS)	123.455662848763	21	0.319	156.024633265794	30	0.507	279.480296114557	51	0.436	0.84306976744186
hsa04310 Wnt signaling pathway	384.88458063502	72	0.469	329.047981838951	60	0.399	713.932562473971	132	0.438	0.84306976744186
hsa00051 Fructose and mannose metabolism	66.1171261905336	13	0.563	118.488617670249	21	0.395	184.605743860783	34	0.438	0.84306976744186
hsa00300 Lysine biosynthesis	14.9065972293326	2	0.248	NA	1	NA	15.4248502965412	3	0.441	0.84306976744186
hsa04914 Progesterone-mediated oocyte maturation	246.111784469688	41	0.247	175.822814362588	37	0.692	421.934598832276	78	0.447	0.84306976744186
hsa04970 Salivary secretion	277.810267173817	43	0.114	75.4158862365534	22	0.953	353.226153410371	65	0.452	0.84306976744186
hsa00562 Inositol phosphate metabolism	195.219055396264	29	0.126	88.7481912748808	24	0.918	283.967246671144	53	0.458	0.84306976744186
hsa04930 Type II diabetes mellitus	111.625910859216	20	0.406	114.938052862829	22	0.507	226.563963722045	42	0.459	0.84306976744186
hsa00910 Nitrogen metabolism	92.8080375697082	15	0.27	20.014399763778	6	0.803	112.822437333486	21	0.463	0.84306976744186
hsa04920 Adipocytokine signaling pathway	140.862307541473	28	0.574	194.912672447016	35	0.405	335.774979988489	63	0.469	0.84306976744186
hsa03430 Mismatch repair	70.4879847361651	14	0.539	40.7462081908974	7	0.337	111.234192927063	21	0.474	0.84306976744186
hsa04722 Neurotrophin signaling pathway	251.953631080681	52	0.716	392.471740415548	68	0.29	644.425371496228	120	0.475	0.84306976744186
hsa05410 Hypertrophic cardiomyopathy (HCM)	211.153169467149	38	0.397	195.40127528013	37	0.496	406.554444747279	75	0.477	0.84306976744186
hsa04370 VEGF signaling pathway	200.18932432479	32	0.202	180.720481241175	39	0.728	380.909805565965	71	0.477	0.84306976744186
hsa00232 Caffeine metabolism	NA	2	NA	NA	1	NA	13.4030386100882	3	0.483	0.847107692307692
hsa04910 Insulin signaling pathway	348.506665671553	63	0.386	323.65592729567	63	0.595	672.162592967223	126	0.492	0.85630534351145
hsa05220 Chronic myeloid leukemia	127.201177707975	25	0.535	215.493507106902	40	0.462	342.694684814877	65	0.496	0.856727272727273
hsa04140 Regulation of autophagy	41.456794108383	7	0.356	51.2697525432086	11	0.614	92.7265466515917	18	0.502	0.857955555555556
hsa00120 Primary bile acid biosynthesis	27.1372389430493	7	0.725	44.6461820716775	7	0.295	71.7834210147268	14	0.507	0.857955555555556
hsa00350 Tyrosine metabolism	56.3545976345356	16	0.916	88.9011559431208	12	0.117	145.255753577656	28	0.508	0.857955555555556
hsa00500 Starch and sucrose metabolism	110.627054893327	20	0.425	72.4683162856413	15	0.599	183.095371178968	35	0.516	0.863489361702128
hsa00830 Retinol metabolism	100.227948849632	18	0.42	49.5507406314443	11	0.651	149.778689481077	29	0.52	0.863489361702128
hsa00565 Ether lipid metabolism	85.3223969910233	14	0.296	58.7297177558444	14	0.75	144.052114746868	28	0.523	0.863489361702128
hsa04972 Pancreatic secretion	318.051816315205	56	0.296	131.982403381545	29	0.747	450.03421969675	85	0.528	0.863489361702128
hsa04120 Ubiquitin mediated proteolysis	275.683386503991	62	0.88	366.864355772726	60	0.149	642.547742276717	122	0.532	0.863489361702128
hsa05213 Endometrial cancer	125.568739154486	24	0.514	123.018761066431	24	0.527	248.587500220917	48	0.534	0.863489361702128
hsa03030 DNA replication	110.764328564185	23	0.661	63.811300828213	11	0.352	174.575629392398	34	0.543	0.871859154929578
hsa00230 Purine metabolism	313.653815478053	64	0.704	429.048989758907	77	0.384	742.70280523696	141	0.547	0.87213986013986
hsa00072 Synthesis and degradation of ketone bodies	7.08317516590881	3	0.804	30.3401688038491	5	0.348	37.423343969758	8	0.553	0.875583333333333
hsa00970 Aminoacyl-tRNA biosynthesis	19.3487261138581	15	1	185.997546366998	25	0.047	205.346272480857	40	0.574	0.901068493150685
hsa04270 Vascular smooth muscle contraction	278.468383722169	53	0.529	243.26507424093	47	0.585	521.733457963099	100	0.577	0.901068493150685
hsa00240 Pyrimidine metabolism	123.028846336548	33	0.958	338.658986138574	55	0.159	461.687832475122	88	0.583	0.904244897959184
hsa05130 Pathogenic Escherichia coli infection	86.1946357730476	15	0.362	146.554685449002	30	0.638	232.749321222049	45	0.587	0.904297297297297
hsa04540 Gap junction	181.180754388834	39	0.756	193.287539980013	34	0.331	374.468294368847	73	0.596	0.912
hsa05217 Basal cell carcinoma	108.395251156294	28	0.903	124.374936407034	18	0.14	232.770187563328	46	0.61	0.917846153846154
hsa05219 Bladder cancer	42.192510882846	13	0.914	147.606075160875	25	0.286	189.798586043721	38	0.619	0.917846153846154
hsa00270 Cysteine and methionine metabolism	37.2070438800203	13	0.96	124.041825553439	19	0.191	161.248869433459	32	0.622	0.917846153846154
hsa00450 Selenocompound metabolism	10.7351462232298	8	0.995	55.3685600492745	6	0.072	66.1037062725042	14	0.622	0.917846153846154
hsa04660 T cell receptor signaling pathway	267.460924151947	54	0.653	235.53070923365	44	0.456	502.991633385597	98	0.624	0.917846153846154
hsa04062 Chemokine signaling pathway	419.54520958735	84	0.701	349.855159004199	65	0.458	769.400368591549	149	0.626	0.917846153846154
hsa03015 mRNA surveillance pathway	150.612894754519	33	0.754	230.743334578195	42	0.4	381.356229332714	75	0.628	0.917846153846154
hsa00040 Pentose and glucuronate interconversions	20.9874596488586	5	0.565	47.0054898896222	10	0.611	67.9929495384808	15	0.666	0.961046511627907
hsa00053 Ascorbate and aldarate metabolism	17.4466309669651	4	0.529	21.1041032480684	5	0.602	38.5507342150335	9	0.675	0.961046511627907
hsa00130 Ubiquinone and other terpenoid-quinone biosynthesis	11.1056895106987	2	0.365	19.0353686634921	5	0.687	30.1410581741908	7	0.678	0.961046511627907
hsa05210 Colorectal cancer	141.643292195573	26	0.43	143.674711161208	32	0.812	285.318003356782	58	0.682	0.961046511627907
hsa05100 Bacterial invasion of epithelial cells	108.558967562409	26	0.831	224.935080764251	41	0.439	333.49404832666	67	0.685	0.961046511627907
hsa05131 Shigellosis	80.2771390655874	16	0.545	196.598812641313	40	0.663	276.8759517069	56	0.685	0.961046511627907
hsa04912 GnRH signaling pathway	217.09135581128	47	0.779	235.289227720054	43	0.405	452.380583531334	90	0.692	0.961046511627907
hsa04514 Cell adhesion molecules (CAMs)	357.91557361493	67	0.487	202.577396921343	44	0.792	560.492970536273	111	0.712	0.961046511627907
hsa00563 Glycosylphosphatidylinositol(GPI)-anchor biosynthesis	31.8912265799583	8	0.692	72.6884905717978	15	0.598	104.579717151756	23	0.712	0.961046511627907
hsa03410 Base excision repair	101.530934169699	18	0.378	47.6384349040079	14	0.902	149.169369073707	32	0.714	0.961046511627907
hsa00514 Other types of O-glycan biosynthesis	17.4897011523667	9	0.992	118.260123785214	20	0.308	135.749824937581	29	0.714	0.961046511627907
hsa04950 Maturity onset diabetes of the young	69.8777057524646	16	0.703	11.1781753975943	2	0.38	81.0558811500589	18	0.717	0.961046511627907
hsa00785 Lipoic acid metabolism	NA	1	NA	7.03901314864594	2	0.576	8.81597167685391	3	0.719	0.961046511627907
hsa04330 Notch signaling pathway	110.661792691291	25	0.769	107.940617694199	21	0.538	218.602410385491	46	0.72	0.961046511627907
hsa04350 TGF-beta signaling pathway	168.334847934634	39	0.868	179.027643648117	31	0.339	347.362491582752	70	0.724	0.961046511627907
hsa00780 Biotin metabolism	NA	0	NA	4.55703232220379	2	0.726	4.55703232220379	2	0.725	0.961046511627907
hsa03018 RNA degradation	116.489991736052	27	0.803	179.269802474482	34	0.529	295.759794210534	61	0.731	0.963398843930636
hsa04210 Apoptosis	130.877051590791	37	0.981	250.47831902014	41	0.2	381.355370610931	78	0.745	0.966165745856354
hsa05221 Acute myeloid leukemia	110.158783229325	21	0.517	134.817605420269	30	0.763	244.976388649595	51	0.751	0.966165745856354
hsa00620 Pyruvate metabolism	27.0109296406126	9	0.899	133.925197196881	26	0.557	160.936126837494	35	0.756	0.966165745856354
hsa00601 Glycosphingolipid biosynthesis - lacto and neolacto series	13.1064048878774	6	0.938	59.5930485564012	11	0.432	72.6994534442786	17	0.756	0.966165745856354
hsa04110 Cell cycle	365.551492373337	64	0.3	202.144477725719	51	0.963	567.695970099056	115	0.762	0.966165745856354
hsa00860 Porphyrin and chlorophyll metabolism	15.6750253245048	7	0.941	106.171499451344	20	0.49	121.846524775849	27	0.764	0.966165745856354
hsa00982 Drug metabolism - cytochrome P450	67.9650858641735	18	0.852	103.968713652766	19	0.42	171.93379951694	37	0.765	0.966165745856354
hsa04650 Natural killer cell mediated cytotoxicity	236.292238525111	48	0.687	185.768880377928	39	0.724	422.06111890304	87	0.767	0.966165745856354
hsa05414 Dilated cardiomyopathy	194.578578007514	42	0.764	197.099102191319	39	0.602	391.677680198833	81	0.78	0.977142857142857
hsa03020 RNA polymerase	10.688576764602	8	0.995	97.6648069285422	17	0.364	108.353383693144	25	0.791	0.981391304347826
hsa05222 Small cell lung cancer	227.695853029787	44	0.539	159.9300041917	37	0.855	387.625857221488	81	0.792	0.981391304347826
hsa00260 Glycine, serine and threonine metabolism	84.9310549182208	16	0.501	30.7789791897527	11	0.939	115.710034107974	27	0.798	0.983096774193548
hsa05215 Prostate cancer	159.175323705796	36	0.834	232.438164943982	45	0.556	391.613488649778	81	0.802	0.983096774193548
hsa05020 Prion diseases	49.7529147511756	16	0.96	87.4470755726737	16	0.416	137.199990323849	32	0.83	1
hsa00380 Tryptophan metabolism	47.1932295936746	15	0.95	91.6358020420294	17	0.439	138.829031635704	32	0.837	1
hsa00061 Fatty acid biosynthesis	NA	1	NA	8.31327781953481	3	0.745	9.86748920740886	4	0.84	1
hsa05142 Chagas disease (American trypanosomiasis)	150.536536515404	41	0.982	283.494592058012	51	0.361	434.031128573416	92	0.843	1
hsa04621 NOD-like receptor signaling pathway	83.7324843320083	24	0.94	124.956505477064	23	0.467	208.688989809073	47	0.851	1
hsa00740 Riboflavin metabolism	13.9837006700244	4	0.705	19.9023834065236	6	0.802	33.8860840765481	10	0.852	1
hsa00760 Nicotinate and nicotinamide metabolism	14.8438373106567	6	0.902	63.2537703198356	15	0.747	78.0976076304923	21	0.898	1
hsa00670 One carbon pool by folate	21.8793021578789	7	0.839	42.9607748352868	11	0.788	64.8400769931657	18	0.898	1
hsa05322 Systemic lupus erythematosus	120.240848799768	35	0.982	158.833650387706	30	0.5	279.074499187474	65	0.927	1
hsa04010 MAPK signaling pathway	543.483877699737	123	0.97	604.008151708467	115	0.536	1147.4920294082	238	0.929	1
hsa04130 SNARE interactions in vesicular transport	52.340454163757	16	0.928	71.2625392329516	16	0.676	123.602993396709	32	0.929	1
hsa05323 Rheumatoid arthritis	101.049254327832	29	0.964	186.562952647566	38	0.653	287.612206975398	67	0.934	1
hsa00983 Drug metabolism - other enzymes	61.459895845996	14	0.705	52.2625695728684	16	0.936	113.722465418864	30	0.939	1
hsa05145 Toxoplasmosis	213.076669307012	59	0.993	291.815605866198	55	0.477	504.89227517321	114	0.952	1
hsa03320 PPAR signaling pathway	86.6695615282942	30	0.999	161.114367765244	30	0.467	247.783929293538	60	0.954	1
hsa05340 Primary immunodeficiency	81.6649428892714	22	0.913	33.1860000788916	9	0.78	114.850942968163	31	0.957	1
hsa04672 Intestinal immune network for IgA production	93.5263540012559	22	0.804	36.6070881948449	13	0.959	130.133442196101	35	0.966	1
hsa04630 Jak-STAT signaling pathway	350.25078573001	68	0.587	139.42620973307	45	0.994	489.67699546308	113	0.969	1
hsa05310 Asthma	40.1120636575889	14	0.968	14.4733658990941	5	0.799	54.585429556683	19	0.977	1
hsa03040 Spliceosome	109.897135521369	36	0.996	352.283268547864	74	0.834	462.180404069233	110	0.981	1
hsa00340 Histidine metabolism	30.5841136225755	11	0.943	35.4721084151749	11	0.894	66.0562220377505	22	0.982	1
hsa04622 RIG-I-like receptor signaling pathway	39.7096120004838	18	0.998	124.257520849601	27	0.718	163.967132850084	45	0.983	1
hsa04340 Hedgehog signaling pathway	106.516212154791	27	0.895	50.5494446915566	18	0.979	157.065656846348	45	0.988	1
hsa04080 Neuroactive ligand-receptor interaction	764.113701634581	146	0.571	166.82326699776	63	1	930.936968632341	209	0.989	1
hsa03450 Non-homologous end-joining	17.4670075456806	9	0.982	9.84394304997561	3	0.684	27.3109505956563	12	0.989	1
hsa04612 Antigen processing and presentation	50.1313899340454	27	1	114.010062090178	21	0.473	164.141452024223	48	0.991	1
hsa05144 Malaria	44.6293815444606	21	1	80.1321360752546	17	0.636	124.761517619715	38	0.991	1
hsa04710 Circadian rhythm - mammal	35.6191995550249	13	0.962	13.4111944360035	7	0.976	49.0303939910284	20	0.992	1
hsa04610 Complement and coagulation cascades	112.756496734287	29	0.919	103.732503631038	33	0.992	216.489000365325	62	0.998	1
hsa04623 Cytosolic DNA-sensing pathway	29.9980034386613	16	0.999	81.1021379315466	21	0.871	111.100141370208	37	0.998	1
hsa04380 Osteoclast differentiation	166.383640313587	48	0.994	207.751983318728	52	0.955	374.135623632314	100	0.999	1
hsa04640 Hematopoietic cell lineage	169.168449092371	47	0.99	79.4214446946626	29	0.993	248.589893787034	76	0.999	1
hsa05416 Viral myocarditis	72.5518382734085	22	0.956	86.6306867702733	26	0.974	159.182525043682	48	0.999	1
hsa04060 Cytokine-cytokine receptor interaction	482.32885768131	116	0.986	269.313729533148	74	1	751.642587214458	190	1	1
hsa04620 Toll-like receptor signaling pathway	108.378310572047	43	1	159.297364215329	37	0.853	267.675674787376	80	1	1
hsa05140 Leishmaniasis	102.45647211464	33	0.989	89.8897944761367	27	0.98	192.346266590777	60	1	1
hsa04740 Olfactory transduction	116.032709434695	42	1	64.1882249440285	24	0.996	180.220934378723	66	1	1
hsa05150 Staphylococcus aureus infection	76.3491372723946	23	0.965	43.1595142865037	20	0.999	119.508651558898	43	1	1
hsa05320 Autoimmune thyroid disease	46.7233866669774	19	0.992	7.61018630209838	7	0.999	54.3335729690757	26	1	1
hsa04940 Type I diabetes mellitus	38.3357644880664	15	0.986	15.2832318493187	10	0.998	53.6189963373851	25	1	1
hsa05330 Allograft rejection	41.6517638698342	16	0.993	7.56625826416952	6	0.995	49.2180221340037	22	1	1
hsa05332 Graft-versus-host disease	21.2300972910645	14	1	6.55430639011384	6	1	27.7844036811784	20	1	1
hsa00472 D-Arginine and D-ornithine metabolism	NA	1	NA	NA	0	NA	NA	1	NA	NA
