## Supplement Data S1-S13 for "The HPA stress axis shapes aging rates in long-lived, social mole-rats": Pituitary_gland.tsv

	gene_set_statistic_down	examined_genes_down	meta_pvalue_down	gene_set_statistic_up	examined_genes_up	meta_pvalue_up	gene_set_statistic	examined_genes_total	meta_pvalue	FDR
hsa00330 Arginine and proline metabolism	185.305869114982	31	0	43.4405224192989	15	0.4298	228.746391534281	46	2e-04	0.0456
hsa05414 Dilated cardiomyopathy	194.090980828774	46	0.004	142.283754050217	35	0.02	336.374734878991	81	0.001	0.114
hsa00010 Glycolysis / Gluconeogenesis	171.650635899756	34	0.001	50.0798683274632	17	0.394	221.730504227219	51	0.002	0.152
hsa05410 Hypertrophic cardiomyopathy (HCM)	164.005513520594	41	0.013	136.303269136903	34	0.028	300.308782657497	75	0.003	0.162857142857143
hsa04973 Carbohydrate digestion and absorption	100.213693610054	25	0.044	58.9828256514424	12	0.03	159.196519261496	37	0.004	0.162857142857143
hsa04972 Pancreatic secretion	148.426982111857	44	0.134	178.27193959293	41	0.005	326.698921704788	85	0.005	0.162857142857143
hsa04260 Cardiac muscle contraction	156.045401399644	39	0.018	83.5399142292625	21	0.069	239.585315628907	60	0.005	0.162857142857143
hsa04510 Focal adhesion	412.457125544033	105	0.003	237.382179193133	82	0.413	649.839304737165	187	0.007	0.1995
hsa04742 Taste transduction	105.809782292801	19	0	22.4018995114211	9	0.573	128.211681804223	28	0.008	0.202666666666667
hsa03010 Ribosome	29.2389926620705	15	0.889	287.412827192871	71	0	316.651819854942	86	0.01	0.207272727272727
hsa04370 VEGF signaling pathway	149.790796781372	41	0.052	113.133411235264	30	0.077	262.924208016636	71	0.013	0.207272727272727
hsa00270 Cysteine and methionine metabolism	89.4322968388341	19	0.012	54.6245813431002	13	0.076	144.056878181934	32	0.013	0.207272727272727
hsa04970 Salivary secretion	145.347036023982	36	0.019	101.708061965188	29	0.132	247.055097989169	65	0.014	0.207272727272727
hsa00340 Histidine metabolism	44.52423112782	14	0.31	52.4894728265902	8	0.005	97.0137039544102	22	0.014	0.207272727272727
hsa04810 Regulation of actin cytoskeleton	400.041891123462	92	0	229.610612744137	95	0.901	629.652503867599	187	0.016	0.207272727272727
hsa00514 Other types of O-glycan biosynthesis	95.9632404287189	19	0.007	25.3660071114293	10	0.573	121.329247540148	29	0.016	0.207272727272727
hsa00910 Nitrogen metabolism	52.6944510590496	16	0.235	37.5683618642435	5	0.011	90.2628129232931	21	0.017	0.207272727272727
hsa04020 Calcium signaling pathway	297.666849411709	84	0.032	219.055284454936	69	0.191	516.722133866645	153	0.018	0.207272727272727
hsa04964 Proximal tubule bicarbonate reclamation	74.779517491891	16	0.022	24.2731283570399	5	0.087	99.0526458489309	21	0.018	0.207272727272727
hsa04930 Type II diabetes mellitus	87.2653170156105	22	0.074	81.7620234621704	20	0.048	169.027340477781	42	0.019	0.207272727272727
hsa04912 GnRH signaling pathway	182.21623646359	54	0.113	137.137929764341	36	0.042	319.354166227931	90	0.02	0.207272727272727
hsa04730 Long-term depression	136.107525563231	35	0.038	100.974627491923	28	0.107	237.082153055154	63	0.02	0.207272727272727
hsa04962 Vasopressin-regulated water reabsorption	122.126203351362	26	0.007	38.8687764564159	15	0.576	160.994979807778	41	0.022	0.218086956521739
hsa04270 Vascular smooth muscle contraction	174.057648162365	48	0.055	176.735221740289	52	0.113	350.792869902654	100	0.024	0.228
hsa00524 Butirosin and neomycin biosynthesis	23.2548278957704	4	0.045	NA	1	NA	29.6331520898983	5	0.026	0.236769230769231
hsa04971 Gastric acid secretion	163.636073815574	40	0.015	74.5394738348289	25	0.369	238.175547650403	65	0.027	0.236769230769231
hsa00471 D-Glutamine and D-glutamate metabolism	21.0732134215767	3	0.035	NA	0	NA	21.0732134215767	3	0.029	0.244888888888889
hsa04130 SNARE interactions in vesicular transport	79.6496411008379	19	0.053	47.0159556486519	13	0.2	126.66559674949	32	0.031	0.252428571428571
hsa04010 MAPK signaling pathway	412.573292371009	127	0.078	353.7944845857	112	0.15	766.367776956709	239	0.033	0.254057142857143
hsa00564 Glycerophospholipid metabolism	141.435413310075	39	0.062	94.6420218705628	27	0.141	236.077435180637	66	0.035	0.254057142857143
hsa00250 Alanine, aspartate and glutamate metabolism	73.9544384805977	19	0.079	40.8659703028455	10	0.093	114.820408783443	29	0.036	0.254057142857143
hsa04974 Protein digestion and absorption	186.474206441819	53	0.067	62.747342432607	17	0.135	249.221548874426	70	0.037	0.254057142857143
hsa05412 Arrhythmogenic right ventricular cardiomyopathy (ARVC)	129.32507832301	33	0.034	110.070079959808	33	0.17	239.395158282818	66	0.038	0.254057142857143
hsa04976 Bile secretion	117.607139243687	36	0.192	101.395520318202	25	0.038	219.002659561889	61	0.038	0.254057142857143
hsa00051 Fructose and mannose metabolism	93.9925707864657	21	0.027	37.3722699277649	13	0.427	131.364840714231	34	0.039	0.254057142857143
hsa05222 Small cell lung cancer	126.826639740278	35	0.081	155.768368886017	46	0.112	282.595008626295	81	0.043	0.272333333333333
hsa01100 Metabolic pathways	1705.85873761361	539	0.005	1099.59571541406	391	0.552	2805.45445302766	930	0.047	0.288
hsa04664 Fc epsilon RI signaling pathway	131.629160090876	40	0.176	108.087554073164	28	0.062	239.71671416404	68	0.048	0.288
hsa00750 Vitamin B6 metabolism	23.0488468230268	3	0.024	NA	1	NA	23.9332747849775	4	0.05	0.292307692307692
hsa05146 Amoebiasis	199.128896862876	53	0.029	107.305225249147	38	0.498	306.434122112023	91	0.056	0.3192
hsa00450 Selenocompound metabolism	23.2523309894955	8	0.369	34.3828667035182	6	0.033	57.6351976930137	14	0.062	0.344780487804878
hsa00590 Arachidonic acid metabolism	99.1390555231591	29	0.153	62.5701896134242	16	0.087	161.709245136583	45	0.067	0.355255813953488
hsa00561 Glycerolipid metabolism	52.0798431876006	16	0.293	77.0357731649419	19	0.054	129.115616352543	35	0.067	0.355255813953488
hsa04975 Fat digestion and absorption	41.7703271290612	18	0.747	86.097817986557	17	0.013	127.868145115618	35	0.069	0.357545454545455
hsa00052 Galactose metabolism	53.7080649234586	13	0.064	38.5733196590513	12	0.296	92.28138458251	25	0.079	0.396521739130435
hsa00400 Phenylalanine, tyrosine and tryptophan biosynthesis	24.5323785091019	4	0.048	NA	1	NA	24.8996470478846	5	0.08	0.396521739130435
hsa00512 Mucin type O-Glycan biosynthesis	51.6770655594235	15	0.207	49.0349394381003	13	0.142	100.712004997524	28	0.088	0.426893617021277
hsa04910 Insulin signaling pathway	273.623747736569	73	0.007	128.82138859623	53	0.841	402.445136332799	126	0.096	0.44688
hsa00480 Glutathione metabolism	73.4504793187658	26	0.468	71.3586887995592	15	0.022	144.809168118325	41	0.097	0.44688
hsa00592 alpha-Linolenic acid metabolism	30.1195262555884	9	0.278	36.2741440896245	8	0.084	66.3936703452129	17	0.098	0.44688
hsa00260 Glycine, serine and threonine metabolism	47.4345116191647	18	0.545	50.2769262178771	9	0.007	97.7114378370418	27	0.104	0.464941176470588
hsa00740 Riboflavin metabolism	35.6949902962265	7	0.041	5.58752887065803	3	0.676	41.2825191668845	10	0.109	0.472888888888889
hsa05212 Pancreatic cancer	100.124623810005	31	0.219	114.478964931589	33	0.124	214.603588741594	64	0.112	0.472888888888889
hsa00500 Starch and sucrose metabolism	65.7207802051414	21	0.304	57.1101073266197	14	0.082	122.830887531761	35	0.112	0.472888888888889
hsa00030 Pentose phosphate pathway	64.1719850665226	15	0.066	26.5124989590017	10	0.528	90.6844840255243	25	0.117	0.475322033898305
hsa00380 Tryptophan metabolism	66.6882062969015	22	0.378	44.0784208592377	10	0.09	110.766627156139	32	0.118	0.475322033898305
hsa03060 Protein export	4.68756359496683	4	0.898	75.5903674021576	18	0.059	80.2779309971244	22	0.12	0.475322033898305
hsa00620 Pyruvate metabolism	82.5267960361263	19	0.031	38.4077768968167	16	0.694	120.934572932943	35	0.122	0.475322033898305
hsa04320 Dorso-ventral axis formation	23.3339616074685	8	0.405	54.363148733951	13	0.068	77.6971103414194	21	0.123	0.475322033898305
hsa00071 Fatty acid metabolism	52.834894169481	15	0.163	62.8457821920669	19	0.222	115.680676361548	34	0.136	0.494
hsa00062 Fatty acid elongation in mitochondria	16.6769624894734	3	0.081	15.0531954303332	5	0.38	31.7301579198066	8	0.136	0.494
hsa05219 Bladder cancer	58.9423067712412	22	0.556	72.6172769248115	16	0.031	131.559583696053	38	0.137	0.494
hsa00360 Phenylalanine metabolism	35.5012974835021	11	0.32	19.9972702914747	4	0.099	55.4985677749768	15	0.14	0.494
hsa00300 Lysine biosynthesis	NA	1	NA	5.95136169760316	2	0.344	14.3928622632821	3	0.141	0.494
hsa05210 Colorectal cancer	103.317089380495	26	0.053	86.2431422642541	32	0.563	189.560231644749	58	0.142	0.494
hsa00533 Glycosaminoglycan biosynthesis - keratan sulfate	39.0540166553612	9	0.081	6.23200473136421	3	0.613	45.2860213867254	12	0.143	0.494
hsa00591 Linoleic acid metabolism	36.6932734758601	11	0.251	35.5296808732093	9	0.118	72.2229543490693	20	0.146	0.496835820895522
hsa04666 Fc gamma R-mediated phagocytosis	158.150887962442	49	0.186	111.272855347838	35	0.26	269.42374331028	84	0.156	0.518782608695652
hsa04070 Phosphatidylinositol signaling system	180.652205593766	45	0.014	53.4824293817707	28	0.96	234.134634975537	73	0.157	0.518782608695652
hsa05223 Non-small cell lung cancer	78.9866207220968	25	0.261	82.5088749086777	25	0.215	161.495495630774	50	0.167	0.536281690140845
hsa00601 Glycosphingolipid biosynthesis - lacto and neolacto series	54.0713479357028	15	0.18	6.96464535688957	2	0.312	61.0359932925923	17	0.167	0.536281690140845
hsa04115 p53 signaling pathway	93.2616093135857	30	0.286	105.934920387384	32	0.179	199.196529700969	62	0.178	0.562191780821918
hsa00565 Ether lipid metabolism	56.668268363358	15	0.144	37.6011195423172	13	0.433	94.2693879056752	28	0.18	0.562191780821918
hsa04710 Circadian rhythm - mammal	53.3833323953321	13	0.089	15.9338720214589	7	0.622	69.317204416791	20	0.184	0.566918918918919
hsa00072 Synthesis and degradation of ketone bodies	9.98631787343662	4	0.515	20.0966557159643	4	0.089	30.0829735894009	8	0.198	0.588296296296296
hsa00310 Lysine degradation	66.7275950035905	18	0.103	52.9478431078933	19	0.508	119.675438111484	37	0.201	0.588296296296296
hsa00350 Tyrosine metabolism	47.0378799974068	17	0.534	44.2760045795713	11	0.104	91.3138845769781	28	0.203	0.588296296296296
hsa04080 Neuroactive ligand-receptor interaction	298.923710952162	104	0.433	332.374501935379	105	0.167	631.298212887541	209	0.204	0.588296296296296
hsa00600 Sphingolipid metabolism	81.9538800420603	21	0.072	31.024514836625	14	0.747	112.978394878685	35	0.204	0.588296296296296
hsa00730 Thiamine metabolism	12.3222850339775	3	0.203	NA	0	NA	12.3222850339775	3	0.208	0.588296296296296
hsa04141 Protein processing in endoplasmic reticulum	189.310648681742	68	0.551	249.753067970757	75	0.108	439.063716652499	143	0.209	0.588296296296296
hsa04142 Lysosome	256.007632929421	78	0.106	93.2384643528293	36	0.65	349.24609728225	114	0.222	0.608
hsa04530 Tight junction	208.339542992839	60	0.078	102.42652588138	41	0.758	310.766068874219	101	0.223	0.608
hsa04920 Adipocytokine signaling pathway	113.214345677244	31	0.08	81.5472662214917	32	0.665	194.761611898736	63	0.224	0.608
hsa04140 Regulation of autophagy	29.6775282814314	9	0.291	30.3935132573625	9	0.26	60.0710415387939	18	0.228	0.611576470588235
hsa00562 Inositol phosphate metabolism	129.040173146942	31	0.014	37.9135932170982	22	0.975	166.95376636404	53	0.237	0.628325581395349
hsa04512 ECM-receptor interaction	169.96288916343	51	0.13	78.0797553483889	29	0.584	248.042644511819	80	0.241	0.631586206896552
hsa04914 Progesterone-mediated oocyte maturation	155.224019100742	49	0.243	83.4558474653068	29	0.439	238.679866566049	78	0.26	0.668629213483146
hsa00280 Valine, leucine and isoleucine degradation	56.6247798705004	19	0.398	64.6810785177731	20	0.249	121.305858388273	39	0.261	0.668629213483146
hsa05220 Chronic myeloid leukemia	89.4965527793309	27	0.21	108.792869988916	38	0.455	198.289422768247	65	0.271	0.681548387096774
hsa04720 Long-term potentiation	102.96861403216	32	0.215	98.3287554036087	34	0.441	201.297369435769	66	0.276	0.681548387096774
hsa05213 Endometrial cancer	91.8631730735598	26	0.118	55.2781017451934	22	0.669	147.141274818753	48	0.277	0.681548387096774
hsa00640 Propanoate metabolism	42.7566135887443	15	0.402	44.0025748027273	13	0.216	86.7591883914716	28	0.278	0.681548387096774
hsa05218 Melanoma	100.738608370881	32	0.262	90.4409036488947	30	0.352	191.179512019776	62	0.289	0.6984
hsa04144 Endocytosis	263.385241777923	84	0.186	268.390244797872	95	0.501	531.775486575795	179	0.291	0.6984
hsa00230 Purine metabolism	202.158089285748	75	0.655	216.263053285892	66	0.118	418.421142571639	141	0.322	0.756865979381443
hsa04012 ErbB signaling pathway	156.425087523118	42	0.049	80.5610876787468	37	0.921	236.986175201865	79	0.322	0.756865979381443
hsa04662 B cell receptor signaling pathway	105.874378523357	31	0.145	92.3925667160896	35	0.643	198.266945239447	66	0.326	0.758448979591837
hsa05214 Glioma	104.38221694734	30	0.124	78.4627871122256	31	0.674	182.845004059566	61	0.339	0.780727272727273
hsa05211 Renal cell carcinoma	86.7650507681704	26	0.2	96.9237942655432	35	0.556	183.688845033714	61	0.351	0.799128712871287
hsa00920 Sulfur metabolism	25.3424742250982	7	0.219	2.7287425910461	2	0.723	28.0712168161443	9	0.354	0.799128712871287
hsa00430 Taurine and hypotaurine metabolism	17.3446935612766	6	0.396	7.94304509867013	2	0.244	25.2877386599467	8	0.359	0.802470588235294
hsa00510 N-Glycan biosynthesis	73.9710038270948	23	0.262	62.8890931916008	23	0.536	136.860097018696	46	0.366	0.810174757281553
hsa04960 Aldosterone-regulated sodium reabsorption	70.1894485157174	21	0.198	46.5282817349751	18	0.586	116.717730250693	39	0.371	0.813056603773585
hsa00790 Folate biosynthesis	26.9992654329768	8	0.277	NA	1	NA	27.2075962513928	9	0.376	0.813056603773585
hsa00460 Cyanoamino acid metabolism	13.7478287101948	5	0.423	7.10389058207564	2	0.255	20.8517192922705	7	0.378	0.813056603773585
hsa05200 Pathways in cancer	401.024554667472	134	0.285	433.277993256076	154	0.539	834.302547923548	288	0.383	0.814888888888889
hsa05217 Basal cell carcinoma	85.6438791909967	25	0.177	50.3099289994432	21	0.718	135.95380819044	46	0.386	0.814888888888889
hsa00520 Amino sugar and nucleotide sugar metabolism	66.2382643224765	23	0.434	68.2582250857196	23	0.4	134.496489408196	46	0.4	0.832607142857143
hsa00020 Citrate cycle (TCA cycle)	52.640240425504	13	0.093	29.5361672564057	15	0.872	82.1764076819098	28	0.402	0.832607142857143
hsa05323 Rheumatoid arthritis	88.2802985207236	36	0.737	106.832983569477	31	0.144	195.1132820902	67	0.409	0.832607142857143
hsa01040 Biosynthesis of unsaturated fatty acids	19.5170278939477	7	0.447	30.1817287859728	10	0.373	49.6987566799205	17	0.409	0.832607142857143
hsa05145 Toxoplasmosis	156.433829608669	57	0.568	174.56379244292	57	0.263	330.997622051589	114	0.418	0.843398230088496
hsa05110 Vibrio cholerae infection	67.6526385018518	23	0.391	68.4320540923297	24	0.432	136.084692594181	47	0.424	0.848
hsa05020 Prion diseases	56.3574856573308	21	0.539	36.5425239215883	11	0.281	92.9000095789191	32	0.429	0.850539130434783
hsa03020 RNA polymerase	52.3419576015522	17	0.329	20.6567821366013	8	0.536	72.9987397381535	25	0.44	0.855966101694915
hsa00900 Terpenoid backbone biosynthesis	4.91923342827019	3	0.707	29.9885948447604	9	0.268	34.9078282730306	12	0.44	0.855966101694915
hsa04950 Maturity onset diabetes of the young	21.1112852507687	8	0.51	29.717503247819	10	0.395	50.8287884985877	18	0.443	0.855966101694915
hsa00130 Ubiquinone and other terpenoid-quinone biosynthesis	16.591098961776	5	0.319	3.09915618262449	2	0.672	19.6902551444005	7	0.447	0.856436974789916
hsa00770 Pantothenate and CoA biosynthesis	28.0279961282206	8	0.253	9.09867428625959	5	0.77	37.1266704144802	13	0.451	0.8569
hsa05142 Chagas disease (American trypanosomiasis)	122.306748001863	47	0.677	141.609578007661	45	0.228	263.916326009524	92	0.463	0.85728
hsa04916 Melanogenesis	155.712924727099	49	0.217	92.9298014236127	38	0.787	248.642726150711	87	0.466	0.85728
hsa04540 Gap junction	108.781490875037	39	0.546	99.0829611062371	34	0.425	207.864451981274	73	0.467	0.85728
hsa05100 Bacterial invasion of epithelial cells	89.8813694942487	33	0.562	100.972222504137	34	0.334	190.853591998386	67	0.47	0.85728
hsa04622 RIG-I-like receptor signaling pathway	60.953982077439	23	0.575	67.8762842324364	22	0.326	128.830266309875	45	0.47	0.85728
hsa04520 Adherens junction	95.6242929371596	30	0.262	83.4542800876717	34	0.753	179.078573024831	64	0.505	0.904875
hsa04150 mTOR signaling pathway	70.2401760523683	24	0.404	61.2928599455183	23	0.573	131.533035997887	47	0.508	0.904875
hsa03410 Base excision repair	51.1027682689363	16	0.281	37.5208031352102	16	0.728	88.6235714041465	32	0.508	0.904875
hsa00604 Glycosphingolipid biosynthesis - ganglio series	25.4859143639768	11	0.711	11.8114329374133	3	0.212	37.2973473013901	14	0.522	0.912
hsa04610 Complement and coagulation cascades	115.657223000995	38	0.322	57.1131060573405	24	0.751	172.770329058335	62	0.528	0.912
hsa04360 Axon guidance	190.808352573059	59	0.168	159.512905968574	66	0.879	350.321258541633	125	0.534	0.912
hsa00410 beta-Alanine metabolism	22.3546169438031	9	0.616	23.9982987874622	8	0.377	46.3529157312653	17	0.536	0.912
hsa03320 PPAR signaling pathway	113.224456443388	37	0.314	52.9335362101646	23	0.776	166.157992653553	60	0.543	0.912
hsa04621 NOD-like receptor signaling pathway	59.4810167438722	24	0.691	69.8498030984075	23	0.338	129.33081984228	47	0.543	0.912
hsa04114 Oocyte meiosis	170.751391440449	59	0.427	109.261088388217	42	0.684	280.012479828666	101	0.545	0.912
hsa04380 Osteoclast differentiation	123.618710951248	51	0.835	156.277969768494	49	0.209	279.896680719743	100	0.548	0.912
hsa04966 Collecting duct acid secretion	31.790738310419	12	0.544	24.1905892118467	9	0.501	55.9813275222657	21	0.554	0.912
hsa00120 Primary bile acid biosynthesis	18.6469644709527	6	0.353	15.0952152515064	7	0.665	33.7421797224591	13	0.555	0.912
hsa05215 Prostate cancer	113.884491857929	33	0.13	113.068791828327	48	0.861	226.953283686256	81	0.559	0.912
hsa04670 Leukocyte transendothelial migration	181.493808533961	54	0.112	94.5795594278788	46	0.97	276.07336796184	100	0.56	0.912
hsa03015 mRNA surveillance pathway	83.8558534318707	37	0.888	123.443421034996	38	0.225	207.299274466867	75	0.568	0.918468085106383
hsa00860 Porphyrin and chlorophyll metabolism	37.1585762852804	15	0.618	30.9868680613003	11	0.477	68.1454443465807	26	0.581	0.922569536423841
hsa00232 Caffeine metabolism	5.13175569758752	2	0.444	NA	1	NA	6.3772020347372	3	0.586	0.922569536423841
hsa04744 Phototransduction	38.6602533973426	11	0.203	8.05687170202567	7	0.978	46.7171250993683	18	0.588	0.922569536423841
hsa05131 Shigellosis	70.8811604335848	25	0.487	79.9775438068406	31	0.653	150.858704240425	56	0.594	0.922569536423841
hsa04722 Neurotrophin signaling pathway	208.886758818055	64	0.129	121.85862099861	56	0.95	330.745379816665	120	0.595	0.922569536423841
hsa00563 Glycosylphosphatidylinositol(GPI)-anchor biosynthesis	40.0457336959591	11	0.213	20.5836142762288	12	0.924	60.6293479721879	23	0.595	0.922569536423841
hsa00760 Nicotinate and nicotinamide metabolism	27.5291443777483	13	0.784	27.4722250115609	8	0.244	55.0013693893093	21	0.599	0.922569536423841
hsa03040 Spliceosome	98.2405105509906	38	0.677	205.19417835545	72	0.454	303.43468890644	110	0.607	0.922569536423841
hsa00603 Glycosphingolipid biosynthesis - globo series	24.9659191422638	8	0.339	5.42496009130222	4	0.858	30.3908792335661	12	0.607	0.922569536423841
hsa02010 ABC transporters	69.9715487760092	24	0.425	33.8192191658411	15	0.734	103.79076794185	39	0.611	0.922569536423841
hsa03022 Basal transcription factors	31.9392776438871	14	0.73	48.2393239272034	17	0.444	80.1786015710905	31	0.625	0.934352941176471
hsa04340 Hedgehog signaling pathway	82.3902472692621	28	0.392	37.3231316746262	17	0.786	119.713378943888	45	0.627	0.934352941176471
hsa00650 Butanoate metabolism	26.9609916858386	12	0.743	36.8299973453197	13	0.443	63.7909890311583	25	0.635	0.935535483870968
hsa00061 Fatty acid biosynthesis	3.40055425556987	2	0.641	4.9565981468019	2	0.436	8.35715240237176	4	0.636	0.935535483870968
hsa00630 Glyoxylate and dicarboxylate metabolism	15.9873213537637	7	0.635	18.9879989134662	7	0.486	34.9753202672299	14	0.65	0.943949044585987
hsa00290 Valine, leucine and isoleucine biosynthesis	8.08716498112312	3	0.448	13.4150802438809	6	0.656	21.502245225004	9	0.65	0.943949044585987
hsa05216 Thyroid cancer	33.0154187336507	11	0.378	35.7110763563332	16	0.767	68.7264950899839	27	0.663	0.94905
hsa04623 Cytosolic DNA-sensing pathway	56.5322703789207	20	0.455	41.3332726857741	17	0.684	97.8655430646948	37	0.665	0.94905
hsa00670 One carbon pool by folate	15.6679157872415	8	0.795	28.532144409181	10	0.457	44.2000601964225	18	0.666	0.94905
hsa00970 Aminoacyl-tRNA biosynthesis	48.0129630051451	20	0.748	56.1489052740192	20	0.489	104.161868279164	40	0.681	0.96439751552795
hsa04062 Chemokine signaling pathway	249.365672538135	80	0.22	156.104590111319	69	0.947	405.470262649454	149	0.687	0.966888888888889
hsa04145 Phagosome	173.295141692303	64	0.62	149.071524952278	56	0.633	322.366666644581	120	0.692	0.967272727272727
hsa03018 RNA degradation	65.9652505841922	24	0.498	93.3784062068693	37	0.691	159.343656791061	61	0.697	0.967272727272727
hsa04650 Natural killer cell mediated cytotoxicity	133.272705113472	43	0.277	96.9811233388329	44	0.933	230.253828452305	87	0.7	0.967272727272727
hsa04310 Wnt signaling pathway	215.274746437369	73	0.356	140.330189053018	59	0.894	355.604935490387	132	0.71	0.972071856287425
hsa05221 Acute myeloid leukemia	79.284723372652	27	0.42	53.8541735585225	24	0.822	133.138896931175	51	0.712	0.972071856287425
hsa03430 Mismatch repair	10.7387779212618	5	0.644	40.1602905983439	16	0.662	50.8990685196057	21	0.721	0.976757396449704
hsa00053 Ascorbate and aldarate metabolism	13.3649036132233	4	0.304	6.23678079639627	5	0.919	19.6016844096196	9	0.724	0.976757396449704
hsa05322 Systemic lupus erythematosus	102.344157223891	35	0.417	65.2705345770011	30	0.897	167.614691800892	65	0.743	0.982758620689655
hsa05120 Epithelial cell signaling in Helicobacter pylori infection	82.0925753723007	31	0.625	73.6425775953267	30	0.75	155.735152967627	61	0.743	0.982758620689655
hsa00240 Pyrimidine metabolism	118.45329643759	51	0.891	111.554212869579	37	0.339	230.007509307169	88	0.744	0.982758620689655
hsa04110 Cell cycle	147.903674946591	51	0.447	154.587097545119	64	0.86	302.490772491711	115	0.746	0.982758620689655
hsa00140 Steroid hormone biosynthesis	57.1238584207686	20	0.446	22.0276250662736	12	0.874	79.1514834870422	32	0.75	0.982758620689655
hsa04514 Cell adhesion molecules (CAMs)	147.732913126269	56	0.677	140.011778495666	54	0.709	287.744691621935	110	0.763	0.99408
hsa04640 Hematopoietic cell lineage	91.969675730068	38	0.813	103.780230121737	38	0.56	195.749905851805	76	0.774	0.996
hsa04210 Apoptosis	90.0730087749366	39	0.863	107.599271801028	39	0.523	197.672280575964	78	0.777	0.996
hsa05014 Amyotrophic lateral sclerosis (ALS)	62.0619528775187	28	0.869	64.8575304270319	23	0.475	126.919483304551	51	0.784	0.996
hsa04120 Ubiquitin mediated proteolysis	141.121145869207	63	0.939	176.274858051278	59	0.338	317.396003920485	122	0.802	0.996
hsa04122 Sulfur relay system	11.1148847783475	5	0.632	3.5886461896468	3	0.867	14.7035309679943	8	0.806	0.996
hsa05150 Staphylococcus aureus infection	79.2400671376899	24	0.213	26.3786191797769	19	0.997	105.618686317467	43	0.807	0.996
hsa03440 Homologous recombination	35.6951269686621	12	0.418	18.8307946008531	12	0.955	54.5259215695152	24	0.813	0.996
hsa04614 Renin-angiotensin system	19.4687709137719	11	0.911	12.7565405332855	4	0.32	32.2253114470574	15	0.827	0.996
hsa03013 RNA transport	109.014502275172	51	0.959	241.249819816667	84	0.472	350.264322091838	135	0.828	0.996
hsa05010 Alzheimer's disease	166.971625853316	63	0.665	170.387438775544	68	0.81	337.35906462886	131	0.829	0.996
hsa00780 Biotin metabolism	NA	1	NA	NA	1	NA	1.99619363526413	2	0.829	0.996
hsa05332 Graft-versus-host disease	22.7213796579715	9	0.516	21.1218486043614	11	0.858	43.8432282623329	20	0.83	0.996
hsa03008 Ribosome biogenesis in eukaryotes	36.511039879848	24	0.995	125.135952485668	41	0.292	161.646992365516	65	0.837	0.996
hsa04977 Vitamin digestion and absorption	39.2958447896803	14	0.498	14.1913982755719	10	0.956	53.4872430652522	24	0.839	0.996
hsa04660 T cell receptor signaling pathway	140.225893743508	45	0.259	109.280967963763	53	0.982	249.50686170727	98	0.841	0.996
hsa00040 Pentose and glucuronate interconversions	11.7337884267593	6	0.755	19.1494085216375	9	0.72	30.8831969483968	15	0.85	0.996
hsa03450 Non-homologous end-joining	9.97652019260552	4	0.528	13.3044195687355	8	0.884	23.280939761341	12	0.85	0.996
hsa00511 Other glycan degradation	27.7626955521931	13	0.773	7.21195624451012	4	0.737	34.9746517967032	17	0.856	0.996
hsa00983 Drug metabolism - other enzymes	42.4030817535606	18	0.746	25.1138200223443	12	0.776	67.516901775905	30	0.86	0.996
hsa00532 Glycosaminoglycan biosynthesis - chondroitin sulfate	19.8103825083451	10	0.807	20.2940249437483	9	0.697	40.1044074520934	19	0.864	0.996
hsa05143 African trypanosomiasis	19.1474218753693	11	0.896	38.0863090810317	15	0.591	57.233730956401	26	0.873	0.996
hsa00531 Glycosaminoglycan degradation	25.0710924986302	11	0.694	10.116355665692	6	0.831	35.1874481643222	17	0.875	0.996
hsa04940 Type I diabetes mellitus	28.839267133072	12	0.672	24.8008743376445	13	0.864	53.6401414707165	25	0.877	0.996
hsa00100 Steroid biosynthesis	4.2472923551563	4	0.939	29.9255337111337	13	0.701	34.17282606629	17	0.88	0.996
hsa04350 TGF-beta signaling pathway	70.3995105692428	34	0.944	98.4404290365885	36	0.542	168.839939605831	70	0.885	0.996
hsa00785 Lipoic acid metabolism	NA	1	NA	2.74075103182329	2	0.717	2.84863764031885	3	0.904	0.996
hsa04672 Intestinal immune network for IgA production	48.3149282826762	14	0.209	28.2476438608641	21	0.996	76.5625721435402	35	0.907	0.996
hsa05416 Viral myocarditis	50.1676273178532	23	0.843	59.7540877319913	25	0.747	109.921715049845	48	0.911	0.996
hsa04630 Jak-STAT signaling pathway	118.305146829785	50	0.871	156.742951905676	63	0.84	275.048098735461	113	0.915	0.996
hsa05140 Leishmaniasis	57.3963742376155	31	0.976	80.4927345571987	29	0.534	137.889108794814	60	0.918	0.996
hsa04330 Notch signaling pathway	48.8659036147164	23	0.876	53.4406549450166	23	0.788	102.306558559733	46	0.926	0.996
hsa04612 Antigen processing and presentation	79.3079808324047	28	0.481	27.7119243893672	20	0.998	107.019905221772	48	0.929	0.996
hsa00830 Retinol metabolism	46.0792907622315	15	0.309	12.0947499059907	14	1	58.1740406682221	29	0.93	0.996
hsa04620 Toll-like receptor signaling pathway	104.029412991827	48	0.944	80.8845486402566	32	0.698	184.913961632083	80	0.94	0.996
hsa00982 Drug metabolism - cytochrome P450	41.8239824946522	21	0.908	35.1217522647832	16	0.79	76.9457347594354	37	0.94	0.996
hsa05320 Autoimmune thyroid disease	27.2355999848603	10	0.529	24.017819841268	16	0.972	51.2534198261283	26	0.941	0.996
hsa04060 Cytokine-cytokine receptor interaction	189.008550688521	89	0.988	284.031565010491	101	0.49	473.040115699012	190	0.946	0.996
hsa05130 Pathogenic Escherichia coli infection	37.4819014613821	23	0.989	60.4351815602192	22	0.521	97.9170830216013	45	0.95	0.996
hsa00534 Glycosaminoglycan biosynthesis - heparan sulfate	33.0247706068343	18	0.928	11.3225090353611	5	0.594	44.3472796421953	23	0.95	0.996
hsa03420 Nucleotide excision repair	24.537736352736	16	0.989	55.8939596782924	24	0.8	80.4316960310283	40	0.957	0.996
hsa03030 DNA replication	34.3856238107759	16	0.816	33.5340750058885	18	0.942	67.9196988166644	34	0.959	0.996
hsa05160 Hepatitis C	113.824391018013	43	0.625	118.713012163765	58	0.978	232.537403181778	101	0.966	0.996
hsa00980 Metabolism of xenobiotics by cytochrome P450	44.6921122360693	25	0.981	25.0117680256723	10	0.589	69.7038802617416	35	0.968	0.996
hsa00190 Oxidative phosphorylation	125.938399259397	51	0.812	63.8405685127286	33	0.969	189.778967772126	84	0.977	0.996
hsa04740 Olfactory transduction	90.6099743965592	37	0.739	46.7894423461287	28	0.979	137.399416742688	65	0.979	0.996
hsa03050 Proteasome	22.9534881082678	14	0.95	56.4555477570152	26	0.875	79.4090358652831	40	0.981	0.996
hsa05340 Primary immunodeficiency	44.9420020835911	21	0.835	12.6217346539213	10	0.986	57.5637367375124	31	0.983	0.996
hsa05144 Malaria	36.1715583925517	21	0.977	33.3767159326509	17	0.887	69.5482743252025	38	0.989	0.996
hsa05310 Asthma	16.4143208157943	8	0.736	11.2797427395464	11	0.999	27.6940635553407	19	0.989	0.996
hsa04146 Peroxisome	77.5350774290672	35	0.89	71.740462406908	37	0.976	149.275539835975	72	0.991	0.996
hsa05012 Parkinson's disease	116.963145540091	51	0.895	70.017497000638	37	0.976	186.980642540729	88	0.992	0.996
hsa05330 Allograft rejection	16.5659372590538	9	0.865	16.503620026336	13	0.992	33.0695572853898	22	0.994	0.996
hsa05016 Huntington's disease	187.909747571342	75	0.832	137.534746602978	68	0.994	325.44449417432	143	0.996	0.996
hsa00472 D-Arginine and D-ornithine metabolism	NA	1	NA	NA	0	NA	NA	1	NA	NA
