## Supplement Data S1-S13 for "The HPA stress axis shapes aging rates in long-lived, social mole-rats": Salivary_gland.tsv

	gene_set_statistic_down	examined_genes_down	meta_pvalue_down	gene_set_statistic_up	examined_genes_up	meta_pvalue_up	gene_set_statistic	examined_genes_total	meta_pvalue	FDR
hsa00970 Aminoacyl-tRNA biosynthesis	59.6424098529278	20	0.002	29.1849970203523	20	0.535	88.8274068732801	40	0.002	0.228
hsa00140 Steroid hormone biosynthesis	11.7768134743123	10	0.7519	68.0686880206413	22	0.0016	79.8455014949536	32	0.0026	0.228
hsa05216 Thyroid cancer	43.2511038959063	14	0.003	23.8957301818952	13	0.226	67.1468340778016	27	0.004	0.228
hsa04610 Complement and coagulation cascades	20.490212611337	20	0.931	130.62867392576	41	0	151.118886537097	61	0.005	0.228
hsa04141 Protein processing in endoplasmic reticulum	211.423142662315	102	0.002	55.0241900208602	41	0.758	266.447332683175	143	0.006	0.228
hsa00670 One carbon pool by folate	21.1598592363502	10	0.127	25.4355711801505	8	0.007	46.5954304165007	18	0.006	0.228
hsa04614 Renin-angiotensin system	19.5404370093877	7	0.035	15.4505288292544	7	0.102	34.9909658386421	14	0.021	0.684
hsa05131 Shigellosis	24.6815821658664	24	0.956	84.9786286009966	32	0.001	109.660210766863	56	0.024	0.684
hsa04621 NOD-like receptor signaling pathway	33.7042606700257	21	0.377	60.8709620529378	26	0.01	94.5752227229636	47	0.028	0.7068
hsa00051 Fructose and mannose metabolism	20.6001715817896	15	0.61	49.2226311948225	19	0.004	69.822802776612	34	0.031	0.7068
hsa00030 Pentose phosphate pathway	6.41041785140547	3	0.214	46.0415638882232	22	0.057	52.4519817396287	25	0.046	0.893
hsa04914 Progesterone-mediated oocyte maturation	47.9556638459944	34	0.688	97.0471100126713	44	0.01	145.002773858666	78	0.047	0.893
hsa00380 Tryptophan metabolism	24.8274750677275	14	0.256	38.2032419315129	18	0.057	63.0307169992405	32	0.054	0.947076923076923
hsa03320 PPAR signaling pathway	23.9334906875275	23	0.949	81.5408916983746	34	0.003	105.474382385902	57	0.061	0.982439024390244
hsa00232 Caffeine metabolism	NA	1	NA	8.40043420712322	2	0.028	8.70618224769651	3	0.078	0.982439024390244
hsa04115 p53 signaling pathway	43.8013769416286	27	0.336	69.2968928078968	35	0.06	113.098269749525	62	0.079	0.982439024390244
hsa04142 Lysosome	36.1892962920924	40	0.998	159.142650169831	73	0.003	195.331946461923	113	0.084	0.982439024390244
hsa00920 Sulfur metabolism	11.9926142329571	6	0.197	7.884265691257	3	0.121	19.8768799242141	9	0.099	0.982439024390244
hsa04622 RIG-I-like receptor signaling pathway	20.8464162496375	20	0.934	62.2238442482986	25	0.004	83.0702604979361	45	0.101	0.982439024390244
hsa04710 Circadian rhythm - mammal	8.13723670473203	5	0.404	31.8568014248957	15	0.087	39.9940381296277	20	0.103	0.982439024390244
hsa04146 Peroxisome	43.8180965357485	33	0.771	82.8106092870746	39	0.013	126.628705822823	72	0.105	0.982439024390244
hsa04974 Protein digestion and absorption	31.8320693139803	22	0.564	89.0136804285491	47	0.068	120.845749742529	69	0.121	0.982439024390244
hsa04150 mTOR signaling pathway	31.8253665983157	24	0.741	51.9209577004572	23	0.022	83.7463242987728	47	0.122	0.982439024390244
hsa00760 Nicotinate and nicotinamide metabolism	24.8592897042431	12	0.111	16.2927137125792	9	0.27	41.1520034168223	21	0.124	0.982439024390244
hsa05320 Autoimmune thyroid disease	28.8126488319965	14	0.123	19.1697178871252	12	0.412	47.9823667191217	26	0.138	0.982439024390244
hsa04920 Adipocytokine signaling pathway	39.9885438972966	31	0.813	67.6010045284362	31	0.015	107.589548425733	62	0.14	0.982439024390244
hsa00071 Fatty acid metabolism	13.8301622157477	12	0.779	47.6503423696958	22	0.046	61.4805045854436	34	0.14	0.982439024390244
hsa00500 Starch and sucrose metabolism	20.6955568312672	16	0.716	40.1877291638514	18	0.03	60.8832859951186	34	0.151	0.982439024390244
hsa04960 Aldosterone-regulated sodium reabsorption	16.4198041440443	17	0.964	53.4388230855234	22	0.012	69.8586272295677	39	0.157	0.982439024390244
hsa03060 Protein export	36.5332247369577	20	0.205	4.82480890207837	2	0.168	41.3580336390361	22	0.157	0.982439024390244
hsa00290 Valine, leucine and isoleucine biosynthesis	12.959028032309	4	0.03	5.1020477360021	5	0.743	18.0610757683111	9	0.159	0.982439024390244
hsa00563 Glycosylphosphatidylinositol(GPI)-anchor biosynthesis	16.0346166262626	10	0.399	26.1292819886978	13	0.143	42.1638986149605	23	0.164	0.982439024390244
hsa00100 Steroid biosynthesis	3.73900804053634	5	0.911	28.7910057879997	12	0.056	32.5300138285361	17	0.169	0.982439024390244
hsa00072 Synthesis and degradation of ketone bodies	1.98044628304293	2	0.637	14.2664924265234	6	0.092	16.2469387095663	8	0.169	0.982439024390244
hsa00531 Glycosaminoglycan degradation	3.26258827499348	6	0.979	27.6498325113055	11	0.026	30.912420786299	17	0.179	0.982439024390244
hsa00860 Porphyrin and chlorophyll metabolism	13.4718078218638	9	0.447	34.663592394423	18	0.138	48.1354002162867	27	0.187	0.982439024390244
hsa04060 Cytokine-cytokine receptor interaction	101.972380401774	85	0.979	206.99132394176	105	0.01	308.963704343534	190	0.197	0.982439024390244
hsa03008 Ribosome biogenesis in eukaryotes	74.2064743659609	39	0.079	36.3141077154819	26	0.637	110.520582081443	65	0.197	0.982439024390244
hsa00062 Fatty acid elongation in mitochondria	NA	1	NA	13.3564595725661	7	0.218	15.6577179005745	8	0.202	0.982439024390244
hsa04630 Jak-STAT signaling pathway	79.9500091595664	66	0.957	104.731711507494	47	0.003	184.68172066706	113	0.204	0.982439024390244
hsa00020 Citrate cycle (TCA cycle)	2.88524117316061	6	0.989	46.3678333481782	22	0.051	49.2530745213388	28	0.206	0.982439024390244
hsa04664 Fc epsilon RI signaling pathway	28.6750615762933	31	0.994	83.2450775736349	36	0.006	111.920139149928	67	0.208	0.982439024390244
hsa00300 Lysine biosynthesis	NA	1	NA	3.03803819148405	2	0.4	6.53605326749475	3	0.211	0.982439024390244
hsa05323 Rheumatoid arthritis	28.7185351168751	21	0.674	83.3482563333385	46	0.111	112.066791450214	67	0.215	0.982439024390244
hsa00620 Pyruvate metabolism	9.93035595447885	10	0.873	51.3679779398779	25	0.054	61.2983338943568	35	0.216	0.982439024390244
hsa04320 Dorso-ventral axis formation	11.4559230152009	6	0.241	26.1600383224356	15	0.298	37.6159613376366	21	0.216	0.982439024390244
hsa00280 Valine, leucine and isoleucine degradation	32.0716779388413	18	0.233	34.1788965501819	21	0.37	66.2505744890232	39	0.223	0.982439024390244
hsa05160 Hepatitis C	57.3475678589722	47	0.925	108.104458771376	54	0.021	165.452026630348	101	0.232	0.982439024390244
hsa01100 Metabolic pathways	480.606573820503	369	0.997	969.288767320392	556	0.001	1449.89534114089	925	0.237	0.982439024390244
hsa00052 Galactose metabolism	15.0107378008992	11	0.624	26.8047854501304	13	0.122	41.8155232510295	24	0.246	0.982439024390244
hsa05145 Toxoplasmosis	56.057789137897	54	0.999	127.009407058835	59	0.006	183.067196196732	113	0.251	0.982439024390244
hsa00561 Glycerolipid metabolism	17.1145126388448	15	0.849	40.5773831603226	19	0.054	57.6918957991674	34	0.267	0.982439024390244
hsa04110 Cell cycle	66.0575614369567	48	0.756	119.647748249316	67	0.119	185.705309686273	115	0.269	0.982439024390244
hsa04114 Oocyte meiosis	55.2281963396154	39	0.653	108.893453691544	62	0.13	164.121650031159	101	0.273	0.982439024390244
hsa03430 Mismatch repair	9.6182371778554	7	0.559	26.2901795227116	14	0.2	35.908416700567	21	0.279	0.982439024390244
hsa00230 Purine metabolism	76.444743645058	57	0.822	150.658378011939	84	0.079	227.103121656997	141	0.281	0.982439024390244
hsa00260 Glycine, serine and threonine metabolism	27.6186248519651	13	0.094	17.4489140397664	14	0.742	45.0675388917315	27	0.286	0.982439024390244
hsa04310 Wnt signaling pathway	85.5864513563526	53	0.308	125.867520214646	79	0.356	211.453971570999	132	0.293	0.982439024390244
hsa00980 Metabolism of xenobiotics by cytochrome P450	12.3598361085233	11	0.801	46.3981731391133	24	0.092	58.7580092476365	35	0.293	0.982439024390244
hsa05110 Vibrio cholerae infection	33.1150074869522	22	0.49	44.561682430328	25	0.198	77.6766899172802	47	0.298	0.982439024390244
hsa03440 Homologous recombination	13.0338448340778	8	0.384	26.8424097261121	16	0.314	39.8762545601899	24	0.299	0.982439024390244
hsa04722 Neurotrophin signaling pathway	63.7691887616609	52	0.922	129.046039108015	68	0.041	192.815227869676	120	0.305	0.982439024390244
hsa03450 Non-homologous end-joining	4.94088320362928	6	0.899	15.318756260737	6	0.064	20.2596394643663	12	0.305	0.982439024390244
hsa04912 GnRH signaling pathway	37.2318795645626	32	0.925	105.371850607494	57	0.073	142.603730172057	89	0.31	0.982439024390244
hsa00120 Primary bile acid biosynthesis	4.83692258087664	5	0.788	17.4826660235249	8	0.109	22.3195886044015	13	0.316	0.982439024390244
hsa00010 Glycolysis / Gluconeogenesis	24.9945236323637	21	0.859	56.0370147048007	29	0.084	81.0315383371644	50	0.322	0.982439024390244
hsa05140 Leishmaniasis	21.2739903243686	22	0.973	75.6147610996525	38	0.044	96.8887514240211	60	0.325	0.982439024390244
hsa05210 Colorectal cancer	45.6847816852096	34	0.733	48.1774713656338	24	0.059	93.8622530508434	58	0.325	0.982439024390244
hsa00350 Tyrosine metabolism	27.980914424723	14	0.121	17.8627991615607	14	0.699	45.8437135862837	28	0.329	0.982439024390244
hsa00040 Pentose and glucuronate interconversions	8.85307127133553	6	0.462	16.6833026160444	9	0.237	25.5363738873799	15	0.333	0.982439024390244
hsa05150 Staphylococcus aureus infection	17.9839194125526	13	0.582	51.5332501240117	30	0.23	69.5171695365644	43	0.336	0.982439024390244
hsa00480 Glutathione metabolism	17.9012983463727	13	0.618	48.6411067731556	28	0.245	66.5424051195283	41	0.338	0.982439024390244
hsa04940 Type I diabetes mellitus	9.72880606530182	10	0.874	31.0854276743172	15	0.092	40.814233739619	25	0.346	0.982439024390244
hsa05332 Graft-versus-host disease	10.4190826475489	8	0.613	21.8338896578694	12	0.218	32.2529723054182	20	0.348	0.982439024390244
hsa00730 Thiamine metabolism	4.76854751000374	2	0.178	NA	1	NA	4.84406144119589	3	0.354	0.982439024390244
hsa00460 Cyanoamino acid metabolism	4.79238082424411	2	0.168	6.74667872090383	5	0.519	11.5390595451479	7	0.359	0.982439024390244
hsa04080 Neuroactive ligand-receptor interaction	96.9137022784849	78	0.975	217.626721948715	123	0.056	314.540424227199	201	0.366	0.982439024390244
hsa05142 Chagas disease (American trypanosomiasis)	39.4761514223154	39	0.991	105.05708094987	53	0.023	144.533232372185	92	0.366	0.982439024390244
hsa04360 Axon guidance	80.0403358971868	55	0.618	114.953287916847	70	0.243	194.993623814034	125	0.369	0.982439024390244
hsa03020 RNA polymerase	19.2344857944829	11	0.308	21.384490923042	14	0.453	40.6189767175249	25	0.372	0.982439024390244
hsa00511 Other glycan degradation	2.08863972063069	3	0.837	25.2345884746652	14	0.258	27.3232281952959	17	0.372	0.982439024390244
hsa00640 Propanoate metabolism	24.3248117306412	15	0.378	20.5975954350526	13	0.416	44.9224071656938	28	0.387	0.982439024390244
hsa04122 Sulfur relay system	4.89923494303209	4	0.594	7.99376313888653	4	0.23	12.8929980819186	8	0.399	0.982439024390244
hsa00983 Drug metabolism - other enzymes	15.336448227306	12	0.703	30.3250974843288	17	0.243	45.6615457116349	29	0.408	0.982439024390244
hsa04640 Hematopoietic cell lineage	35.4101916304183	27	0.741	83.8980441754837	49	0.182	119.308235805902	76	0.411	0.982439024390244
hsa00330 Arginine and proline metabolism	24.6798949479465	19	0.746	47.7206323971341	27	0.199	72.4005273450806	46	0.416	0.982439024390244
hsa00982 Drug metabolism - cytochrome P450	19.8154590860691	15	0.674	38.7043098445115	22	0.241	58.5197689305806	37	0.421	0.982439024390244
hsa00510 N-Glycan biosynthesis	47.4123680666502	29	0.341	24.6831771363952	17	0.555	72.0955452030453	46	0.422	0.982439024390244
hsa04620 Toll-like receptor signaling pathway	38.7524694062316	39	0.997	86.2512103643505	41	0.016	125.003679770582	80	0.423	0.982439024390244
hsa05020 Prion diseases	16.8186635741653	11	0.461	31.8329443299728	20	0.411	48.6516079041381	31	0.424	0.982439024390244
hsa00270 Cysteine and methionine metabolism	23.3231892802422	16	0.511	26.4744022007182	16	0.316	49.7975914809604	32	0.427	0.982439024390244
hsa04975 Fat digestion and absorption	13.9683096943403	12	0.781	34.4584265566692	19	0.188	48.4267362510095	31	0.431	0.982439024390244
hsa05120 Epithelial cell signaling in Helicobacter pylori infection	20.3551415654049	25	0.999	74.4472042565561	36	0.038	94.802345821961	61	0.434	0.982439024390244
hsa05200 Pathways in cancer	177.279451671489	129	0.856	266.345684556654	158	0.117	443.625136228143	287	0.437	0.982439024390244
hsa05014 Amyotrophic lateral sclerosis (ALS)	25.1170515781071	20	0.78	53.5079740933596	31	0.211	78.6250256714666	51	0.438	0.982439024390244
hsa03030 DNA replication	7.55908260813296	9	0.94	45.4289358574514	25	0.177	52.9880184655843	34	0.438	0.982439024390244
hsa04666 Fc gamma R-mediated phagocytosis	33.3996831186802	37	1	97.383795772631	47	0.013	130.783478891311	84	0.441	0.982439024390244
hsa04672 Intestinal immune network for IgA production	24.6178298455566	14	0.252	29.7807664736192	21	0.625	54.3985963191759	35	0.446	0.982439024390244
hsa04966 Collecting duct acid secretion	5.04073612324405	6	0.883	27.3642004660978	15	0.225	32.4049365893419	21	0.447	0.982439024390244
hsa05223 Non-small cell lung cancer	32.1547396188952	23	0.632	44.6111125643185	27	0.307	76.7658521832137	50	0.448	0.982439024390244
hsa03015 mRNA surveillance pathway	74.8430207310798	47	0.382	41.9937863521822	28	0.525	116.836807083262	75	0.455	0.982439024390244
hsa04964 Proximal tubule bicarbonate reclamation	3.48613713670206	6	0.962	29.1228243578003	15	0.148	32.6089614945024	21	0.457	0.982439024390244
hsa04330 Notch signaling pathway	22.7210408273413	20	0.885	47.7128204102243	26	0.17	70.4338612375655	46	0.469	0.982439024390244
hsa00310 Lysine degradation	31.8832192143108	16	0.108	24.7653995988826	21	0.854	56.6486188131934	37	0.47	0.982439024390244
hsa00240 Pyrimidine metabolism	43.8916077222226	33	0.757	89.9717350369953	54	0.264	133.863342759218	87	0.472	0.982439024390244
hsa00532 Glycosaminoglycan biosynthesis - chondroitin sulfate	17.8577457370356	9	0.174	10.9421444392298	10	0.828	28.7998901762654	19	0.472	0.982439024390244
hsa04130 SNARE interactions in vesicular transport	37.1846916781633	19	0.106	11.3325248562341	13	0.961	48.5172165343974	32	0.489	0.982439024390244
hsa00514 Other types of O-glycan biosynthesis	24.1963128166246	19	0.75	19.6763959050402	10	0.18	43.8727087216648	29	0.492	0.982439024390244
hsa00630 Glyoxylate and dicarboxylate metabolism	7.3015596801567	6	0.659	13.4491757602052	8	0.365	20.7507354403619	14	0.492	0.982439024390244
hsa05214 Glioma	35.7210016506651	24	0.512	56.72643922302	37	0.455	92.4474408736851	61	0.494	0.982439024390244
hsa04973 Carbohydrate digestion and absorption	20.8821382333647	18	0.848	33.8180127084181	18	0.172	54.7001509417827	36	0.494	0.982439024390244
hsa04916 Melanogenesis	52.7620956759685	35	0.483	80.024550087551	52	0.457	132.78664576352	87	0.5	0.982439024390244
hsa04612 Antigen processing and presentation	35.0144714363501	25	0.658	37.9451921419553	23	0.33	72.9596635783054	48	0.505	0.982439024390244
hsa00410 beta-Alanine metabolism	17.5309047783213	9	0.213	7.47186894088461	8	0.868	25.002773719206	17	0.507	0.982439024390244
hsa04260 Cardiac muscle contraction	28.7175843875308	22	0.722	60.1040034577699	37	0.326	88.8215878453007	59	0.508	0.982439024390244
hsa05218 Melanoma	45.5069737916712	30	0.52	47.4459467969971	31	0.472	92.9529205886683	61	0.511	0.982439024390244
hsa04140 Regulation of autophagy	11.5946217195961	10	0.763	15.195945437743	8	0.218	26.7905671573391	18	0.511	0.982439024390244
hsa05010 Alzheimer's disease	52.2955356900046	40	0.803	147.104700723901	91	0.273	199.400236413906	131	0.518	0.982439024390244
hsa05310 Asthma	2.40613894807771	2	0.535	25.637876280804	17	0.454	28.0440152288817	19	0.519	0.982439024390244
hsa04145 Phagosome	55.1028934337926	42	0.817	126.721328258648	78	0.271	181.824221692441	120	0.526	0.982439024390244
hsa04380 Osteoclast differentiation	40.0724099664019	44	0.999	110.873973308907	56	0.016	150.946383275309	100	0.526	0.982439024390244
hsa05211 Renal cell carcinoma	39.4473218358911	30	0.755	52.8542774936708	31	0.247	92.301599329562	61	0.526	0.982439024390244
hsa00340 Histidine metabolism	15.2808211815761	9	0.315	17.1014779662639	13	0.678	32.38229914784	22	0.53	0.982439024390244
hsa04020 Calcium signaling pathway	62.1056102469823	53	0.963	167.865825377089	99	0.139	229.971435624071	152	0.544	0.987428571428571
hsa00520 Amino sugar and nucleotide sugar metabolism	40.2894697261881	21	0.148	27.9894870073531	25	0.926	68.2789567335412	46	0.549	0.987428571428571
hsa05100 Bacterial invasion of epithelial cells	29.9420990082285	30	0.981	68.8286630258025	37	0.093	98.770762034031	67	0.556	0.987428571428571
hsa05221 Acute myeloid leukemia	31.0197559485721	27	0.905	44.9481819299632	24	0.144	75.9679378785353	51	0.556	0.987428571428571
hsa00450 Selenocompound metabolism	8.61925758931865	9	0.877	11.4380001765569	5	0.139	20.0572577658756	14	0.559	0.987428571428571
hsa04977 Vitamin digestion and absorption	10.2267112890207	10	0.868	23.8542899433673	14	0.312	34.081001232388	24	0.564	0.987428571428571
hsa04512 ECM-receptor interaction	22.5362121045327	28	0.995	96.9049158117443	52	0.066	119.441127916277	80	0.572	0.987428571428571
hsa00564 Glycerophospholipid metabolism	21.3312156499682	25	0.999	75.5093473221402	40	0.075	96.8405629721084	65	0.574	0.987428571428571
hsa00053 Ascorbate and aldarate metabolism	7.35727002465339	4	0.281	5.16744158625726	5	0.758	12.5247116109106	9	0.574	0.987428571428571
hsa03022 Basal transcription factors	25.7151312495677	17	0.489	19.4794722042116	14	0.596	45.1946034537793	31	0.576	0.987428571428571
hsa00565 Ether lipid metabolism	13.4465804005088	10	0.645	25.1458236906532	17	0.499	38.592404091162	27	0.609	1
hsa00061 Fatty acid biosynthesis	1.69365659324333	3	0.901	NA	1	NA	4.66619596376709	4	0.609	1
hsa05130 Pathogenic Escherichia coli infection	22.4831837846844	21	0.926	43.0997077273095	24	0.206	65.5828915119938	45	0.613	1
hsa00524 Butirosin and neomycin biosynthesis	2.71470324172721	4	0.88	NA	1	NA	6.18785245629379	5	0.616	1
hsa00604 Glycosphingolipid biosynthesis - ganglio series	5.84192485306177	6	0.805	13.3966792233116	8	0.366	19.2386040763733	14	0.623	1
hsa04730 Long-term depression	36.0841877142721	26	0.653	53.4419537888072	36	0.552	89.5261415030793	62	0.628	1
hsa00900 Terpenoid backbone biosynthesis	5.36648644205897	5	0.725	10.940213813385	7	0.423	16.306700255444	12	0.632	1
hsa05016 Huntington's disease	69.8562831162589	48	0.588	141.208744183788	94	0.532	211.065027300047	142	0.641	1
hsa00430 Taurine and hypotaurine metabolism	2.76731070924142	3	0.715	7.52342707898806	5	0.426	10.2907377882295	8	0.642	1
hsa05416 Viral myocarditis	28.386738873871	23	0.814	40.5568753211379	25	0.359	68.9436141950089	48	0.645	1
hsa00603 Glycosphingolipid biosynthesis - globo series	5.55206052448466	5	0.698	10.4029456890936	7	0.479	15.9550062135783	12	0.645	1
hsa04370 VEGF signaling pathway	34.0877670685037	33	0.981	67.3494645741546	37	0.137	101.437231642658	70	0.648	1
hsa00130 Ubiquinone and other terpenoid-quinone biosynthesis	5.78868627911213	4	0.473	2.91328624529519	3	0.704	8.70197252440731	7	0.66	1
hsa00830 Retinol metabolism	9.8987224291248	12	0.967	30.8242406422308	17	0.218	40.7229630713556	29	0.662	1
hsa04010 MAPK signaling pathway	125.334078217756	97	0.928	224.903417748923	139	0.258	350.237495966679	236	0.672	1
hsa04976 Bile secretion	26.2130361748787	17	0.443	60.6262827148388	44	0.708	86.8393188897175	61	0.672	1
hsa00360 Phenylalanine metabolism	10.9368446410396	7	0.405	9.13641229778484	8	0.774	20.0732569388245	15	0.673	1
hsa00785 Lipoic acid metabolism	2.56568661101326	2	0.48	NA	1	NA	2.97589576778234	3	0.686	1
hsa00471 D-Glutamine and D-glutamate metabolism	NA	1	NA	1.63426168265398	2	0.708	2.9295190956709	3	0.694	1
hsa05215 Prostate cancer	59.3700463647489	46	0.857	57.2674885801503	35	0.304	116.637534944899	81	0.697	1
hsa05219 Bladder cancer	20.9347852320653	15	0.601	31.7069557766862	23	0.665	52.6417410087515	38	0.705	1
hsa03420 Nucleotide excision repair	25.892719069283	21	0.819	30.0413706425381	19	0.402	55.9340897118212	40	0.707	1
hsa00562 Inositol phosphate metabolism	23.9080138399269	26	0.987	50.3600459652035	27	0.129	74.2680598051304	53	0.708	1
hsa00190 Oxidative phosphorylation	23.0288063759515	20	0.865	97.7998858083234	64	0.468	120.828692184275	84	0.711	1
hsa00780 Biotin metabolism	NA	0	NA	1.64140110072888	2	0.714	1.64140110072888	2	0.712	1
hsa00592 alpha-Linolenic acid metabolism	1.55715903673536	3	0.908	18.6496357113497	13	0.569	20.206794748085	16	0.72	1
hsa03013 RNA transport	115.250244478456	76	0.513	79.9956116927096	59	0.818	195.245856171166	135	0.724	1
hsa05143 African trypanosomiasis	4.16057298710926	7	0.977	29.7476405728393	19	0.408	33.9082135599486	26	0.726	1
hsa05012 Parkinson's disease	30.9586885700909	22	0.608	94.1183466376444	66	0.685	125.077035207735	88	0.73	1
hsa05330 Allograft rejection	7.5137272662806	9	0.937	21.3907283457732	13	0.343	28.9044556120538	22	0.733	1
hsa04970 Salivary secretion	32.9353090805565	26	0.796	57.6503584679815	39	0.569	90.585667548538	65	0.738	1
hsa00910 Nitrogen metabolism	9.79258625596469	9	0.786	17.5537945169925	12	0.545	27.3463807729572	21	0.74	1
hsa05217 Basal cell carcinoma	16.2109606581787	13	0.714	47.6022149847311	33	0.621	63.8131756429099	46	0.749	1
hsa03018 RNA degradation	52.596685074642	32	0.328	31.1908450330987	29	0.963	83.7875301077407	61	0.763	1
hsa00400 Phenylalanine, tyrosine and tryptophan biosynthesis	2.00480318997223	2	0.6	2.98256139921831	3	0.699	4.98736458919053	5	0.765	1
hsa00740 Riboflavin metabolism	4.11909605247191	6	0.944	7.2831608729604	4	0.281	11.4022569254323	10	0.766	1
hsa04210 Apoptosis	39.1483137692094	37	0.98	69.7422297923753	41	0.234	108.890543561585	78	0.77	1
hsa01040 Biosynthesis of unsaturated fatty acids	0.867670970221486	2	0.876	20.0545311407452	15	0.654	20.9222021109667	17	0.77	1
hsa00770 Pantothenate and CoA biosynthesis	6.7420870400096	5	0.55	8.70100422863326	8	0.774	15.4430912686429	13	0.772	1
hsa04720 Long-term potentiation	38.2512295945702	27	0.635	53.7814555182349	39	0.709	92.0326851128051	66	0.776	1
hsa05213 Endometrial cancer	36.3474039175089	29	0.835	28.3310425122049	19	0.538	64.6784464297138	48	0.779	1
hsa04744 Phototransduction	7.82604999450971	6	0.553	14.4361193523106	12	0.743	22.2621693468203	18	0.782	1
hsa04660 T cell receptor signaling pathway	37.9343153874781	44	0.999	98.3822792841045	54	0.086	136.316594671583	98	0.79	1
hsa04810 Regulation of actin cytoskeleton	95.3725891295192	84	0.996	172.375949682611	102	0.186	267.74853881213	186	0.797	1
hsa04972 Pancreatic secretion	50.8636130242221	37	0.731	64.3076937940449	46	0.709	115.171306818267	83	0.797	1
hsa04514 Cell adhesion molecules (CAMs)	49.0016476612935	48	0.995	105.06243299994	62	0.169	154.064080661233	110	0.805	1
hsa00650 Butanoate metabolism	5.95762354602941	8	0.955	25.4734735882743	17	0.486	31.4310971343037	25	0.808	1
hsa04670 Leukocyte transendothelial migration	50.1293904324028	49	0.99	88.3634415187366	51	0.173	138.492831951139	100	0.809	1
hsa04623 Cytosolic DNA-sensing pathway	19.2735423380554	15	0.727	28.6234865380898	22	0.744	47.8970288761452	37	0.809	1
hsa04350 TGF-beta signaling pathway	53.2867775857238	38	0.658	41.2376758964861	32	0.825	94.52445348221	70	0.811	1
hsa04012 ErbB signaling pathway	42.5125886043686	40	0.985	65.5602551124601	39	0.276	108.072843716829	79	0.816	1
hsa04662 B cell receptor signaling pathway	44.0461473488842	36	0.874	45.5309814691994	30	0.472	89.5771288180837	66	0.816	1
hsa05212 Pancreatic cancer	46.8890018230732	38	0.887	39.4284488274207	26	0.481	86.3174506504938	64	0.831	1
hsa04910 Insulin signaling pathway	67.9801306477396	63	0.995	106.587999872571	62	0.168	174.56813052031	125	0.834	1
hsa04062 Chemokine signaling pathway	72.7868929925828	70	0.998	136.826851420773	79	0.126	209.613744413356	149	0.838	1
hsa05412 Arrhythmogenic right ventricular cardiomyopathy (ARVC)	26.2672480561084	27	0.98	60.6158151470072	38	0.4	86.8830632031157	65	0.841	1
hsa04971 Gastric acid secretion	30.145039302154	25	0.858	56.2395425908294	40	0.669	86.3845818929834	65	0.849	1
hsa04120 Ubiquitin mediated proteolysis	113.001340555821	74	0.482	55.5204575259407	48	0.965	168.521798081761	122	0.855	1
hsa05222 Small cell lung cancer	38.6470416164917	38	0.99	71.0039451335623	43	0.303	109.650986750054	81	0.857	1
hsa05340 Primary immunodeficiency	17.9193185640487	18	0.955	20.3260443444421	13	0.425	38.2453629084909	31	0.857	1
hsa05146 Amoebiasis	31.1820654526577	33	0.994	89.7867033340501	57	0.416	120.968768786708	90	0.871	1
hsa04650 Natural killer cell mediated cytotoxicity	44.9979141883544	40	0.966	72.9452844923149	47	0.422	117.943198680669	87	0.878	1
hsa00750 Vitamin B6 metabolism	2.29898473663262	2	0.555	0.650514399694142	2	0.934	2.94949913632676	4	0.882	1
hsa04742 Taste transduction	14.2146859822187	11	0.665	18.5865987808569	17	0.903	32.8012847630756	28	0.887	1
hsa00590 Arachidonic acid metabolism	8.41288146199257	12	0.992	47.1997712947909	32	0.571	55.6126527567834	44	0.889	1
hsa05410 Hypertrophic cardiomyopathy (HCM)	26.342410333646	33	1	71.2607152272645	41	0.202	97.6031255609105	74	0.891	1
hsa00250 Alanine, aspartate and glutamate metabolism	17.8283982616491	16	0.863	16.0705311609718	13	0.738	33.898929422621	29	0.891	1
hsa02010 ABC transporters	20.4380870860225	19	0.932	27.2634227109991	20	0.639	47.7015097970216	39	0.897	1
hsa04340 Hedgehog signaling pathway	22.1211903691461	16	0.621	33.3150181109976	29	0.912	55.4362084801436	45	0.901	1
hsa05144 Malaria	8.92072815880582	12	0.985	37.4280280685089	26	0.588	46.3487562273147	38	0.903	1
hsa05414 Dilated cardiomyopathy	27.3037658533867	33	0.999	76.0053305115876	47	0.36	103.309096364974	80	0.911	1
hsa04962 Vasopressin-regulated water reabsorption	32.0183734803428	23	0.649	18.167045300693	18	0.929	50.1854187810357	41	0.912	1
hsa00601 Glycosphingolipid biosynthesis - lacto and neolacto series	13.2845366538566	11	0.738	4.54525067068136	6	0.903	17.8297873245379	17	0.917	1
hsa00533 Glycosaminoglycan biosynthesis - keratan sulfate	8.25717294305593	8	0.816	3.42680989515125	4	0.8	11.6839828382072	12	0.917	1
hsa05322 Systemic lupus erythematosus	24.0391763130202	18	0.698	55.2999024771004	44	0.883	79.3390787901206	62	0.921	1
hsa00591 Linoleic acid metabolism	4.21517277752975	5	0.864	15.886242012344	14	0.829	20.1014147898738	19	0.922	1
hsa03410 Base excision repair	11.7449814565089	15	0.99	24.9223861042097	17	0.536	36.6673675607186	32	0.932	1
hsa04510 Focal adhesion	94.8284767549719	92	1	159.991899063699	95	0.164	254.820375818671	187	0.943	1
hsa04144 Endocytosis	113.007236473692	86	0.904	129.904583052669	93	0.813	242.911819526361	179	0.943	1
hsa04930 Type II diabetes mellitus	17.9063767869581	25	1	31.5656236636548	17	0.178	49.4720004506129	42	0.944	1
hsa00512 Mucin type O-Glycan biosynthesis	12.6784438437074	16	0.989	17.7669049020104	12	0.468	30.4453487457178	28	0.948	1
hsa04070 Phosphatidylinositol signaling system	29.8225324211366	34	0.997	60.9895967760142	39	0.423	90.8121291971508	73	0.954	1
hsa00534 Glycosaminoglycan biosynthesis - heparan sulfate	9.39212135136316	11	0.946	13.0182876248318	12	0.831	22.4104089761949	23	0.969	1
hsa04540 Gap junction	22.7922250683999	24	0.974	63.6706623718943	49	0.848	86.4628874402942	73	0.971	1
hsa04740 Olfactory transduction	21.319620958708	28	0.999	43.1714861983385	28	0.478	64.4911071570466	56	0.972	1
hsa04520 Adherens junction	49.9310232296604	43	0.954	26.0553307025029	21	0.776	75.9863539321633	64	0.976	1
hsa04950 Maturity onset diabetes of the young	2.52963952403474	5	0.972	12.915051832235	13	0.922	15.4446913562698	18	0.979	1
hsa04530 Tight junction	62.1437549049808	54	0.972	63.4713295460006	47	0.787	125.615084450981	101	0.98	1
hsa05220 Chronic myeloid leukemia	33.1802550543878	30	0.949	41.2714355056657	35	0.91	74.4516905600534	65	0.985	1
hsa00600 Sphingolipid metabolism	8.96100203733799	13	0.993	25.9810645003117	21	0.797	34.9420665376497	34	0.986	1
hsa04270 Vascular smooth muscle contraction	45.9441810911198	43	0.982	72.3324986596208	56	0.883	118.276679750741	99	0.992	1
hsa03040 Spliceosome	80.0745794321405	63	0.914	45.6404858216795	47	0.996	125.71506525382	110	0.998	1
hsa03050 Proteasome	15.7776876326948	14	0.831	22.9149523142092	26	0.999	38.692639946904	40	0.998	1
hsa03010 Ribosome	5.64980543590578	13	1	82.0913093067856	73	0.993	87.7411147426913	86	1	1
hsa00790 Folate biosynthesis	0.420861413828527	4	1	2.86150622627466	5	0.952	3.28236764010318	9	1	1
hsa00472 D-Arginine and D-ornithine metabolism	NA	0	NA	NA	1	NA	NA	1	NA	NA
