## Supplement Data S1-S13 for "The HPA stress axis shapes aging rates in long-lived, social mole-rats": Skin.tsv

	gene_set_statistic_down	examined_genes_down	meta_pvalue_down	gene_set_statistic_up	examined_genes_up	meta_pvalue_up	gene_set_statistic	examined_genes_total	meta_pvalue	FDR
hsa04380 Osteoclast differentiation	26.4889953084447	26	0.99708	256.014698199489	74	0	282.503693507933	100	1e-05	0.00152
hsa05323 Rheumatoid arthritis	43.5804580719416	20	0.21834	176.947223310765	47	0	220.527681382706	67	2e-05	0.00152
hsa04612 Antigen processing and presentation	44.9518014625468	15	0.02483	119.376150010514	33	5e-05	164.327951473061	48	2e-05	0.00152
hsa05140 Leishmaniasis	7.84497944234998	8	0.93578	177.802295639413	52	0	185.647275081763	60	5e-05	0.00285
hsa04672 Intestinal immune network for IgA production	22.3668290035475	6	0.02431	100.708886003059	29	0.00032	123.075715006606	35	9e-05	0.00325714285714286
hsa04060 Cytokine-cytokine receptor interaction	98.7301678392445	53	0.484	384.440757394383	136	0	483.170925233628	189	1e-04	0.00325714285714286
hsa04141 Protein processing in endoplasmic reticulum	227.410074634529	94	0.0062	130.463648019737	49	0.0063	357.873722654266	143	1e-04	0.00325714285714286
hsa04514 Cell adhesion molecules (CAMs)	65.1697196556379	39	0.7297	220.817175946511	72	1e-04	285.986895602149	111	4e-04	0.0114
hsa04010 MAPK signaling pathway	156.532061915896	91	0.753	389.114167018823	146	0	545.646228934719	237	0.001	0.0207272727272727
hsa05145 Toxoplasmosis	43.0642128806327	31	0.925	232.78935509611	82	0	275.853567976743	113	0.001	0.0207272727272727
hsa04660 T cell receptor signaling pathway	55.8499928841676	31	0.559	190.427563603635	67	0.001	246.277556487802	98	0.001	0.0207272727272727
hsa05320 Autoimmune thyroid disease	18.897481325124	4	0.0125	68.2625098194402	22	0.0063	87.1599911445642	26	0.0015	0.0285
hsa04145 Phagosome	111.848950934027	48	0.058	181.261173186304	72	0.003	293.110124120331	120	0.002	0.0325714285714286
hsa05160 Hepatitis C	77.2834717010533	39	0.323	177.059310604966	63	0	254.342782306019	102	0.002	0.0325714285714286
hsa05142 Chagas disease (American trypanosomiasis)	33.6210570125584	21	0.72	192.627076034135	71	0.001	226.248133046693	92	0.003	0.0456
hsa03050 Proteasome	91.6156290706385	31	0.004	19.3877215038344	9	0.262	111.003350574473	40	0.005	0.0633333333333333
hsa05330 Allograft rejection	NA	0	NA	68.6812657082853	22	0.005	68.6812657082853	22	0.005	0.0633333333333333
hsa05332 Graft-versus-host disease	NA	0	NA	65.1704174602438	20	0.003	65.1704174602438	20	0.005	0.0633333333333333
hsa04360 Axon guidance	130.007134241803	56	0.053	155.976021834121	69	0.053	285.983156075924	125	0.006	0.0651428571428571
hsa04630 Jak-STAT signaling pathway	48.6178759841615	33	0.877	218.408445659335	79	0.001	267.026321643496	112	0.006	0.0651428571428571
hsa05143 African trypanosomiasis	3.59014288058615	3	0.703	77.6461933429493	23	0	81.2363362235354	26	0.006	0.0651428571428571
hsa05144 Malaria	8.75482947908202	7	0.805	92.7163521262232	31	0.003	101.471181605305	38	0.007	0.0725454545454545
hsa04940 Type I diabetes mellitus	6.11882181824496	4	0.591	67.3099595723439	21	0.007	73.4287813905889	25	0.008	0.076
hsa05310 Asthma	NA	0	NA	60.4258293791896	19	0.008	60.4258293791896	19	0.008	0.076
hsa00400 Phenylalanine, tyrosine and tryptophan biosynthesis	17.759693232027	4	0.022	NA	1	NA	23.0680524201139	5	0.012	0.10944
hsa04662 B cell receptor signaling pathway	43.6176598806633	25	0.605	116.909268780497	41	0.004	160.52692866116	66	0.013	0.109777777777778
hsa00360 Phenylalanine metabolism	38.0263170979824	10	0.004	8.77810696018625	5	0.489	46.8044240581687	15	0.013	0.109777777777778
hsa00053 Ascorbate and aldarate metabolism	20.4914745650455	5	0.015	10.4600766415828	4	0.187	30.9515512066283	9	0.014	0.114
hsa00130 Ubiquinone and other terpenoid-quinone biosynthesis	24.5788902956463	6	0.014	NA	1	NA	27.002780791598	7	0.016	0.125793103448276
hsa04621 NOD-like receptor signaling pathway	37.5737112181154	14	0.077	84.2898362872999	33	0.033	121.863547505415	47	0.017	0.1292
hsa00300 Lysine biosynthesis	9.49954627894601	2	0.048	NA	1	NA	13.7285678700705	3	0.018	0.131272727272727
hsa04650 Natural killer cell mediated cytotoxicity	44.3926718855505	23	0.405	158.685073357901	64	0.011	203.077745243452	87	0.019	0.131272727272727
hsa00280 Valine, leucine and isoleucine degradation	76.3492015330031	25	0.003	22.64761544282	14	0.667	98.9968169758231	39	0.019	0.131272727272727
hsa00350 Tyrosine metabolism	59.0610144242106	18	0.006	16.0853558700064	10	0.648	75.1463702942169	28	0.025	0.167647058823529
hsa04062 Chemokine signaling pathway	105.256869072639	58	0.552	219.720473605648	91	0.009	324.977342678287	149	0.026	0.169371428571429
hsa05120 Epithelial cell signaling in Helicobacter pylori infection	61.3956386891036	26	0.108	83.6530419808789	35	0.063	145.048680669983	61	0.029	0.178702702702703
hsa00980 Metabolism of xenobiotics by cytochrome P450	62.2640149035141	17	0.002	29.5272296527536	19	0.743	91.7912445562677	36	0.029	0.178702702702703
hsa05416 Viral myocarditis	23.4199114317719	11	0.296	92.9619249924181	37	0.025	116.38183642419	48	0.03	0.18
hsa00140 Steroid hormone biosynthesis	58.8833270664746	20	0.014	24.1651278928132	13	0.47	83.0484549592878	33	0.037	0.216307692307692
hsa04730 Long-term depression	48.9152028973068	24	0.302	93.0571711957276	38	0.057	141.972374093034	62	0.041	0.2337
hsa00970 Aminoacyl-tRNA biosynthesis	76.0666859272941	31	0.048	20.6103002115741	9	0.232	96.6769861388683	40	0.043	0.238857142857143
hsa00590 Arachidonic acid metabolism	33.7219755560958	17	0.379	71.7793276280446	27	0.032	105.50130318414	44	0.044	0.238857142857143
hsa00601 Glycosphingolipid biosynthesis - lacto and neolacto series	16.5193180556463	7	0.224	29.9005378378931	10	0.047	46.4198558935394	17	0.051	0.264272727272727
hsa00471 D-Glutamine and D-glutamate metabolism	NA	1	NA	7.69799296093722	2	0.077	11.8637654584103	3	0.051	0.264272727272727
hsa04144 Endocytosis	171.851610173536	90	0.408	205.144653060849	89	0.018	376.996263234385	179	0.057	0.287478260869565
hsa05200 Pathways in cancer	231.699312451761	136	0.824	355.596715732674	151	0.002	587.296028184435	287	0.058	0.287478260869565
hsa04966 Collecting duct acid secretion	35.902582914994	12	0.031	18.5994326067024	9	0.312	54.5020155216964	21	0.06	0.291063829787234
hsa00010 Glycolysis / Gluconeogenesis	82.1133394103979	34	0.055	34.0794048348016	17	0.336	116.1927442452	51	0.064	0.304
hsa04210 Apoptosis	25.9455468220775	24	0.992	146.809593325377	54	0	172.755140147455	78	0.067	0.311755102040816
hsa00340 Histidine metabolism	35.0770188044996	12	0.044	18.9623187593282	10	0.421	54.0393375638278	22	0.074	0.33744
hsa04080 Neuroactive ligand-receptor interaction	125.281854392098	70	0.627	302.493748197898	139	0.03	427.775602589996	209	0.08	0.357647058823529
hsa04964 Proximal tubule bicarbonate reclamation	31.1400448224499	9	0.024	20.5940815823718	12	0.55	51.7341264048218	21	0.092	0.390857142857143
hsa00780 Biotin metabolism	NA	0	NA	7.70294207839003	2	0.074	7.70294207839003	2	0.094	0.390857142857143
hsa04370 VEGF signaling pathway	60.9808540764742	31	0.364	92.7658270932916	39	0.042	153.746681169766	70	0.095	0.390857142857143
hsa03018 RNA degradation	74.1772317671675	40	0.516	59.5068207221229	21	0.013	133.68405248929	61	0.095	0.390857142857143
hsa00640 Propanoate metabolism	50.7640629990933	22	0.155	15.6946840922137	6	0.125	66.458747091307	28	0.096	0.390857142857143
hsa04722 Neurotrophin signaling pathway	94.5774441383094	53	0.613	157.048988525968	67	0.035	251.626432664277	120	0.105	0.399934426229508
hsa04920 Adipocytokine signaling pathway	47.883147056286	26	0.502	89.1778125634343	37	0.051	137.06095961972	63	0.105	0.399934426229508
hsa03060 Protein export	46.5535383290303	19	0.099	5.99332806883793	3	0.407	52.5468663978683	22	0.105	0.399934426229508
hsa03022 Basal transcription factors	46.9810582989187	19	0.081	23.6632400368515	12	0.398	70.6442983357703	31	0.107	0.399934426229508
hsa00512 Mucin type O-Glycan biosynthesis	23.3625108315264	9	0.128	42.0228390916434	19	0.214	65.3853499231699	28	0.107	0.399934426229508
hsa05014 Amyotrophic lateral sclerosis (ALS)	46.9625805387591	23	0.3	63.6678046735517	28	0.12	110.630385212311	51	0.117	0.429176470588235
hsa02010 ABC transporters	36.9006693791098	18	0.328	49.7765322804066	21	0.121	86.6772016595165	39	0.121	0.429176470588235
hsa04666 Fc gamma R-mediated phagocytosis	59.0631108149044	36	0.764	117.516398139613	48	0.019	176.579508954518	84	0.124	0.429176470588235
hsa04670 Leukocyte transendothelial migration	68.9863227297712	39	0.617	142.393378261773	62	0.046	211.379700991544	101	0.125	0.429176470588235
hsa05211 Renal cell carcinoma	59.6427326135868	35	0.662	71.2171229864687	26	0.028	130.859855600056	61	0.125	0.429176470588235
hsa03040 Spliceosome	169.152287282079	82	0.191	58.3646404238588	28	0.251	227.516927705938	110	0.128	0.429176470588235
hsa00532 Glycosaminoglycan biosynthesis - chondroitin sulfate	10.9510317198474	4	0.153	33.8085583842185	15	0.206	44.7595901040659	19	0.128	0.429176470588235
hsa04620 Toll-like receptor signaling pathway	39.2306855435201	22	0.521	131.043050213464	58	0.062	170.273735756984	80	0.134	0.437260273972603
hsa00250 Alanine, aspartate and glutamate metabolism	33.2922237251177	16	0.256	32.8596497279645	13	0.112	66.1518734530822	29	0.136	0.437260273972603
hsa00562 Inositol phosphate metabolism	38.2268304568596	23	0.689	76.3118827497613	30	0.042	114.538713206621	53	0.139	0.437260273972603
hsa00330 Arginine and proline metabolism	72.9019430568095	30	0.06	26.8551526683477	16	0.626	99.7570957251572	46	0.139	0.437260273972603
hsa05340 Primary immunodeficiency	11.8216052504189	9	0.81	58.6567638166881	22	0.042	70.478369067107	31	0.14	0.437260273972603
hsa04744 Phototransduction	13.4829582172549	9	0.716	28.660708020763	9	0.033	42.1436662380179	18	0.148	0.447
hsa05210 Colorectal cancer	52.9459554410144	30	0.563	71.1738012268357	28	0.035	124.11975666785	58	0.149	0.447
hsa05150 Staphylococcus aureus infection	1.47096280532675	5	0.998	91.6673360549607	38	0.042	93.1382988602875	43	0.149	0.447
hsa00120 Primary bile acid biosynthesis	8.77097536154027	4	0.305	23.8888970137597	10	0.175	32.6598723752999	14	0.153	0.453038961038961
hsa05222 Small cell lung cancer	47.7126944971496	40	0.996	119.918658082178	41	0.002	167.631352579327	81	0.159	0.464769230769231
hsa00620 Pyruvate metabolism	57.7498211430044	24	0.092	17.5098867237071	11	0.661	75.2597078667115	35	0.162	0.466987951807229
hsa00534 Glycosaminoglycan biosynthesis - heparan sulfate	19.9497192194663	11	0.495	31.7195324408674	12	0.097	51.6692516603338	23	0.165	0.466987951807229
hsa00520 Amino sugar and nucleotide sugar metabolism	42.5225793205248	19	0.203	55.6813956694728	27	0.27	98.2039749899977	46	0.169	0.466987951807229
hsa03430 Mismatch repair	39.2096223943533	18	0.233	8.82559486397953	3	0.142	48.0352172583328	21	0.169	0.466987951807229
hsa04623 Cytosolic DNA-sensing pathway	14.2931085492681	7	0.355	65.7026072429461	30	0.181	79.9957157922142	37	0.17	0.466987951807229
hsa04977 Vitamin digestion and absorption	30.692472151038	13	0.168	22.8317114520484	11	0.338	53.5241836030864	24	0.173	0.469571428571429
hsa04640 Hematopoietic cell lineage	28.0853593161878	20	0.872	127.338339658751	55	0.045	155.423698974939	75	0.177	0.474776470588235
hsa04510 Focal adhesion	138.94858389046	75	0.52	232.436915890571	112	0.127	371.385499781031	187	0.184	0.484179775280899
hsa00380 Tryptophan metabolism	41.8903925214776	18	0.147	26.5395484944109	14	0.446	68.4299410158885	32	0.185	0.484179775280899
hsa00270 Cysteine and methionine metabolism	50.3746591021352	23	0.186	19.2280430863275	9	0.327	69.6027021884627	32	0.188	0.484179775280899
hsa00565 Ether lipid metabolism	30.4799598926194	12	0.105	29.543142141657	15	0.363	60.0231020342765	27	0.189	0.484179775280899
hsa00630 Glyoxylate and dicarboxylate metabolism	26.016143337491	9	0.075	5.89858466236454	5	0.781	31.9147279998555	14	0.192	0.4864
hsa00740 Riboflavin metabolism	14.5970752875005	5	0.112	8.78228971818592	5	0.485	23.3793650056865	10	0.202	0.505565217391304
hsa03030 DNA replication	72.7501021745462	31	0.103	0.0791857224836684	3	1	72.8292878970299	34	0.204	0.505565217391304
hsa04975 Fat digestion and absorption	38.0183701913574	21	0.521	34.2670977448432	13	0.091	72.2854679362005	34	0.212	0.519741935483871
hsa00260 Glycine, serine and threonine metabolism	44.0256123965835	19	0.147	13.8832332277445	8	0.555	57.908845624328	27	0.219	0.531191489361702
hsa01100 Metabolic pathways	1020.34548689346	519	0.117	754.980375397499	411	0.632	1775.32586229096	930	0.226	0.5424
hsa04512 ECM-receptor interaction	66.8794270087942	29	0.109	95.0379684420534	51	0.482	161.917395450848	80	0.237	0.553069306930693
hsa05110 Vibrio cholerae infection	60.1565976476911	27	0.163	36.3270338310321	20	0.519	96.4836314787233	47	0.24	0.553069306930693
hsa00982 Drug metabolism - cytochrome P450	52.4984850540495	18	0.019	24.6168564016355	19	0.901	77.115341455685	37	0.242	0.553069306930693
hsa04140 Regulation of autophagy	22.6574932689591	9	0.151	16.1456466744513	9	0.491	38.8031399434104	18	0.243	0.553069306930693
hsa00670 One carbon pool by folate	27.5515634946689	12	0.197	11.1713768363594	6	0.448	38.7229403310283	18	0.245	0.553069306930693
hsa00061 Fatty acid biosynthesis	2.67974724848772	2	0.58	6.76418999991343	2	0.108	9.44393724840115	4	0.245	0.553069306930693
hsa04610 Complement and coagulation cascades	26.8344237121709	20	0.908	98.4766264242465	42	0.073	125.311050136417	62	0.248	0.554352941176471
hsa05322 Systemic lupus erythematosus	34.1025382605165	17	0.326	96.2229419950857	48	0.295	130.325480255602	65	0.253	0.556846153846154
hsa04810 Regulation of actin cytoskeleton	161.474661415541	83	0.335	202.50601616165	103	0.297	363.980677577192	186	0.254	0.556846153846154
hsa04310 Wnt signaling pathway	124.109455680905	61	0.223	136.1530421493	71	0.388	260.262497830204	132	0.267	0.579771428571429
hsa00591 Linoleic acid metabolism	15.7522405889788	8	0.378	23.9009055835095	11	0.272	39.6531461724883	19	0.272	0.585056603773585
hsa05130 Pathogenic Escherichia coli infection	51.8041961693422	28	0.5	39.2509520347004	17	0.172	91.0551482040426	45	0.276	0.58811214953271
hsa00450 Selenocompound metabolism	19.653743259677	8	0.16	9.95101254045693	6	0.566	29.6047558001339	14	0.282	0.595333333333333
hsa00603 Glycosphingolipid biosynthesis - globo series	7.08968712159651	5	0.669	18.3482203700636	7	0.163	25.4379074916601	12	0.287	0.596945454545455
hsa04320 Dorso-ventral axis formation	12.1945840323746	10	0.862	31.6306169339592	11	0.042	43.8252009663338	21	0.288	0.596945454545455
hsa03450 Non-homologous end-joining	12.6726292944146	6	0.327	12.5156521260823	6	0.322	25.1882814204969	12	0.305	0.62055652173913
hsa00460 Cyanoamino acid metabolism	10.6422428244816	4	0.187	4.43905996322927	3	0.583	15.0813027877109	7	0.305	0.62055652173913
hsa05215 Prostate cancer	88.2889390787117	47	0.469	69.4883192792031	34	0.281	157.777258357915	81	0.308	0.62055652173913
hsa00531 Glycosaminoglycan degradation	7.23399871804517	5	0.621	27.7762641582876	12	0.179	35.0102628763328	17	0.312	0.62055652173913
hsa00510 N-Glycan biosynthesis	63.2386117586492	29	0.179	26.8780427619423	17	0.704	90.1166545205915	46	0.313	0.62055652173913
hsa00072 Synthesis and degradation of ketone bodies	15.3820247738159	6	0.167	1.07701410754683	2	0.893	16.4590388813628	8	0.332	0.652551724137931
hsa00830 Retinol metabolism	26.2444863911208	16	0.658	32.1443517895848	13	0.126	58.3888381807056	29	0.339	0.660615384615385
hsa00190 Oxidative phosphorylation	134.265547301756	59	0.062	29.5559668257312	25	0.978	163.821514127487	84	0.353	0.682067796610169
hsa05217 Basal cell carcinoma	55.8478546160507	26	0.211	33.8899995982405	20	0.629	89.7378542142912	46	0.371	0.708181818181818
hsa00592 alpha-Linolenic acid metabolism	12.5764510998245	8	0.609	18.7451953384752	8	0.216	31.3216464382998	16	0.374	0.708181818181818
hsa00533 Glycosaminoglycan biosynthesis - keratan sulfate	8.61379727184975	6	0.683	15.10270863319	6	0.165	23.7165059050397	12	0.379	0.708181818181818
hsa00860 Porphyrin and chlorophyll metabolism	31.5045584416891	19	0.671	21.1461126722626	8	0.123	52.6506711139516	27	0.385	0.708181818181818
hsa04070 Phosphatidylinositol signaling system	32.9211438482499	28	0.98	108.648583640888	45	0.04	141.569727489138	73	0.386	0.708181818181818
hsa00564 Glycerophospholipid metabolism	50.0934095573344	24	0.256	73.9244233755201	41	0.593	124.017832932855	65	0.387	0.708181818181818
hsa00480 Glutathione metabolism	58.6073224555984	22	0.039	20.5206906620205	19	0.985	79.128013117619	41	0.396	0.708181818181818
hsa00785 Lipoic acid metabolism	5.62392447146412	3	0.434	NA	0	NA	5.62392447146412	3	0.4	0.708181818181818
hsa04540 Gap junction	35.7760651674382	25	0.867	103.290313835515	48	0.128	139.066379002953	73	0.403	0.708181818181818
hsa04530 Tight junction	110.046471788287	57	0.371	82.5847774741755	45	0.528	192.631249262462	102	0.404	0.708181818181818
hsa05020 Prion diseases	19.4280424171115	14	0.834	42.2725745136513	18	0.145	61.7006169307628	32	0.405	0.708181818181818
hsa00561 Glycerolipid metabolism	35.7784810399615	19	0.469	31.916964867121	16	0.365	67.6954459070825	35	0.407	0.708181818181818
hsa00020 Citrate cycle (TCA cycle)	40.3020190292366	17	0.132	14.0821098437456	11	0.87	54.3841288729821	28	0.41	0.708181818181818
hsa04122 Sulfur relay system	12.6480432004099	6	0.339	2.96914947731836	2	0.526	15.6171926777282	8	0.41	0.708181818181818
hsa00430 Taurine and hypotaurine metabolism	3.52142413163175	3	0.698	11.8957556858266	5	0.219	15.4171798174584	8	0.417	0.711223880597015
hsa00030 Pentose phosphate pathway	22.3221725686817	18	0.919	25.4486096543706	7	0.027	47.7707822230523	25	0.418	0.711223880597015
hsa04720 Long-term potentiation	54.9026746347085	32	0.652	70.9928845105419	34	0.246	125.89555914525	66	0.426	0.719466666666667
hsa03420 Nucleotide excision repair	68.6462915961196	33	0.234	6.85410106001282	7	0.918	75.5003926561324	40	0.435	0.720347826086957
hsa04622 RIG-I-like receptor signaling pathway	14.6106101893494	9	0.604	71.2250385898153	36	0.338	85.8356487791648	45	0.436	0.720347826086957
hsa00790 Folate biosynthesis	7.19368437260257	3	0.28	9.70053406568602	6	0.574	16.8942184382886	9	0.436	0.720347826086957
hsa04130 SNARE interactions in vesicular transport	46.443217999973	23	0.312	13.0924027710374	9	0.711	59.5356207710103	32	0.46	0.754532374100719
hsa04520 Adherens junction	68.484944359159	34	0.312	51.8379622637616	30	0.633	120.322906622921	64	0.482	0.775521126760563
hsa00051 Fructose and mannose metabolism	24.1647289851695	16	0.787	38.3549479870135	18	0.279	62.519676972183	34	0.483	0.775521126760563
hsa00604 Glycosphingolipid biosynthesis - ganglio series	6.48950280575103	6	0.855	19.2531149278208	8	0.212	25.7426177335718	14	0.483	0.775521126760563
hsa04960 Aldosterone-regulated sodium reabsorption	31.1863205418521	18	0.602	40.571611080904	21	0.412	71.7579316227562	39	0.502	0.798
hsa00920 Sulfur metabolism	8.30702080921154	5	0.527	7.78556240474596	4	0.398	16.0925832139575	9	0.504	0.798
hsa04972 Pancreatic secretion	48.3619550579165	33	0.898	107.472773919917	51	0.156	155.834728977833	84	0.511	0.803503448275862
hsa00040 Pentose and glucuronate interconversions	15.9854338616483	10	0.599	11.0678751872102	5	0.262	27.0533090488586	15	0.515	0.804246575342466
hsa00563 Glycosylphosphatidylinositol(GPI)-anchor biosynthesis	23.8699197965522	12	0.353	17.5834799446194	11	0.664	41.4533997411717	23	0.524	0.812734693877551
hsa00650 Butanoate metabolism	24.9783908657185	16	0.719	19.7825695000524	9	0.281	44.7609603657709	25	0.547	0.828953642384106
hsa00290 Valine, leucine and isoleucine biosynthesis	13.2637062480135	8	0.545	NA	1	NA	15.2710522928585	9	0.548	0.828953642384106
hsa04664 Fc epsilon RI signaling pathway	39.9700219275842	24	0.692	82.7189995275254	43	0.396	122.68902145511	67	0.549	0.828953642384106
hsa05212 Pancreatic cancer	46.462405127248	31	0.88	70.9230844329271	33	0.187	117.385489560175	64	0.549	0.828953642384106
hsa03015 mRNA surveillance pathway	106.606657957039	47	0.095	29.2402592128528	28	0.995	135.846917169892	75	0.554	0.831
hsa03440 Homologous recombination	34.6883263795941	17	0.317	8.04901444258299	7	0.843	42.7373408221771	24	0.563	0.838980392156863
hsa05131 Shigellosis	40.821190288587	23	0.566	60.5035661927073	33	0.514	101.324756481294	56	0.569	0.842415584415584
hsa05414 Dilated cardiomyopathy	49.2625027462336	23	0.245	97.401728868092	58	0.757	146.664231614326	81	0.599	0.881109677419355
hsa04916 Melanogenesis	79.3076591962238	37	0.183	77.3744516519194	50	0.885	156.682110848143	87	0.608	0.888615384615385
hsa05010 Alzheimer's disease	138.983940582364	77	0.601	97.9830769177576	54	0.547	236.967017500122	131	0.613	0.888911392405063
hsa05146 Amoebiasis	33.3289927115768	31	0.997	131.882010246689	61	0.135	165.211002958266	92	0.616	0.888911392405063
hsa04710 Circadian rhythm - mammal	10.2157351140827	8	0.814	24.3347196592172	12	0.355	34.5504547732999	20	0.624	0.894792452830189
hsa00062 Fatty acid elongation in mitochondria	7.04085337748389	5	0.681	5.23627517303366	3	0.462	12.2771285505176	8	0.629	0.896325
hsa05410 Hypertrophic cardiomyopathy (HCM)	50.3418664112016	23	0.194	81.8632996654707	52	0.874	132.205166076672	75	0.649	0.919080745341615
hsa00511 Other glycan degradation	5.89103198616536	6	0.883	19.8595881093635	10	0.394	25.7506200955289	16	0.675	0.929232558139535
hsa04912 GnRH signaling pathway	52.0694310851181	34	0.842	104.639386803546	55	0.43	156.708817888665	89	0.676	0.929232558139535
hsa04950 Maturity onset diabetes of the young	13.660763400554	12	0.933	15.7897801845856	6	0.132	29.4505435851395	18	0.677	0.929232558139535
hsa05223 Non-small cell lung cancer	41.2095791795004	30	0.935	44.183654505888	20	0.193	85.3932336853884	50	0.684	0.929232558139535
hsa05216 Thyroid cancer	33.6320203637823	19	0.546	12.0248210941278	8	0.69	45.65684145791	27	0.684	0.929232558139535
hsa04012 ErbB signaling pathway	63.8403083126582	43	0.908	74.4309717655447	36	0.256	138.271280078203	79	0.687	0.929232558139535
hsa04930 Type II diabetes mellitus	23.527927496858	16	0.774	47.9200181512747	26	0.476	71.4479456481326	42	0.69	0.929232558139535
hsa00410 beta-Alanine metabolism	16.422027788445	11	0.737	11.2900425810059	6	0.435	27.7120703694509	17	0.694	0.929232558139535
hsa05012 Parkinson's disease	105.481998033317	56	0.461	47.756204123573	32	0.869	153.23820215689	88	0.699	0.929232558139535
hsa00232 Caffeine metabolism	NA	2	NA	NA	1	NA	3.38943895781402	3	0.699	0.929232558139535
hsa00910 Nitrogen metabolism	18.3522207817391	9	0.325	16.3476500545317	12	0.817	34.6998708362708	21	0.701	0.929232558139535
hsa04974 Protein digestion and absorption	53.537361976491	29	0.481	66.8515574017986	41	0.792	120.38891937829	70	0.709	0.932043956043956
hsa03320 PPAR signaling pathway	64.9579924214294	32	0.328	37.7722747438237	28	0.932	102.730267165253	60	0.712	0.932043956043956
hsa05220 Chronic myeloid leukemia	52.4385061068445	35	0.88	60.9332814062612	30	0.309	113.371787513106	65	0.718	0.932043956043956
hsa05412 Arrhythmogenic right ventricular cardiomyopathy (ARVC)	53.0129720176413	25	0.265	59.9798611640128	41	0.937	112.992833181654	66	0.733	0.932043956043956
hsa00052 Galactose metabolism	20.4081003647019	15	0.842	19.8720701336388	10	0.382	40.2801704983407	25	0.733	0.932043956043956
hsa05221 Acute myeloid leukemia	37.6426388917224	27	0.917	49.250320534014	24	0.274	86.8929594257364	51	0.735	0.932043956043956
hsa04142 Lysosome	87.5415918210905	53	0.776	111.753061011905	61	0.503	199.294652832995	114	0.736	0.932043956043956
hsa03020 RNA polymerase	29.7710914242308	14	0.291	9.88102075842144	11	0.986	39.6521121826522	25	0.737	0.932043956043956
hsa04260 Cardiac muscle contraction	59.285845249258	31	0.445	42.7968777173883	29	0.876	102.082722966646	60	0.741	0.932043956043956
hsa04340 Hedgehog signaling pathway	46.8418166433719	27	0.586	29.3620132579578	18	0.685	76.2038299013297	45	0.744	0.932043956043956
hsa04270 Vascular smooth muscle contraction	60.5429069706217	35	0.625	111.383736900603	64	0.702	171.926643871225	99	0.752	0.933486910994764
hsa00071 Fatty acid metabolism	42.7375424441572	23	0.492	12.7556661133424	11	0.923	55.4932085574996	34	0.765	0.933486910994764
hsa05100 Bacterial invasion of epithelial cells	51.194433891036	36	0.942	61.9476133512683	31	0.338	113.142047242304	67	0.766	0.933486910994764
hsa00600 Sphingolipid metabolism	22.9669080832674	18	0.929	31.6748272908452	16	0.377	54.6417353741126	34	0.769	0.933486910994764
hsa04976 Bile secretion	19.7375694168487	21	0.997	83.3479377180191	40	0.21	103.085507134868	61	0.771	0.933486910994764
hsa00750 Vitamin B6 metabolism	NA	1	NA	3.59381414844809	3	0.711	4.52575941275421	4	0.774	0.933486910994764
hsa05213 Endometrial cancer	57.3045144088832	34	0.67	21.9067997559711	14	0.714	79.2113141648543	48	0.778	0.933486910994764
hsa00983 Drug metabolism - other enzymes	23.1692336136866	15	0.753	24.5465804191704	15	0.644	47.715814032857	30	0.78	0.933486910994764
hsa04330 Notch signaling pathway	25.7772213126746	17	0.772	49.6895685101944	29	0.643	75.466789822869	46	0.782	0.933486910994764
hsa03013 RNA transport	182.968388622657	92	0.251	51.9071755609715	43	0.994	234.875564183629	135	0.788	0.93575
hsa00730 Thiamine metabolism	2.96645120171681	3	0.768	NA	0	NA	2.96645120171681	3	0.798	0.938755102040816
hsa00760 Nicotinate and nicotinamide metabolism	16.4594371210402	11	0.725	15.2837871114296	10	0.705	31.7432242324698	21	0.803	0.938755102040816
hsa00900 Terpenoid backbone biosynthesis	13.8503232267964	7	0.357	2.71375080963647	5	0.99	16.5640740364328	12	0.804	0.938755102040816
hsa05218 Melanoma	57.1948441923649	36	0.771	43.1462587787648	25	0.619	100.34110297113	61	0.807	0.938755102040816
hsa04110 Cell cycle	147.661703665124	86	0.747	47.9959297961632	29	0.702	195.657633461287	115	0.818	0.941939393939394
hsa00524 Butirosin and neomycin biosynthesis	2.97998021657221	2	0.54	2.66811529629732	3	0.824	5.64809551286953	5	0.818	0.941939393939394
hsa00310 Lysine degradation	35.8062114271052	24	0.839	22.3917283339891	13	0.584	58.1979397610943	37	0.839	0.961266331658291
hsa04350 TGF-beta signaling pathway	48.6612580705057	37	0.973	65.0372388301828	33	0.37	113.698496900688	70	0.852	0.961418719211823
hsa05219 Bladder cancer	37.8858296127906	25	0.816	20.6103579040977	13	0.69	58.4961875168884	38	0.852	0.961418719211823
hsa00514 Other types of O-glycan biosynthesis	14.3331462046213	9	0.635	28.9397535644239	20	0.849	43.2728997690452	29	0.856	0.961418719211823
hsa00770 Pantothenate and CoA biosynthesis	4.31943213120916	4	0.786	12.617262336215	9	0.743	16.9366944674241	13	0.856	0.961418719211823
hsa04970 Salivary secretion	21.5319375677151	21	0.989	82.4917007389839	44	0.465	104.023638306699	65	0.867	0.964869565217391
hsa05214 Glioma	48.253899445965	33	0.902	50.1203027615423	28	0.561	98.3742022075073	61	0.869	0.964869565217391
hsa01040 Biosynthesis of unsaturated fatty acids	14.0217831432535	11	0.864	9.20374463721878	6	0.644	23.2255277804722	17	0.875	0.964869565217391
hsa04150 mTOR signaling pathway	37.7682243463251	29	0.949	34.6908426702243	18	0.399	72.4590670165494	47	0.876	0.964869565217391
hsa04120 Ubiquitin mediated proteolysis	125.685789159325	70	0.613	76.6027909599669	52	0.949	202.288580119292	122	0.904	0.986929577464789
hsa03008 Ribosome biogenesis in eukaryotes	84.5550960963312	48	0.631	16.827341314981	17	0.986	101.382437411312	65	0.909	0.986929577464789
hsa00230 Purine metabolism	111.725351902244	73	0.939	119.72609773582	68	0.687	231.451449638064	141	0.915	0.986929577464789
hsa04971 Gastric acid secretion	27.3127450413608	24	0.981	74.3113867736865	41	0.543	101.624131815047	65	0.915	0.986929577464789
hsa05016 Huntington's disease	154.05987165178	80	0.388	83.2991784443685	63	0.997	237.359050096149	143	0.921	0.986929577464789
hsa04910 Insulin signaling pathway	117.070248341729	69	0.745	87.2076012234678	57	0.918	204.277849565197	126	0.922	0.986929577464789
hsa04146 Peroxisome	76.4810541919886	40	0.427	34.0399037159955	32	0.999	110.520957907984	72	0.931	0.991906542056075
hsa04742 Taste transduction	18.6352347008727	13	0.777	19.2037729293109	15	0.902	37.8390076301836	28	0.936	0.992595348837209
hsa04115 p53 signaling pathway	45.7614677805836	33	0.941	45.9247704998689	29	0.77	91.6862382804525	62	0.943	0.995388888888889
hsa04020 Calcium signaling pathway	64.8126569916204	48	0.985	184.548257153	105	0.724	249.36091414462	153	0.953	1
hsa04614 Renin-angiotensin system	7.44523568596122	7	0.901	8.41121680988861	8	0.914	15.8564524958498	15	0.97	1
hsa03410 Base excision repair	30.9740599870171	22	0.887	9.30456849543607	10	0.967	40.2786284824532	32	0.975	1
hsa00500 Starch and sucrose metabolism	26.4253668460345	19	0.867	17.3361913365127	16	0.974	43.7615581825472	35	0.979	1
hsa04740 Olfactory transduction	40.967555641311	31	0.95	48.4048336201735	32	0.852	89.3723892614844	63	0.981	1
hsa04914 Progesterone-mediated oocyte maturation	59.5845005318773	42	0.948	51.9558628514723	36	0.921	111.54036338335	78	0.982	1
hsa00240 Pyrimidine metabolism	87.5203095689426	54	0.832	41.2992910373491	34	0.992	128.819600606292	88	0.984	1
hsa00100 Steroid biosynthesis	10.3233951118097	11	0.98	5.44346314831073	6	0.924	15.7668582601204	17	0.99	1
hsa04962 Vasopressin-regulated water reabsorption	37.0491779888003	24	0.792	13.8176686260935	17	0.997	50.8668466148938	41	0.993	1
hsa04114 Oocyte meiosis	92.8304840358361	60	0.93	47.2767267234201	41	0.996	140.107210759256	101	0.999	1
hsa04973 Carbohydrate digestion and absorption	19.587470993658	22	0.999	23.5961762818102	15	0.706	43.1836472754682	37	0.999	1
hsa03010 Ribosome	46.3666020410087	45	0.999	21.3318407455227	41	1	67.6984427865314	86	1	1
hsa00472 D-Arginine and D-ornithine metabolism	NA	1	NA	NA	0	NA	NA	1	NA	NA
