## Supplement Data S1-S13 for "The HPA stress axis shapes aging rates in long-lived, social mole-rats": Spleen.tsv

	gene_set_statistic_down	examined_genes_down	meta_pvalue_down	gene_set_statistic_up	examined_genes_up	meta_pvalue_up	gene_set_statistic	examined_genes_total	meta_pvalue	FDR
hsa04610 Complement and coagulation cascades	245.51292692368	35	0	79.5876420044239	27	0.19694	325.100568928104	62	0	0
hsa03320 PPAR signaling pathway	278.088386301379	43	0	31.6865887428031	17	0.83699	309.774975044182	60	0	0
hsa00982 Drug metabolism - cytochrome P450	175.976398219729	22	0	39.8498455072942	15	0.37211	215.826243727023	37	0	0
hsa04976 Bile secretion	241.349588223121	52	3e-05	24.8753603181933	9	0.33971	266.224948541314	61	1e-05	0.00057
hsa03010 Ribosome	8.02229264571155	7	0.94337	355.10559132317	79	0	363.127883968882	86	2e-05	0.000912
hsa00140 Steroid hormone biosynthesis	136.945244395764	22	1e-04	31.8007256104262	11	0.2793	168.745970006191	33	2e-04	0.0076
hsa00120 Primary bile acid biosynthesis	83.4258158255053	11	5e-04	15.2746618170939	3	0.0669	98.7004776425992	14	3e-04	0.00977142857142857
hsa01100 Metabolic pathways	1471.08178166714	473	0	1142.76410604043	457	0.5259	2613.84588770757	930	7e-04	0.01995
hsa00980 Metabolism of xenobiotics by cytochrome P450	138.663675130298	22	0.001	33.0834064013611	14	0.556	171.747081531659	36	0.001	0.0228
hsa00830 Retinol metabolism	130.86122596911	20	0	15.0768231298668	9	0.832	145.938049098977	29	0.001	0.0228
hsa04975 Fat digestion and absorption	127.0291573837	24	0	23.4085945179967	10	0.543	150.437751901697	34	0.003	0.0621818181818182
hsa04977 Vitamin digestion and absorption	92.3694758779193	18	0.001	21.4704841980371	6	0.158	113.839960075956	24	0.004	0.0651428571428571
hsa00053 Ascorbate and aldarate metabolism	51.1981711684362	6	0.002	2.48790309124307	3	0.92	53.6860742596793	9	0.004	0.0651428571428571
hsa00400 Phenylalanine, tyrosine and tryptophan biosynthesis	37.8984264105381	4	0.002	NA	1	NA	40.4205338319265	5	0.004	0.0651428571428571
hsa00260 Glycine, serine and threonine metabolism	93.4167893962478	21	0.003	24.4061132443143	6	0.088	117.822902640562	27	0.005	0.076
hsa00040 Pentose and glucuronate interconversions	61.2457725523547	9	0	8.68891734106145	6	0.841	69.9346898934161	15	0.006	0.0855
hsa05016 Huntington's disease	147.771077111047	59	0.5	295.992364110701	84	0.003	443.763441221747	143	0.008	0.101333333333333
hsa00360 Phenylalanine metabolism	59.1823143279142	9	0.001	17.8082611784488	6	0.257	76.990575506363	15	0.008	0.101333333333333
hsa05150 Staphylococcus aureus infection	76.9245709307796	18	0.011	84.6181940384277	25	0.07	161.542764969207	43	0.01	0.114
hsa00232 Caffeine metabolism	23.259105490488	3	0.006	NA	0	NA	23.259105490488	3	0.01	0.114
hsa00051 Fructose and mannose metabolism	85.3867399966797	20	0.008	46.3171817409895	14	0.151	131.703921737669	34	0.012	0.118222222222222
hsa00983 Drug metabolism - other enzymes	100.261856076886	20	0.004	14.6349848562537	10	0.917	114.89684093314	30	0.012	0.118222222222222
hsa00500 Starch and sucrose metabolism	119.496474254739	27	0.002	10.2345971583498	8	0.92	129.731071413088	35	0.013	0.118222222222222
hsa05012 Parkinson's disease	41.5496687282273	24	0.944	249.611590733556	64	0	291.161259461783	88	0.014	0.118222222222222
hsa03008 Ribosome biogenesis in eukaryotes	26.3117895536769	14	0.785	188.717721812796	51	0.003	215.029511366473	65	0.014	0.118222222222222
hsa00010 Glycolysis / Gluconeogenesis	140.907790625123	31	0.001	40.8685008778068	20	0.774	181.77629150293	51	0.014	0.118222222222222
hsa00350 Tyrosine metabolism	63.9080112008247	12	0.001	44.2790737801393	16	0.28	108.187084980964	28	0.014	0.118222222222222
hsa04742 Taste transduction	92.5197742150663	20	0.004	9.88278704006093	8	0.932	102.402561255127	28	0.017	0.138428571428571
hsa04260 Cardiac muscle contraction	99.1350390927918	29	0.05	103.278430716162	31	0.067	202.413469808954	60	0.019	0.149379310344828
hsa00860 Porphyrin and chlorophyll metabolism	85.1122071884994	19	0.006	11.2468130502864	7	0.794	96.3590202387859	26	0.02	0.152
hsa04974 Protein digestion and absorption	196.874771658153	55	0.005	31.5871103461552	15	0.673	228.461882004308	70	0.022	0.152
hsa04960 Aldosterone-regulated sodium reabsorption	111.739004430298	24	0.003	24.538350861318	14	0.855	136.277355291615	38	0.022	0.152
hsa05020 Prion diseases	83.6396191009978	20	0.014	35.284965490522	12	0.261	118.92458459152	32	0.022	0.152
hsa00330 Arginine and proline metabolism	126.719442065428	29	0.001	32.9489623403545	17	0.819	159.668404405782	46	0.024	0.160941176470588
hsa04973 Carbohydrate digestion and absorption	107.588031654625	25	0.005	19.5462920856034	12	0.871	127.134323740228	37	0.026	0.169371428571429
hsa04964 Proximal tubule bicarbonate reclamation	62.9051971058353	17	0.048	17.7825230777185	4	0.103	80.6877201835538	21	0.029	0.178702702702703
hsa00603 Glycosphingolipid biosynthesis - globo series	18.4630454562492	7	0.392	33.1621899639668	5	0.012	51.625235420216	12	0.029	0.178702702702703
hsa00130 Ubiquinone and other terpenoid-quinone biosynthesis	27.2715517804098	4	0.01	4.48857421592473	3	0.724	31.7601259963345	7	0.036	0.216
hsa01040 Biosynthesis of unsaturated fatty acids	46.9617169730095	10	0.015	18.6836273038581	7	0.383	65.6453442768676	17	0.037	0.216307692307692
hsa04962 Vasopressin-regulated water reabsorption	67.3314161041958	17	0.022	71.2401542356515	24	0.188	138.571570339847	41	0.041	0.2337
hsa05010 Alzheimer's disease	104.309083542625	52	0.906	284.233762685047	79	0.001	388.542846227671	131	0.043	0.238604651162791
hsa00190 Oxidative phosphorylation	35.757355997941	24	0.98	221.737186963782	60	0.004	257.494542961723	84	0.044	0.238604651162791
hsa03013 RNA transport	74.2138865056352	43	0.981	323.941590022613	92	0.003	398.155476528248	135	0.045	0.238604651162791
hsa00592 alpha-Linolenic acid metabolism	42.326222068725	10	0.055	18.6263374277356	6	0.249	60.9525594964606	16	0.048	0.242869565217391
hsa04530 Tight junction	178.51561033583	52	0.02	128.55622681502	50	0.403	307.07183715085	102	0.049	0.242869565217391
hsa04520 Adherens junction	143.604656260522	43	0.039	55.2393389421758	21	0.365	198.843995202697	64	0.049	0.242869565217391
hsa00340 Histidine metabolism	48.2144451528717	9	0.005	29.7770136513262	13	0.546	77.991458804198	22	0.053	0.257106382978723
hsa04360 Axon guidance	264.590112456134	72	0.002	98.3832656281721	52	0.956	362.973378084306	124	0.056	0.26448
hsa03050 Proteasome	3.92564921278742	6	0.993	128.367860074473	34	0.017	132.293509287261	40	0.057	0.26448
hsa00920 Sulfur metabolism	7.5809903120986	4	0.614	30.5326463282832	5	0.019	38.1136366403818	9	0.058	0.26448
hsa05146 Amoebiasis	172.726440067818	58	0.116	97.8873778375413	33	0.152	270.613817905359	91	0.066	0.283924528301887
hsa05322 Systemic lupus erythematosus	99.7868510531988	31	0.076	100.146822321044	34	0.171	199.933673374243	65	0.066	0.283924528301887
hsa05131 Shigellosis	66.4292500220632	24	0.288	106.73840915702	32	0.057	173.167659179083	56	0.066	0.283924528301887
hsa04010 MAPK signaling pathway	305.322572409668	120	0.411	353.262047455928	116	0.028	658.584619865597	236	0.07	0.295555555555556
hsa04972 Pancreatic secretion	187.739870205381	58	0.026	61.7618764980516	26	0.578	249.501746703432	84	0.076	0.309428571428571
hsa04920 Adipocytokine signaling pathway	113.103036580391	37	0.125	74.5962516991085	25	0.184	187.6992882795	62	0.076	0.309428571428571
hsa05120 Epithelial cell signaling in Helicobacter pylori infection	79.1886843908411	27	0.182	107.461665157852	34	0.099	186.650349548693	61	0.079	0.316
hsa00030 Pentose phosphate pathway	61.2257250391564	12	0.007	21.3796252178443	13	0.885	82.6053502570007	25	0.086	0.336203389830508
hsa00780 Biotin metabolism	NA	1	NA	NA	1	NA	9.94477426790872	2	0.087	0.336203389830508
hsa00590 Arachidonic acid metabolism	92.0504872582988	24	0.034	41.9854566200296	20	0.743	134.035943878328	44	0.092	0.347606557377049
hsa00670 One carbon pool by folate	37.0839479381606	11	0.131	25.5030410619765	7	0.132	62.5869890001371	18	0.093	0.347606557377049
hsa04970 Salivary secretion	155.439389552855	46	0.031	35.8889050622698	19	0.846	191.328294615124	65	0.096	0.3526875
hsa00770 Pantothenate and CoA biosynthesis	26.5872693864765	9	0.275	19.0638724677817	4	0.056	45.6511418542582	13	0.098	0.3526875
hsa03022 Basal transcription factors	25.0132705880828	9	0.332	72.0642171064153	22	0.1	97.0774876944981	31	0.099	0.3526875
hsa00785 Lipoic acid metabolism	NA	1	NA	7.06781062295583	2	0.222	13.1901976709589	3	0.102	0.357784615384615
hsa00380 Tryptophan metabolism	62.056589981112	18	0.089	37.6819196290002	14	0.351	99.7385096101122	32	0.106	0.366181818181818
hsa00020 Citrate cycle (TCA cycle)	27.7080147603401	12	0.548	59.6095481630252	16	0.053	87.3175629233653	28	0.109	0.368057142857143
hsa05215 Prostate cancer	124.108794015911	38	0.068	109.760601504048	43	0.453	233.869395519958	81	0.11	0.368057142857143
hsa00270 Cysteine and methionine metabolism	68.1259199293662	15	0.012	32.8617568647198	17	0.805	100.987676794086	32	0.112	0.368057142857143
hsa05416 Viral myocarditis	57.6823765253042	20	0.229	89.1023707313624	28	0.106	146.784747256667	48	0.113	0.368057142857143
hsa05211 Renal cell carcinoma	96.5343861301203	30	0.088	79.5233595056954	31	0.422	176.057745635816	61	0.121	0.38856338028169
hsa00604 Glycosphingolipid biosynthesis - ganglio series	11.9850361990197	6	0.621	35.3635589948994	8	0.044	47.3485951939191	14	0.132	0.418
hsa00591 Linoleic acid metabolism	40.2062728235348	11	0.073	20.1635058012263	8	0.437	60.3697786247611	19	0.137	0.427890410958904
hsa00650 Butanoate metabolism	48.8821062657583	11	0.033	27.3142034048632	14	0.768	76.1963096706215	25	0.146	0.44688
hsa00750 Vitamin B6 metabolism	6.97256785803558	3	0.473	NA	1	NA	14.7234041267961	4	0.147	0.44688
hsa00730 Thiamine metabolism	6.90103624269765	2	0.248	NA	1	NA	11.64752981893	3	0.154	0.458961038961039
hsa00532 Glycosaminoglycan biosynthesis - chondroitin sulfate	28.3434187455118	11	0.422	31.8431558257843	8	0.103	60.1865745712961	19	0.155	0.458961038961039
hsa05200 Pathways in cancer	392.648031758368	156	0.485	371.004300669477	130	0.11	763.652332427846	286	0.161	0.470615384615385
hsa04971 Gastric acid secretion	142.730979558217	43	0.039	41.3511600642261	22	0.858	184.082139622443	65	0.175	0.502142857142857
hsa00290 Valine, leucine and isoleucine biosynthesis	8.68048734997771	5	0.74	20.5585984028977	4	0.057	29.2390857528754	9	0.179	0.502142857142857
hsa04115 p53 signaling pathway	64.2493110945175	36	0.957	113.002457204301	26	0.002	177.251768298818	62	0.181	0.502142857142857
hsa05414 Dilated cardiomyopathy	158.315559399536	57	0.22	64.5598509810888	24	0.356	222.875410380624	81	0.182	0.502142857142857
hsa04662 B cell receptor signaling pathway	68.4211837176071	26	0.381	119.889917318757	40	0.144	188.311101036364	66	0.184	0.502142857142857
hsa04350 TGF-beta signaling pathway	97.7523973098903	37	0.38	98.7872569395903	33	0.17	196.539654249481	70	0.185	0.502142857142857
hsa05130 Pathogenic Escherichia coli infection	53.9816973965066	21	0.4	74.8961104699363	24	0.148	128.877807866443	45	0.189	0.505227272727273
hsa05219 Bladder cancer	49.1886185403339	18	0.326	61.1401506255877	20	0.216	110.328769165922	38	0.192	0.505227272727273
hsa05100 Bacterial invasion of epithelial cells	128.047541644803	40	0.079	59.8476980673922	27	0.677	187.895239712195	67	0.193	0.505227272727273
hsa00250 Alanine, aspartate and glutamate metabolism	61.6531880696428	18	0.082	24.0602459898289	11	0.598	85.7134340594717	29	0.195	0.505227272727273
hsa00280 Valine, leucine and isoleucine degradation	56.4708296358846	17	0.119	54.2114319718504	22	0.513	110.682261607735	39	0.204	0.522606741573034
hsa00062 Fatty acid elongation in mitochondria	4.90601625051654	2	0.405	20.4875755539555	6	0.186	25.393591804472	8	0.214	0.538681318681319
hsa05412 Arrhythmogenic right ventricular cardiomyopathy (ARVC)	128.529928704999	48	0.315	55.399562332694	18	0.181	183.929491037693	66	0.215	0.538681318681319
hsa04380 Osteoclast differentiation	90.8149325672147	47	0.928	180.659423831293	53	0.018	271.474356398508	100	0.223	0.552652173913043
hsa03015 mRNA surveillance pathway	58.5529772597773	31	0.889	145.554509080642	44	0.042	204.10748634042	75	0.233	0.559422680412371
hsa05110 Vibrio cholerae infection	64.7642046767849	20	0.111	66.3458466769521	27	0.49	131.110051353737	47	0.234	0.559422680412371
hsa04512 ECM-receptor interaction	152.451431613599	58	0.354	64.5622286585669	22	0.216	217.013660272166	80	0.236	0.559422680412371
hsa04510 Focal adhesion	322.426376613011	116	0.16	176.286219984643	71	0.548	498.712596597653	187	0.238	0.559422680412371
hsa00900 Terpenoid backbone biosynthesis	12.7191016537148	3	0.116	23.3251259601616	9	0.391	36.0442276138765	12	0.238	0.559422680412371
hsa04621 NOD-like receptor signaling pathway	40.3243320070136	20	0.802	89.9040219875386	27	0.08	130.228353994552	47	0.243	0.559636363636364
hsa00052 Galactose metabolism	54.7889062192976	17	0.135	17.2795060013002	8	0.571	72.0684122205978	25	0.243	0.559636363636364
hsa04270 Vascular smooth muscle contraction	163.269587707785	58	0.177	103.24517972497	41	0.449	266.514767432755	99	0.248	0.56544
hsa00310 Lysine degradation	79.1577633685021	24	0.103	24.4549674915231	13	0.794	103.612730860025	37	0.253	0.567849056603774
hsa00071 Fatty acid metabolism	64.0834922313293	16	0.028	31.7152619713468	18	0.901	95.7987542026761	34	0.259	0.567849056603774
hsa00533 Glycosaminoglycan biosynthesis - keratan sulfate	18.5146533203989	7	0.38	16.3171674495375	5	0.246	34.8318207699364	12	0.26	0.567849056603774
hsa00514 Other types of O-glycan biosynthesis	66.5635939948497	18	0.034	14.934980567624	11	0.947	81.4985745624737	29	0.262	0.567849056603774
hsa00600 Sphingolipid metabolism	33.5512584858448	16	0.713	63.3295834334808	19	0.094	96.8808419193256	35	0.263	0.567849056603774
hsa00620 Pyruvate metabolism	49.2871648210472	15	0.147	48.0278014259027	20	0.528	97.3149662469499	35	0.264	0.567849056603774
hsa00072 Synthesis and degradation of ketone bodies	10.640583824134	2	0.075	13.3819565410131	6	0.558	24.022540365147	8	0.269	0.573196261682243
hsa04910 Insulin signaling pathway	236.919240827286	78	0.054	95.9670715624845	47	0.868	332.88631238977	125	0.275	0.577321100917431
hsa04710 Circadian rhythm - mammal	29.2135346712958	11	0.389	26.7772442172316	9	0.246	55.9907788885274	20	0.276	0.577321100917431
hsa03060 Protein export	10.3577948947923	7	0.865	51.4764406266506	15	0.112	61.8342355214428	22	0.283	0.586581818181818
hsa05410 Hypertrophic cardiomyopathy (HCM)	134.694332778637	52	0.378	65.5227597145915	23	0.268	200.217092493229	75	0.303	0.622378378378378
hsa04120 Ubiquitin mediated proteolysis	129.108192328396	58	0.78	191.266045657103	64	0.104	320.374237985499	122	0.317	0.645321428571428
hsa05221 Acute myeloid leukemia	60.7919186111017	21	0.245	74.5769065118844	30	0.472	135.368825122986	51	0.32	0.645663716814159
hsa00061 Fatty acid biosynthesis	7.56910811254045	3	0.392	NA	1	NA	11.1739016586392	4	0.341	0.661756097560976
hsa04540 Gap junction	139.847081527478	48	0.154	52.0829852671658	25	0.768	191.930066794643	73	0.343	0.661756097560976
hsa00450 Selenocompound metabolism	19.9413596722529	8	0.457	17.7352469056824	6	0.313	37.6766065779352	14	0.346	0.661756097560976
hsa00910 Nitrogen metabolism	42.5361220859516	13	0.15	14.3650166422618	8	0.751	56.9011387282133	21	0.351	0.661756097560976
hsa04650 Natural killer cell mediated cytotoxicity	102.647814506168	43	0.597	124.614906319378	44	0.203	227.262720825547	87	0.352	0.661756097560976
hsa02010 ABC transporters	89.6693826140213	30	0.138	13.2918764604317	9	0.889	102.961259074453	39	0.352	0.661756097560976
hsa05214 Glioma	83.4348725134765	29	0.228	77.071930365398	32	0.586	160.506802878875	61	0.354	0.661756097560976
hsa04146 Peroxisome	117.179677277724	38	0.114	70.545830578677	34	0.834	187.725507856401	72	0.355	0.661756097560976
hsa04640 Hematopoietic cell lineage	69.5419034339059	33	0.812	126.638625972638	42	0.127	196.180529406544	75	0.356	0.661756097560976
hsa00524 Butirosin and neomycin biosynthesis	13.663526187573	4	0.209	NA	1	NA	13.7051160407612	5	0.357	0.661756097560976
hsa04150 mTOR signaling pathway	67.2634649733046	24	0.287	55.0857210323405	23	0.523	122.349186005645	47	0.374	0.682176
hsa00760 Nicotinate and nicotinamide metabolism	22.1667092320648	10	0.599	33.1981504437799	11	0.232	55.3648596758447	21	0.374	0.682176
hsa05218 Melanoma	76.3187826787579	30	0.435	79.3309768058891	30	0.36	155.649759484647	60	0.378	0.684
hsa00230 Purine metabolism	171.973252336919	60	0.183	192.140480289926	81	0.67	364.113732626845	141	0.383	0.687590551181102
hsa05222 Small cell lung cancer	94.2105904912269	42	0.74	114.834030784508	39	0.17	209.044621275735	81	0.387	0.68934375
hsa04810 Regulation of actin cytoskeleton	280.376606443168	103	0.231	196.216922242575	82	0.64	476.593528685744	185	0.396	0.699906976744186
hsa00630 Glyoxylate and dicarboxylate metabolism	17.7616926693363	7	0.429	18.1395939529896	7	0.394	35.9012866223259	14	0.415	0.727846153846154
hsa05014 Amyotrophic lateral sclerosis (ALS)	46.4045926862129	25	0.917	83.5374904935836	26	0.092	129.942083179797	51	0.431	0.73844776119403
hsa05210 Colorectal cancer	67.7756028813552	31	0.745	80.392787142653	27	0.194	148.168390024008	58	0.432	0.73844776119403
hsa04320 Dorso-ventral axis formation	48.5057746047979	16	0.206	5.16104885162526	5	0.926	53.6668234564232	21	0.432	0.73844776119403
hsa00300 Lysine biosynthesis	7.10699973520402	2	0.215	NA	1	NA	7.35369259777569	3	0.434	0.73844776119403
hsa04660 T cell receptor signaling pathway	75.5764976988757	33	0.657	172.47990604152	65	0.313	248.056403740396	98	0.441	0.7448
hsa04916 Melanogenesis	139.003294248851	45	0.096	80.832925140917	42	0.939	219.836219389768	87	0.456	0.761617021276596
hsa04114 Oocyte meiosis	111.214544264888	48	0.71	143.254303493575	53	0.27	254.468847758464	101	0.459	0.761617021276596
hsa00970 Aminoacyl-tRNA biosynthesis	34.2503845061663	18	0.837	66.9194593697178	22	0.181	101.169843875884	40	0.464	0.761617021276596
hsa05323 Rheumatoid arthritis	42.6438588945102	24	0.918	126.658423853555	43	0.148	169.302282748065	67	0.469	0.761617021276596
hsa05142 Chagas disease (American trypanosomiasis)	80.0793742736441	41	0.93	152.460792728751	51	0.114	232.540167002395	92	0.471	0.761617021276596
hsa00531 Glycosaminoglycan degradation	22.383569650395	10	0.562	20.1079310024114	7	0.319	42.4915006528064	17	0.471	0.761617021276596
hsa03020 RNA polymerase	23.9840768500946	9	0.408	38.3823730518259	16	0.528	62.3664499019205	25	0.485	0.776475524475524
hsa00430 Taurine and hypotaurine metabolism	14.9242318917284	5	0.302	4.92958586320694	3	0.652	19.8538177549353	8	0.487	0.776475524475524
hsa04940 Type I diabetes mellitus	17.7133002975216	8	0.574	43.2984510505816	17	0.434	61.0117513481032	25	0.496	0.785333333333333
hsa04722 Neurotrophin signaling pathway	139.348600791524	54	0.377	158.138039147247	65	0.58	297.486639938771	119	0.508	0.794876712328767
hsa04912 GnRH signaling pathway	137.970518934427	48	0.176	84.2005011485909	41	0.868	222.171020083018	89	0.509	0.794876712328767
hsa00511 Other glycan degradation	12.5075856911243	6	0.617	27.9852821061818	11	0.451	40.4928677973061	17	0.516	0.799540540540541
hsa05310 Asthma	13.3143341705407	5	0.365	32.3447955406022	14	0.558	45.6591297111429	19	0.519	0.799540540540541
hsa04062 Chemokine signaling pathway	197.247000604369	81	0.564	172.31940782701	68	0.438	369.566408431379	149	0.529	0.809476510067114
hsa03410 Base excision repair	30.4395072878297	16	0.819	47.7174217775957	16	0.218	78.1569290654253	32	0.535	0.812344370860927
hsa04141 Protein processing in endoplasmic reticulum	142.428178857818	73	0.973	211.54492673753	70	0.069	353.973105595349	143	0.538	0.812344370860927
hsa04310 Wnt signaling pathway	159.613677395916	65	0.547	166.231442584372	67	0.52	325.845119980288	132	0.549	0.815701863354037
hsa04966 Collecting duct acid secretion	22.0367103587734	10	0.582	27.4266369605402	11	0.48	49.4633473193135	21	0.549	0.815701863354037
hsa04370 VEGF signaling pathway	98.0268963978825	34	0.19	72.2648246081874	36	0.864	170.29172100607	70	0.552	0.815701863354037
hsa04145 Phagosome	129.628964998088	55	0.65	163.623415752635	65	0.481	293.252380750723	120	0.56	0.815701863354037
hsa00240 Pyrimidine metabolism	92.0340414411672	34	0.332	123.447003276009	54	0.714	215.481044717177	88	0.56	0.815701863354037
hsa04950 Maturity onset diabetes of the young	37.630276374486	13	0.255	4.58472963788116	5	0.953	42.2150060123672	18	0.568	0.815701863354037
hsa03040 Spliceosome	41.9772808797554	29	0.993	229.158155561737	81	0.172	271.135436441493	110	0.57	0.815701863354037
hsa05220 Chronic myeloid leukemia	93.3483729839223	33	0.253	65.105203405961	32	0.848	158.453576389883	65	0.575	0.815701863354037
hsa00565 Ether lipid metabolism	39.8189444683642	16	0.469	23.7589853195957	11	0.614	63.57792978796	27	0.575	0.815701863354037
hsa05212 Pancreatic cancer	72.8220738004709	33	0.726	83.4309776729215	31	0.33	156.253051473392	64	0.576	0.815701863354037
hsa04012 ErbB signaling pathway	105.723779857247	36	0.181	84.8241559452211	43	0.902	190.547935802468	79	0.583	0.818282208588957
hsa04142 Lysosome	106.824322567556	52	0.896	173.422501618282	62	0.194	280.246824185838	114	0.585	0.818282208588957
hsa04664 Fc epsilon RI signaling pathway	80.9738579327095	30	0.358	80.0046476482399	37	0.763	160.978505580949	67	0.591	0.8208
hsa00564 Glycerophospholipid metabolism	98.097108750424	35	0.256	56.6314760605723	29	0.87	154.728584810996	64	0.594	0.8208
hsa00520 Amino sugar and nucleotide sugar metabolism	46.1203237935863	25	0.886	61.9859604279353	21	0.225	108.106284221522	46	0.601	0.825469879518072
hsa04720 Long-term potentiation	97.2373831528361	38	0.43	60.0924182373928	28	0.749	157.329801390229	66	0.617	0.84237125748503
hsa05160 Hepatitis C	115.569775613505	47	0.534	130.326415646231	55	0.651	245.896191259736	102	0.637	0.846674157303371
hsa04340 Hedgehog signaling pathway	51.9003023989941	19	0.312	51.7593044004987	26	0.838	103.659606799493	45	0.638	0.846674157303371
hsa05140 Leishmaniasis	34.8450910411973	22	0.954	105.768781502462	38	0.242	140.613872543659	60	0.64	0.846674157303371
hsa05213 Endometrial cancer	56.9492047070132	25	0.645	54.7929893992566	23	0.54	111.74219410627	48	0.644	0.846674157303371
hsa00471 D-Glutamine and D-glutamate metabolism	1.68769359604539	2	0.828	NA	1	NA	4.91414172546342	3	0.645	0.846674157303371
hsa05332 Graft-versus-host disease	5.18900060010921	6	0.97	38.8148397131626	14	0.333	44.0038403132718	20	0.649	0.846674157303371
hsa04210 Apoptosis	71.1603228097233	40	0.981	112.449100512193	38	0.16	183.609423321916	78	0.65	0.846674157303371
hsa04110 Cell cycle	105.36857350732	54	0.933	169.492914789195	61	0.247	274.861488296515	115	0.657	0.846674157303371
hsa04666 Fc gamma R-mediated phagocytosis	93.3320458398646	42	0.732	105.750974442807	42	0.459	199.083020282672	84	0.66	0.846674157303371
hsa04330 Notch signaling pathway	65.2615055030137	24	0.295	40.9056409840562	22	0.894	106.16714648707	46	0.66	0.846674157303371
hsa04730 Long-term depression	73.5703315945711	33	0.708	69.0600063595143	28	0.483	142.630337954085	61	0.661	0.846674157303371
hsa00100 Steroid biosynthesis	8.92246581779174	7	0.926	27.5950813629963	10	0.326	36.517547180788	17	0.681	0.863866666666667
hsa05217 Basal cell carcinoma	60.6870861990951	22	0.333	44.6011356864956	24	0.886	105.288221885591	46	0.682	0.863866666666667
hsa03450 Non-homologous end-joining	7.40562881761866	5	0.82	17.1611883647522	7	0.453	24.5668171823708	12	0.696	0.865469387755102
hsa04514 Cell adhesion molecules (CAMs)	123.306774995569	55	0.761	138.387960189072	56	0.5	261.694735184641	111	0.7	0.865469387755102
hsa04070 Phosphatidylinositol signaling system	113.680708652991	40	0.216	57.0403688028044	33	0.965	170.721077455796	73	0.7	0.865469387755102
hsa04130 SNARE interactions in vesicular transport	18.8300498065374	13	0.936	51.9294035362753	19	0.316	70.7594533428127	32	0.705	0.865469387755102
hsa05216 Thyroid cancer	30.2542304185527	14	0.649	29.182116757961	13	0.586	59.4363471765136	27	0.707	0.865469387755102
hsa00640 Propanoate metabolism	33.5211855708211	15	0.639	27.657287814257	13	0.662	61.1784733850781	28	0.708	0.865469387755102
hsa04614 Renin-angiotensin system	22.7001796309945	10	0.551	7.92473128447296	5	0.76	30.6249109154675	15	0.719	0.865469387755102
hsa00534 Glycosaminoglycan biosynthesis - heparan sulfate	26.893492250711	11	0.46	22.1852643087916	12	0.784	49.0787565595026	23	0.725	0.865469387755102
hsa04914 Progesterone-mediated oocyte maturation	112.988892251538	39	0.174	68.120219779205	39	0.975	181.109112030743	78	0.731	0.865469387755102
hsa04630 Jak-STAT signaling pathway	140.014586178253	58	0.599	122.012247007994	54	0.735	262.026833186247	112	0.734	0.865469387755102
hsa05144 Malaria	29.5162804280506	15	0.765	53.6101594017377	23	0.584	83.1264398297882	38	0.734	0.865469387755102
hsa00561 Glycerolipid metabolism	44.7853142811021	21	0.712	31.851193956098	14	0.569	76.6365082372001	35	0.734	0.865469387755102
hsa00410 beta-Alanine metabolism	23.8784179613011	8	0.236	10.5623237546925	9	0.958	34.4407417159937	17	0.74	0.865469387755102
hsa00512 Mucin type O-Glycan biosynthesis	27.4967003663138	13	0.652	32.3309725998326	15	0.636	59.8276729661464	28	0.742	0.865469387755102
hsa03018 RNA degradation	34.5490360366949	22	0.972	103.188663124567	39	0.368	137.737699161262	61	0.744	0.865469387755102
hsa05223 Non-small cell lung cancer	60.2373481301712	24	0.455	50.7921494227591	26	0.865	111.02949755293	50	0.744	0.865469387755102
hsa05143 African trypanosomiasis	34.5601068975723	14	0.482	20.9259396237925	12	0.838	55.4860465213648	26	0.753	0.871492385786802
hsa04060 Cytokine-cytokine receptor interaction	189.143944113305	98	0.985	257.813382498416	91	0.136	446.957326611721	189	0.764	0.879757575757576
hsa00510 N-Glycan biosynthesis	47.0723983812064	22	0.695	53.9538769899255	24	0.645	101.026275371132	46	0.772	0.884502512562814
hsa04744 Phototransduction	25.2574203526282	9	0.321	10.1055531558348	9	0.979	35.362973508463	18	0.783	0.89044776119403
hsa03420 Nucleotide excision repair	27.1094889985268	16	0.917	59.867927629734	24	0.449	86.9774166282608	40	0.785	0.89044776119403
hsa00563 Glycosylphosphatidylinositol(GPI)-anchor biosynthesis	22.5912250467088	10	0.587	24.8977615281703	13	0.753	47.4889865748791	23	0.795	0.895152709359606
hsa04930 Type II diabetes mellitus	66.7895316037519	26	0.417	21.1701257279961	15	0.952	87.959657331748	41	0.797	0.895152709359606
hsa00562 Inositol phosphate metabolism	66.8610729898044	27	0.506	49.8587210807812	26	0.87	116.719794070586	53	0.803	0.897470588235294
hsa04670 Leukocyte transendothelial migration	141.594957272219	53	0.307	88.2836313837515	48	0.965	229.87858865597	101	0.818	0.905359223300971
hsa00460 Cyanoamino acid metabolism	6.58089614556445	4	0.705	4.40565536875833	3	0.703	10.9865515143228	7	0.818	0.905359223300971
hsa04622 RIG-I-like receptor signaling pathway	43.8466452264765	18	0.511	51.8221936440023	27	0.885	95.6688388704788	45	0.834	0.918608695652174
hsa00601 Glycosphingolipid biosynthesis - lacto and neolacto series	15.4891277828261	6	0.43	14.722737262469	11	0.962	30.2118650452951	17	0.854	0.928285714285714
hsa00480 Glutathione metabolism	35.8389536467388	16	0.634	49.1162794916301	25	0.838	84.9552331383688	41	0.855	0.928285714285714
hsa04623 Cytosolic DNA-sensing pathway	23.4891775500802	12	0.762	51.7225778560506	25	0.762	75.2117554061308	37	0.855	0.928285714285714
hsa04020 Calcium signaling pathway	202.782320927112	94	0.903	139.713008189043	58	0.594	342.495329116155	152	0.871	0.936735849056604
hsa05330 Allograft rejection	4.31408717931938	5	0.959	36.9031682264359	17	0.684	41.2172554057553	22	0.871	0.936735849056604
hsa04672 Intestinal immune network for IgA production	12.220922855092	9	0.944	57.6495276661181	26	0.688	69.8704505212101	35	0.888	0.947158878504673
hsa04122 Sulfur relay system	3.86009857431843	2	0.528	7.69740629486533	6	0.899	11.5575048691838	8	0.889	0.947158878504673
hsa05320 Autoimmune thyroid disease	3.72854684007837	5	0.968	43.5225092403899	21	0.75	47.2510560804683	26	0.915	0.964293577981651
hsa00790 Folate biosynthesis	9.73467915854284	6	0.793	2.67917360744117	3	0.899	12.413852765984	9	0.918	0.964293577981651
hsa04140 Regulation of autophagy	11.6727768391491	5	0.477	18.9057453152142	13	0.945	30.5785221543633	18	0.919	0.964293577981651
hsa03430 Mismatch repair	5.07428065344834	6	0.979	30.4320217045568	15	0.745	35.5063023580051	21	0.922	0.964293577981651
hsa00740 Riboflavin metabolism	7.93306308976082	4	0.599	5.76403628902107	6	0.955	13.6970993787819	10	0.944	0.9804
hsa04144 Endocytosis	233.970760920742	100	0.737	158.703553761551	79	0.957	392.674314682293	179	0.946	0.9804
hsa05145 Toxoplasmosis	95.7430041750435	51	0.958	142.752457422127	62	0.703	238.495461597171	113	0.954	0.980810810810811
hsa03030 DNA replication	16.9392947155076	14	0.981	43.0002229875185	20	0.708	59.9395177030261	34	0.955	0.980810810810811
hsa04620 Toll-like receptor signaling pathway	83.4461538407736	42	0.907	75.4193863059008	38	0.869	158.865540146674	80	0.968	0.988339285714286
hsa03440 Homologous recombination	15.153171571723	11	0.947	23.3331602526679	13	0.815	38.4863318243908	24	0.971	0.988339285714286
hsa04740 Olfactory transduction	74.8623485158775	37	0.862	36.4673232768151	24	0.978	111.329671792693	61	0.979	0.992053333333333
hsa05340 Primary immunodeficiency	10.8063221239755	8	0.922	37.0992643212704	23	0.958	47.9055864452458	31	0.985	0.993716814159292
hsa04612 Antigen processing and presentation	27.5309647280215	16	0.878	51.9356832497758	32	0.979	79.4666479777973	48	0.996	1
hsa04080 Neuroactive ligand-receptor interaction	210.600997929576	120	1	172.133783295945	86	0.958	382.734781225521	206	1	1
hsa00472 D-Arginine and D-ornithine metabolism	NA	1	NA	NA	0	NA	NA	1	NA	NA
