## Supplement Data S1-S13 for "The HPA stress axis shapes aging rates in long-lived, social mole-rats": Testis.tsv

	gene_set_statistic_down	examined_genes_down	meta_pvalue_down	gene_set_statistic_up	examined_genes_up	meta_pvalue_up	gene_set_statistic	examined_genes_total	meta_pvalue	FDR
hsa05016 Huntington's disease	157.893222968008	46	0.02912	374.941154780171	97	0	532.834377748179	143	0	0
hsa03010 Ribosome	4.70265704884954	3	0.75511	400.16695632172	83	0	404.869613370569	86	0	0
hsa03050 Proteasome	8.31567043916575	4	0.64852	188.539332904863	36	0	196.855003344028	40	0	0
hsa05012 Parkinson's disease	38.3923875199682	16	0.66299	297.401478749285	72	0	335.793866269253	88	4e-05	0.00228
hsa05010 Alzheimer's disease	146.178708865532	45	0.0735	316.936288835117	86	5e-04	463.114997700649	131	2e-04	0.00912
hsa00190 Oxidative phosphorylation	23.1388339246969	13	0.91369	291.070100788391	71	2e-05	314.208934713088	84	0.00028	0.01064
hsa00310 Lysine degradation	122.802942218927	25	0	29.7083437353656	12	0.619	152.511285954293	37	0.001	0.0325714285714286
hsa05213 Endometrial cancer	132.186796965488	29	0	48.4611038084842	19	0.598	180.647900773972	48	0.002	0.057
hsa04012 ErbB signaling pathway	190.672802698233	47	0.001	77.5205461307152	32	0.71	268.193348828948	79	0.009	0.228
hsa05215 Prostate cancer	197.99864729794	51	0	71.2570375158659	30	0.746	269.255684813806	81	0.014	0.3192
hsa03040 Spliceosome	73.0472014136909	30	0.72	281.449084175904	80	0.002	354.496285589595	110	0.018	0.342
hsa04970 Salivary secretion	157.137864980438	42	0.008	58.6024384013103	23	0.6	215.740303381748	65	0.018	0.342
hsa03060 Protein export	3.22370644659677	3	0.859	80.6493083591799	19	0.007	83.8730148057767	22	0.023	0.390857142857143
hsa00062 Fatty acid elongation in mitochondria	6.38908690394913	3	0.588	31.2149349772867	5	0.006	37.6040218812358	8	0.024	0.390857142857143
hsa00061 Fatty acid biosynthesis	22.4859492480476	4	0.017	NA	0	NA	22.4859492480476	4	0.027	0.4104
hsa05223 Non-small cell lung cancer	114.512221370812	31	0.02	53.3757656331641	19	0.379	167.887987003976	50	0.035	0.49875
hsa04910 Insulin signaling pathway	266.187789616097	68	0	124.092540458387	58	0.971	390.280330074484	126	0.041	0.537428571428571
hsa05100 Bacterial invasion of epithelial cells	126.93327321093	37	0.037	88.0121981640257	30	0.306	214.945471374956	67	0.045	0.537428571428571
hsa04520 Adherens junction	171.000380589283	45	0.004	35.1405961130582	19	0.93	206.140976702341	64	0.053	0.537428571428571
hsa04150 mTOR signaling pathway	124.704330543941	31	0.003	31.6790180495058	16	0.852	156.383348593447	47	0.054	0.537428571428571
hsa04120 Ubiquitin mediated proteolysis	247.274679945115	69	0.001	127.533750384446	53	0.796	374.808430329561	122	0.056	0.537428571428571
hsa03020 RNA polymerase	23.9553290753732	7	0.224	65.2415326378298	18	0.082	89.196861713203	25	0.056	0.537428571428571
hsa03013 RNA transport	155.093338450885	54	0.291	255.722977671814	81	0.041	410.816316122699	135	0.057	0.537428571428571
hsa04260 Cardiac muscle contraction	83.1154327041242	26	0.146	109.399367254103	34	0.121	192.514799958227	60	0.059	0.537428571428571
hsa05220 Chronic myeloid leukemia	137.685220459771	40	0.029	66.038905770497	25	0.516	203.724126230268	65	0.063	0.537428571428571
hsa05210 Colorectal cancer	121.719725146702	32	0.007	65.0777725896084	26	0.63	186.797497736311	58	0.064	0.537428571428571
hsa04330 Notch signaling pathway	83.7587948237396	24	0.077	67.001444244024	22	0.26	150.760239067764	46	0.064	0.537428571428571
hsa04973 Carbohydrate digestion and absorption	96.9930780871787	27	0.052	25.6733547443126	10	0.512	122.666432831491	37	0.066	0.537428571428571
hsa00620 Pyruvate metabolism	43.989681068138	10	0.03	71.8241301389327	25	0.361	115.813811207071	35	0.077	0.603096774193548
hsa00563 Glycosylphosphatidylinositol(GPI)-anchor biosynthesis	32.1883882602785	7	0.036	46.8882118241652	16	0.334	79.0766000844438	23	0.081	0.603096774193548
hsa04144 Endocytosis	323.265591583421	111	0.187	204.260654770858	68	0.154	527.526246354279	179	0.082	0.603096774193548
hsa03450 Non-homologous end-joining	16.415237112375	6	0.462	28.3205175798505	6	0.037	44.7357546922255	12	0.092	0.649454545454546
hsa00040 Pentose and glucuronate interconversions	30.439072282136	6	0.03	22.9064585161075	9	0.568	53.3455307982434	15	0.094	0.649454545454546
hsa05146 Amoebiasis	223.033296380991	61	0.002	54.6622817605629	31	0.982	277.695578141553	92	0.108	0.713230769230769
hsa00240 Pyrimidine metabolism	92.8075798963581	33	0.375	174.659935782944	55	0.094	267.467515679302	88	0.115	0.713230769230769
hsa04115 p53 signaling pathway	121.256449619617	30	0.002	69.4622530257202	32	0.871	190.718702645337	62	0.115	0.713230769230769
hsa03008 Ribosome biogenesis in eukaryotes	63.1917092269034	25	0.63	136.03329996726	40	0.053	199.225009194163	65	0.117	0.713230769230769
hsa04810 Regulation of actin cytoskeleton	403.069932787977	121	0.002	139.824983721612	66	0.968	542.894916509589	187	0.12	0.713230769230769
hsa04350 TGF-beta signaling pathway	161.869611308332	44	0.003	52.8045541162594	26	0.921	214.674165424591	70	0.122	0.713230769230769
hsa05221 Acute myeloid leukemia	106.975228690658	28	0.01	51.6990383696221	23	0.794	158.67426706028	51	0.129	0.7353
hsa00983 Drug metabolism - other enzymes	38.4205467768766	10	0.107	55.2135977415304	20	0.42	93.634144518407	30	0.158	0.823591836734694
hsa00071 Fatty acid metabolism	47.8634161330605	14	0.141	57.9136470123068	20	0.352	105.777063145367	34	0.161	0.823591836734694
hsa04070 Phosphatidylinositol signaling system	177.869087989502	53	0.032	40.5435076525294	20	0.887	218.412595642032	73	0.164	0.823591836734694
hsa05222 Small cell lung cancer	189.007335962315	56	0.026	50.8565395991419	25	0.906	239.863875561457	81	0.167	0.823591836734694
hsa04010 MAPK signaling pathway	416.185027293424	125	0	264.426531940492	114	0.945	680.611559233916	239	0.17	0.823591836734694
hsa05200 Pathways in cancer	566.905438721019	170	0.001	245.792271914107	118	0.997	812.697710635126	288	0.175	0.823591836734694
hsa00982 Drug metabolism - cytochrome P450	41.5012317475158	11	0.086	72.1380046098464	26	0.425	113.639236357362	37	0.176	0.823591836734694
hsa00450 Selenocompound metabolism	32.8666301392325	7	0.024	12.9478803359603	7	0.796	45.8145104751928	14	0.176	0.823591836734694
hsa00790 Folate biosynthesis	NA	1	NA	30.2454861676426	8	0.122	31.5170869397883	9	0.177	0.823591836734694
hsa04146 Peroxisome	75.9135554007657	29	0.546	137.486364395092	43	0.114	213.399919795858	72	0.182	0.82992
hsa04930 Type II diabetes mellitus	105.191342506492	30	0.052	20.5953357539019	12	0.921	125.786678260393	42	0.2	0.88188679245283
hsa00860 Porphyrin and chlorophyll metabolism	32.6059046654004	10	0.231	51.2049906065429	17	0.288	83.8108952719433	27	0.202	0.88188679245283
hsa04972 Pancreatic secretion	171.649936511262	49	0.018	77.4725495866643	36	0.898	249.122486097926	85	0.205	0.88188679245283
hsa00670 One carbon pool by folate	26.6558860350747	9	0.359	30.6007675189628	9	0.184	57.2566535540376	18	0.212	0.895111111111111
hsa04140 Regulation of autophagy	17.4709634452983	4	0.108	38.9826957292064	14	0.401	56.4536591745047	18	0.219	0.907854545454545
hsa00510 N-Glycan biosynthesis	56.5037319859733	20	0.396	79.287245049648	26	0.239	135.790977035621	46	0.227	0.908788732394366
hsa04510 Focal adhesion	420.258749723313	121	0	108.36160458634	66	1	528.620354309653	187	0.229	0.908788732394366
hsa04122 Sulfur relay system	4.39227766356618	3	0.794	21.5781069082528	5	0.082	25.970384571819	8	0.245	0.908788732394366
hsa04662 B cell receptor signaling pathway	125.586638238671	38	0.082	65.9537205027301	28	0.758	191.540358741401	66	0.247	0.908788732394366
hsa00270 Cysteine and methionine metabolism	49.2092353435795	13	0.07	46.1598483252897	19	0.662	95.3690836688692	32	0.252	0.908788732394366
hsa04540 Gap junction	148.855533454914	42	0.025	61.3829218908951	31	0.949	210.238455345809	73	0.256	0.908788732394366
hsa00524 Butirosin and neomycin biosynthesis	16.4239309167946	4	0.103	NA	1	NA	17.0893702099076	5	0.257	0.908788732394366
hsa04666 Fc gamma R-mediated phagocytosis	158.636631792604	51	0.123	82.119024053793	33	0.673	240.755655846397	84	0.269	0.908788732394366
hsa04130 SNARE interactions in vesicular transport	52.5990099683402	17	0.238	40.962900679081	15	0.438	93.5619106474213	32	0.273	0.908788732394366
hsa05212 Pancreatic cancer	128.930000409324	42	0.168	52.6212048539033	22	0.696	181.551205263227	64	0.275	0.908788732394366
hsa00830 Retinol metabolism	34.5100039958181	9	0.1	50.6612550585321	20	0.59	85.1712590543501	29	0.276	0.908788732394366
hsa00603 Glycosphingolipid biosynthesis - globo series	24.2048572740116	6	0.105	13.0335795276512	6	0.675	37.2384368016628	12	0.279	0.908788732394366
hsa00072 Synthesis and degradation of ketone bodies	6.55708618910555	3	0.583	18.7502114389216	5	0.182	25.3072976280272	8	0.279	0.908788732394366
hsa03015 mRNA surveillance pathway	110.10528921655	37	0.248	102.784980187183	38	0.483	212.890269403732	75	0.28	0.908788732394366
hsa03022 Basal transcription factors	43.553446260597	15	0.392	47.3052438029167	16	0.307	90.8586900635137	31	0.281	0.908788732394366
hsa00920 Sulfur metabolism	5.15536496977733	2	0.459	22.2371041298566	7	0.283	27.392469099634	9	0.283	0.908788732394366
hsa04744 Phototransduction	22.5073175273435	9	0.565	31.4488520155758	9	0.167	53.9561695429193	18	0.288	0.912
hsa05416 Viral myocarditis	87.7008140990749	23	0.028	51.2125447643475	25	0.9	138.913358863422	48	0.292	0.912
hsa04962 Vasopressin-regulated water reabsorption	62.7755547411856	18	0.105	55.4631000087485	23	0.68	118.238654749934	41	0.302	0.923895652173913
hsa03430 Mismatch repair	30.5788395626035	10	0.272	30.9828464981137	11	0.418	61.5616860607172	21	0.307	0.923895652173913
hsa05211 Renal cell carcinoma	130.746956445069	34	0.003	43.2108005076291	27	0.996	173.957756952698	61	0.313	0.923895652173913
hsa04720 Long-term potentiation	138.605116461542	37	0.013	50.1843907210723	29	0.99	188.789507182615	66	0.318	0.923895652173913
hsa00780 Biotin metabolism	6.63671823467117	2	0.332	NA	0	NA	6.63671823467117	2	0.327	0.923895652173913
hsa00630 Glyoxylate and dicarboxylate metabolism	16.6704703337796	5	0.27	25.0745355331474	9	0.412	41.7450058669271	14	0.328	0.923895652173913
hsa00300 Lysine biosynthesis	8.75849023967388	2	0.172	NA	1	NA	9.40619125135105	3	0.342	0.923895652173913
hsa04270 Vascular smooth muscle contraction	182.377898087923	57	0.082	97.0875891592879	43	0.885	279.465487247211	100	0.344	0.923895652173913
hsa00730 Thiamine metabolism	NA	1	NA	4.54591439598987	2	0.526	9.19803325081398	3	0.354	0.923895652173913
hsa04320 Dorso-ventral axis formation	53.5009512530004	15	0.094	7.1090574298021	6	0.948	60.6100086828025	21	0.361	0.923895652173913
hsa01040 Biosynthesis of unsaturated fatty acids	27.7093746136007	8	0.189	21.0833673224652	9	0.622	48.7927419360659	17	0.361	0.923895652173913
hsa03420 Nucleotide excision repair	50.0067180540456	20	0.615	62.5685769181782	20	0.219	112.575294972224	40	0.363	0.923895652173913
hsa05412 Arrhythmogenic right ventricular cardiomyopathy (ARVC)	144.364038014068	43	0.05	37.9710205450606	23	0.989	182.335058559129	66	0.368	0.923895652173913
hsa00130 Ubiquinone and other terpenoid-quinone biosynthesis	4.33433462428804	2	0.518	16.2441572670892	5	0.317	20.5784918913772	7	0.372	0.923895652173913
hsa00280 Valine, leucine and isoleucine degradation	36.9729901556639	15	0.595	71.3290596042419	24	0.278	108.302049759906	39	0.374	0.923895652173913
hsa04370 VEGF signaling pathway	102.563547205067	34	0.2	93.6090005449603	37	0.613	196.172547750027	71	0.379	0.923895652173913
hsa00053 Ascorbate and aldarate metabolism	19.6711172247344	4	0.068	6.78987460796795	5	0.898	26.4609918327023	9	0.38	0.923895652173913
hsa05219 Bladder cancer	56.0574608504672	19	0.327	49.0307796826522	19	0.564	105.088240533119	38	0.382	0.923895652173913
hsa00480 Glutathione metabolism	27.4801561373213	11	0.565	86.7298561719945	30	0.324	114.210012309316	41	0.384	0.923895652173913
hsa04210 Apoptosis	120.592068063286	38	0.116	94.6811057265577	40	0.809	215.273173789844	78	0.389	0.923895652173913
hsa02010 ABC transporters	75.7376183271653	20	0.027	31.9124154947314	19	0.973	107.650033821897	39	0.397	0.923895652173913
hsa04020 Calcium signaling pathway	296.819930569659	99	0.107	120.414581889708	54	0.92	417.234512459367	153	0.398	0.923895652173913
hsa00980 Metabolism of xenobiotics by cytochrome P450	28.9721825533373	9	0.244	72.0736575501705	27	0.481	101.045840103508	36	0.398	0.923895652173913
hsa04310 Wnt signaling pathway	238.852467562902	76	0.064	121.584000424437	56	0.949	360.436467987338	132	0.405	0.923895652173913
hsa05131 Shigellosis	82.7138632002578	34	0.703	70.8954732107628	22	0.18	153.609336411021	56	0.408	0.923895652173913
hsa00020 Citrate cycle (TCA cycle)	24.4693162045315	11	0.711	52.6130955473089	17	0.256	77.0824117518404	28	0.413	0.923895652173913
hsa03030 DNA replication	32.4348567013137	12	0.45	61.4876791009458	22	0.416	93.9225358022595	34	0.415	0.923895652173913
hsa03440 Homologous recombination	34.3046127456386	11	0.258	32.3422930060875	13	0.625	66.6469057517261	24	0.417	0.923895652173913
hsa00900 Terpenoid backbone biosynthesis	15.8643671256065	5	0.32	17.1905210109693	7	0.572	33.0548881365758	12	0.424	0.923895652173913
hsa05218 Melanoma	109.606531978303	37	0.255	60.5074360980358	25	0.705	170.113968076339	62	0.425	0.923895652173913
hsa04630 Jak-STAT signaling pathway	217.645839031736	66	0.035	91.6723177973557	47	0.988	309.318156829092	113	0.435	0.923895652173913
hsa03410 Base excision repair	24.289407137761	13	0.893	63.4622624180946	19	0.134	87.7516695558556	32	0.437	0.923895652173913
hsa05216 Thyroid cancer	34.1739559827683	11	0.309	38.792132091069	16	0.664	72.9660880738373	27	0.439	0.923895652173913
hsa04730 Long-term depression	107.046105953955	32	0.083	64.6620626348141	31	0.918	171.708168588769	63	0.441	0.923895652173913
hsa05020 Prion diseases	49.538528713603	18	0.44	37.4972444799857	14	0.5	87.0357731935887	32	0.446	0.923895652173913
hsa00592 alpha-Linolenic acid metabolism	20.919057295529	7	0.344	24.8785912062904	10	0.599	45.7976485018194	17	0.446	0.923895652173913
hsa04916 Melanogenesis	166.164019778553	51	0.062	69.4411721464824	36	0.974	235.605191925036	87	0.452	0.923895652173913
hsa04660 T cell receptor signaling pathway	165.484338778963	59	0.365	100.880215882011	39	0.587	266.364554660974	98	0.456	0.923895652173913
hsa00640 Propanoate metabolism	38.1967257841884	8	0.019	38.9442274219489	20	0.916	77.1409532061373	28	0.456	0.923895652173913
hsa01100 Metabolic pathways	1010.72095613282	364	0.275	1501.68554073972	567	0.664	2512.40649687254	931	0.458	0.923895652173913
hsa04710 Circadian rhythm - mammal	34.0153189521071	12	0.394	19.7575982609893	8	0.556	53.7729172130964	20	0.464	0.923895652173913
hsa00430 Taurine and hypotaurine metabolism	14.3155070059748	3	0.09	6.89435625227073	5	0.897	21.2098632582455	8	0.466	0.923895652173913
hsa04742 Taste transduction	53.5674186675415	16	0.144	21.8100121990124	12	0.89	75.3774308665539	28	0.477	0.929389830508475
hsa04145 Phagosome	161.341715329639	59	0.439	162.017179019175	61	0.551	323.358894348814	120	0.48	0.929389830508475
hsa00562 Inositol phosphate metabolism	112.206384591912	37	0.193	30.5375666688111	16	0.924	142.743951260723	53	0.481	0.929389830508475
hsa03018 RNA degradation	78.1604697168271	27	0.318	84.7767522742073	34	0.672	162.937221991034	61	0.497	0.946935483870968
hsa04512 ECM-receptor interaction	196.758795831517	65	0.136	16.8138821497731	15	0.997	213.57267798129	80	0.503	0.946935483870968
hsa04914 Progesterone-mediated oocyte maturation	148.072206309613	47	0.1	60.3950827855983	31	0.946	208.467289095212	78	0.507	0.946935483870968
hsa04612 Antigen processing and presentation	34.7791360003157	17	0.873	94.9319693409975	31	0.218	129.711105341313	48	0.508	0.946935483870968
hsa04960 Aldosterone-regulated sodium reabsorption	84.1992408897134	28	0.229	19.8155888084245	11	0.88	104.014829698138	39	0.513	0.946935483870968
hsa05214 Glioma	122.116949886776	38	0.105	41.3055279109648	23	0.974	163.422477797741	61	0.515	0.946935483870968
hsa05217 Basal cell carcinoma	85.5648886744759	28	0.212	36.7842698580094	18	0.874	122.349158532485	46	0.521	0.950304
hsa05130 Pathogenic Escherichia coli infection	57.4953739737447	25	0.797	60.3060777296009	20	0.264	117.801451703346	45	0.547	0.983811023622047
hsa00230 Purine metabolism	134.221557853433	61	0.943	243.03664427759	80	0.12	377.258202131023	141	0.548	0.983811023622047
hsa04380 Osteoclast differentiation	180.314503504442	64	0.348	84.0871884300624	36	0.817	264.401691934504	100	0.559	0.99571875
hsa00500 Starch and sucrose metabolism	68.811715871386	17	0.023	22.1943327723371	18	0.998	91.0060486437231	35	0.568	1
hsa00770 Pantothenate and CoA biosynthesis	12.818284832984	6	0.664	19.3867819183205	7	0.436	32.2050667513045	13	0.585	1
hsa04971 Gastric acid secretion	126.783714576899	38	0.087	43.4582523974002	27	0.996	170.2419669743	65	0.587	1
hsa05160 Hepatitis C	179.894013287045	62	0.263	87.5853779765888	40	0.903	267.479391263633	102	0.595	1
hsa04977 Vitamin digestion and absorption	29.8474326410565	11	0.451	31.0454290993761	13	0.654	60.8928617404325	24	0.595	1
hsa00750 Vitamin B6 metabolism	NA	1	NA	8.45310548299519	3	0.441	9.13185063381919	4	0.595	1
hsa00140 Steroid hormone biosynthesis	58.7577690976327	19	0.228	26.1044746739257	14	0.879	84.8622437715583	33	0.598	1
hsa00532 Glycosaminoglycan biosynthesis - chondroitin sulfate	24.4192657214113	7	0.196	22.7341578479558	12	0.863	47.1534235693671	19	0.6	1
hsa05110 Vibrio cholerae infection	43.1318380909747	18	0.687	78.2945584634781	29	0.474	121.426396554453	47	0.602	1
hsa00650 Butanoate metabolism	20.1979251012958	11	0.869	42.9841190642429	14	0.271	63.1820441655387	25	0.612	1
hsa00514 Other types of O-glycan biosynthesis	43.0381917817478	13	0.181	31.0232563688517	16	0.884	74.0614481505995	29	0.618	1
hsa04062 Chemokine signaling pathway	255.587967917366	80	0.051	131.954067856752	69	0.998	387.542035774118	149	0.654	1
hsa00561 Glycerolipid metabolism	37.7162513570224	13	0.367	49.7327005792372	22	0.774	87.4489519362596	35	0.662	1
hsa05414 Dilated cardiomyopathy	158.523410107041	54	0.218	48.9321098480874	27	0.976	207.455519955128	81	0.664	1
hsa04912 GnRH signaling pathway	157.737019150948	51	0.128	73.5199147879333	39	0.988	231.256933938882	90	0.666	1
hsa00534 Glycosaminoglycan biosynthesis - heparan sulfate	30.4435830173639	11	0.437	24.6807514026375	12	0.799	55.1243344200013	23	0.671	1
hsa00520 Amino sugar and nucleotide sugar metabolism	49.5540968836568	17	0.346	65.89767577697	29	0.801	115.451772660627	46	0.677	1
hsa00785 Lipoic acid metabolism	NA	0	NA	5.73476857487981	3	0.68	5.73476857487981	3	0.68	1
hsa00410 beta-Alanine metabolism	20.7386419596567	6	0.222	19.8534651766875	11	0.88	40.5921071363442	17	0.682	1
hsa04974 Protein digestion and absorption	129.171002435763	47	0.425	49.4469137785848	23	0.869	178.617916214347	70	0.684	1
hsa04360 Axon guidance	219.770955962389	80	0.381	102.683103975051	45	0.854	322.45405993744	125	0.691	1
hsa04664 Fc epsilon RI signaling pathway	112.179904314337	38	0.245	60.2166879316317	30	0.938	172.396592245969	68	0.691	1
hsa00460 Cyanoamino acid metabolism	10.5079063694853	4	0.458	4.61713697981411	3	0.757	15.1250433492994	7	0.691	1
hsa00970 Aminoacyl-tRNA biosynthesis	37.0468688649345	14	0.495	62.6963403025284	26	0.696	99.7432091674629	40	0.692	1
hsa00340 Histidine metabolism	17.032375562804	5	0.255	36.1032830255577	17	0.816	53.1356585883617	22	0.696	1
hsa05145 Toxoplasmosis	171.229933578294	65	0.553	120.95474014337	49	0.729	292.184673721664	114	0.7	1
hsa05150 Staphylococcus aureus infection	74.4731209732278	29	0.589	31.9708873168506	14	0.719	106.444008290078	43	0.706	1
hsa04141 Protein processing in endoplasmic reticulum	148.177726254458	59	0.699	220.845013920368	84	0.584	369.022740174826	143	0.71	1
hsa04110 Cell cycle	170.799814140279	57	0.173	123.116249475487	58	0.974	293.916063615766	115	0.718	1
hsa04622 RIG-I-like receptor signaling pathway	49.3637819964585	21	0.743	62.1625081530652	24	0.545	111.526290149524	45	0.72	1
hsa00350 Tyrosine metabolism	18.041660245941	9	0.793	49.1627967910143	19	0.522	67.2044570369553	28	0.721	1
hsa00601 Glycosphingolipid biosynthesis - lacto and neolacto series	22.9342898165184	9	0.519	16.576028567241	8	0.735	39.5103183837594	17	0.725	1
hsa04722 Neurotrophin signaling pathway	192.386942724121	64	0.165	116.912103885223	56	0.967	309.299046609345	120	0.73	1
hsa00030 Pentose phosphate pathway	17.5611232062337	4	0.091	41.4329592238397	21	0.9	58.9940824300734	25	0.735	1
hsa04142 Lysosome	121.545465182383	52	0.832	168.237994322333	62	0.459	289.783459504717	114	0.743	1
hsa04530 Tight junction	142.663079832267	54	0.534	113.886815080433	48	0.816	256.5498949127	102	0.753	1
hsa04623 Cytosolic DNA-sensing pathway	41.0494264606403	16	0.559	46.8216963129104	21	0.816	87.8711227735507	37	0.762	1
hsa04940 Type I diabetes mellitus	32.4905209869544	9	0.119	26.2126227636806	16	0.966	58.703143750635	25	0.763	1
hsa00232 Caffeine metabolism	2.86930653415615	2	0.708	NA	1	NA	4.2098207061891	3	0.767	1
hsa05410 Hypertrophic cardiomyopathy (HCM)	128.373591579725	48	0.509	56.757103703452	27	0.9	185.130695283177	75	0.769	1
hsa05120 Epithelial cell signaling in Helicobacter pylori infection	69.5902085986623	28	0.637	78.397851967782	33	0.777	147.988060566444	61	0.777	1
hsa00511 Other glycan degradation	7.46968032953203	6	0.95	30.2497398616359	11	0.441	37.719420191168	17	0.785	1
hsa00260 Glycine, serine and threonine metabolism	20.3401845565401	9	0.655	41.2214204784093	18	0.75	61.5616050349493	27	0.786	1
hsa04966 Collecting duct acid secretion	9.55987797217238	7	0.943	36.9353855305363	14	0.508	46.4952635027087	21	0.791	1
hsa00051 Fructose and mannose metabolism	37.1995663043173	11	0.184	42.3688683975375	23	0.952	79.5684347018549	34	0.795	1
hsa04670 Leukocyte transendothelial migration	165.536239300851	58	0.295	84.1592111982306	43	0.969	249.695450499081	101	0.812	1
hsa05014 Amyotrophic lateral sclerosis (ALS)	40.4548684658466	24	0.986	78.9920671111305	27	0.293	119.446935576977	51	0.813	1
hsa04514 Cell adhesion molecules (CAMs)	179.004485424525	66	0.458	93.9558462651059	45	0.953	272.960331689631	111	0.82	1
hsa00290 Valine, leucine and isoleucine biosynthesis	8.06104000894613	5	0.842	8.91695288265067	4	0.6	16.9779928915968	9	0.82	1
hsa04920 Adipocytokine signaling pathway	87.8870096524174	35	0.65	63.11380934764	28	0.812	151.000819000057	63	0.821	1
hsa05142 Chagas disease (American trypanosomiasis)	149.491532761033	52	0.299	75.3034341744199	40	0.981	224.794966935453	92	0.827	1
hsa00330 Arginine and proline metabolism	53.7181416167704	18	0.296	53.5145541326476	28	0.952	107.232695749418	46	0.829	1
hsa00591 Linoleic acid metabolism	14.0102196985077	8	0.856	29.2470610872574	12	0.619	43.2572807857652	20	0.841	1
hsa00565 Ether lipid metabolism	26.7075358503004	15	0.926	35.9560414027354	13	0.447	62.6635772530358	28	0.842	1
hsa00604 Glycosphingolipid biosynthesis - ganglio series	15.6361137017196	7	0.662	12.1626859074512	7	0.833	27.7987996091708	14	0.844	1
hsa05330 Allograft rejection	22.5231498360153	9	0.555	24.6413259053125	13	0.875	47.1644757413278	22	0.846	1
hsa05332 Graft-versus-host disease	19.9995424309538	9	0.708	22.5631474333173	11	0.8	42.5626898642711	20	0.853	1
hsa00100 Steroid biosynthesis	30.8123771197326	11	0.41	3.83258114329156	6	0.996	34.6449582630241	17	0.855	1
hsa05320 Autoimmune thyroid disease	26.050292208883	11	0.626	30.8868248234183	15	0.834	56.9371170323013	26	0.86	1
hsa00052 Galactose metabolism	25.9393666687925	9	0.351	28.0169402801008	16	0.936	53.9563069488933	25	0.869	1
hsa03320 PPAR signaling pathway	77.9126803229033	33	0.783	62.1712053648041	27	0.778	140.083885687707	60	0.871	1
hsa00471 D-Glutamine and D-glutamate metabolism	NA	1	NA	1.68917779913856	2	0.856	3.35235823637587	3	0.872	1
hsa00590 Arachidonic acid metabolism	30.7930544421423	15	0.828	71.7627558462086	30	0.756	102.555810288351	45	0.874	1
hsa05143 African trypanosomiasis	41.2655797261989	15	0.447	13.8672442362208	11	0.985	55.1328239624197	26	0.879	1
hsa00380 Tryptophan metabolism	43.5497452377657	15	0.343	26.5114303992025	17	0.982	70.0611756369681	32	0.883	1
hsa04621 NOD-like receptor signaling pathway	58.6978457702263	28	0.903	47.5746849674107	19	0.611	106.272530737637	47	0.889	1
hsa04964 Proximal tubule bicarbonate reclamation	17.7479546386274	11	0.937	24.8273777434974	10	0.598	42.5753323821248	21	0.902	1
hsa04620 Toll-like receptor signaling pathway	120.650673248918	46	0.562	66.9701004754492	34	0.967	187.620773724368	80	0.906	1
hsa04114 Oocyte meiosis	150.921709369499	58	0.57	87.9173499125021	43	0.962	238.839059282001	101	0.909	1
hsa04976 Bile secretion	80.2829004430194	35	0.835	55.8264819680238	26	0.865	136.109382411043	61	0.91	1
hsa05140 Leishmaniasis	78.0277032318979	35	0.889	57.6475464415706	25	0.781	135.675249673469	60	0.91	1
hsa00533 Glycosaminoglycan biosynthesis - keratan sulfate	5.49210803058617	4	0.851	15.9864756169498	8	0.773	21.478583647536	12	0.912	1
hsa00564 Glycerophospholipid metabolism	57.3358408132869	28	0.928	92.884069880419	38	0.713	150.219910693706	66	0.922	1
hsa00740 Riboflavin metabolism	5.64475164696583	4	0.863	10.6773038323114	6	0.811	16.3220554792772	10	0.922	1
hsa04340 Hedgehog signaling pathway	62.3418489243162	20	0.231	35.5949193066326	25	0.999	97.9367682309488	45	0.924	1
hsa04614 Renin-angiotensin system	15.0339410039518	6	0.514	11.2610676308462	9	0.969	26.295008634798	15	0.925	1
hsa00760 Nicotinate and nicotinamide metabolism	16.9367119162347	8	0.727	24.0112873612714	13	0.902	40.9479992775062	21	0.933	1
hsa04650 Natural killer cell mediated cytotoxicity	129.913574445949	47	0.36	70.785340291214	40	0.993	200.698914737163	87	0.939	1
hsa00360 Phenylalanine metabolism	12.447542670864	4	0.346	13.9019198847851	11	0.988	26.3494625556491	15	0.943	1
hsa00010 Glycolysis / Gluconeogenesis	32.4998075995165	11	0.329	78.1425079172463	40	0.974	110.642315516763	51	0.946	1
hsa00400 Phenylalanine, tyrosine and tryptophan biosynthesis	3.99872036378572	2	0.607	1.79327440167404	3	0.974	5.79199476545976	5	0.947	1
hsa04975 Fat digestion and absorption	31.4175376402237	14	0.766	41.3049681649755	21	0.908	72.7225058051992	35	0.948	1
hsa05310 Asthma	11.9348742588369	9	0.976	21.7964934992287	10	0.713	33.7313677580656	19	0.952	1
hsa00531 Glycosaminoglycan degradation	15.2688702765606	9	0.878	14.421836540829	8	0.849	29.6907068173895	17	0.954	1
hsa00600 Sphingolipid metabolism	38.328930816879	16	0.657	29.9577359218793	19	0.975	68.2866667387584	35	0.96	1
hsa04950 Maturity onset diabetes of the young	8.17714629393457	7	0.974	22.3562190945515	11	0.806	30.5333653884861	18	0.96	1
hsa00250 Alanine, aspartate and glutamate metabolism	34.9175151599316	14	0.594	21.4193072828994	15	0.983	56.336822442831	29	0.961	1
hsa00512 Mucin type O-Glycan biosynthesis	44.0883009581144	15	0.35	10.7095263506725	13	1	54.7978273087869	28	0.961	1
hsa05144 Malaria	61.2533079729705	27	0.802	13.5185658920138	11	0.986	74.7718738649843	38	0.97	1
hsa04610 Complement and coagulation cascades	53.9274232855545	31	0.99	78.6746250157838	31	0.615	132.602048301338	62	0.977	1
hsa05340 Primary immunodeficiency	20.98824981484	15	0.994	34.852731312725	16	0.798	55.8409811275651	31	0.985	1
hsa00120 Primary bile acid biosynthesis	1.26082867052276	3	0.986	17.8137465840384	11	0.922	19.0745752545612	14	0.986	1
hsa04672 Intestinal immune network for IgA production	25.3729733665481	15	0.948	36.4850977578495	20	0.951	61.8580711243975	35	0.992	1
hsa00910 Nitrogen metabolism	5.2972110782027	8	0.999	27.4648715704659	13	0.77	32.7620826486686	21	0.992	1
hsa05322 Systemic lupus erythematosus	53.4371534020022	29	0.983	73.905328217854	36	0.946	127.342481619856	65	0.994	1
hsa05323 Rheumatoid arthritis	50.9456201337655	28	0.981	84.2250601222756	39	0.897	135.170680256041	67	0.995	1
hsa04080 Neuroactive ligand-receptor interaction	200.011612210613	109	1	172.790539463188	100	1	372.802151673801	209	1	1
hsa04060 Cytokine-cytokine receptor interaction	205.207713075976	92	0.97	167.311235929709	98	1	372.518949005685	190	1	1
hsa04640 Hematopoietic cell lineage	83.3211819355425	39	0.919	56.8610771232706	37	0.999	140.182259058813	76	1	1
hsa04740 Olfactory transduction	73.5962324755258	39	0.985	44.2948092431408	29	0.998	117.891041718667	68	1	1
hsa00472 D-Arginine and D-ornithine metabolism	NA	0	NA	NA	1	NA	NA	1	NA	NA
