## Supplement Data S1-S13 for "The HPA stress axis shapes aging rates in long-lived, social mole-rats": Thyroid.tsv

	gene_set_statistic_down	examined_genes_down	meta_pvalue_down	gene_set_statistic_up	examined_genes_up	meta_pvalue_up	gene_set_statistic	examined_genes_total	meta_pvalue	FDR
hsa03040 Spliceosome	118.741232257573	39	0.9791	513.393519730548	71	0	632.134751988122	110	1e-04	0.0228
hsa03010 Ribosome	4.58074852236152	7	0.9995	503.458834158402	79	0	508.039582680763	86	3e-04	0.0342
hsa04910 Insulin signaling pathway	285.075894959742	65	0.373	393.453335645539	61	0	678.52923060528	126	6e-04	0.0456
hsa03018 RNA degradation	184.996791322524	32	0.021	172.577486144785	29	0.011	357.574277467309	61	0.001	0.057
hsa03015 mRNA surveillance pathway	183.231966033288	35	0.066	241.218064248563	40	0.005	424.450030281851	75	0.002	0.0912
hsa04144 Endocytosis	485.536130455055	95	0.026	427.071646954326	84	0.028	912.607777409381	179	0.006	0.171
hsa05016 Huntington's disease	163.522464307941	54	0.993	561.746050480826	89	0	725.268514788767	143	0.006	0.171
hsa04120 Ubiquitin mediated proteolysis	365.682716719373	75	0.077	257.476228204116	47	0.017	623.158944923489	122	0.006	0.171
hsa03320 PPAR signaling pathway	51.4243986217106	19	0.959	270.091382310196	41	0	321.515780931906	60	0.012	0.263076923076923
hsa04150 mTOR signaling pathway	126.975914876247	27	0.254	136.761568188451	20	0.005	263.737483064698	47	0.013	0.263076923076923
hsa05012 Parkinson's disease	72.8704648775781	25	0.968	396.199199152244	63	0	469.069664029822	88	0.014	0.263076923076923
hsa00190 Oxidative phosphorylation	53.9301586608282	30	1	385.343202640408	54	0	439.273361301236	84	0.014	0.263076923076923
hsa05010 Alzheimer's disease	162.47096978015	51	0.978	483.376120675533	79	0	645.847090455683	130	0.015	0.263076923076923
hsa03013 RNA transport	280.873077236872	65	0.444	393.044680456662	70	0.004	673.917757693535	135	0.019	0.309428571428571
hsa02010 ABC transporters	81.3914060888451	17	0.281	137.284932589169	22	0.016	218.676338678014	39	0.025	0.3705
hsa04330 Notch signaling pathway	121.983316141053	26	0.283	123.867206477637	20	0.011	245.85052261869	46	0.026	0.3705
hsa00500 Starch and sucrose metabolism	96.7125474657767	20	0.239	99.2408259439695	15	0.014	195.953373409746	35	0.029	0.3876
hsa04012 ErbB signaling pathway	209.292932657644	39	0.043	191.49354247727	40	0.195	400.786475134914	79	0.032	0.3876
hsa03008 Ribosome biogenesis in eukaryotes	101.94976220552	26	0.65	227.036916921608	39	0.002	328.986679127129	65	0.034	0.3876
hsa03440 Homologous recombination	17.4755091637202	6	0.79	121.498837481504	18	0.005	138.974346645224	24	0.034	0.3876
hsa00061 Fatty acid biosynthesis	NA	1	NA	23.9494729962775	3	0.05	33.4542051392032	4	0.036	0.390857142857143
hsa05215 Prostate cancer	231.057728306234	50	0.234	173.768928740272	31	0.039	404.826657046505	81	0.043	0.436173913043478
hsa04930 Type II diabetes mellitus	86.8423968960092	24	0.787	134.267780810307	18	0.001	221.110177706316	42	0.044	0.436173913043478
hsa04210 Apoptosis	145.689876199895	38	0.764	236.671338991914	39	0.003	382.361215191808	77	0.052	0.456
hsa00250 Alanine, aspartate and glutamate metabolism	71.0380312450607	14	0.197	87.9383728623148	15	0.054	158.976404107376	29	0.055	0.456
hsa04964 Proximal tubule bicarbonate reclamation	34.719674130091	10	0.728	81.0056741191583	11	0.01	115.725348249249	21	0.055	0.456
hsa04122 Sulfur relay system	6.28587673086017	3	0.838	46.0388281128863	5	0.005	52.3247048437464	8	0.057	0.456
hsa04962 Vasopressin-regulated water reabsorption	110.869488343454	26	0.466	104.921514721689	15	0.009	215.791003065143	41	0.058	0.456
hsa00561 Glycerolipid metabolism	60.2729303241981	13	0.332	122.086648524869	22	0.084	182.359578849067	35	0.06	0.456
hsa04630 Jak-STAT signaling pathway	238.651750765041	55	0.418	300.711776665767	57	0.014	539.363527430809	112	0.061	0.456
hsa00564 Glycerophospholipid metabolism	99.0726253080491	22	0.344	221.165002124721	42	0.053	320.23762743277	64	0.064	0.456
hsa03410 Base excision repair	16.3919318948206	7	0.927	151.909048650796	25	0.014	168.300980545617	32	0.064	0.456
hsa04530 Tight junction	282.23899606163	55	0.057	213.767538115332	47	0.29	496.006534176962	102	0.07	0.476117647058823
hsa00750 Vitamin B6 metabolism	NA	0	NA	29.6653170503393	4	0.062	29.6653170503393	4	0.071	0.476117647058823
hsa00600 Sphingolipid metabolism	103.37612850801	20	0.125	77.7751096253531	15	0.172	181.151238133363	35	0.077	0.5016
hsa00910 Nitrogen metabolism	28.2167581132365	8	0.691	87.6076753111284	13	0.014	115.824433424365	21	0.08	0.506666666666667
hsa00531 Glycosaminoglycan degradation	50.6324408743239	9	0.147	44.615198053947	8	0.16	95.2476389282709	17	0.083	0.511459459459459
hsa04260 Cardiac muscle contraction	58.3561892247285	16	0.723	236.582450250594	44	0.037	294.938639475323	60	0.09	0.537846153846154
hsa04920 Adipocytokine signaling pathway	84.5855593258465	27	0.95	225.264042003396	36	0.004	309.849601329243	63	0.092	0.537846153846154
hsa00072 Synthesis and degradation of ketone bodies	6.59910149320109	3	0.82	42.1627408254297	5	0.016	48.7618423186308	8	0.098	0.5586
hsa00471 D-Glutamine and D-glutamate metabolism	NA	1	NA	14.5841688513535	2	0.125	20.4177133147133	3	0.108	0.600585365853659
hsa05216 Thyroid cancer	73.4873238036234	16	0.382	66.0966038803903	11	0.069	139.583927684014	27	0.112	0.608
hsa00290 Valine, leucine and isoleucine biosynthesis	9.45095204226076	2	0.373	44.1964266513105	7	0.089	53.6473786935712	9	0.118	0.625674418604651
hsa04520 Adherens junction	243.231260345032	48	0.067	63.6748205551282	16	0.62	306.906080900161	64	0.124	0.642545454545455
hsa00604 Glycosphingolipid biosynthesis - ganglio series	16.3435240322935	6	0.824	61.2151199964464	8	0.022	77.5586440287399	14	0.128	0.648533333333333
hsa00534 Glycosaminoglycan biosynthesis - heparan sulfate	50.9459115320049	11	0.369	67.5808908777165	12	0.106	118.526802409721	23	0.132	0.651428571428571
hsa00071 Fatty acid metabolism	36.418810264159	16	0.988	132.114385519251	18	0	168.53319578341	34	0.137	0.651428571428571
hsa04960 Aldosterone-regulated sodium reabsorption	92.7622390772197	21	0.403	97.9340456575812	18	0.087	190.696284734801	39	0.139	0.651428571428571
hsa04140 Regulation of autophagy	37.2808877370334	10	0.686	55.8619321313466	8	0.038	93.14281986838	18	0.14	0.651428571428571
hsa00051 Fructose and mannose metabolism	38.9487560913719	14	0.942	128.240860943833	20	0.007	167.189617035205	34	0.151	0.68856
hsa03420 Nucleotide excision repair	49.2780379943356	14	0.752	141.419512942794	26	0.073	190.697550937129	40	0.165	0.737647058823529
hsa05213 Endometrial cancer	144.016379325372	32	0.342	84.8326825414522	16	0.134	228.849061866824	48	0.178	0.780461538461539
hsa05222 Small cell lung cancer	169.171956349828	46	0.84	203.942764716816	35	0.005	373.114721066644	81	0.193	0.830264150943396
hsa00790 Folate biosynthesis	4.47517256117091	3	0.912	41.9887930323229	6	0.055	46.4639655934938	9	0.212	0.877643835616438
hsa04810 Regulation of actin cytoskeleton	532.987276384943	108	0.036	299.605540155934	77	0.788	832.592816540878	185	0.214	0.877643835616438
hsa04350 TGF-beta signaling pathway	224.812464572922	45	0.109	98.0001740921251	25	0.652	322.812638665047	70	0.218	0.877643835616438
hsa04973 Carbohydrate digestion and absorption	66.8354572493578	17	0.612	109.922761431462	20	0.074	176.758218680819	37	0.223	0.877643835616438
hsa04142 Lysosome	240.38587586405	61	0.731	267.347549780412	52	0.047	507.733425644462	113	0.237	0.877643835616438
hsa00350 Tyrosine metabolism	22.3887635149929	7	0.763	111.662038660418	21	0.099	134.050802175411	28	0.243	0.877643835616438
hsa05221 Acute myeloid leukemia	101.901402616983	27	0.716	131.737100671079	24	0.065	233.638503288062	51	0.259	0.877643835616438
hsa00970 Aminoacyl-tRNA biosynthesis	84.8882843457372	22	0.676	99.3767957514623	18	0.087	184.2650800972	40	0.26	0.877643835616438
hsa05220 Chronic myeloid leukemia	167.455688653836	41	0.601	128.013035415777	24	0.067	295.468724069613	65	0.261	0.877643835616438
hsa00740 Riboflavin metabolism	NA	1	NA	44.9439134077928	9	0.249	49.8317131399018	10	0.261	0.877643835616438
hsa04070 Phosphatidylinositol signaling system	165.149624666767	38	0.424	166.512831905507	35	0.203	331.662456572273	73	0.264	0.877643835616438
hsa00533 Glycosaminoglycan biosynthesis - keratan sulfate	10.6431741032342	4	0.778	48.5307945003245	8	0.105	59.1739686035587	12	0.264	0.877643835616438
hsa00830 Retinol metabolism	18.2061853929956	7	0.872	117.369798210633	22	0.102	135.575983603628	29	0.266	0.877643835616438
hsa01100 Metabolic pathways	1325.25635340729	403	1	2691.17877520948	526	0	4016.43512861677	929	0.268	0.877643835616438
hsa05211 Renal cell carcinoma	190.947307386054	39	0.154	88.0584160414925	22	0.615	279.005723427547	61	0.271	0.877643835616438
hsa05130 Pathogenic Escherichia coli infection	128.177404934031	27	0.259	78.8200291272351	18	0.434	206.997434061266	45	0.272	0.877643835616438
hsa04722 Neurotrophin signaling pathway	253.168802968109	62	0.614	279.703158908887	58	0.113	532.871961876995	120	0.273	0.877643835616438
hsa04662 B cell receptor signaling pathway	142.851802247567	35	0.573	153.122669161921	30	0.112	295.974471409488	65	0.278	0.877643835616438
hsa05160 Hepatitis C	196.836022178747	51	0.76	257.28022189025	51	0.074	454.116244068997	102	0.281	0.877643835616438
hsa04666 Fc gamma R-mediated phagocytosis	174.401670300018	44	0.667	202.623921517131	40	0.086	377.025591817149	84	0.281	0.877643835616438
hsa04370 VEGF signaling pathway	121.863098896521	29	0.499	188.392245937387	40	0.23	310.255344833908	69	0.286	0.87856
hsa00650 Butanoate metabolism	28.6835232194992	11	0.931	85.6052222281197	14	0.05	114.288745447619	25	0.289	0.87856
hsa05100 Bacterial invasion of epithelial cells	166.935660663358	38	0.413	134.895478704494	29	0.287	301.831139367852	67	0.297	0.891
hsa00563 Glycosylphosphatidylinositol(GPI)-anchor biosynthesis	48.0249836268976	14	0.796	59.1188185246839	9	0.036	107.143802151582	23	0.309	0.895518072289157
hsa04650 Natural killer cell mediated cytotoxicity	183.993942651308	41	0.369	200.820623067892	45	0.336	384.814565719199	86	0.311	0.895518072289157
hsa00920 Sulfur metabolism	12.3384726389429	4	0.679	31.0407664009688	5	0.126	43.3792390399117	9	0.311	0.895518072289157
hsa04977 Vitamin digestion and absorption	23.8844111737887	8	0.833	85.6820222306474	16	0.11	109.566433404436	24	0.315	0.895518072289157
hsa04916 Melanogenesis	172.107240459852	44	0.715	211.931074525843	43	0.117	384.038314985695	87	0.324	0.895518072289157
hsa05416 Viral myocarditis	130.692780154565	25	0.082	87.993846188503	23	0.703	218.686626343068	48	0.324	0.895518072289157
hsa04146 Peroxisome	117.686875858441	35	0.931	202.914941299127	37	0.03	320.601817157567	72	0.326	0.895518072289157
hsa04270 Vascular smooth muscle contraction	225.441835163285	53	0.475	209.432602213025	46	0.296	434.874437376309	99	0.348	0.941162790697674
hsa04360 Axon guidance	292.566112446276	63	0.218	243.072459194927	60	0.639	535.638571641203	123	0.355	0.941162790697674
hsa04720 Long-term potentiation	165.505482016103	35	0.223	122.936753820499	30	0.582	288.442235836602	65	0.355	0.941162790697674
hsa03450 Non-homologous end-joining	23.4708730872033	6	0.544	31.4375219688092	6	0.248	54.9083950560126	12	0.368	0.947625
hsa00511 Other glycan degradation	23.4819272724901	8	0.831	53.3789524446964	9	0.094	76.8608797171865	17	0.373	0.947625
hsa00860 Porphyrin and chlorophyll metabolism	61.096865691255	11	0.138	54.0382382126049	15	0.74	115.13510390386	26	0.383	0.947625
hsa04310 Wnt signaling pathway	317.984742731442	74	0.433	252.543730117028	57	0.356	570.52847284847	131	0.384	0.947625
hsa00040 Pentose and glucuronate interconversions	39.0213889189738	8	0.271	28.5768277104136	7	0.52	67.5982166293874	15	0.388	0.947625
hsa00270 Cysteine and methionine metabolism	65.6332032723712	18	0.728	75.3504037277632	14	0.132	140.983607000134	32	0.393	0.947625
hsa05210 Colorectal cancer	142.123484347379	35	0.608	115.225261272774	23	0.169	257.348745620153	58	0.396	0.947625
hsa04660 T cell receptor signaling pathway	217.406033687104	49	0.354	203.625563142316	48	0.485	421.03159682942	97	0.397	0.947625
hsa05410 Hypertrophic cardiomyopathy (HCM)	150.035794763036	31	0.184	177.69103051826	44	0.628	327.726825281296	75	0.399	0.947625
hsa00532 Glycosaminoglycan biosynthesis - chondroitin sulfate	37.5428566779745	10	0.624	46.4688514318131	9	0.223	84.0117081097876	19	0.399	0.947625
hsa00510 N-Glycan biosynthesis	90.5416166869561	25	0.774	109.100124737615	21	0.119	199.641741424572	46	0.425	0.998969072164948
hsa05412 Arrhythmogenic right ventricular cardiomyopathy (ARVC)	165.804663674933	35	0.222	118.601870598445	31	0.721	284.406534273379	66	0.434	1
hsa00480 Glutathione metabolism	32.6026517942845	13	0.954	144.149331429946	28	0.111	176.75198322423	41	0.443	1
hsa00520 Amino sugar and nucleotide sugar metabolism	53.1121342959589	21	0.99	145.223277807554	25	0.025	198.335412103513	46	0.451	1
hsa00900 Terpenoid backbone biosynthesis	17.9159570708162	6	0.759	32.3097454022227	6	0.238	50.2257024730389	12	0.458	1
hsa00524 Butirosin and neomycin biosynthesis	10.4045111846716	4	0.78	NA	1	NA	21.4634198447812	5	0.461	1
hsa00130 Ubiquinone and other terpenoid-quinone biosynthesis	NA	1	NA	28.4369366754358	6	0.353	29.3480903310116	7	0.462	1
hsa00052 Galactose metabolism	36.20651241888	13	0.911	72.8030055170568	12	0.059	109.009517935937	25	0.464	1
hsa04623 Cytosolic DNA-sensing pathway	23.8036733704124	14	1	133.264998087176	23	0.031	157.068671457588	37	0.481	1
hsa04970 Salivary secretion	163.829928088734	40	0.573	112.469448641219	25	0.319	276.299376729953	65	0.482	1
hsa05200 Pathways in cancer	620.349972262736	158	0.85	596.455409106302	128	0.126	1216.80538136904	286	0.483	1
hsa00590 Arachidonic acid metabolism	38.9843448880532	11	0.712	147.715080824219	33	0.345	186.699425712272	44	0.487	1
hsa00982 Drug metabolism - cytochrome P450	29.2974302484328	10	0.855	125.810219272462	27	0.303	155.107649520895	37	0.49	1
hsa04975 Fat digestion and absorption	34.7510745909578	8	0.447	107.547479383752	26	0.531	142.29855397471	34	0.506	1
hsa00591 Linoleic acid metabolism	12.5691862584621	4	0.687	66.7785051229892	15	0.398	79.3476913814513	19	0.511	1
hsa03060 Protein export	27.7765928046795	7	0.537	63.7143953036518	15	0.481	91.4909881083313	22	0.522	1
hsa05214 Glioma	132.211373044158	32	0.527	123.566088749309	29	0.47	255.777461793467	61	0.53	1
hsa05223 Non-small cell lung cancer	117.982864113518	30	0.63	91.0248094073799	20	0.347	209.007673520898	50	0.535	1
hsa00780 Biotin metabolism	6.91283562492612	2	0.523	NA	0	NA	6.91283562492612	2	0.543	1
hsa00565 Ether lipid metabolism	40.6536280516042	10	0.538	70.9755274731769	17	0.508	111.629155524781	27	0.544	1
hsa04620 Toll-like receptor signaling pathway	186.576943781867	45	0.558	151.415515055827	35	0.427	337.992458837695	80	0.551	1
hsa04621 NOD-like receptor signaling pathway	81.9364473759709	25	0.919	113.597964342248	22	0.119	195.534411718219	47	0.554	1
hsa05414 Dilated cardiomyopathy	162.040685703362	36	0.311	175.451875318373	45	0.736	337.492561021735	81	0.563	1
hsa03050 Proteasome	25.5898710801252	12	0.979	138.448481605383	28	0.184	164.038352685508	40	0.563	1
hsa00450 Selenocompound metabolism	17.4554271616112	6	0.791	38.1625761182971	8	0.337	55.6180032799083	14	0.565	1
hsa04110 Cell cycle	248.171870966198	64	0.79	235.971785429886	51	0.222	484.143656396084	115	0.569	1
hsa04670 Leukocyte transendothelial migration	194.737952060666	45	0.417	226.091534718529	56	0.653	420.829486779194	101	0.574	1
hsa00280 Valine, leucine and isoleucine degradation	72.2189919508771	23	0.913	87.9124915020035	16	0.099	160.131483452881	39	0.576	1
hsa05120 Epithelial cell signaling in Helicobacter pylori infection	119.872658074315	32	0.781	134.001379524296	29	0.301	253.874037598611	61	0.591	1
hsa00980 Metabolism of xenobiotics by cytochrome P450	12.498227570152	7	0.968	134.639016483725	29	0.282	147.137244053877	36	0.592	1
hsa04730 Long-term depression	156.996641809071	34	0.278	94.642791576739	27	0.841	251.63943338581	61	0.596	1
hsa04115 p53 signaling pathway	140.321686949427	33	0.5	115.084755586394	29	0.626	255.406442535821	62	0.6	1
hsa04622 RIG-I-like receptor signaling pathway	69.9085992425725	24	0.968	115.004181766479	21	0.078	184.912781009051	45	0.602	1
hsa05218 Melanoma	154.533418389805	38	0.6	89.9997706918843	22	0.547	244.533189081689	60	0.603	1
hsa00620 Pyruvate metabolism	37.6302926290948	15	0.977	103.704712061714	20	0.137	141.335004690809	35	0.61	1
hsa05014 Amyotrophic lateral sclerosis (ALS)	79.8460677651424	20	0.587	124.343465316119	30	0.532	204.189533081261	50	0.612	1
hsa00760 Nicotinate and nicotinamide metabolism	17.2841439595067	7	0.909	65.5705876086692	14	0.335	82.854731568176	21	0.614	1
hsa00430 Taurine and hypotaurine metabolism	10.7564794672645	3	0.584	18.8615783546767	5	0.571	29.6180578219412	8	0.634	1
hsa00670 One carbon pool by folate	6.96230709931166	6	0.992	63.5948923102185	12	0.184	70.5571994095302	18	0.635	1
hsa00260 Glycine, serine and threonine metabolism	34.3412470512668	13	0.947	73.6234321702261	14	0.16	107.964679221493	27	0.636	1
hsa00240 Pyrimidine metabolism	89.0599005921665	35	0.996	272.308878473972	53	0.046	361.368779066139	88	0.64	1
hsa04320 Dorso-ventral axis formation	52.8870014531436	14	0.666	29.3161606834057	7	0.505	82.2031621365493	21	0.642	1
hsa03430 Mismatch repair	16.4576579680667	9	0.985	66.7818348751937	12	0.132	83.2394928432604	21	0.645	1
hsa05131 Shigellosis	133.818041640113	37	0.831	89.8952723906937	19	0.257	223.713314030807	56	0.651	1
hsa05144 Malaria	77.3974026351522	17	0.35	73.9371739833669	21	0.794	151.334576618519	38	0.657	1
hsa00592 alpha-Linolenic acid metabolism	13.2943171667036	5	0.816	46.930867981171	11	0.474	60.2251851478747	16	0.664	1
hsa00120 Primary bile acid biosynthesis	21.5771741064884	5	0.452	31.0060997996005	9	0.716	52.5832739060889	14	0.665	1
hsa00330 Arginine and proline metabolism	100.426885053239	24	0.515	80.5269321563762	22	0.772	180.953817209616	46	0.683	1
hsa05140 Leishmaniasis	128.866555609204	32	0.609	110.37622746012	28	0.673	239.242783069324	60	0.706	1
hsa00300 Lysine biosynthesis	8.72189575354339	3	0.714	NA	0	NA	8.72189575354339	3	0.708	1
hsa00340 Histidine metabolism	28.8935406975509	9	0.77	54.4854825842281	13	0.503	83.379023281779	22	0.711	1
hsa01040 Biosynthesis of unsaturated fatty acids	23.5596820468821	8	0.816	38.9342562076526	9	0.442	62.4939382545347	17	0.713	1
hsa00601 Glycosphingolipid biosynthesis - lacto and neolacto series	13.0004178275545	7	0.962	50.6230353829124	10	0.264	63.6234532104669	17	0.714	1
hsa04612 Antigen processing and presentation	52.1546676857039	19	0.966	136.555707037205	29	0.234	188.710374722909	48	0.715	1
hsa00514 Other types of O-glycan biosynthesis	32.6838454014908	12	0.93	77.804200343985	17	0.347	110.488045745476	29	0.719	1
hsa04974 Protein digestion and absorption	107.318719056118	35	0.974	172.257179803603	35	0.166	279.575898859722	70	0.72	1
hsa04710 Circadian rhythm - mammal	56.3406831421513	12	0.335	17.5696583477864	8	0.962	73.9103414899377	20	0.72	1
hsa04145 Phagosome	266.211270909996	66	0.689	219.122036444799	54	0.609	485.333307354795	120	0.721	1
hsa04062 Chemokine signaling pathway	309.216629421025	73	0.495	294.814565279964	76	0.797	604.031194700988	149	0.723	1
hsa00983 Drug metabolism - other enzymes	45.4161651144092	13	0.75	68.9290503120411	17	0.564	114.34521542645	30	0.726	1
hsa00062 Fatty acid elongation in mitochondria	11.7467763806183	4	0.732	15.5138923416923	4	0.517	27.2606687223106	8	0.727	1
hsa03030 DNA replication	29.5244205578192	11	0.927	98.9680686144212	23	0.44	128.49248917224	34	0.744	1
hsa05145 Toxoplasmosis	223.179807070079	60	0.851	231.390991645364	53	0.423	454.570798715443	113	0.746	1
hsa00400 Phenylalanine, tyrosine and tryptophan biosynthesis	NA	1	NA	11.3320251828083	4	0.751	15.156034808097	5	0.746	1
hsa04010 MAPK signaling pathway	442.933281602043	114	0.843	516.752370420245	121	0.478	959.685652022288	235	0.748	1
hsa04510 Focal adhesion	461.487820518214	103	0.252	296.166528116588	84	0.966	757.654348634802	187	0.75	1
hsa00512 Mucin type O-Glycan biosynthesis	66.4413353645001	16	0.521	40.870879503147	12	0.776	107.312214867647	28	0.75	1
hsa04672 Intestinal immune network for IgA production	31.1680036265184	9	0.727	102.402418508351	26	0.666	133.570422134869	35	0.753	1
hsa00360 Phenylalanine metabolism	19.9201316448078	5	0.532	33.2624355525298	10	0.783	53.1825671973376	15	0.754	1
hsa00030 Pentose phosphate pathway	14.9146423198615	8	0.979	76.4145394741186	17	0.379	91.3291817939802	25	0.757	1
hsa04914 Progesterone-mediated oocyte maturation	171.725513689986	45	0.779	134.215556356185	33	0.573	305.941070046171	78	0.76	1
hsa00785 Lipoic acid metabolism	5.94509908849833	2	0.639	NA	1	NA	7.71575620507121	3	0.762	1
hsa03020 RNA polymerase	6.04421381964114	9	1	86.3821711955609	16	0.107	92.426385015202	25	0.763	1
hsa00630 Glyoxylate and dicarboxylate metabolism	15.2632381671474	9	0.99	34.5152888599684	5	0.066	49.7785270271158	14	0.769	1
hsa03022 Basal transcription factors	66.9008753719303	20	0.861	49.2742982271975	11	0.403	116.175173599128	31	0.785	1
hsa04514 Cell adhesion molecules (CAMs)	178.186030587935	52	0.948	260.619378705981	59	0.356	438.805409293917	111	0.791	1
hsa00310 Lysine degradation	77.5951710137262	25	0.953	60.3577490749284	12	0.248	137.952920088655	37	0.793	1
hsa04141 Protein processing in endoplasmic reticulum	294.677736922835	92	0.996	275.483892334147	51	0.017	570.161629256982	143	0.797	1
hsa04664 Fc epsilon RI signaling pathway	131.641118163716	33	0.639	126.224139829756	34	0.777	257.865257993471	67	0.806	1
hsa05219 Bladder cancer	69.4028918532369	23	0.942	71.6582465966185	15	0.295	141.061138449855	38	0.807	1
hsa00230 Purine metabolism	155.33348671167	64	1	401.554518543836	77	0.02	556.888005255506	141	0.815	1
hsa05340 Primary immunodeficiency	4.88689231809742	5	0.991	105.080614073173	26	0.611	109.967506391271	31	0.837	1
hsa05110 Vibrio cholerae infection	100.744049118316	26	0.664	72.8094490758109	21	0.816	173.553498194127	47	0.839	1
hsa00730 Thiamine metabolism	3.92606534791337	2	0.749	NA	1	NA	6.67506644622798	3	0.844	1
hsa00640 Propanoate metabolism	44.3657371565168	17	0.98	54.066392397329	11	0.284	98.4321295538457	28	0.85	1
hsa00770 Pantothenate and CoA biosynthesis	19.6179250123615	5	0.533	21.4189249903655	8	0.876	41.036850002727	13	0.853	1
hsa00053 Ascorbate and aldarate metabolism	21.8061587320701	6	0.629	3.98288211190882	3	0.927	25.7890408439789	9	0.858	1
hsa05150 Staphylococcus aureus infection	29.8969625580542	14	0.991	123.271084617825	29	0.497	153.168047175879	43	0.868	1
hsa04114 Oocyte meiosis	214.768232587516	59	0.885	165.405024318411	41	0.643	380.173256905927	100	0.881	1
hsa04020 Calcium signaling pathway	235.414147131124	67	0.944	350.037021061106	84	0.6	585.45116819223	151	0.883	1
hsa05217 Basal cell carcinoma	58.592014970287	21	0.964	109.442460650622	25	0.416	168.034475620909	46	0.883	1
hsa00603 Glycosphingolipid biosynthesis - globo series	10.5286592940918	6	0.959	25.6257885731602	6	0.474	36.154447867252	12	0.884	1
hsa00562 Inositol phosphate metabolism	97.0488917367434	29	0.881	95.5888643257486	24	0.638	192.637756062492	53	0.885	1
hsa05142 Chagas disease (American trypanosomiasis)	181.817874133858	50	0.868	167.294438541079	42	0.651	349.112312674937	92	0.888	1
hsa04340 Hedgehog signaling pathway	70.612687686678	20	0.793	89.7383840492062	25	0.793	160.351071735884	45	0.888	1
hsa05323 Rheumatoid arthritis	101.799538271555	33	0.974	144.773991206699	34	0.503	246.573529478254	67	0.892	1
hsa00140 Steroid hormone biosynthesis	23.6891742403146	6	0.536	91.2749890557909	27	0.888	114.964163296105	33	0.894	1
hsa05320 Autoimmune thyroid disease	29.9990881293566	10	0.854	54.5927351955566	16	0.79	84.5918233249132	26	0.9	1
hsa05212 Pancreatic cancer	135.393019490991	41	0.94	99.2265136171985	23	0.432	234.619533108189	64	0.904	1
hsa04744 Phototransduction	15.7926609994089	7	0.924	41.3551001027468	11	0.654	57.1477611021557	18	0.905	1
hsa04971 Gastric acid secretion	123.924106738304	37	0.923	111.510544825682	28	0.633	235.434651563986	65	0.908	1
hsa04976 Bile secretion	95.9414445249737	31	0.957	123.710765572309	30	0.547	219.652210097283	61	0.908	1
hsa04540 Gap junction	179.149102151818	44	0.605	85.10511660056	29	0.973	264.254218752378	73	0.909	1
hsa00232 Caffeine metabolism	NA	1	NA	NA	2	NA	4.65981628056604	3	0.91	1
hsa05146 Amoebiasis	153.010727055583	43	0.9	182.362232895384	48	0.807	335.372959950966	91	0.918	1
hsa05332 Graft-versus-host disease	13.1918480995179	7	0.96	48.6341938479269	13	0.679	61.8260419474447	20	0.918	1
hsa05310 Asthma	9.50217751874793	6	0.971	46.6654117949845	13	0.719	56.1675893137324	19	0.93	1
hsa05143 African trypanosomiasis	32.7472726078556	13	0.964	49.0529960262085	13	0.669	81.8002686340641	26	0.937	1
hsa00460 Cyanoamino acid metabolism	1.92376924862018	4	0.997	13.2217070898479	3	0.413	15.1454763384681	7	0.941	1
hsa04972 Pancreatic secretion	163.586148275219	47	0.928	143.423331715489	37	0.736	307.009479990708	84	0.945	1
hsa00380 Tryptophan metabolism	48.6004622057324	19	0.975	54.2235456786977	13	0.495	102.82400788443	32	0.946	1
hsa04940 Type I diabetes mellitus	24.1046025818709	11	0.973	53.9850415838094	14	0.64	78.0896441656802	25	0.946	1
hsa04614 Renin-angiotensin system	21.3103476108195	6	0.653	15.540008978485	8	0.976	36.8503565893046	14	0.95	1
hsa04130 SNARE interactions in vesicular transport	46.4956721823708	17	0.961	55.6982825167374	15	0.705	102.193954699108	32	0.952	1
hsa04912 GnRH signaling pathway	144.416783860175	43	0.938	177.810265611152	46	0.756	322.227049471327	89	0.953	1
hsa05330 Allograft rejection	12.9129362581448	7	0.968	52.1089566453439	15	0.772	65.0218929034887	22	0.953	1
hsa00010 Glycolysis / Gluconeogenesis	46.1687797677595	19	0.988	121.612639157431	31	0.673	167.781418925191	50	0.959	1
hsa04640 Hematopoietic cell lineage	107.832250051019	32	0.91	157.198177843585	44	0.887	265.030427894604	76	0.961	1
hsa04380 Osteoclast differentiation	201.243297627756	60	0.971	160.816814777688	40	0.639	362.060112405444	100	0.963	1
hsa04966 Collecting duct acid secretion	27.797311783225	12	0.977	31.350845773876	9	0.722	59.148157557101	21	0.965	1
hsa04610 Complement and coagulation cascades	48.615621802643	23	0.999	161.60820150792	39	0.531	210.223823310563	62	0.966	1
hsa00020 Citrate cycle (TCA cycle)	35.4532807816243	17	0.995	45.091564851461	11	0.537	80.5448456330853	28	0.974	1
hsa00410 beta-Alanine metabolism	32.412165682526	13	0.964	10.3757575516665	4	0.796	42.7879232341926	17	0.974	1
hsa05020 Prion diseases	44.2839888490867	16	0.953	50.6810288121933	16	0.891	94.9650176612801	32	0.983	1
hsa04512 ECM-receptor interaction	160.450069301092	49	0.965	109.070680252478	31	0.841	269.520749553571	80	0.984	1
hsa04742 Taste transduction	46.4070050635429	16	0.911	28.4333099165963	12	0.97	74.8403149801392	28	0.99	1
hsa05322 Systemic lupus erythematosus	46.1135406366226	23	1	152.895631383081	40	0.768	199.009172019704	63	0.991	1
hsa00100 Steroid biosynthesis	26.7316193899459	11	0.96	10.6126885605103	6	0.961	37.3443079504562	17	0.998	1
hsa04950 Maturity onset diabetes of the young	12.9745990712133	6	0.914	23.182352162114	12	0.991	36.1569512333273	18	0.999	1
hsa04060 Cytokine-cytokine receptor interaction	244.618063116441	83	1	395.886721887957	106	0.921	640.504785004398	189	1	1
hsa04080 Neuroactive ligand-receptor interaction	202.17585650149	79	1	413.713998328657	123	0.998	615.889854830147	202	1	1
hsa04740 Olfactory transduction	71.6914842070427	38	1	67.5196093895058	24	0.983	139.211093596549	62	1	1
hsa00472 D-Arginine and D-ornithine metabolism	NA	0	NA	NA	1	NA	NA	1	NA	NA
