## Supplement Data S1-S13 for "The HPA stress axis shapes aging rates in long-lived, social mole-rats": Adrenal_gland.tsv

	gene_set_statistic_down	examined_genes_down	meta_pvalue_down	gene_set_statistic_up	examined_genes_up	meta_pvalue_up	gene_set_statistic	examined_genes_total	meta_pvalue	FDR
HALLMARK_MITOTIC_SPINDLE	1158.2780790385	148	0	201.888328906374	43	0.64497	1360.16640794487	191	0	0
HALLMARK_OXIDATIVE_PHOSPHORYLATION	93.2530432782239	26	0.92661	1088.93624810304	143	0	1182.18929138126	169	0	0
HALLMARK_MYC_TARGETS_V1	171.882880083585	43	0.904	1041.03797546355	146	0	1212.92085554714	189	3e-04	0.005
HALLMARK_TGF_BETA_SIGNALING	290.509201388304	27	0	96.1431534213646	23	0.7751	386.652354809668	50	7e-04	0.00875
HALLMARK_PROTEIN_SECRETION	336.995735789212	45	0	317.622236593857	48	0.027	654.617972383069	93	0.001	0.01
HALLMARK_REACTIVE_OXIGEN_SPECIES_PATHWAY	64.1424777353401	13	0.493	273.509928760552	32	0.001	337.652406495892	45	0.002	0.0166666666666667
HALLMARK_DNA_REPAIR	248.408181851512	43	0.182	592.994338501373	90	0.003	841.402520352885	133	0.004	0.0285714285714286
HALLMARK_PI3K_AKT_MTOR_SIGNALING	273.398791705909	43	0.063	360.545709160543	55	0.024	633.944500866452	98	0.007	0.0388888888888889
HALLMARK_ANGIOGENESIS	101.586415844961	16	0.164	143.15427171167	16	0.007	244.740687556632	32	0.007	0.0388888888888889
HALLMARK_G2M_CHECKPOINT	793.783076993581	123	0.001	285.787706478943	58	0.554	1079.57078347252	181	0.011	0.055
HALLMARK_UV_RESPONSE_DN	558.097381850425	71	0	259.497822184917	63	0.907	817.595204035342	134	0.013	0.0590909090909091
HALLMARK_P53_PATHWAY	286.747205024433	63	0.759	784.397487318533	118	0.001	1071.14469234297	181	0.018	0.075
HALLMARK_APOPTOSIS	369.3254398006	63	0.114	471.775061697069	81	0.088	841.100501497669	144	0.033	0.126923076923077
HALLMARK_E2F_TARGETS	574.924515981586	99	0.083	460.403254911743	86	0.276	1035.32777089333	185	0.077	0.275
HALLMARK_ADIPOGENESIS	245.368775827773	44	0.263	759.873078636971	137	0.129	1005.24185446474	181	0.095	0.3125
HALLMARK_NOTCH_SIGNALING	100.237948450585	17	0.252	93.3020875907909	14	0.144	193.540036041376	31	0.1	0.3125
HALLMARK_UNFOLDED_PROTEIN_RESPONSE	218.110638590577	37	0.158	346.631598296213	66	0.367	564.74223688679	103	0.173	0.508823529411765
HALLMARK_HEME_METABOLISM	397.071782823025	77	0.412	545.553137750093	98	0.169	942.624920573117	175	0.203	0.563888888888889
HALLMARK_GLYCOLYSIS	305.048653932407	73	0.91	643.676893555746	108	0.044	948.725547488153	181	0.271	0.713157894736842
HALLMARK_UV_RESPONSE_UP	189.4052253502	52	0.971	553.468510772377	89	0.017	742.873736122577	141	0.292	0.73
HALLMARK_PEROXISOME	147.657054082193	37	0.884	336.723799135395	55	0.078	484.380853217588	92	0.324	0.771428571428571
HALLMARK_ANDROGEN_RESPONSE	218.758565540173	46	0.613	257.794507755137	45	0.196	476.55307329531	91	0.355	0.806818181818182
HALLMARK_INTERFERON_ALPHA_RESPONSE	145.212635092177	33	0.722	284.146958641825	50	0.179	429.359593734001	83	0.396	0.827083333333333
HALLMARK_CHOLESTEROL_HOMEOSTASIS	116.446036609388	24	0.571	241.055428252972	45	0.335	357.50146486236	69	0.397	0.827083333333333
HALLMARK_HYPOXIA	313.330453572586	75	0.915	572.086720322311	100	0.08	885.417173894897	175	0.448	0.896
HALLMARK_WNT_BETA_CATENIN_SIGNALING	131.220986721925	27	0.524	63.9920020112525	12	0.399	195.212988733177	39	0.474	0.911538461538462
HALLMARK_MTORC1_SIGNALING	190.532183673551	62	1	761.245486813886	127	0.019	951.777670487437	189	0.499	0.924074074074074
HALLMARK_COMPLEMENT	333.865986174036	67	0.521	504.503404351901	100	0.475	838.369390525937	167	0.546	0.938333333333333
HALLMARK_EPITHELIAL_MESENCHYMAL_TRANSITION	283.041945071563	72	0.964	612.070490987665	109	0.12	895.112436059228	181	0.552	0.938333333333333
HALLMARK_INTERFERON_GAMMA_RESPONSE	304.333616108544	72	0.906	530.365350048911	97	0.211	834.698966157455	169	0.563	0.938333333333333
HALLMARK_XENOBIOTIC_METABOLISM	180.234936923619	53	0.993	669.480613469371	120	0.124	849.71555039299	173	0.624	1
HALLMARK_APICAL_SURFACE	95.9535719661122	21	0.593	85.3884036973495	18	0.561	181.341975663462	39	0.664	1
HALLMARK_IL2_STAT5_SIGNALING	348.9609538446	82	0.89	476.383871547776	90	0.303	825.344825392377	172	0.702	1
HALLMARK_IL6_JAK_STAT3_SIGNALING	114.407291248416	31	0.934	235.099791228599	44	0.349	349.507082477015	75	0.718	1
HALLMARK_TNFA_SIGNALING_VIA_NFKB	253.809910598231	60	0.876	588.844014739859	117	0.491	842.653925338091	177	0.743	1
HALLMARK_MYOGENESIS	257.16604479643	66	0.961	563.700232621925	109	0.377	820.866277418355	175	0.78	1
HALLMARK_ESTROGEN_RESPONSE_LATE	327.945317729199	78	0.917	543.969793687714	107	0.426	871.915111416912	185	0.787	1
HALLMARK_MYC_TARGETS_V2	59.7654974977486	20	0.971	160.985188966297	32	0.491	220.750686464046	52	0.852	1
HALLMARK_BILE_ACID_METABOLISM	168.378764126142	44	0.942	274.957133297992	55	0.482	443.335897424135	99	0.857	1
HALLMARK_FATTY_ACID_METABOLISM	107.648078073241	42	1	542.86648743085	101	0.236	650.514565504091	143	0.88	1
HALLMARK_COAGULATION	129.976416552225	41	0.997	401.319178198047	78	0.415	531.295594750272	119	0.888	1
HALLMARK_HEDGEHOG_SIGNALING	109.608626566222	21	0.404	20.9121057672265	13	0.999	130.520732333449	34	0.926	1
HALLMARK_ESTROGEN_RESPONSE_EARLY	386.860968608318	91	0.918	435.332726039	92	0.679	822.193694647318	183	0.932	1
HALLMARK_APICAL_JUNCTION	418.972835926027	92	0.815	353.323496294139	87	0.963	772.296332220167	179	0.965	1
HALLMARK_KRAS_SIGNALING_UP	348.534125335172	90	0.994	414.171709321787	88	0.706	762.705834656959	178	0.972	1
HALLMARK_SPERMATOGENESIS	261.068975487252	62	0.881	210.187762965507	55	0.968	471.256738452758	117	0.985	1
HALLMARK_PANCREAS_BETA_CELLS	25.4485177999362	14	0.999	74.9547324067651	18	0.735	100.403250206701	32	0.986	1
HALLMARK_ALLOGRAFT_REJECTION	276.518386427022	86	1	416.065705768082	87	0.629	692.584092195104	173	0.995	1
HALLMARK_KRAS_SIGNALING_DN	344.288605306837	75	0.753	268.417385889003	80	0.999	612.70599119584	155	0.997	1
HALLMARK_INFLAMMATORY_RESPONSE	347.85875176944	85	0.961	308.033431222001	93	1	655.892182991441	178	1	1
