## Supplement Data S1-S13 for "The HPA stress axis shapes aging rates in long-lived, social mole-rats": Blood.tsv

	gene_set_statistic_down	examined_genes_down	meta_pvalue_down	gene_set_statistic_up	examined_genes_up	meta_pvalue_up	gene_set_statistic	examined_genes_total	meta_pvalue	FDR
HALLMARK_XENOBIOTIC_METABOLISM	431.477935308304	105	0	204.01792956023	66	7e-04	635.495864868534	171	0	0
HALLMARK_COAGULATION	266.562935446749	84	3e-05	105.362766742605	35	0.01394	371.925702189354	119	0	0
HALLMARK_P53_PATHWAY	220.939370986929	93	0.0749	283.973982720135	88	0	504.913353707064	181	2e-04	0.0025
HALLMARK_TNFA_SIGNALING_VIA_NFKB	234.31880401591	95	0.0343	255.70968268329	81	0	490.0284866992	176	2e-04	0.0025
HALLMARK_ADIPOGENESIS	178.534040153017	78	0.153	287.585125874928	103	0	466.119166027945	181	0.001	0.01
HALLMARK_HYPOXIA	235.105784896296	92	0.033	207.131645633215	83	0.044	442.237430529511	175	0.002	0.0142857142857143
HALLMARK_FATTY_ACID_METABOLISM	213.663941720202	72	0.002	160.182625871639	70	0.167	373.846567591841	142	0.002	0.0142857142857143
HALLMARK_INFLAMMATORY_RESPONSE	332.217032245879	113	0	119.981115956973	62	0.567	452.198148202852	175	0.003	0.01875
HALLMARK_ESTROGEN_RESPONSE_EARLY	253.89488195197	100	0.0206	203.436866093073	82	0.042	457.331748045044	182	0.0035	0.0194444444444444
HALLMARK_OXIDATIVE_PHOSPHORYLATION	96.2961936715422	52	0.671	327.720602807878	117	0	424.01679647942	169	0.005	0.025
HALLMARK_IL2_STAT5_SIGNALING	251.182797249928	96	0.008	175.736684372924	76	0.14	426.919481622852	172	0.006	0.025
HALLMARK_BILE_ACID_METABOLISM	209.547485331469	55	0	48.8548476662643	43	0.998	258.402332997733	98	0.006	0.025
HALLMARK_MYC_TARGETS_V1	62.7935090354418	46	0.984	413.770710801198	142	0	476.56421983664	188	0.007	0.0269230769230769
HALLMARK_KRAS_SIGNALING_UP	280.699207417957	114	0.025	155.983720049369	62	0.059	436.682927467326	176	0.009	0.0321428571428571
HALLMARK_MYOGENESIS	152.32551351375	69	0.204	268.573515231894	104	0.011	420.899028745644	173	0.018	0.06
HALLMARK_ESTROGEN_RESPONSE_LATE	271.586950779705	104	0.014	166.02649382803	79	0.387	437.613444607735	183	0.023	0.0676470588235294
HALLMARK_TGF_BETA_SIGNALING	100.971105137528	33	0.012	35.9684414952041	17	0.395	136.939546632732	50	0.023	0.0676470588235294
HALLMARK_WNT_BETA_CATENIN_SIGNALING	53.0585509514003	18	0.051	56.3858393356492	21	0.11	109.444390287049	39	0.026	0.0710526315789474
HALLMARK_HEDGEHOG_SIGNALING	69.2170628437434	20	0.008	27.3952501962045	13	0.394	96.6123130399479	33	0.027	0.0710526315789474
HALLMARK_ALLOGRAFT_REJECTION	200.50680309087	84	0.068	205.148706068741	88	0.103	405.655509159612	172	0.033	0.080952380952381
HALLMARK_COMPLEMENT	255.270388851691	104	0.03	141.576148354101	63	0.206	396.846537205792	167	0.034	0.080952380952381
HALLMARK_ANGIOGENESIS	61.1189600631384	24	0.138	22.7866953979842	8	0.15	83.9056554611225	32	0.072	0.160869565217391
HALLMARK_ANDROGEN_RESPONSE	169.124823684478	64	0.031	50.244047039461	27	0.599	219.368870723939	91	0.074	0.160869565217391
HALLMARK_CHOLESTEROL_HOMEOSTASIS	121.138572487112	46	0.046	45.3424352359989	23	0.485	166.481007723111	69	0.082	0.170833333333333
HALLMARK_MITOTIC_SPINDLE	266.360056314627	104	0.011	159.344910749176	87	0.769	425.704967063802	191	0.101	0.194230769230769
HALLMARK_UNFOLDED_PROTEIN_RESPONSE	87.3973592826652	40	0.327	153.056993954026	63	0.093	240.454353236691	103	0.101	0.194230769230769
HALLMARK_DNA_REPAIR	80.6788559217809	52	0.945	215.986643306918	81	0.01	296.665499228699	133	0.123	0.221212121212121
HALLMARK_MTORC1_SIGNALING	196.362091203595	85	0.119	221.141371255656	104	0.291	417.503462459251	189	0.127	0.221212121212121
HALLMARK_E2F_TARGETS	132.305075864845	71	0.683	278.835806942104	114	0.037	411.140882806949	185	0.13	0.221212121212121
HALLMARK_PI3K_AKT_MTOR_SIGNALING	99.4679009219408	48	0.39	121.37997633867	49	0.088	220.847877260611	97	0.137	0.221212121212121
HALLMARK_MYC_TARGETS_V2	11.0233510763807	8	0.77	112.20744226403	44	0.081	123.23079334041	52	0.139	0.221212121212121
HALLMARK_GLYCOLYSIS	213.24008896396	88	0.049	185.311077351571	93	0.536	398.551166315531	181	0.146	0.221212121212121
HALLMARK_EPITHELIAL_MESENCHYMAL_TRANSITION	203.453069361409	97	0.344	191.403241629331	83	0.118	394.85631099074	180	0.146	0.221212121212121
HALLMARK_IL6_JAK_STAT3_SIGNALING	113.106992585469	40	0.026	58.5702104100252	35	0.786	171.677202995495	75	0.158	0.232352941176471
HALLMARK_UV_RESPONSE_UP	99.7566702517484	60	0.875	205.198801270611	80	0.027	304.955471522359	140	0.178	0.247222222222222
HALLMARK_PANCREAS_BETA_CELLS	60.0452729318885	16	0.012	11.4727826712897	14	0.99	71.5180556031782	30	0.178	0.247222222222222
HALLMARK_PEROXISOME	133.360857708087	47	0.012	72.3521298684585	45	0.866	205.712987576545	92	0.187	0.252702702702703
HALLMARK_APOPTOSIS	163.052212425674	80	0.423	148.720865005574	64	0.151	311.773077431248	144	0.196	0.257894736842105
HALLMARK_G2M_CHECKPOINT	138.670283626353	72	0.596	242.540888062104	109	0.188	381.211171688458	181	0.272	0.348717948717949
HALLMARK_INTERFERON_ALPHA_RESPONSE	82.5995222271748	43	0.583	93.1130447497074	40	0.204	175.712566976882	83	0.32	0.4
HALLMARK_UV_RESPONSE_DN	186.71167560504	84	0.204	85.6866319338019	50	0.819	272.398307538842	134	0.427	0.520731707317073
HALLMARK_PROTEIN_SECRETION	143.347378382982	62	0.145	45.0126904829493	31	0.923	188.360068865931	93	0.459	0.544186046511628
HALLMARK_INTERFERON_GAMMA_RESPONSE	194.526290741193	94	0.393	146.759399883197	75	0.587	341.28569062439	169	0.468	0.544186046511628
HALLMARK_APICAL_JUNCTION	173.381230123643	98	0.847	184.640713388568	80	0.129	358.021943512211	178	0.503	0.571590909090909
HALLMARK_NOTCH_SIGNALING	26.3418231357218	16	0.7	33.676150519142	15	0.323	60.0179736548638	31	0.53	0.588888888888889
HALLMARK_REACTIVE_OXIGEN_SPECIES_PATHWAY	37.988330105748	20	0.538	42.1285856794483	25	0.728	80.1169157851963	45	0.735	0.798913043478261
HALLMARK_SPERMATOGENESIS	106.241726075303	56	0.607	93.1538997472347	54	0.821	199.395625822538	110	0.804	0.85531914893617
HALLMARK_APICAL_SURFACE	32.9200109876865	23	0.894	27.1129621762301	16	0.657	60.0329731639166	39	0.882	0.91875
HALLMARK_HEME_METABOLISM	154.77526846414	80	0.618	131.867462947709	94	0.996	286.642731411849	174	0.987	0.994
HALLMARK_KRAS_SIGNALING_DN	149.203367461839	83	0.795	89.8637528479463	69	0.998	239.067120309785	152	0.994	0.994
