## Supplement Data S1-S13 for "The HPA stress axis shapes aging rates in long-lived, social mole-rats": Cerebellum.tsv

	gene_set_statistic_down	examined_genes_down	meta_pvalue_down	gene_set_statistic_up	examined_genes_up	meta_pvalue_up	gene_set_statistic	examined_genes_total	meta_pvalue	FDR
HALLMARK_KRAS_SIGNALING_DN	209.895195333931	91	0.014	131.556830136519	63	0.167	341.45202547045	154	0.014	0.416666666666667
HALLMARK_UNFOLDED_PROTEIN_RESPONSE	170.320514417125	59	0	63.4317080038103	44	0.945	233.752222420935	103	0.018	0.416666666666667
HALLMARK_MTORC1_SIGNALING	240.292077746614	95	0	159.902602891867	94	0.823	400.194680638482	189	0.025	0.416666666666667
HALLMARK_P53_PATHWAY	200.462670923009	98	0.161	176.986735096166	83	0.088	377.449406019175	181	0.048	0.6
HALLMARK_PEROXISOME	103.633831630352	48	0.141	94.0274924249446	44	0.14	197.661324055296	92	0.065	0.65
HALLMARK_PROTEIN_SECRETION	67.7772302676319	35	0.392	122.522740334679	58	0.168	190.299970602311	93	0.194	0.997916666666667
HALLMARK_SPERMATOGENESIS	126.743467260386	60	0.161	103.771859695544	56	0.541	230.51532695593	116	0.23	0.997916666666667
HALLMARK_MYC_TARGETS_V2	56.4543963175051	30	0.5	50.4369852642298	22	0.133	106.891381581735	52	0.233	0.997916666666667
HALLMARK_TGF_BETA_SIGNALING	57.0707971938642	24	0.094	45.844377335491	26	0.611	102.915174529355	50	0.234	0.997916666666667
HALLMARK_ALLOGRAFT_REJECTION	180.866396966084	94	0.373	157.20300724083	79	0.278	338.069404206913	173	0.261	0.997916666666667
HALLMARK_UV_RESPONSE_UP	177.244197093042	86	0.165	99.2667848215914	55	0.621	276.510981914634	141	0.281	0.997916666666667
HALLMARK_MITOTIC_SPINDLE	152.6394294274	80	0.413	215.042519858086	111	0.347	367.681949285485	191	0.316	0.997916666666667
HALLMARK_XENOBIOTIC_METABOLISM	178.985491965064	88	0.194	155.353440139728	85	0.571	334.338932104792	173	0.328	0.997916666666667
HALLMARK_DNA_REPAIR	150.276724088351	74	0.216	106.567848629377	59	0.609	256.844572717728	133	0.333	0.997916666666667
HALLMARK_APICAL_SURFACE	45.5786033970676	21	0.215	32.172003397329	18	0.553	77.7506067943966	39	0.336	0.997916666666667
HALLMARK_COAGULATION	112.970543234389	62	0.566	115.938785940234	57	0.229	228.909329174623	119	0.346	0.997916666666667
HALLMARK_HEME_METABOLISM	197.16726526696	83	0.01	137.22920601209	92	0.989	334.39647127905	175	0.378	0.997916666666667
HALLMARK_ANDROGEN_RESPONSE	81.2422619150047	35	0.076	90.9642978567315	56	0.848	172.206559771736	91	0.413	0.997916666666667
HALLMARK_ANGIOGENESIS	35.7746227040827	16	0.184	24.7905038010109	16	0.753	60.5651265050936	32	0.436	0.997916666666667
HALLMARK_HYPOXIA	224.042443984045	109	0.138	104.576943100082	66	0.907	328.619387084127	175	0.473	0.997916666666667
HALLMARK_BILE_ACID_METABOLISM	89.8932145919989	52	0.712	91.4614838854166	46	0.312	181.354698477415	98	0.517	0.997916666666667
HALLMARK_G2M_CHECKPOINT	160.607472423568	80	0.234	177.725852485933	101	0.748	338.3333249095	181	0.521	0.997916666666667
HALLMARK_E2F_TARGETS	135.035840741215	83	0.897	210.435899059979	102	0.15	345.471739801194	185	0.527	0.997916666666667
HALLMARK_REACTIVE_OXIGEN_SPECIES_PATHWAY	45.1527413710379	22	0.28	37.776557024814	23	0.696	82.9292983958519	45	0.533	0.997916666666667
HALLMARK_MYC_TARGETS_V1	142.168479019144	80	0.674	207.099350741905	109	0.401	349.267829761048	189	0.553	0.997916666666667
HALLMARK_INTERFERON_ALPHA_RESPONSE	118.067372569851	58	0.205	33.0305775030877	25	0.945	151.097950072938	83	0.563	0.997916666666667
HALLMARK_PI3K_AKT_MTOR_SIGNALING	96.1490607538068	53	0.574	82.1722309442519	45	0.579	178.321291698059	98	0.597	0.997916666666667
HALLMARK_FATTY_ACID_METABOLISM	143.01122286188	78	0.536	115.936041321241	65	0.654	258.947264183121	143	0.633	0.997916666666667
HALLMARK_COMPLEMENT	173.014534450176	93	0.501	129.834575329376	74	0.723	302.849109779553	167	0.64	0.997916666666667
HALLMARK_INTERFERON_GAMMA_RESPONSE	185.313327502019	101	0.584	119.938903069511	68	0.671	305.25223057153	169	0.653	0.997916666666667
HALLMARK_MYOGENESIS	189.374519157163	98	0.37	125.499188031409	76	0.84	314.873707188572	174	0.676	0.997916666666667
HALLMARK_ESTROGEN_RESPONSE_LATE	189.807998573613	103	0.518	143.134883656234	82	0.732	332.942882229846	185	0.7	0.997916666666667
HALLMARK_ADIPOGENESIS	192.509327172419	106	0.624	129.308783479519	75	0.759	321.818110651938	181	0.774	0.997916666666667
HALLMARK_ESTROGEN_RESPONSE_EARLY	203.825800029835	104	0.29	117.24872813557	79	0.976	321.074528165405	183	0.788	0.997916666666667
HALLMARK_PANCREAS_BETA_CELLS	31.8413938867079	19	0.645	16.7910184613597	12	0.835	48.6324123480677	31	0.829	0.997916666666667
HALLMARK_OXIDATIVE_PHOSPHORYLATION	159.480012852383	96	0.885	136.246619461902	73	0.501	295.726632314284	169	0.836	0.997916666666667
HALLMARK_GLYCOLYSIS	186.415567049815	104	0.677	128.185670089082	77	0.857	314.601237138897	181	0.84	0.997916666666667
HALLMARK_CHOLESTEROL_HOMEOSTASIS	63.1165177822634	32	0.354	50.8160139092599	37	0.961	113.932531691523	69	0.859	0.997916666666667
HALLMARK_IL6_JAK_STAT3_SIGNALING	69.3820608532833	39	0.611	55.394592956803	36	0.871	124.776653810086	75	0.86	0.997916666666667
HALLMARK_APICAL_JUNCTION	205.224460351976	107	0.395	103.381147727834	72	0.981	308.60560807981	179	0.874	0.997916666666667
HALLMARK_HEDGEHOG_SIGNALING	30.4784831793317	22	0.915	21.3653045671231	12	0.523	51.8437877464548	34	0.887	0.997916666666667
HALLMARK_APOPTOSIS	138.690745076693	78	0.669	103.290635721211	66	0.933	241.981380797904	144	0.896	0.997916666666667
HALLMARK_IL2_STAT5_SIGNALING	169.852995366216	87	0.287	119.860847629763	85	0.992	289.713842995979	172	0.912	0.997916666666667
HALLMARK_KRAS_SIGNALING_UP	158.270282768847	83	0.434	142.487867412935	95	0.984	300.758150181782	178	0.918	0.997916666666667
HALLMARK_TNFA_SIGNALING_VIA_NFKB	154.684109201852	93	0.877	143.6321472984	84	0.791	298.316256500252	177	0.925	0.997916666666667
HALLMARK_EPITHELIAL_MESENCHYMAL_TRANSITION	170.545624317839	102	0.868	131.797175614982	78	0.823	302.342799932822	180	0.947	0.997916666666667
HALLMARK_INFLAMMATORY_RESPONSE	160.222927959418	92	0.75	135.7595076306	86	0.941	295.982435590018	178	0.956	0.997916666666667
HALLMARK_WNT_BETA_CATENIN_SIGNALING	42.2827727486133	24	0.591	12.4774216124238	15	0.998	54.7601943610371	39	0.958	0.997916666666667
HALLMARK_UV_RESPONSE_DN	75.6978294646195	52	0.958	124.932962560097	82	0.967	200.630792024717	134	0.995	1
HALLMARK_NOTCH_SIGNALING	18.0892595519786	17	0.978	13.6210219097935	14	0.979	31.7102814617721	31	1	1
