## Supplement Data S1-S13 for "The HPA stress axis shapes aging rates in long-lived, social mole-rats": cross-tissue.tsv

	gene_set_statistic_down	examined_genes_down	meta_pvalue_down	gene_set_statistic_up	examined_genes_up	meta_pvalue_up	gene_set_statistic	examined_genes_total	meta_pvalue	FDR
HALLMARK_MYC_TARGETS_V1	65.8007084855605	41	0.99925	555.042167991513	148	0	620.842876477073	189	0	0
HALLMARK_XENOBIOTIC_METABOLISM	236.956740878183	71	0.00171	338.209713099516	102	0.00032	575.1664539777	173	1e-05	0.00025
HALLMARK_OXIDATIVE_PHOSPHORYLATION	87.7847744644101	46	0.9844	434.658304476764	123	0	522.443078941174	169	5e-04	0.00833333333333333
HALLMARK_HYPOXIA	180.75114385445	70	0.446	347.196439886237	105	0	527.947583740688	175	0.001	0.0125
HALLMARK_COAGULATION	196.60451579493	62	0.022	175.59557054935	57	0.033	372.200086344279	119	0.002	0.02
HALLMARK_BILE_ACID_METABOLISM	180.954126288988	52	0.002	129.184232164038	47	0.243	310.138358453026	99	0.003	0.025
HALLMARK_MYOGENESIS	249.993265675056	88	0.1	277.313497809206	87	0.009	527.306763484262	175	0.005	0.0277777777777778
HALLMARK_TNFA_SIGNALING_VIA_NFKB	112.381026685986	59	0.995	412.938686159018	118	0	525.319712845004	177	0.005	0.0277777777777778
HALLMARK_ANGIOGENESIS	74.6209579626717	19	0.004	39.9574491770628	13	0.198	114.578407139735	32	0.005	0.0277777777777778
HALLMARK_P53_PATHWAY	163.387326489348	72	0.874	354.376785355146	109	0	517.764111844494	181	0.021	0.0916666666666667
HALLMARK_APOPTOSIS	163.355566910581	64	0.482	257.761705583744	80	0.007	421.117272494326	144	0.022	0.0916666666666667
HALLMARK_REACTIVE_OXIGEN_SPECIES_PATHWAY	31.4197974526751	14	0.666	113.348758635547	31	0.003	144.768556088223	45	0.022	0.0916666666666667
HALLMARK_PEROXISOME	146.703846501142	45	0.015	129.477041028846	47	0.251	276.180887529988	92	0.025	0.0961538461538462
HALLMARK_KRAS_SIGNALING_DN	264.179025915147	78	0.001	175.050078714859	78	0.89	439.229104630006	156	0.059	0.210714285714286
HALLMARK_UV_RESPONSE_UP	111.46388476808	52	0.924	286.618293408589	89	0.004	398.082178176669	141	0.066	0.214705882352941
HALLMARK_ALLOGRAFT_REJECTION	133.467871313147	74	1	350.473619139579	99	0	483.941490452725	173	0.071	0.214705882352941
HALLMARK_ADIPOGENESIS	182.830779808433	68	0.28	321.631282504907	113	0.075	504.462062313341	181	0.073	0.214705882352941
HALLMARK_ESTROGEN_RESPONSE_EARLY	247.839857868799	104	0.783	253.884196588432	79	0.002	501.724054457231	183	0.09	0.239473684210526
HALLMARK_EPITHELIAL_MESENCHYMAL_TRANSITION	172.928505373651	77	0.87	328.906427411746	104	0.002	501.834932785398	181	0.091	0.239473684210526
HALLMARK_HEDGEHOG_SIGNALING	80.3060802399197	26	0.099	18.4305350755126	8	0.618	98.7366153154322	34	0.176	0.44
HALLMARK_GLYCOLYSIS	189.550928990337	80	0.761	295.433205190727	101	0.036	484.984134181064	181	0.218	0.519047619047619
HALLMARK_TGF_BETA_SIGNALING	78.7022854420953	26	0.137	58.5611652918662	24	0.571	137.263450733961	50	0.243	0.552272727272727
HALLMARK_PI3K_AKT_MTOR_SIGNALING	81.914592080318	42	0.974	177.970922441918	56	0.015	259.885514522236	98	0.283	0.591666666666667
HALLMARK_PANCREAS_BETA_CELLS	37.2579136974398	17	0.74	50.0680285418455	15	0.084	87.3259422392854	32	0.304	0.591666666666667
HALLMARK_ANDROGEN_RESPONSE	141.585653135123	53	0.31	99.4184313068245	38	0.419	241.004084441947	91	0.325	0.591666666666667
HALLMARK_INFLAMMATORY_RESPONSE	221.554891701831	90	0.642	244.190688955536	88	0.158	465.745580657368	178	0.326	0.591666666666667
HALLMARK_ESTROGEN_RESPONSE_LATE	201.751393789907	97	0.989	281.502932912929	88	0.004	483.254326702835	185	0.337	0.591666666666667
HALLMARK_UNFOLDED_PROTEIN_RESPONSE	85.654775886978	49	0.996	184.845016354768	54	0.004	270.499792241746	103	0.35	0.591666666666667
HALLMARK_COMPLEMENT	203.071951050648	85	0.746	232.864541656666	82	0.109	435.936492707314	167	0.351	0.591666666666667
HALLMARK_DNA_REPAIR	83.1918688780853	43	0.983	264.196867882746	90	0.037	347.388736760831	133	0.355	0.591666666666667
HALLMARK_APICAL_SURFACE	64.9182278164987	23	0.233	38.2001387671418	16	0.633	103.118366583641	39	0.397	0.640322580645161
HALLMARK_MYC_TARGETS_V2	25.3094376576911	17	0.994	107.231006741252	35	0.088	132.540444398943	52	0.493	0.72125
HALLMARK_CHOLESTEROL_HOMEOSTASIS	65.3174604562837	33	0.942	110.519919117819	36	0.084	175.837379574103	69	0.516	0.72125
HALLMARK_PROTEIN_SECRETION	110.940926656852	53	0.951	123.844165733469	40	0.06	234.785092390321	93	0.52	0.72125
HALLMARK_E2F_TARGETS	236.336249913336	100	0.821	232.073841391539	85	0.216	468.410091304875	185	0.533	0.72125
HALLMARK_G2M_CHECKPOINT	299.826853082454	119	0.533	156.007181462924	62	0.541	455.834034545378	181	0.549	0.72125
HALLMARK_MITOTIC_SPINDLE	390.32288436287	146	0.221	89.8719325416308	45	0.965	480.1948169045	191	0.555	0.72125
HALLMARK_MTORC1_SIGNALING	131.048464197771	69	0.996	343.620674686267	120	0.063	474.669138884039	189	0.565	0.72125
HALLMARK_UV_RESPONSE_DN	187.963346898318	70	0.304	148.611964996124	64	0.789	336.575311894441	134	0.575	0.72125
HALLMARK_IL6_JAK_STAT3_SIGNALING	75.6913144607588	38	0.954	111.460023023359	37	0.1	187.151337484118	75	0.577	0.72125
HALLMARK_KRAS_SIGNALING_UP	191.901957198527	86	0.912	254.299389839717	92	0.149	446.201347038245	178	0.595	0.725609756097561
HALLMARK_FATTY_ACID_METABOLISM	155.784448016224	57	0.233	195.846364519227	86	0.891	351.630812535451	143	0.684	0.814285714285714
HALLMARK_INTERFERON_GAMMA_RESPONSE	151.527369166984	81	0.996	264.891777263045	88	0.021	416.419146430029	169	0.703	0.817441860465116
HALLMARK_IL2_STAT5_SIGNALING	201.003509762182	87	0.861	220.420382452214	85	0.385	421.423892214395	172	0.733	0.822222222222222
HALLMARK_INTERFERON_ALPHA_RESPONSE	95.5624964496812	42	0.772	102.050232795995	41	0.547	197.612729245676	83	0.74	0.822222222222222
HALLMARK_HEME_METABOLISM	220.082461246738	96	0.895	202.334474599208	79	0.457	422.416935845947	175	0.804	0.873913043478261
HALLMARK_APICAL_JUNCTION	240.386995957854	101	0.785	181.335784906333	78	0.836	421.722780864187	179	0.879	0.935106382978723
HALLMARK_WNT_BETA_CATENIN_SIGNALING	39.4717534551936	21	0.936	39.4170306516954	18	0.768	78.8887841068891	39	0.942	0.964285714285714
HALLMARK_SPERMATOGENESIS	145.821140472313	60	0.661	115.826763739815	57	0.972	261.647904212128	117	0.945	0.964285714285714
HALLMARK_NOTCH_SIGNALING	25.062002747813	20	0.999	32.0249626551347	11	0.267	57.0869654029476	31	0.973	0.973
