## Supplement Data S1-S13 for "The HPA stress axis shapes aging rates in long-lived, social mole-rats": Heart.tsv

	gene_set_statistic_down	examined_genes_down	meta_pvalue_down	gene_set_statistic_up	examined_genes_up	meta_pvalue_up	gene_set_statistic	examined_genes_total	meta_pvalue	FDR
HALLMARK_MYOGENESIS	447.025018259578	115	0	130.024123582595	60	0.8301	577.049141842174	175	1e-04	0.005
HALLMARK_MYC_TARGETS_V1	193.093007591111	61	0.03275	413.003690273658	128	0.00206	606.096697864769	189	0.00044	0.011
HALLMARK_ADIPOGENESIS	417.159933357349	108	0	155.672284401053	73	0.874	572.832217758402	181	0.002	0.0333333333333333
HALLMARK_APICAL_SURFACE	113.204350377012	28	0.003	31.3436540290096	11	0.281	144.548004406022	39	0.006	0.075
HALLMARK_ESTROGEN_RESPONSE_EARLY	299.661792159393	107	0.124	238.117696590689	76	0.018	537.779488750082	183	0.016	0.16
HALLMARK_E2F_TARGETS	181.556490608147	81	0.797	357.76373112153	104	0	539.320221729678	185	0.02	0.166666666666667
HALLMARK_UNFOLDED_PROTEIN_RESPONSE	138.682485533548	46	0.1	168.457147645041	57	0.107	307.139633178589	103	0.033	0.190909090909091
HALLMARK_UV_RESPONSE_DN	203.981731794359	61	0.011	188.849663873229	73	0.386	392.831395667588	134	0.034	0.190909090909091
HALLMARK_MYC_TARGETS_V2	80.0056412403729	26	0.152	86.3955294183718	26	0.075	166.401170658745	52	0.038	0.190909090909091
HALLMARK_EPITHELIAL_MESENCHYMAL_TRANSITION	201.887282236509	89	0.781	313.743298278026	91	0.002	515.630580514535	180	0.039	0.190909090909091
HALLMARK_PEROXISOME	190.932191183557	58	0.019	87.1626865444499	34	0.408	278.094877728007	92	0.042	0.190909090909091
HALLMARK_HYPOXIA	279.412620949142	95	0.065	214.684092506901	80	0.259	494.096713456044	175	0.06	0.225
HALLMARK_XENOBIOTIC_METABOLISM	288.325965094881	91	0.02	202.254432100911	82	0.513	490.580397195792	173	0.06	0.225
HALLMARK_IL2_STAT5_SIGNALING	247.005519607295	82	0.045	235.81251045099	90	0.325	482.818030058285	172	0.063	0.225
HALLMARK_OXIDATIVE_PHOSPHORYLATION	256.72319220631	81	0.015	217.275690934179	88	0.512	473.99888314049	169	0.07	0.233333333333333
HALLMARK_ANDROGEN_RESPONSE	130.317797097505	46	0.2	134.509966749337	45	0.135	264.827763846843	91	0.075	0.234375
HALLMARK_G2M_CHECKPOINT	262.202352517883	94	0.132	235.295117950331	87	0.224	497.497470468213	181	0.096	0.272222222222222
HALLMARK_CHOLESTEROL_HOMEOSTASIS	140.345621398023	46	0.091	57.9336222353705	23	0.445	198.279243633393	69	0.098	0.272222222222222
HALLMARK_ESTROGEN_RESPONSE_LATE	293.159778389215	99	0.056	213.848729944566	86	0.474	507.008508333781	185	0.12	0.306818181818182
HALLMARK_APICAL_JUNCTION	333.966140632939	111	0.022	151.50786921234	68	0.789	485.47400984528	179	0.128	0.306818181818182
HALLMARK_FATTY_ACID_METABOLISM	263.417693896876	85	0.025	131.335898119307	58	0.703	394.753592016182	143	0.13	0.306818181818182
HALLMARK_REACTIVE_OXIGEN_SPECIES_PATHWAY	72.4040924447972	26	0.264	59.9263185741411	19	0.145	132.330411018938	45	0.135	0.306818181818182
HALLMARK_WNT_BETA_CATENIN_SIGNALING	71.2522678607039	21	0.069	42.5008581814196	18	0.54	113.753126042123	39	0.166	0.360869565217391
HALLMARK_KRAS_SIGNALING_DN	297.698616521437	96	0.021	118.371299461627	58	0.904	416.069915983063	154	0.178	0.370833333333333
HALLMARK_TGF_BETA_SIGNALING	80.9666466716126	26	0.127	60.9860857831034	24	0.466	141.952732454716	50	0.191	0.382
HALLMARK_MITOTIC_SPINDLE	394.311130731353	138	0.06	114.461384229308	53	0.812	508.772514960661	191	0.202	0.388461538461538
HALLMARK_PI3K_AKT_MTOR_SIGNALING	144.816847365503	51	0.162	121.298511350453	47	0.381	266.115358715956	98	0.224	0.414814814814815
HALLMARK_BILE_ACID_METABOLISM	201.958908502966	63	0.027	61.1888639682025	35	0.959	263.147772471168	98	0.234	0.417857142857143
HALLMARK_COAGULATION	194.918908767391	74	0.333	118.542265711503	45	0.341	313.461174478894	119	0.261	0.45
HALLMARK_MTORC1_SIGNALING	293.279456954558	101	0.066	199.018475514929	88	0.793	492.297932469486	189	0.272	0.453333333333333
HALLMARK_HEME_METABOLISM	297.969040463241	107	0.143	150.726064927144	68	0.806	448.695105390385	175	0.345	0.5421875
HALLMARK_UV_RESPONSE_UP	189.523988970643	73	0.347	173.705187162117	68	0.41	363.22917613276	141	0.347	0.5421875
HALLMARK_COMPLEMENT	260.074204303186	99	0.303	167.332880829733	68	0.504	427.407085132919	167	0.364	0.545588235294118
HALLMARK_TNFA_SIGNALING_VIA_NFKB	191.988487208595	83	0.739	261.214316769377	94	0.145	453.202803977972	177	0.371	0.545588235294118
HALLMARK_P53_PATHWAY	210.614146054728	87	0.609	247.10614919641	94	0.302	457.720295251138	181	0.428	0.611428571428571
HALLMARK_PANCREAS_BETA_CELLS	21.519182476588	12	0.815	60.4366118211364	20	0.163	81.9557942977244	32	0.454	0.625
HALLMARK_HEDGEHOG_SIGNALING	59.6662231074481	22	0.345	25.3018185361267	12	0.655	84.9680416435748	34	0.467	0.625
HALLMARK_ANGIOGENESIS	37.8651437309641	18	0.689	42.2151212430303	14	0.216	80.0802649739945	32	0.475	0.625
HALLMARK_GLYCOLYSIS	241.035513608573	97	0.496	211.490558904917	84	0.443	452.526072513491	181	0.513	0.64125
HALLMARK_APOPTOSIS	140.610082267658	63	0.787	217.823293793483	81	0.273	358.433376061142	144	0.513	0.64125
HALLMARK_DNA_REPAIR	123.266803074956	48	0.422	206.091248220997	85	0.571	329.358051295953	133	0.568	0.692682926829268
HALLMARK_SPERMATOGENESIS	150.513953339677	54	0.224	129.075830395417	62	0.878	279.589783735094	116	0.62	0.726744186046512
HALLMARK_NOTCH_SIGNALING	44.1297277909095	18	0.507	27.0538862243878	13	0.696	71.1836140152973	31	0.625	0.726744186046512
HALLMARK_INFLAMMATORY_RESPONSE	234.915770423991	93	0.44	183.912694558307	85	0.85	418.828464982298	178	0.757	0.845555555555556
HALLMARK_PROTEIN_SECRETION	94.5836277849453	44	0.801	116.558379506828	49	0.616	211.142007291774	93	0.761	0.845555555555556
HALLMARK_INTERFERON_GAMMA_RESPONSE	166.662618233762	75	0.83	221.471064252977	94	0.699	388.133682486738	169	0.823	0.894565217391304
HALLMARK_KRAS_SIGNALING_UP	196.786488698706	88	0.831	209.967737988786	90	0.708	406.754226687492	178	0.862	0.907291666666667
HALLMARK_INTERFERON_ALPHA_RESPONSE	73.4936283816631	35	0.821	108.022131120262	48	0.762	181.515759501925	83	0.871	0.907291666666667
HALLMARK_ALLOGRAFT_REJECTION	197.0305841494	101	0.993	184.250272311879	72	0.406	381.280856461279	173	0.944	0.963265306122449
HALLMARK_IL6_JAK_STAT3_SIGNALING	80.0621637798619	36	0.741	65.5860126815085	39	0.986	145.64817646137	75	0.976	0.976
