## Supplement Data S1-S13 for "The HPA stress axis shapes aging rates in long-lived, social mole-rats": Hippocampus.tsv

	gene_set_statistic_down	examined_genes_down	meta_pvalue_down	gene_set_statistic_up	examined_genes_up	meta_pvalue_up	gene_set_statistic	examined_genes_total	meta_pvalue	FDR
HALLMARK_MYOGENESIS	176.704484548228	79	0.103	249.969410854199	96	0.003	426.673895402427	175	0.003	0.15
HALLMARK_PEROXISOME	125.296374275631	43	0.002	107.123751855347	48	0.182	232.420126130978	91	0.009	0.225
HALLMARK_HEDGEHOG_SIGNALING	46.4135781103325	16	0.049	46.9725598813133	18	0.1	93.3861379916457	34	0.022	0.366666666666667
HALLMARK_BILE_ACID_METABOLISM	116.504575374123	41	0.006	108.653204424539	56	0.508	225.157779798662	97	0.033	0.37
HALLMARK_EPITHELIAL_MESENCHYMAL_TRANSITION	151.867796587767	81	0.639	251.619144830063	100	0.007	403.48694141783	181	0.037	0.37
HALLMARK_OXIDATIVE_PHOSPHORYLATION	118.320631614535	61	0.49	255.492077827361	108	0.033	373.812709441896	169	0.052	0.378571428571429
HALLMARK_ESTROGEN_RESPONSE_EARLY	186.095424963358	95	0.51	217.969599059582	88	0.021	404.065024022939	183	0.053	0.378571428571429
HALLMARK_TNFA_SIGNALING_VIA_NFKB	165.27433348417	86	0.555	219.507701011387	91	0.019	384.782034495558	177	0.079	0.422727272727273
HALLMARK_HYPOXIA	179.037441384106	81	0.103	201.604639129645	94	0.192	380.642080513751	175	0.083	0.422727272727273
HALLMARK_UV_RESPONSE_DN	124.420684583992	65	0.581	171.570432708196	69	0.019	295.991117292188	134	0.093	0.422727272727273
HALLMARK_APICAL_SURFACE	34.0058128323981	16	0.353	59.3692899961256	23	0.082	93.3751028285237	39	0.093	0.422727272727273
HALLMARK_ESTROGEN_RESPONSE_LATE	166.942339420477	89	0.625	229.886614596066	96	0.021	396.828954016543	185	0.124	0.488461538461539
HALLMARK_APICAL_JUNCTION	194.15900894862	100	0.533	186.938838401534	78	0.038	381.097847350154	178	0.127	0.488461538461539
HALLMARK_WNT_BETA_CATENIN_SIGNALING	40.6270064118921	20	0.405	48.8335713166209	19	0.093	89.4605777285129	39	0.142	0.507142857142857
HALLMARK_ADIPOGENESIS	169.694258336154	89	0.537	208.990580044081	92	0.075	378.684838380235	181	0.178	0.577777777777778
HALLMARK_REACTIVE_OXIGEN_SPECIES_PATHWAY	36.0505299733277	22	0.755	63.4654778282696	23	0.051	99.5160078015973	45	0.196	0.577777777777778
HALLMARK_ANGIOGENESIS	39.8512531379975	14	0.072	32.3799796925621	18	0.608	72.2312328305596	32	0.201	0.577777777777778
HALLMARK_NOTCH_SIGNALING	22.9330844834559	13	0.616	47.0772069052983	18	0.093	70.0102913887542	31	0.208	0.577777777777778
HALLMARK_APOPTOSIS	157.938516970952	71	0.149	142.974335439477	73	0.493	300.912852410429	144	0.223	0.586842105263158
HALLMARK_KRAS_SIGNALING_UP	137.636804889394	71	0.529	230.300729596079	107	0.145	367.937534485473	178	0.238	0.595
HALLMARK_PROTEIN_SECRETION	77.098357225543	40	0.516	111.537551808249	53	0.293	188.635909033792	93	0.354	0.842857142857143
HALLMARK_GLYCOLYSIS	207.75864544698	105	0.441	150.514509724114	76	0.409	358.273155171093	181	0.426	0.862790697674419
HALLMARK_INFLAMMATORY_RESPONSE	178.236563856033	90	0.45	170.821315529577	88	0.503	349.057879385611	178	0.46	0.862790697674419
HALLMARK_XENOBIOTIC_METABOLISM	162.448450675249	81	0.405	173.841997082425	90	0.537	336.290447757674	171	0.468	0.862790697674419
HALLMARK_ANDROGEN_RESPONSE	110.748200092884	48	0.12	67.9194218284574	43	0.897	178.667621921341	91	0.475	0.862790697674419
HALLMARK_UNFOLDED_PROTEIN_RESPONSE	116.603682417961	56	0.294	84.2159681221824	47	0.703	200.819650540143	103	0.487	0.862790697674419
HALLMARK_MITOTIC_SPINDLE	181.656959946787	94	0.529	192.153364307184	97	0.445	373.81032425397	191	0.497	0.862790697674419
HALLMARK_IL6_JAK_STAT3_SIGNALING	77.6344283685902	38	0.365	67.7429140095343	37	0.615	145.377342378124	75	0.505	0.862790697674419
HALLMARK_COMPLEMENT	158.530312762401	70	0.123	165.572769113747	97	0.885	324.103081876148	167	0.518	0.862790697674419
HALLMARK_MTORC1_SIGNALING	206.650316831083	99	0.273	160.352535946103	90	0.818	367.002852777186	189	0.543	0.862790697674419
HALLMARK_MYC_TARGETS_V2	46.1027198111807	25	0.572	50.7632282806585	27	0.516	96.8659480918392	52	0.605	0.862790697674419
HALLMARK_CHOLESTEROL_HOMEOSTASIS	72.2978842202233	39	0.594	58.2400586334577	30	0.482	130.537942853681	69	0.611	0.862790697674419
HALLMARK_UV_RESPONSE_UP	140.676232821979	71	0.438	128.423501653885	70	0.67	269.099734475864	141	0.614	0.862790697674419
HALLMARK_G2M_CHECKPOINT	164.097963622495	80	0.335	181.38940928576	101	0.757	345.487372908255	181	0.627	0.862790697674419
HALLMARK_HEME_METABOLISM	147.410255657038	72	0.335	186.231734130711	103	0.766	333.641989787749	175	0.648	0.862790697674419
HALLMARK_P53_PATHWAY	180.527576044959	88	0.32	162.073108440227	93	0.83	342.600684485186	181	0.663	0.862790697674419
HALLMARK_IL2_STAT5_SIGNALING	141.334514696331	73	0.511	181.865829406266	99	0.705	323.200344102596	172	0.674	0.862790697674419
HALLMARK_PI3K_AKT_MTOR_SIGNALING	80.2864874961077	43	0.593	100.730869675227	55	0.667	181.017357171335	98	0.693	0.862790697674419
HALLMARK_DNA_REPAIR	116.281666237357	62	0.604	128.741043029055	71	0.712	245.022709266412	133	0.714	0.862790697674419
HALLMARK_TGF_BETA_SIGNALING	29.6611747448925	23	0.956	58.1858090571758	27	0.299	87.8469838020682	50	0.735	0.862790697674419
HALLMARK_E2F_TARGETS	131.949887095255	76	0.838	212.092664668048	109	0.509	344.042551763303	185	0.739	0.862790697674419
HALLMARK_MYC_TARGETS_V1	147.959170579456	87	0.89	203.425353310123	102	0.445	351.384523889579	189	0.742	0.862790697674419
HALLMARK_FATTY_ACID_METABOLISM	151.686707492323	81	0.634	112.391002304744	62	0.703	264.077709797067	143	0.742	0.862790697674419
HALLMARK_SPERMATOGENESIS	135.003420092844	64	0.272	71.7927587068839	53	0.989	206.796178799727	117	0.838	0.921428571428571
HALLMARK_KRAS_SIGNALING_DN	152.529211112154	79	0.519	126.263291946345	76	0.9	278.792503058499	155	0.841	0.921428571428571
HALLMARK_INTERFERON_GAMMA_RESPONSE	138.170415356382	88	0.962	162.890074266113	81	0.38	301.060489622495	169	0.855	0.921428571428571
HALLMARK_ALLOGRAFT_REJECTION	150.63996830085	85	0.782	156.103771615458	88	0.805	306.743739916307	173	0.88	0.921428571428571
HALLMARK_PANCREAS_BETA_CELLS	18.2171588692526	14	0.906	30.7540521737806	18	0.657	48.9712110430332	32	0.885	0.921428571428571
HALLMARK_COAGULATION	80.1511637321479	55	0.97	119.146779352899	62	0.558	199.297943085047	117	0.903	0.921428571428571
HALLMARK_INTERFERON_ALPHA_RESPONSE	81.3936553208308	45	0.665	53.5751622621399	38	0.954	134.968817582971	83	0.93	0.93
