## Supplement Data S1-S13 for "The HPA stress axis shapes aging rates in long-lived, social mole-rats": Hypothalamus.tsv

	gene_set_statistic_down	examined_genes_down	meta_pvalue_down	gene_set_statistic_up	examined_genes_up	meta_pvalue_up	gene_set_statistic	examined_genes_total	meta_pvalue	FDR
HALLMARK_MYOGENESIS	408.321431295688	126	0	86.9046694409636	49	0.958	495.226100736652	175	5e-04	0.0166666666666667
HALLMARK_INTERFERON_ALPHA_RESPONSE	227.508860022452	61	0	34.4302524366227	22	0.9536	261.939112459074	83	7e-04	0.0166666666666667
HALLMARK_INTERFERON_GAMMA_RESPONSE	381.995494882188	119	0	87.5994779920118	50	0.964	469.594972874199	169	0.001	0.0166666666666667
HALLMARK_EPITHELIAL_MESENCHYMAL_TRANSITION	385.331722873264	131	0	117.153163206242	50	0.409	502.484886079507	181	0.002	0.025
HALLMARK_ALLOGRAFT_REJECTION	378.841747603273	118	0	89.100536147396	55	0.99	467.942283750669	173	0.005	0.05
HALLMARK_MITOTIC_SPINDLE	248.826478325347	96	0.068	253.955729129246	95	0.033	502.782207454593	191	0.01	0.0833333333333333
HALLMARK_IL2_STAT5_SIGNALING	330.508839793756	116	0.005	121.150725372646	56	0.639	451.659565166402	172	0.015	0.107142857142857
HALLMARK_KRAS_SIGNALING_UP	328.753719905751	121	0.012	132.248500619595	57	0.395	461.002220525346	178	0.025	0.15625
HALLMARK_UV_RESPONSE_DN	181.167916934216	71	0.138	166.469827644874	63	0.076	347.63774457909	134	0.043	0.238888888888889
HALLMARK_KRAS_SIGNALING_DN	236.344292202437	90	0.075	156.556164500746	64	0.257	392.900456703184	154	0.062	0.31
HALLMARK_COMPLEMENT	276.419216418264	109	0.118	138.570752456884	58	0.334	414.989968875148	167	0.08	0.333333333333333
HALLMARK_IL6_JAK_STAT3_SIGNALING	148.772049020558	46	0.002	46.6111038058214	29	0.958	195.383152826379	75	0.08	0.333333333333333
HALLMARK_XENOBIOTIC_METABOLISM	304.696411058776	97	0	127.285917379098	76	0.997	431.982328437875	173	0.094	0.361538461538462
HALLMARK_PROTEIN_SECRETION	46.5028094935239	20	0.449	189.085662821199	73	0.098	235.588472314723	93	0.118	0.421428571428571
HALLMARK_APICAL_JUNCTION	344.648435728205	119	0	97.2032930709496	60	0.995	441.851728799155	179	0.133	0.443333333333333
HALLMARK_PI3K_AKT_MTOR_SIGNALING	119.389126733247	49	0.293	124.464654774663	49	0.202	243.85378150791	98	0.156	0.4875
HALLMARK_UV_RESPONSE_UP	200.874658618942	77	0.092	142.003698503917	64	0.56	342.878357122858	141	0.194	0.570588235294118
HALLMARK_TGF_BETA_SIGNALING	84.211922500025	30	0.099	39.5747923883001	20	0.745	123.786714888325	50	0.233	0.647222222222222
HALLMARK_APOPTOSIS	231.256671056919	93	0.175	111.614925983653	51	0.588	342.871597040573	144	0.258	0.669047619047619
HALLMARK_MTORC1_SIGNALING	183.082619107702	81	0.503	263.148446285733	108	0.188	446.231065393435	189	0.276	0.669047619047619
HALLMARK_ANGIOGENESIS	64.1995384445309	22	0.087	11.7017521051332	9	0.938	75.9012905496641	31	0.281	0.669047619047619
HALLMARK_ESTROGEN_RESPONSE_LATE	267.136302331142	100	0.044	165.75908039943	85	0.923	432.895382730573	185	0.333	0.756818181818182
HALLMARK_MYC_TARGETS_V2	59.4030053081423	25	0.39	62.7534351098523	27	0.448	122.156440417995	52	0.378	0.789583333333333
HALLMARK_DNA_REPAIR	186.674456112978	83	0.542	123.343103729052	50	0.247	310.01755984203	133	0.379	0.789583333333333
HALLMARK_ANDROGEN_RESPONSE	96.881770830278	43	0.556	114.467567249163	48	0.35	211.349338079441	91	0.396	0.792
HALLMARK_PEROXISOME	121.097863825183	45	0.112	89.938164986151	47	0.878	211.036028811334	92	0.448	0.861538461538462
HALLMARK_INFLAMMATORY_RESPONSE	276.195891908967	107	0.065	125.626092142045	71	0.98	401.821984051013	178	0.512	0.905
HALLMARK_FATTY_ACID_METABOLISM	221.328357675422	88	0.137	102.396142514448	55	0.929	323.72450018987	143	0.512	0.905
HALLMARK_HEME_METABOLISM	225.507581954114	88	0.105	168.499920372125	87	0.932	394.007502326239	175	0.543	0.905
HALLMARK_WNT_BETA_CATENIN_SIGNALING	71.0445270930837	28	0.254	14.9568996811795	11	0.934	86.0014267742632	39	0.543	0.905
HALLMARK_COAGULATION	209.751731523732	87	0.269	56.1616307833742	32	0.932	265.913362307106	119	0.581	0.937096774193548
HALLMARK_BILE_ACID_METABOLISM	149.419811463695	49	0.015	66.4290448693108	50	1	215.848856333006	99	0.646	0.989
HALLMARK_APICAL_SURFACE	64.6430531752336	26	0.286	17.816129224385	13	0.959	82.4591823996186	39	0.692	0.989
HALLMARK_G2M_CHECKPOINT	165.829431650777	79	0.778	227.871033039933	102	0.543	393.70046469071	181	0.717	0.989
HALLMARK_SPERMATOGENESIS	102.621963655592	47	0.591	148.934692038841	70	0.701	251.556655694433	117	0.721	0.989
HALLMARK_CHOLESTEROL_HOMEOSTASIS	94.8994305266985	44	0.654	51.4892122184744	25	0.676	146.388642745173	69	0.744	0.989
HALLMARK_E2F_TARGETS	144.900557680038	78	0.972	251.449989162308	107	0.355	396.350546842346	185	0.785	0.989
HALLMARK_ADIPOGENESIS	261.907630890608	110	0.282	127.263711025295	71	0.972	389.171341915902	181	0.787	0.989
HALLMARK_ESTROGEN_RESPONSE_EARLY	234.688551526227	103	0.475	155.406432388463	80	0.924	390.09498391469	183	0.805	0.989
HALLMARK_REACTIVE_OXIGEN_SPECIES_PATHWAY	40.2816271949711	23	0.898	45.3346404691698	22	0.686	85.6162676641409	45	0.881	0.989
HALLMARK_UNFOLDED_PROTEIN_RESPONSE	95.5891263475456	47	0.777	113.101414059937	56	0.801	208.690540407482	103	0.882	0.989
HALLMARK_HYPOXIA	252.823596370468	114	0.613	111.433021354563	61	0.946	364.256617725031	175	0.885	0.989
HALLMARK_GLYCOLYSIS	206.341595481645	98	0.78	167.944553563333	83	0.863	374.286149044978	181	0.894	0.989
HALLMARK_HEDGEHOG_SIGNALING	33.4231552500301	17	0.69	26.8256734675169	17	0.934	60.248828717547	34	0.926	0.989
HALLMARK_TNFA_SIGNALING_VIA_NFKB	251.255794120571	112	0.554	109.212675331543	65	0.994	360.468469452114	177	0.932	0.989
HALLMARK_P53_PATHWAY	246.210404276562	109	0.522	119.517398524132	72	0.997	365.727802800694	181	0.939	0.989
HALLMARK_MYC_TARGETS_V1	77.3934982834336	55	0.999	298.03950753138	134	0.587	375.433005814813	189	0.968	0.989
HALLMARK_PANCREAS_BETA_CELLS	15.6361368565523	12	0.971	36.1435360715939	20	0.849	51.7796729281461	32	0.97	0.989
HALLMARK_OXIDATIVE_PHOSPHORYLATION	163.710552831568	83	0.905	160.036135225902	86	0.97	323.74668805747	169	0.989	0.989
HALLMARK_NOTCH_SIGNALING	29.8690182533237	18	0.9	16.4827546360732	13	0.968	46.3517728893968	31	0.989	0.989
