## Supplement Data S1-S13 for "The HPA stress axis shapes aging rates in long-lived, social mole-rats": Kidney.tsv

	gene_set_statistic_down	examined_genes_down	meta_pvalue_down	gene_set_statistic_up	examined_genes_up	meta_pvalue_up	gene_set_statistic	examined_genes_total	meta_pvalue	FDR
HALLMARK_MITOTIC_SPINDLE	511.135633054093	137	1e-04	129.489132941622	54	0.7644	640.624765995715	191	9e-04	0.045
HALLMARK_EPITHELIAL_MESENCHYMAL_TRANSITION	521.864813975675	143	0	57.8360073904397	38	0.999	579.700821366114	181	0.004	0.1
HALLMARK_PROTEIN_SECRETION	74.9474101012769	35	0.883	236.576284253795	58	0	311.523694355072	93	0.01	0.165
HALLMARK_APICAL_JUNCTION	451.57506344859	136	0.008	109.314177695794	43	0.614	560.889241144384	179	0.017	0.165
HALLMARK_ANGIOGENESIS	97.5742830238698	22	0.003	21.1982967904232	10	0.717	118.772579814293	32	0.02	0.165
HALLMARK_COMPLEMENT	372.101848554265	105	0.001	144.930266944381	62	0.853	517.032115498646	167	0.022	0.165
HALLMARK_HEDGEHOG_SIGNALING	105.145475746544	23	0.004	19.5133805439384	11	0.893	124.658856290482	34	0.024	0.165
HALLMARK_MYC_TARGETS_V1	108.760412435639	57	0.995	477.121405609038	132	0	585.881818044677	189	0.027	0.165
HALLMARK_NOTCH_SIGNALING	59.8635672574295	16	0.074	55.7671305066118	15	0.083	115.630697764041	31	0.031	0.165
HALLMARK_XENOBIOTIC_METABOLISM	230.418218289407	74	0.074	300.719654191566	99	0.086	531.137872480973	173	0.033	0.165
HALLMARK_PI3K_AKT_MTOR_SIGNALING	155.733222347832	51	0.174	155.302475153303	47	0.079	311.035697501135	98	0.04	0.181818181818182
HALLMARK_KRAS_SIGNALING_UP	371.168097614129	125	0.099	164.472482076503	53	0.13	535.640579690632	178	0.061	0.213333333333333
HALLMARK_PANCREAS_BETA_CELLS	44.6506003705854	18	0.619	63.8453738560213	13	0.006	108.495974226607	31	0.061	0.213333333333333
HALLMARK_ANDROGEN_RESPONSE	137.374861819229	46	0.192	147.114651633056	45	0.069	284.489513452285	91	0.063	0.213333333333333
HALLMARK_OXIDATIVE_PHOSPHORYLATION	37.2614353950267	23	0.984	470.677406249108	146	0.014	507.938841644135	169	0.064	0.213333333333333
HALLMARK_APICAL_SURFACE	106.086407776532	33	0.12	21.4848264951463	6	0.179	127.571234271678	39	0.091	0.273529411764706
HALLMARK_COAGULATION	289.149593264765	79	0.001	70.863017713874	40	0.984	360.012610978639	119	0.093	0.273529411764706
HALLMARK_UNFOLDED_PROTEIN_RESPONSE	108.245663498773	53	0.965	197.348404827036	50	0.002	305.594068325809	103	0.134	0.372222222222222
HALLMARK_IL2_STAT5_SIGNALING	313.354502830596	106	0.136	174.515507277032	66	0.53	487.870010107628	172	0.207	0.539130434782609
HALLMARK_BILE_ACID_METABOLISM	145.837497946837	46	0.098	135.106004842014	52	0.583	280.94350278885	98	0.219	0.539130434782609
HALLMARK_TGF_BETA_SIGNALING	106.695579431566	38	0.354	41.5670580376883	12	0.143	148.262637469254	50	0.239	0.539130434782609
HALLMARK_PEROXISOME	109.352301323153	45	0.724	154.683722400512	47	0.08	264.036023723665	92	0.24	0.539130434782609
HALLMARK_ESTROGEN_RESPONSE_EARLY	339.701835730489	116	0.148	174.724690394828	67	0.583	514.426526125316	183	0.248	0.539130434782609
HALLMARK_UV_RESPONSE_DN	274.568333728057	94	0.2	103.294696357942	40	0.541	377.863030085999	134	0.263	0.547916666666667
HALLMARK_G2M_CHECKPOINT	366.735219384809	129	0.223	135.047443876498	52	0.548	501.782663261308	181	0.302	0.601851851851852
HALLMARK_MYOGENESIS	379.503746769526	117	0.016	104.571918125849	58	0.997	484.075664895375	175	0.325	0.601851851851852
HALLMARK_SPERMATOGENESIS	179.876614308575	73	0.735	141.861853928806	43	0.086	321.738468237381	116	0.325	0.601851851851852
HALLMARK_HEME_METABOLISM	242.466093700879	88	0.341	233.811935997752	87	0.455	476.278029698631	175	0.42	0.713333333333333
HALLMARK_KRAS_SIGNALING_DN	323.984974637293	103	0.052	89.3521034189697	50	0.996	413.337078056263	153	0.423	0.713333333333333
HALLMARK_FATTY_ACID_METABOLISM	104.022014541198	53	0.981	282.23026197393	90	0.067	386.252276515128	143	0.428	0.713333333333333
HALLMARK_ESTROGEN_RESPONSE_LATE	308.381454168163	107	0.224	193.181545358133	78	0.731	501.562999526296	185	0.451	0.72741935483871
HALLMARK_WNT_BETA_CATENIN_SIGNALING	55.7158014696984	22	0.534	50.2170030739357	17	0.331	105.932804543634	39	0.474	0.740625
HALLMARK_REACTIVE_OXIGEN_SPECIES_PATHWAY	31.7484602298882	17	0.891	87.1352021600631	28	0.192	118.883662389951	45	0.494	0.748484848484848
HALLMARK_ADIPOGENESIS	176.19626597296	65	0.452	300.574178418332	116	0.67	476.770444391292	181	0.594	0.873529411764706
HALLMARK_CHOLESTEROL_HOMEOSTASIS	85.054237841463	35	0.683	84.9221727331482	34	0.614	169.976410574611	69	0.716	0.955952380952381
HALLMARK_HYPOXIA	293.550163366414	110	0.504	152.257198557541	65	0.839	445.807361923956	175	0.732	0.955952380952381
HALLMARK_ALLOGRAFT_REJECTION	302.37943550117	122	0.786	139.280046529558	51	0.425	441.659482030728	173	0.743	0.955952380952381
HALLMARK_INFLAMMATORY_RESPONSE	364.347603629051	138	0.55	87.9635628875324	40	0.88	452.311166516584	178	0.745	0.955952380952381
HALLMARK_APOPTOSIS	245.083356157696	92	0.475	115.432481498632	52	0.884	360.515837656328	144	0.773	0.955952380952381
HALLMARK_P53_PATHWAY	270.946710720059	100	0.453	184.905887201474	81	0.904	455.852597921533	181	0.782	0.955952380952381
HALLMARK_MTORC1_SIGNALING	163.175062074409	73	0.916	310.973985407376	116	0.506	474.149047481785	189	0.797	0.955952380952381
HALLMARK_MYC_TARGETS_V2	50.7039097161179	22	0.738	71.6641518733979	30	0.702	122.368061589516	52	0.803	0.955952380952381
HALLMARK_E2F_TARGETS	293.456987425947	122	0.868	160.139267283712	63	0.65	453.596254709659	185	0.864	0.97
HALLMARK_TNFA_SIGNALING_VIA_NFKB	303.71617389122	128	0.909	127.243113611893	49	0.548	430.959287503113	177	0.88	0.97
HALLMARK_IL6_JAK_STAT3_SIGNALING	148.435985310122	58	0.621	24.1687159144243	17	0.984	172.604701224546	75	0.887	0.97
HALLMARK_INTERFERON_ALPHA_RESPONSE	109.846289068677	46	0.755	76.6425783877725	37	0.925	186.48886745645	83	0.938	0.97
HALLMARK_DNA_REPAIR	86.521507764662	48	0.997	222.238626808585	85	0.574	308.760134573247	133	0.939	0.97
HALLMARK_UV_RESPONSE_UP	151.551636427874	73	0.976	172.795922858016	68	0.638	324.34755928589	141	0.956	0.97
HALLMARK_GLYCOLYSIS	203.350824322442	92	0.953	213.002763795104	89	0.853	416.353588117546	181	0.963	0.97
HALLMARK_INTERFERON_GAMMA_RESPONSE	238.07079253819	105	0.935	151.017893699503	64	0.837	389.088686237693	169	0.97	0.97
