## Supplement Data S1-S13 for "The HPA stress axis shapes aging rates in long-lived, social mole-rats": Liver.tsv

	gene_set_statistic_down	examined_genes_down	meta_pvalue_down	gene_set_statistic_up	examined_genes_up	meta_pvalue_up	gene_set_statistic	examined_genes_total	meta_pvalue	FDR
HALLMARK_MTORC1_SIGNALING	330.883312271717	96	0.003	298.291703842468	93	0.042	629.175016114185	189	0.002	0.03
HALLMARK_MYC_TARGETS_V1	108.177984858384	44	0.604	501.406667036316	145	0.001	609.5846518947	189	0.002	0.03
HALLMARK_HEME_METABOLISM	366.308868209379	107	0.009	228.966588557757	67	0.02	595.275456767136	174	0.002	0.03
HALLMARK_ESTROGEN_RESPONSE_EARLY	327.933982701425	98	0.012	263.250041099813	83	0.039	591.184023801237	181	0.003	0.03
HALLMARK_G2M_CHECKPOINT	312.847950253467	95	0.015	268.362884493654	86	0.054	581.210834747121	181	0.003	0.03
HALLMARK_P53_PATHWAY	269.587270484048	81	0.028	294.448320919242	99	0.13	564.03559140329	180	0.005	0.0416666666666667
HALLMARK_UV_RESPONSE_UP	167.59314242638	57	0.19	296.203905233192	84	0.007	463.797047659572	141	0.006	0.0428571428571429
HALLMARK_PEROXISOME	222.597565660854	57	0.005	90.2037751752365	35	0.486	312.801340836091	92	0.009	0.05
HALLMARK_XENOBIOTIC_METABOLISM	357.122883382733	92	0	191.359906330151	80	0.729	548.482789712884	172	0.01	0.05
HALLMARK_ANDROGEN_RESPONSE	191.953642482621	53	0.008	114.440123263248	38	0.202	306.393765745869	91	0.01	0.05
HALLMARK_FATTY_ACID_METABOLISM	324.045661719521	86	0	124.139913365284	57	0.869	448.185575084804	143	0.015	0.0681818181818182
HALLMARK_GLYCOLYSIS	306.152751048091	88	0.01	252.036836453926	93	0.335	558.189587502017	181	0.017	0.0708333333333333
HALLMARK_UV_RESPONSE_DN	297.353438085573	88	0.009	124.687559862035	46	0.397	422.040997947608	134	0.025	0.09
HALLMARK_E2F_TARGETS	205.89190440835	83	0.624	359.920146748328	102	0.005	565.812051156678	185	0.027	0.09
HALLMARK_MYC_TARGETS_V2	41.7577523910995	22	0.897	137.114316776365	30	0.001	178.872069167464	52	0.027	0.09
HALLMARK_COAGULATION	225.514795766615	65	0.019	149.568885750563	54	0.376	375.083681517179	119	0.03	0.09375
HALLMARK_PANCREAS_BETA_CELLS	36.889027324941	12	0.256	61.4570162873818	15	0.049	98.3460436123228	27	0.046	0.133333333333333
HALLMARK_ESTROGEN_RESPONSE_LATE	259.781306522913	91	0.2	291.073999213153	92	0.059	550.855305736066	183	0.048	0.133333333333333
HALLMARK_MITOTIC_SPINDLE	401.519554366365	126	0.025	168.068991014012	65	0.504	569.588545380377	191	0.053	0.135
HALLMARK_HYPOXIA	232.766159689301	79	0.184	296.427047420301	96	0.071	529.193207109602	175	0.054	0.135
HALLMARK_UNFOLDED_PROTEIN_RESPONSE	148.065082974568	49	0.159	170.602349269017	54	0.085	318.667432243585	103	0.062	0.147619047619048
HALLMARK_TGF_BETA_SIGNALING	67.8643951893285	20	0.134	97.3114528215538	30	0.124	165.175848010882	50	0.066	0.15
HALLMARK_NOTCH_SIGNALING	37.283869043937	12	0.253	69.0408989326151	19	0.071	106.324767976552	31	0.07	0.152173913043478
HALLMARK_TNFA_SIGNALING_VIA_NFKB	148.718492064496	67	0.863	368.784569560464	110	0.009	517.50306162496	177	0.079	0.164583333333333
HALLMARK_HEDGEHOG_SIGNALING	76.3073447918791	19	0.035	35.1389500061701	14	0.509	111.446294798049	33	0.087	0.174
HALLMARK_APICAL_SURFACE	89.1802708569088	21	0.02	38.0207592969972	18	0.734	127.201030153906	39	0.097	0.186538461538462
HALLMARK_PROTEIN_SECRETION	188.295628425849	52	0.014	89.7687165421606	41	0.819	278.06434496801	93	0.115	0.212962962962963
HALLMARK_IL2_STAT5_SIGNALING	227.589509407827	81	0.279	269.989384383803	91	0.124	497.57889379163	172	0.128	0.228571428571429
HALLMARK_APICAL_JUNCTION	281.581258232696	106	0.429	221.415975099173	72	0.108	502.997233331869	178	0.178	0.306896551724138
HALLMARK_WNT_BETA_CATENIN_SIGNALING	43.9864524084852	14	0.233	73.2484532569629	25	0.301	117.234905665448	39	0.192	0.312903225806452
HALLMARK_APOPTOSIS	234.004727421026	78	0.126	173.247308015037	66	0.457	407.252035436063	144	0.194	0.312903225806452
HALLMARK_BILE_ACID_METABOLISM	202.383190820494	62	0.053	75.7607910249261	36	0.854	278.14398184542	98	0.206	0.321875
HALLMARK_MYOGENESIS	302.163723223394	103	0.119	182.296777334108	72	0.557	484.460500557502	175	0.213	0.322727272727273
HALLMARK_OXIDATIVE_PHOSPHORYLATION	221.515239188039	82	0.407	244.084049401772	87	0.266	465.59928858981	169	0.23	0.331428571428571
HALLMARK_ANGIOGENESIS	60.0852481895106	17	0.112	34.7564429627424	15	0.644	94.841691152253	32	0.232	0.331428571428571
HALLMARK_ADIPOGENESIS	335.715076385323	103	0.018	156.543192762505	78	0.964	492.258269147829	181	0.299	0.415277777777778
HALLMARK_INTERFERON_ALPHA_RESPONSE	171.104172725473	54	0.103	56.316887491269	29	0.905	227.421060216742	83	0.316	0.427027027027027
HALLMARK_DNA_REPAIR	129.669497247539	50	0.49	233.508830470393	83	0.249	363.178327717933	133	0.347	0.456578947368421
HALLMARK_PI3K_AKT_MTOR_SIGNALING	141.51292933226	51	0.336	114.955565053299	47	0.636	256.46849438556	98	0.468	0.6
HALLMARK_EPITHELIAL_MESENCHYMAL_TRANSITION	249.109307323271	102	0.711	210.354359521488	79	0.43	459.46366684476	181	0.625	0.78125
HALLMARK_REACTIVE_OXIGEN_SPECIES_PATHWAY	54.6440606417128	21	0.451	54.0255239253212	24	0.698	108.669584567034	45	0.672	0.819512195121951
HALLMARK_IL6_JAK_STAT3_SIGNALING	72.6321168107004	30	0.619	104.43609443231	45	0.757	177.06821124301	75	0.75	0.892857142857143
HALLMARK_COMPLEMENT	258.419295167095	97	0.439	138.724989818688	69	0.952	397.144284985783	166	0.816	0.939772727272727
HALLMARK_SPERMATOGENESIS	186.06156432874	64	0.197	83.1405232624366	50	0.999	269.202087591176	114	0.827	0.939772727272727
HALLMARK_CHOLESTEROL_HOMEOSTASIS	81.2957387530265	39	0.868	72.0083165058573	30	0.596	153.304055258884	69	0.87	0.966666666666667
HALLMARK_INFLAMMATORY_RESPONSE	237.374632180022	97	0.724	169.982053201733	81	0.957	407.356685381755	178	0.937	0.994
HALLMARK_KRAS_SIGNALING_DN	179.975680258725	82	0.89	158.596529237755	71	0.851	338.57220949648	153	0.955	0.994
HALLMARK_INTERFERON_GAMMA_RESPONSE	241.241263159516	96	0.629	138.464824591605	73	0.984	379.706087751121	169	0.959	0.994
HALLMARK_ALLOGRAFT_REJECTION	228.077747939153	96	0.764	145.516438002318	77	0.989	373.594185941471	173	0.981	0.994
HALLMARK_KRAS_SIGNALING_UP	188.90442296204	87	0.918	168.258299822645	91	0.998	357.162722784685	178	0.994	0.994
