## Supplement Data S1-S13 for "The HPA stress axis shapes aging rates in long-lived, social mole-rats": Muscle.tsv

	gene_set_statistic_down	examined_genes_down	meta_pvalue_down	gene_set_statistic_up	examined_genes_up	meta_pvalue_up	gene_set_statistic	examined_genes_total	meta_pvalue	FDR
HALLMARK_APICAL_JUNCTION	328.013141732416	104	9e-04	199.5803829436	75	0.0923	527.593524676015	179	1e-04	0.005
HALLMARK_MYOGENESIS	195.211601041954	72	0.0678	326.836884479152	103	3e-04	522.048485521106	175	2e-04	0.005
HALLMARK_FATTY_ACID_METABOLISM	332.989494371853	102	0	93.5990730925398	41	0.475	426.588567464393	143	0.001	0.0166666666666667
HALLMARK_ESTROGEN_RESPONSE_EARLY	318.386672370941	104	0.002	198.237763638718	79	0.214	516.624436009659	183	0.002	0.025
HALLMARK_XENOBIOTIC_METABOLISM	366.738832827374	115	0	117.875368731071	58	0.769	484.614201558445	173	0.003	0.025
HALLMARK_APICAL_SURFACE	91.4819339056587	27	0.013	39.5205454986907	12	0.089	131.002479404349	39	0.003	0.025
HALLMARK_REACTIVE_OXIGEN_SPECIES_PATHWAY	97.240079810535	26	0.006	59.1084869784243	19	0.072	156.348566788959	45	0.004	0.0285714285714286
HALLMARK_ADIPOGENESIS	350.895528546191	119	0.004	154.573898996004	62	0.237	505.469427542195	181	0.006	0.0375
HALLMARK_BILE_ACID_METABOLISM	222.470708918282	66	0	68.7181664115701	32	0.607	291.188875329852	98	0.007	0.0388888888888889
HALLMARK_ANDROGEN_RESPONSE	165.076650426407	53	0.013	104.028160392128	38	0.116	269.104810818535	91	0.009	0.045
HALLMARK_P53_PATHWAY	214.182217308669	92	0.396	262.262137331474	88	0.003	476.444354640143	180	0.022	0.0958333333333333
HALLMARK_HEDGEHOG_SIGNALING	67.8283730715986	20	0.021	39.44077981618	14	0.205	107.269152887779	34	0.023	0.0958333333333333
HALLMARK_KRAS_SIGNALING_UP	332.775413526936	113	0.005	138.249705238376	65	0.664	471.025118765311	178	0.028	0.107692307692308
HALLMARK_OXIDATIVE_PHOSPHORYLATION	362.02099004797	125	0	80.4895122612627	44	0.897	442.510502309232	169	0.044	0.152941176470588
HALLMARK_PEROXISOME	176.626693468425	54	0.002	73.515618784581	38	0.816	250.142312253006	92	0.047	0.152941176470588
HALLMARK_ESTROGEN_RESPONSE_LATE	332.903055156328	111	0.001	140.943739596503	73	0.906	473.846794752831	184	0.051	0.152941176470588
HALLMARK_UNFOLDED_PROTEIN_RESPONSE	119.460355652075	43	0.104	156.298356009885	60	0.161	275.75871166196	103	0.052	0.152941176470588
HALLMARK_TNFA_SIGNALING_VIA_NFKB	178.714451630756	89	0.851	264.518861979511	88	0.005	443.233313610267	177	0.103	0.286111111111111
HALLMARK_GLYCOLYSIS	304.531833579302	114	0.058	148.256111051685	67	0.566	452.787944630987	181	0.122	0.3075
HALLMARK_COAGULATION	221.508664349065	86	0.121	83.4814035075446	33	0.257	304.99006785661	119	0.123	0.3075
HALLMARK_UV_RESPONSE_UP	171.472169857594	77	0.532	181.228587471397	64	0.041	352.700757328991	141	0.136	0.323809523809524
HALLMARK_MTORC1_SIGNALING	263.058002956466	103	0.128	198.66204969959	86	0.452	461.720052656056	189	0.144	0.327272727272727
HALLMARK_EPITHELIAL_MESENCHYMAL_TRANSITION	233.098973850139	89	0.089	213.093299826018	92	0.451	446.192273676157	181	0.167	0.36304347826087
HALLMARK_TGF_BETA_SIGNALING	59.2158904446591	21	0.155	68.6232095421489	29	0.414	127.839099986808	50	0.199	0.414
HALLMARK_WNT_BETA_CATENIN_SIGNALING	38.0853669698795	15	0.338	61.3520808228452	24	0.234	99.4374477927247	39	0.207	0.414
HALLMARK_MYC_TARGETS_V2	44.902911896733	23	0.739	85.5701123647795	29	0.077	130.473024261513	52	0.234	0.45
HALLMARK_PROTEIN_SECRETION	98.5893417662992	42	0.403	122.134477978034	51	0.348	220.723819744334	93	0.38	0.682142857142857
HALLMARK_UV_RESPONSE_DN	144.017343009397	68	0.717	169.66964722784	66	0.187	313.686990237237	134	0.382	0.682142857142857
HALLMARK_HEME_METABOLISM	222.039771486114	99	0.53	182.795102738481	76	0.312	404.834874224594	175	0.424	0.731034482758621
HALLMARK_COMPLEMENT	247.562863665616	107	0.453	132.447275627665	60	0.593	380.010139293281	167	0.476	0.784375
HALLMARK_DNA_REPAIR	157.577333031956	71	0.588	146.382632969932	62	0.366	303.959966001888	133	0.497	0.784375
HALLMARK_HYPOXIA	237.349600287707	98	0.261	160.283274287567	77	0.771	397.632874575273	175	0.502	0.784375
HALLMARK_INFLAMMATORY_RESPONSE	236.07841993201	106	0.56	162.538243940346	72	0.515	398.616663872355	178	0.58	0.860294117647059
HALLMARK_CHOLESTEROL_HOMEOSTASIS	108.74962308956	46	0.378	42.3138407072737	23	0.801	151.063463796834	69	0.585	0.860294117647059
HALLMARK_MYC_TARGETS_V1	149.412638330653	70	0.714	273.005969973638	119	0.48	422.418608304292	189	0.609	0.87
HALLMARK_APOPTOSIS	157.627996456916	75	0.754	156.134064419937	69	0.502	313.762060876852	144	0.678	0.887209302325581
HALLMARK_E2F_TARGETS	164.5914566228	81	0.845	241.494172314288	104	0.431	406.085628937088	185	0.69	0.887209302325581
HALLMARK_PANCREAS_BETA_CELLS	40.7211852618406	19	0.571	22.9076715270533	12	0.684	63.6288567888939	31	0.693	0.887209302325581
HALLMARK_KRAS_SIGNALING_DN	190.746856226875	87	0.633	143.453587101697	67	0.663	334.200443328572	154	0.709	0.887209302325581
HALLMARK_INTERFERON_ALPHA_RESPONSE	124.632214575769	59	0.713	51.4453623594443	24	0.559	176.077576935214	83	0.724	0.887209302325581
HALLMARK_SPERMATOGENESIS	142.489627248191	67	0.702	104.142704189357	49	0.651	246.632331437548	116	0.749	0.887209302325581
HALLMARK_IL2_STAT5_SIGNALING	186.812115717957	95	0.896	184.111184723619	77	0.332	370.923300441576	172	0.76	0.887209302325581
HALLMARK_INTERFERON_GAMMA_RESPONSE	223.509846721978	107	0.775	138.143698943192	61	0.519	361.65354566517	168	0.763	0.887209302325581
HALLMARK_NOTCH_SIGNALING	29.017772500763	12	0.368	30.0205560306229	19	0.912	59.0383285313859	31	0.808	0.918181818181818
HALLMARK_ANGIOGENESIS	29.5647651945764	20	0.945	28.9429903503394	12	0.398	58.5077555449158	32	0.848	0.932608695652174
HALLMARK_PI3K_AKT_MTOR_SIGNALING	117.680968864718	54	0.594	81.765476280525	44	0.898	199.446445145243	98	0.858	0.932608695652174
HALLMARK_MITOTIC_SPINDLE	180.233742590562	101	0.994	197.554000567984	90	0.633	377.787743158547	191	0.959	0.994
HALLMARK_G2M_CHECKPOINT	139.343069985067	81	0.985	220.253206795627	100	0.62	359.596276780694	181	0.971	0.994
HALLMARK_ALLOGRAFT_REJECTION	163.84917478716	98	0.995	154.588012922507	75	0.8	318.437187709667	173	0.994	0.994
HALLMARK_IL6_JAK_STAT3_SIGNALING	53.989017439691	37	0.991	70.9990741345964	38	0.842	124.988091574287	75	0.994	0.994
