## Supplement Data S1-S13 for "The HPA stress axis shapes aging rates in long-lived, social mole-rats": Ovar.tsv

	gene_set_statistic_down	examined_genes_down	meta_pvalue_down	gene_set_statistic_up	examined_genes_up	meta_pvalue_up	gene_set_statistic	examined_genes_total	meta_pvalue	FDR
HALLMARK_OXIDATIVE_PHOSPHORYLATION	60.855944777125	17	0.90003	1383.61721917973	152	0	1444.47316395685	169	0	0
HALLMARK_ESTROGEN_RESPONSE_EARLY	680.493032364367	95	0.00298	626.73514860445	88	0.00487	1307.22818096882	183	4e-05	0.001
HALLMARK_ADIPOGENESIS	191.809069473438	44	0.8661	1072.67263923779	137	0	1264.48170871123	181	3e-04	0.005
HALLMARK_PI3K_AKT_MTOR_SIGNALING	228.481142357699	33	0.062	475.633273151687	65	0.008	704.114415509386	98	0.001	0.0125
HALLMARK_MYC_TARGETS_V1	65.8504995606821	29	1	1187.60512621205	160	0	1253.45562577274	189	0.003	0.03
HALLMARK_GLYCOLYSIS	294.481973866917	63	0.802	905.248428895064	118	0	1199.73040276198	181	0.005	0.0416666666666667
HALLMARK_XENOBIOTIC_METABOLISM	401.093627344029	68	0.216	709.63054630308	105	0.01	1110.72417364711	173	0.007	0.05
HALLMARK_MTORC1_SIGNALING	218.297258531511	52	0.926	1008.20608725112	137	0	1226.50334578263	189	0.009	0.05
HALLMARK_HYPOXIA	406.462285351762	82	0.708	726.533921736925	93	0	1132.99620708869	175	0.009	0.05
HALLMARK_CHOLESTEROL_HOMEOSTASIS	109.028757737709	21	0.512	366.008754351479	48	0.01	475.037512089188	69	0.019	0.095
HALLMARK_REACTIVE_OXIGEN_SPECIES_PATHWAY	52.5118212496142	16	0.938	268.836173259699	29	0	321.347994509313	45	0.025	0.113636363636364
HALLMARK_SPERMATOGENESIS	576.585460689227	76	0.001	179.391985644976	41	0.853	755.977446334202	117	0.033	0.1375
HALLMARK_UV_RESPONSE_UP	303.616290092925	57	0.475	575.093553322174	84	0.006	878.709843415099	141	0.041	0.157692307692308
HALLMARK_KRAS_SIGNALING_DN	743.397534002234	110	0.008	197.302192889264	45	0.867	940.699726891498	155	0.075	0.266666666666667
HALLMARK_P53_PATHWAY	531.590125262561	94	0.319	550.054959753442	87	0.07	1081.645085016	181	0.08	0.266666666666667
HALLMARK_ESTROGEN_RESPONSE_LATE	533.57477439711	96	0.324	553.949599210785	89	0.079	1087.5243736079	185	0.093	0.290625
HALLMARK_DNA_REPAIR	236.006423346271	53	0.864	549.519506371355	80	0.016	785.525929717626	133	0.124	0.347222222222222
HALLMARK_MYC_TARGETS_V2	56.9816390048024	16	0.894	268.212676855211	36	0.019	325.194315860013	52	0.125	0.347222222222222
HALLMARK_BILE_ACID_METABOLISM	262.636962746982	48	0.416	318.706121512112	51	0.133	581.343084259094	99	0.189	0.497368421052632
HALLMARK_APICAL_JUNCTION	479.992742506907	90	0.468	534.427732172962	89	0.148	1014.42047467987	179	0.223	0.5575
HALLMARK_FATTY_ACID_METABOLISM	158.959949418714	45	0.989	654.828339870454	98	0.014	813.788289289169	143	0.239	0.569047619047619
HALLMARK_APICAL_SURFACE	137.607402775516	22	0.219	94.9690696614173	17	0.402	232.576472436933	39	0.254	0.577272727272727
HALLMARK_HEME_METABOLISM	443.472180960521	81	0.392	533.601878626046	94	0.285	977.074059586568	175	0.283	0.615217391304348
HALLMARK_HEDGEHOG_SIGNALING	138.156633235116	24	0.341	52.6275324171745	10	0.479	190.784165652291	34	0.365	0.736
HALLMARK_UNFOLDED_PROTEIN_RESPONSE	78.1068121149342	31	0.999	492.295929285697	72	0.022	570.402741400631	103	0.368	0.736
HALLMARK_EPITHELIAL_MESENCHYMAL_TRANSITION	227.658790086029	60	0.98	760.059481765199	121	0.059	987.718271851228	181	0.403	0.775
HALLMARK_PROTEIN_SECRETION	140.207842365123	29	0.679	362.944884931894	64	0.306	503.152727297017	93	0.454	0.840740740740741
HALLMARK_IL2_STAT5_SIGNALING	491.787611433016	88	0.343	420.123317677112	84	0.677	911.910929110128	172	0.49	0.841666666666667
HALLMARK_PEROXISOME	140.078648652841	30	0.721	350.288153513079	62	0.338	490.36680216592	92	0.491	0.841666666666667
HALLMARK_MYOGENESIS	500.747511322576	89	0.298	423.480106029762	86	0.726	924.227617352337	175	0.505	0.841666666666667
HALLMARK_ANDROGEN_RESPONSE	260.025504538254	44	0.239	215.668856048959	47	0.83	475.694360587213	91	0.544	0.8578125
HALLMARK_ANGIOGENESIS	72.1283228485705	15	0.576	93.0725942396721	17	0.458	165.200917088243	32	0.549	0.8578125
HALLMARK_COAGULATION	224.334549020755	59	0.983	391.066450655403	60	0.091	615.400999676158	119	0.599	0.888235294117647
HALLMARK_E2F_TARGETS	692.011509034042	126	0.385	272.930582826614	59	0.815	964.942091860656	185	0.604	0.888235294117647
HALLMARK_NOTCH_SIGNALING	75.4301301649677	19	0.845	77.3978838395402	12	0.244	152.828014004508	31	0.632	0.902777777777778
HALLMARK_MITOTIC_SPINDLE	707.799147093824	123	0.215	274.973795161632	68	0.972	982.772942255456	191	0.65	0.902777777777778
HALLMARK_TGF_BETA_SIGNALING	86.2640798683245	24	0.929	156.06343838676	26	0.28	242.327518255085	50	0.695	0.939189189189189
HALLMARK_APOPTOSIS	294.507507739039	69	0.946	432.471684360527	75	0.262	726.979192099566	144	0.722	0.95
HALLMARK_WNT_BETA_CATENIN_SIGNALING	80.5020944220407	22	0.911	98.3273408867912	17	0.361	178.829435308832	39	0.788	1
HALLMARK_UV_RESPONSE_DN	355.40612584714	75	0.806	298.031805853069	59	0.613	653.437931700209	134	0.805	1
HALLMARK_PANCREAS_BETA_CELLS	87.1782921557663	23	0.919	44.2822594907572	8	0.422	131.460551646524	31	0.862	1
HALLMARK_G2M_CHECKPOINT	537.046496803958	108	0.712	322.749081353205	73	0.911	859.795578157163	181	0.909	1
HALLMARK_COMPLEMENT	357.288680709998	75	0.816	433.741597946231	92	0.847	791.030278656229	167	0.919	1
HALLMARK_KRAS_SIGNALING_UP	519.469185725605	102	0.662	314.241419793392	76	0.974	833.710605518996	178	0.934	1
HALLMARK_IL6_JAK_STAT3_SIGNALING	114.256560169922	42	0.999	176.672279815695	33	0.486	290.928839985618	75	0.987	1
HALLMARK_ALLOGRAFT_REJECTION	319.874664587674	89	1	357.532464946315	84	0.971	677.407129533988	173	0.998	1
HALLMARK_INTERFERON_ALPHA_RESPONSE	183.038846729373	54	0.998	127.2988366435	29	0.785	310.337683372873	83	0.998	1
HALLMARK_TNFA_SIGNALING_VIA_NFKB	335.785762953917	98	1	326.609562525696	79	0.973	662.395325479612	177	0.999	1
HALLMARK_INFLAMMATORY_RESPONSE	394.725560362684	97	0.993	237.697430688675	81	1	632.422991051359	178	1	1
HALLMARK_INTERFERON_GAMMA_RESPONSE	303.450548236403	103	1	277.275484821891	66	0.938	580.726033058293	169	1	1
