## Supplement Data S1-S13 for "The HPA stress axis shapes aging rates in long-lived, social mole-rats": Pituitary_gland.tsv

	gene_set_statistic_down	examined_genes_down	meta_pvalue_down	gene_set_statistic_up	examined_genes_up	meta_pvalue_up	gene_set_statistic	examined_genes_total	meta_pvalue	FDR
HALLMARK_MYOGENESIS	699.141528830639	122	0	210.78241631204	53	0.0097	909.923945142679	175	0	0
HALLMARK_APOPTOSIS	246.429818152247	71	0.066	274.201022172602	73	0.009	520.630840324849	144	0.002	0.05
HALLMARK_GLYCOLYSIS	317.618611623401	106	0.296	302.237521176438	75	0.002	619.856132799838	181	0.005	0.0571428571428571
HALLMARK_HYPOXIA	310.874555598155	96	0.104	300.350638368957	79	0.009	611.225193967112	175	0.007	0.0571428571428571
HALLMARK_EPITHELIAL_MESENCHYMAL_TRANSITION	389.104618007234	116	0.045	242.512454268999	65	0.023	631.617072276233	181	0.008	0.0571428571428571
HALLMARK_HEME_METABOLISM	356.233986587368	107	0.066	248.42293881091	68	0.026	604.656925398278	175	0.008	0.0571428571428571
HALLMARK_HEDGEHOG_SIGNALING	77.2818427540459	15	0.01	76.7130522783008	19	0.057	153.994895032347	34	0.008	0.0571428571428571
HALLMARK_COMPLEMENT	342.319575730399	90	0.003	208.092940402128	77	0.635	550.412516132527	167	0.026	0.14
HALLMARK_PANCREAS_BETA_CELLS	95.263112995199	18	0.006	36.0060750705759	14	0.573	131.269188065775	32	0.026	0.14
HALLMARK_UV_RESPONSE_UP	255.485440545385	78	0.123	222.222690468155	63	0.069	477.70813101354	141	0.028	0.14
HALLMARK_REACTIVE_OXIGEN_SPECIES_PATHWAY	80.6964342056667	23	0.154	87.9905442028298	22	0.043	168.686978408497	45	0.032	0.145454545454545
HALLMARK_P53_PATHWAY	276.823717918911	88	0.185	317.386740802668	93	0.048	594.210458721579	181	0.038	0.146428571428571
HALLMARK_MTORC1_SIGNALING	202.676711037572	68	0.357	412.546749518236	121	0.032	615.223460555809	189	0.039	0.146428571428571
HALLMARK_TNFA_SIGNALING_VIA_NFKB	158.862459322808	70	0.956	418.537601336781	107	0.001	577.400060659589	177	0.041	0.146428571428571
HALLMARK_KRAS_SIGNALING_DN	322.962976643899	94	0.05	181.694957495796	60	0.308	504.657934139695	154	0.048	0.16
HALLMARK_TGF_BETA_SIGNALING	47.4991273472258	16	0.387	130.377407417078	34	0.038	177.876534764304	50	0.061	0.190625
HALLMARK_UV_RESPONSE_DN	186.559435003303	57	0.142	240.678690834554	77	0.201	427.238125837857	134	0.1	0.294117647058824
HALLMARK_UNFOLDED_PROTEIN_RESPONSE	92.5400605526978	39	0.826	233.911969455678	64	0.019	326.452030008376	103	0.161	0.447222222222222
HALLMARK_XENOBIOTIC_METABOLISM	285.081062244359	102	0.533	246.160547109496	71	0.05	531.241609353856	173	0.178	0.468421052631579
HALLMARK_KRAS_SIGNALING_UP	301.158582206269	98	0.256	231.401550215081	80	0.405	532.56013242135	178	0.254	0.635
HALLMARK_APICAL_JUNCTION	396.482127568604	120	0.053	133.105203871383	59	0.936	529.587331439986	179	0.308	0.733333333333333
HALLMARK_ESTROGEN_RESPONSE_LATE	248.78903364907	92	0.627	290.306209430948	93	0.188	539.095243080018	185	0.356	0.76875
HALLMARK_APICAL_SURFACE	66.9420369932677	20	0.202	49.2975003512198	19	0.597	116.239537344488	39	0.361	0.76875
HALLMARK_PROTEIN_SECRETION	103.767075959383	35	0.382	168.647491515991	58	0.384	272.414567475375	93	0.369	0.76875
HALLMARK_CHOLESTEROL_HOMEOSTASIS	106.905768969793	35	0.308	94.3427621595062	34	0.561	201.248531129299	69	0.419	0.82037037037037
HALLMARK_IL2_STAT5_SIGNALING	287.834602514294	90	0.133	206.659828830114	82	0.839	494.494431344408	172	0.44	0.82037037037037
HALLMARK_COAGULATION	236.395247741823	74	0.165	104.803068981541	45	0.87	341.198316723364	119	0.443	0.82037037037037
HALLMARK_MYC_TARGETS_V1	131.592610134145	64	0.994	409.063005590005	125	0.059	540.655615724149	189	0.472	0.842857142857143
HALLMARK_ANGIOGENESIS	51.9555110333364	15	0.207	37.906197969373	17	0.778	89.8617090027094	32	0.499	0.853225806451613
HALLMARK_WNT_BETA_CATENIN_SIGNALING	70.1542496299744	26	0.537	39.1973986388626	13	0.36	109.351648268837	39	0.513	0.853225806451613
HALLMARK_ESTROGEN_RESPONSE_EARLY	202.170630663586	79	0.788	313.208974620587	104	0.284	515.379605284173	183	0.529	0.853225806451613
HALLMARK_ADIPOGENESIS	294.493853729613	104	0.486	213.779193163469	77	0.564	508.273046893081	181	0.578	0.903125
HALLMARK_MITOTIC_SPINDLE	263.337843170787	89	0.338	270.67440443277	102	0.72	534.012247603557	191	0.599	0.907575757575757
HALLMARK_ALLOGRAFT_REJECTION	179.331828722472	80	0.955	298.181193742302	93	0.126	477.513022464774	173	0.631	0.927941176470588
HALLMARK_SPERMATOGENESIS	225.284434777474	71	0.173	91.617927682325	46	0.982	316.902362459799	117	0.674	0.945833333333333
HALLMARK_ANDROGEN_RESPONSE	89.1633544993544	35	0.688	154.867101331621	56	0.567	244.030455830975	91	0.681	0.945833333333333
HALLMARK_FATTY_ACID_METABOLISM	231.258259502522	81	0.469	147.945548479023	62	0.885	379.203807981545	143	0.744	1
HALLMARK_MYC_TARGETS_V2	59.2239644315496	27	0.882	64.5190023688152	25	0.643	123.742966800365	52	0.872	1
HALLMARK_INTERFERON_GAMMA_RESPONSE	195.569039608435	79	0.841	235.604023798566	90	0.758	431.173063407001	169	0.904	1
HALLMARK_DNA_REPAIR	170.096598905607	73	0.936	161.184088788289	60	0.636	331.280687693896	133	0.904	1
HALLMARK_PI3K_AKT_MTOR_SIGNALING	120.339358735264	47	0.737	120.394703424923	51	0.891	240.734062160188	98	0.908	1
HALLMARK_PEROXISOME	144.924074523072	53	0.572	75.3540058306877	39	0.975	220.27808035376	92	0.916	1
HALLMARK_NOTCH_SIGNALING	13.8542534281249	11	0.983	49.7101309768991	20	0.681	63.564384405024	31	0.943	1
HALLMARK_INFLAMMATORY_RESPONSE	242.580173139462	85	0.48	198.466341165655	93	0.988	441.046514305117	178	0.954	1
HALLMARK_IL6_JAK_STAT3_SIGNALING	93.5948208368674	38	0.772	77.8377829675248	37	0.951	171.432603804392	75	0.962	1
HALLMARK_E2F_TARGETS	189.928152161735	81	0.939	265.671337130698	104	0.83	455.599489292433	185	0.964	1
HALLMARK_BILE_ACID_METABOLISM	120.012959652354	51	0.864	112.821959786797	48	0.863	232.834919439152	99	0.966	1
HALLMARK_INTERFERON_ALPHA_RESPONSE	96.1137165858811	44	0.95	73.7267336023703	39	0.98	169.840450188251	83	0.994	1
HALLMARK_OXIDATIVE_PHOSPHORYLATION	212.338228313326	93	0.97	182.237494571434	76	0.908	394.57572288476	169	0.996	1
HALLMARK_G2M_CHECKPOINT	199.849424186431	80	0.832	202.558529799052	101	0.999	402.407953985483	181	1	1
