## Supplement Data S1-S13 for "The HPA stress axis shapes aging rates in long-lived, social mole-rats": Salivary_gland.tsv

	gene_set_statistic_down	examined_genes_down	meta_pvalue_down	gene_set_statistic_up	examined_genes_up	meta_pvalue_up	gene_set_statistic	examined_genes_total	meta_pvalue	FDR
HALLMARK_UNFOLDED_PROTEIN_RESPONSE	183.338372626768	72	0.001	34.382856788132	31	0.945	217.7212294149	103	0.001	0.0333333333333333
HALLMARK_MTORC1_SIGNALING	178.924630739243	98	0.043	192.158962782941	91	0.003	371.083593522184	189	0.002	0.0333333333333333
HALLMARK_E2F_TARGETS	106.410925119413	67	0.373	244.081477938997	118	0.003	350.49240305841	185	0.002	0.0333333333333333
HALLMARK_G2M_CHECKPOINT	125.911695898645	77	0.261	220.06577878416	104	0.004	345.977474682805	181	0.003	0.0375
HALLMARK_INTERFERON_GAMMA_RESPONSE	108.063216119557	70	0.451	203.228015138026	99	0.004	311.291231257583	169	0.015	0.15
HALLMARK_MYOGENESIS	69.0460558044442	56	0.923	245.178602123464	117	0.002	314.224657927908	173	0.019	0.15
HALLMARK_HEDGEHOG_SIGNALING	21.8211539742531	14	0.46	53.6112856200081	20	0.004	75.4324395942612	34	0.021	0.15
HALLMARK_ANDROGEN_RESPONSE	85.0043700703489	47	0.112	86.3627662407401	44	0.029	171.367136311089	91	0.03	0.177777777777778
HALLMARK_REACTIVE_OXIGEN_SPECIES_PATHWAY	21.7224177907369	13	0.333	70.0764414628396	32	0.015	91.7988592535765	45	0.032	0.177777777777778
HALLMARK_ESTROGEN_RESPONSE_EARLY	118.349331650944	79	0.579	205.685205830323	104	0.007	324.034537481267	183	0.039	0.195
HALLMARK_P53_PATHWAY	127.71096068769	75	0.159	183.985714713676	106	0.085	311.696675401366	181	0.049	0.216666666666667
HALLMARK_UV_RESPONSE_DN	116.028631102782	73	0.36	119.229822879942	61	0.022	235.258453982724	134	0.052	0.216666666666667
HALLMARK_BILE_ACID_METABOLISM	49.76193502133	40	0.884	122.194344488684	57	0.009	171.956279510014	97	0.065	0.242857142857143
HALLMARK_CHOLESTEROL_HOMEOSTASIS	43.736254177648	35	0.865	83.7566258304515	34	0.002	127.4928800081	69	0.068	0.242857142857143
HALLMARK_INTERFERON_ALPHA_RESPONSE	50.3703019815299	36	0.664	96.1236820054503	47	0.021	146.49398398698	83	0.086	0.286666666666667
HALLMARK_PROTEIN_SECRETION	130.207586983943	66	0.008	30.6473179703341	27	0.929	160.854904954277	93	0.119	0.371875
HALLMARK_XENOBIOTIC_METABOLISM	69.6988996071968	67	1	215.455208038014	103	0.003	285.154107645211	170	0.139	0.408823529411765
HALLMARK_IL2_STAT5_SIGNALING	104.588809997147	81	0.914	179.575016246581	91	0.012	284.163826243727	172	0.168	0.466666666666667
HALLMARK_IL6_JAK_STAT3_SIGNALING	32.2911844000555	28	0.918	94.1191487129189	47	0.025	126.410333112974	75	0.195	0.513157894736842
HALLMARK_EPITHELIAL_MESENCHYMAL_TRANSITION	74.4248420828	68	0.999	215.681012066343	112	0.015	290.105854149143	180	0.233	0.55
HALLMARK_COMPLEMENT	92.9407590516049	77	0.977	174.548979186775	90	0.022	267.48973823838	167	0.256	0.55
HALLMARK_PI3K_AKT_MTOR_SIGNALING	75.9878838648984	49	0.444	82.6054744785754	49	0.226	158.593358343474	98	0.261	0.55
HALLMARK_ESTROGEN_RESPONSE_LATE	98.209028982931	77	0.93	198.967934074993	108	0.027	297.176963057923	185	0.267	0.55
HALLMARK_HYPOXIA	99.8436388653893	80	0.965	178.804547894685	95	0.02	278.648186760074	175	0.27	0.55
HALLMARK_TNFA_SIGNALING_VIA_NFKB	86.1045887315776	75	0.989	195.788817647206	102	0.013	281.893406378784	177	0.275	0.55
HALLMARK_GLYCOLYSIS	120.779563282488	85	0.736	166.835153955204	96	0.102	287.614717237692	181	0.32	0.615384615384615
HALLMARK_WNT_BETA_CATENIN_SIGNALING	12.7302858026882	12	0.861	50.4034229039185	27	0.138	63.1337087066067	39	0.341	0.631481481481482
HALLMARK_HEME_METABOLISM	102.93532484801	81	0.944	166.556025879485	92	0.05	269.491350727495	173	0.374	0.66551724137931
HALLMARK_UV_RESPONSE_UP	75.6608890464171	52	0.61	144.301678888673	89	0.273	219.96256793509	141	0.386	0.66551724137931
HALLMARK_KRAS_SIGNALING_UP	93.4210127025589	72	0.905	184.043234643888	106	0.091	277.464247346447	178	0.401	0.668333333333333
HALLMARK_KRAS_SIGNALING_DN	54.0886335475665	54	0.997	183.06681126386	100	0.036	237.155444811427	154	0.452	0.729032258064516
HALLMARK_MITOTIC_SPINDLE	138.757687192801	104	0.901	151.061366208049	87	0.111	289.81905340085	191	0.511	0.740789473684211
HALLMARK_ADIPOGENESIS	68.7899965914587	72	1	207.382470296196	109	0.017	276.172466887655	181	0.526	0.740789473684211
HALLMARK_MYC_TARGETS_V2	27.5176706513379	21	0.742	49.7697786311499	31	0.358	77.2874492824879	52	0.55	0.740789473684211
HALLMARK_NOTCH_SIGNALING	18.913657600939	14	0.641	26.6737316957412	17	0.427	45.5873892966802	31	0.55	0.740789473684211
HALLMARK_FATTY_ACID_METABOLISM	66.9364666110997	60	0.992	145.910007799659	82	0.07	212.846474410759	142	0.56	0.740789473684211
HALLMARK_ANGIOGENESIS	15.2103040893575	14	0.87	29.7794084679262	17	0.279	44.9897125572837	31	0.56	0.740789473684211
HALLMARK_APICAL_JUNCTION	75.883063311496	78	1	194.260447457353	101	0.009	270.143510768849	179	0.563	0.740789473684211
HALLMARK_SPERMATOGENESIS	65.511324671818	41	0.375	106.748049152023	74	0.671	172.259373823841	115	0.607	0.778205128205128
HALLMARK_APOPTOSIS	51.5672411384452	48	0.985	162.421351438718	96	0.14	213.988592577163	144	0.627	0.78375
HALLMARK_PEROXISOME	35.7357024553642	33	0.969	93.6870640508192	58	0.334	129.422766506183	91	0.733	0.89390243902439
HALLMARK_TGF_BETA_SIGNALING	26.3060874571857	24	0.934	41.6981290118839	26	0.402	68.0042164690696	50	0.767	0.901111111111111
HALLMARK_INFLAMMATORY_RESPONSE	89.7277149110941	71	0.935	164.603400590561	107	0.454	254.331115501655	178	0.792	0.901111111111111
HALLMARK_OXIDATIVE_PHOSPHORYLATION	34.1014539770759	45	1	208.24492331599	124	0.145	242.346377293066	169	0.8	0.901111111111111
HALLMARK_ALLOGRAFT_REJECTION	93.5065864644676	74	0.937	152.846741579985	99	0.446	246.353328044452	173	0.811	0.901111111111111
HALLMARK_MYC_TARGETS_V1	138.862659983905	85	0.263	126.950331252932	104	0.977	265.812991236836	189	0.861	0.935869565217391
HALLMARK_COAGULATION	48.4228989273575	41	0.939	108.152826244172	76	0.729	156.575725171529	117	0.911	0.969148936170213
HALLMARK_APICAL_SURFACE	15.9355479203153	17	0.957	29.0082978836749	21	0.639	44.9438458039902	38	0.948	0.9875
HALLMARK_DNA_REPAIR	61.2193657601866	50	0.932	110.352369818505	83	0.894	171.571735578692	133	0.97	0.989795918367347
HALLMARK_PANCREAS_BETA_CELLS	15.4138673632194	13	0.792	9.84472340200043	18	1	25.2585907652199	31	0.999	0.999
