## Supplement Data S1-S13 for "The HPA stress axis shapes aging rates in long-lived, social mole-rats": Skin.tsv

	gene_set_statistic_down	examined_genes_down	meta_pvalue_down	gene_set_statistic_up	examined_genes_up	meta_pvalue_up	gene_set_statistic	examined_genes_total	meta_pvalue	FDR
HALLMARK_TNFA_SIGNALING_VIA_NFKB	56.4770738068019	42	0.97461	687.400578725333	135	0	743.877652532135	177	0	0
HALLMARK_INFLAMMATORY_RESPONSE	86.6784071409597	50	0.67211	406.363234789175	128	0	493.041641930135	178	0	0
HALLMARK_INTERFERON_GAMMA_RESPONSE	47.1050496222009	32	0.88702	443.551718098109	137	0	490.65676772031	169	0	0
HALLMARK_HYPOXIA	125.438656169383	70	0.61089	337.449274988656	105	0	462.887931158039	175	0	0
HALLMARK_UV_RESPONSE_UP	126.828556034893	68	0.48211	282.805847044012	73	0	409.634403078906	141	0	0
HALLMARK_INTERFERON_ALPHA_RESPONSE	27.9868720010329	15	0.45884	211.614569266642	68	1e-05	239.601441267675	83	3e-05	0.00025
HALLMARK_ALLOGRAFT_REJECTION	56.6726262162936	39	0.9222	386.637990887759	134	0	443.310617104053	173	1e-04	0.000714285714285714
HALLMARK_APOPTOSIS	112.751644266774	60	0.4595	245.509468958423	84	0	358.261113225197	144	2e-04	0.00125
HALLMARK_IL2_STAT5_SIGNALING	119.14432180437	59	0.2592	297.492256629071	113	1e-04	416.636578433441	172	6e-04	0.00333333333333333
HALLMARK_P53_PATHWAY	137.753586699461	86	0.893	283.252665777051	95	0	421.006252476513	181	0.001	0.00454545454545455
HALLMARK_KRAS_SIGNALING_UP	103.055148242405	56	0.523	315.012840150777	122	0	418.067988393182	178	0.001	0.00454545454545455
HALLMARK_IL6_JAK_STAT3_SIGNALING	15.8230974755128	18	0.9985	182.19112877889	57	0	198.014226254403	75	0.0013	0.00541666666666667
HALLMARK_UNFOLDED_PROTEIN_RESPONSE	143.824599327297	70	0.202	95.2695564109934	33	0.005	239.094155738291	103	0.007	0.0269230769230769
HALLMARK_XENOBIOTIC_METABOLISM	196.7039532413	95	0.153	189.980080761092	78	0.007	386.684034002392	173	0.011	0.0392857142857143
HALLMARK_MTORC1_SIGNALING	269.560314731045	125	0.057	144.25558435313	64	0.06	413.815899084175	189	0.016	0.0470588235294118
HALLMARK_ESTROGEN_RESPONSE_LATE	203.731778108662	101	0.215	201.493503390082	84	0.01	405.225281498743	185	0.016	0.0470588235294118
HALLMARK_TGF_BETA_SIGNALING	46.4720019166349	24	0.403	77.458514016791	26	0.004	123.930515933426	50	0.016	0.0470588235294118
HALLMARK_EPITHELIAL_MESENCHYMAL_TRANSITION	121.291742669744	63	0.388	271.812190841276	118	0.014	393.10393351102	181	0.023	0.0638888888888889
HALLMARK_KRAS_SIGNALING_DN	127.045036385169	59	0.123	201.283686345075	96	0.134	328.328722730244	155	0.054	0.142105263157895
HALLMARK_COMPLEMENT	87.0969184284267	63	0.985	265.243193037199	104	0.001	352.340111465626	167	0.065	0.1625
HALLMARK_ANGIOGENESIS	34.5732548989349	14	0.122	38.7765378410031	18	0.266	73.349792739938	32	0.106	0.252380952380952
HALLMARK_ESTROGEN_RESPONSE_EARLY	158.56105157821	85	0.474	205.379397824575	98	0.13	363.940449402786	183	0.183	0.415909090909091
HALLMARK_APICAL_SURFACE	22.6087453222199	14	0.66	60.3028519486118	25	0.09	82.9115972708317	39	0.196	0.41875
HALLMARK_GLYCOLYSIS	206.770958971658	100	0.137	154.433859910955	81	0.465	361.204818882613	181	0.201	0.41875
HALLMARK_MYC_TARGETS_V1	339.810832237545	162	0.068	29.4058871043969	27	0.993	369.216719341942	189	0.238	0.476
HALLMARK_UV_RESPONSE_DN	70.2438116180521	48	0.925	194.482926249195	86	0.034	264.726737867247	134	0.272	0.523076923076923
HALLMARK_PI3K_AKT_MTOR_SIGNALING	105.002341644488	54	0.387	87.7840701249296	44	0.301	192.786411769417	98	0.296	0.548148148148148
HALLMARK_APICAL_JUNCTION	127.168185309476	69	0.532	211.591737862551	109	0.34	338.759923172027	178	0.382	0.682142857142857
HALLMARK_REACTIVE_OXIGEN_SPECIES_PATHWAY	29.7043538560177	25	0.978	56.7124676057562	20	0.028	86.4168214617739	45	0.409	0.705172413793103
HALLMARK_HEDGEHOG_SIGNALING	30.0140145163901	22	0.895	34.1472514831034	12	0.064	64.1612659994935	34	0.434	0.709677419354839
HALLMARK_MITOTIC_SPINDLE	193.605552252053	110	0.732	166.34342640725	81	0.198	359.948978659303	191	0.44	0.709677419354839
HALLMARK_CHOLESTEROL_HOMEOSTASIS	47.5069288621696	40	0.997	81.6070166072274	29	0.011	129.113945469397	69	0.467	0.7296875
HALLMARK_ANDROGEN_RESPONSE	102.48047058363	51	0.266	65.0516963553105	40	0.783	167.532166938941	91	0.511	0.774242424242424
HALLMARK_HEME_METABOLISM	194.328716321876	105	0.542	128.391902484859	70	0.571	322.720618806735	175	0.547	0.804411764705882
HALLMARK_COAGULATION	91.9716898180842	57	0.837	123.807744187116	62	0.284	215.7794340052	119	0.626	0.864473684210526
HALLMARK_PANCREAS_BETA_CELLS	36.9723019264546	20	0.494	18.7508696742508	12	0.664	55.7231716007054	32	0.631	0.864473684210526
HALLMARK_WNT_BETA_CATENIN_SIGNALING	23.2646708937234	18	0.9	43.8138928344785	21	0.301	67.0785637282019	39	0.656	0.864473684210526
HALLMARK_PROTEIN_SECRETION	120.40803722883	64	0.448	45.448316464248	29	0.787	165.856353693078	93	0.657	0.864473684210526
HALLMARK_FATTY_ACID_METABOLISM	158.014313990031	82	0.346	92.2681453770087	61	0.931	250.28245936704	143	0.741	0.95
HALLMARK_ADIPOGENESIS	179.214279294453	99	0.568	139.952959604097	82	0.785	319.167238898549	181	0.773	0.963414634146341
HALLMARK_E2F_TARGETS	278.428710395977	147	0.429	46.5633208533676	38	0.991	324.992031249345	185	0.79	0.963414634146341
HALLMARK_DNA_REPAIR	156.81161599957	90	0.724	67.5060519355582	43	0.849	224.317667935128	133	0.857	0.979591836734694
HALLMARK_OXIDATIVE_PHOSPHORYLATION	234.437771927386	121	0.32	54.1878836923382	48	0.999	288.625655619725	169	0.875	0.979591836734694
HALLMARK_MYC_TARGETS_V2	71.8153182888925	44	0.782	8.06762478919419	8	0.933	79.8829430780866	52	0.899	0.979591836734694
HALLMARK_BILE_ACID_METABOLISM	91.2776868523099	50	0.529	69.1948251076515	49	0.967	160.472511959961	99	0.913	0.979591836734694
HALLMARK_G2M_CHECKPOINT	231.526882910236	139	0.885	69.3349114377933	42	0.774	300.86179434803	181	0.92	0.979591836734694
HALLMARK_PEROXISOME	79.9858873365664	50	0.859	67.1965826278233	42	0.793	147.18246996439	92	0.926	0.979591836734694
HALLMARK_NOTCH_SIGNALING	27.0344842115752	19	0.857	14.2645223144246	12	0.921	41.2990065259998	31	0.95	0.979591836734694
HALLMARK_SPERMATOGENESIS	117.127755535069	74	0.907	67.2706768750858	43	0.844	184.398432410154	117	0.96	0.979591836734694
HALLMARK_MYOGENESIS	98.1549394569075	59	0.766	159.68070265849	116	0.998	257.835642115398	175	0.998	0.998
