## Supplement Data S1-S13 for "The HPA stress axis shapes aging rates in long-lived, social mole-rats": Spleen.tsv

	gene_set_statistic_down	examined_genes_down	meta_pvalue_down	gene_set_statistic_up	examined_genes_up	meta_pvalue_up	gene_set_statistic	examined_genes_total	meta_pvalue	FDR
HALLMARK_XENOBIOTIC_METABOLISM	541.931034344143	98	0	198.707194331866	75	0.31854	740.638228676009	173	0	0
HALLMARK_COAGULATION	401.148382454844	74	0	142.852581559686	45	0.0666	544.00096401453	119	0	0
HALLMARK_TNFA_SIGNALING_VIA_NFKB	101.472755927316	52	0.9402	494.111492901417	125	0	595.584248828734	177	4e-04	0.00666666666666667
HALLMARK_MYC_TARGETS_V1	53.3029629279399	34	0.985	559.521602183138	155	0	612.824565111078	189	0.001	0.00714285714285714
HALLMARK_OXIDATIVE_PHOSPHORYLATION	96.9164229455947	40	0.537	446.068622485556	129	0	542.985045431151	169	0.001	0.00714285714285714
HALLMARK_BILE_ACID_METABOLISM	273.216188949716	67	0	70.551198903735	31	0.65	343.767387853451	98	0.001	0.00714285714285714
HALLMARK_PEROXISOME	222.426148968333	41	0	113.244739250357	51	0.778	335.67088821869	92	0.001	0.00714285714285714
HALLMARK_COMPLEMENT	252.677656556483	76	0.0134	287.478034403625	91	0.0237	540.155690960108	167	0.0017	0.010625
HALLMARK_ANGIOGENESIS	93.7728087973207	19	0.002	27.4368111237087	13	0.665	121.209619921029	32	0.009	0.05
HALLMARK_P53_PATHWAY	168.025445710609	78	0.882	364.646401856266	103	0	532.671847566875	181	0.018	0.09
HALLMARK_ESTROGEN_RESPONSE_LATE	295.124427319108	103	0.126	249.325574021128	82	0.049	544.450001340236	185	0.028	0.125
HALLMARK_INFLAMMATORY_RESPONSE	236.081586845473	89	0.315	285.454604496042	89	0.015	521.536191341515	178	0.03	0.125
HALLMARK_PI3K_AKT_MTOR_SIGNALING	78.2920510248198	39	0.887	225.32032355646	59	0.001	303.61237458128	98	0.033	0.126923076923077
HALLMARK_ALLOGRAFT_REJECTION	126.304419263644	59	0.85	373.779985565594	114	0.005	500.084404829238	173	0.04	0.142857142857143
HALLMARK_HYPOXIA	243.642016841724	85	0.13	266.576467131085	90	0.08	510.218483972809	175	0.047	0.153125
HALLMARK_APOPTOSIS	147.803267682004	67	0.796	271.367928349794	77	0.004	419.171196031797	144	0.049	0.153125
HALLMARK_ESTROGEN_RESPONSE_EARLY	288.300882957923	108	0.28	225.496695558221	75	0.073	513.797578516145	183	0.066	0.194117647058824
HALLMARK_KRAS_SIGNALING_DN	336.425045888242	97	0.001	100.019250104543	56	0.986	436.444295992785	153	0.084	0.233333333333333
HALLMARK_FATTY_ACID_METABOLISM	230.365251356632	75	0.056	175.323329526855	68	0.4	405.688580883487	143	0.092	0.242105263157895
HALLMARK_HEDGEHOG_SIGNALING	93.1104707182304	25	0.031	13.7442244948652	9	0.863	106.854695213096	34	0.106	0.265
HALLMARK_UNFOLDED_PROTEIN_RESPONSE	96.907734416551	46	0.835	194.046755054792	57	0.021	290.954489471343	103	0.119	0.283333333333333
HALLMARK_PROTEIN_SECRETION	106.318148847681	46	0.685	147.273541320804	47	0.101	253.591690168485	93	0.209	0.460869565217391
HALLMARK_UV_RESPONSE_UP	164.992801760083	69	0.604	216.221622468666	72	0.07	381.214424228749	141	0.212	0.460869565217391
HALLMARK_IL2_STAT5_SIGNALING	186.601270020325	83	0.818	272.882304855555	89	0.04	459.48357487588	172	0.231	0.48125
HALLMARK_GLYCOLYSIS	283.906740103265	102	0.139	201.672706944182	79	0.439	485.579447047447	181	0.242	0.481481481481482
HALLMARK_APICAL_JUNCTION	302.945574639005	96	0.022	169.053594911445	82	0.927	471.99916955045	178	0.255	0.481481481481482
HALLMARK_UV_RESPONSE_DN	213.895714846014	74	0.134	142.068858370439	60	0.641	355.964573216452	134	0.26	0.481481481481482
HALLMARK_INTERFERON_GAMMA_RESPONSE	142.077730185811	70	0.935	303.212212135825	99	0.046	445.289942321636	169	0.287	0.486666666666667
HALLMARK_MYC_TARGETS_V2	22.6461389383421	16	0.973	117.916520060682	36	0.062	140.562658999024	52	0.287	0.486666666666667
HALLMARK_CHOLESTEROL_HOMEOSTASIS	82.4019008509903	31	0.352	100.989890517732	38	0.338	183.391791368722	69	0.292	0.486666666666667
HALLMARK_MTORC1_SIGNALING	148.827890247513	77	0.979	345.213770845675	112	0.026	494.041661093188	189	0.309	0.498387096774194
HALLMARK_ANDROGEN_RESPONSE	105.510580459247	41	0.434	134.004473745347	50	0.331	239.515054204594	91	0.323	0.5046875
HALLMARK_DNA_REPAIR	109.356354919627	46	0.586	236.326046502064	87	0.213	345.682401421691	133	0.352	0.533333333333333
HALLMARK_PANCREAS_BETA_CELLS	51.5353471037712	19	0.333	28.749946662891	12	0.518	80.2852937666622	31	0.399	0.586764705882353
HALLMARK_TGF_BETA_SIGNALING	63.4981110643814	28	0.66	65.4604979849249	22	0.232	128.958609049306	50	0.411	0.587142857142857
HALLMARK_WNT_BETA_CATENIN_SIGNALING	50.3196996945127	24	0.757	43.567911989433	15	0.273	93.8876116839457	39	0.548	0.747297297297297
HALLMARK_INTERFERON_ALPHA_RESPONSE	97.3042900646009	38	0.433	107.111032445387	45	0.615	204.415322509988	83	0.553	0.747297297297297
HALLMARK_KRAS_SIGNALING_UP	208.251123320316	87	0.651	230.811747603577	91	0.459	439.062870923893	178	0.588	0.762820512820513
HALLMARK_NOTCH_SIGNALING	37.8728034839561	15	0.433	36.2592582050002	16	0.635	74.1320616889562	31	0.595	0.762820512820513
HALLMARK_REACTIVE_OXIGEN_SPECIES_PATHWAY	39.4918654996806	20	0.832	64.2451993100231	25	0.42	103.737064809704	45	0.654	0.807777777777778
HALLMARK_APICAL_SURFACE	49.3854378121657	23	0.704	38.2741489775275	16	0.537	87.6595867896931	39	0.708	0.807777777777778
HALLMARK_HEME_METABOLISM	346.729347429911	127	0.189	72.6593104624805	48	0.999	419.388657892392	175	0.712	0.807777777777778
HALLMARK_MITOTIC_SPINDLE	346.22755227229	135	0.411	112.162433433678	56	0.913	458.389985705968	191	0.713	0.807777777777778
HALLMARK_IL6_JAK_STAT3_SIGNALING	70.8832958332171	35	0.866	103.694817358014	40	0.406	174.578113191231	75	0.72	0.807777777777778
HALLMARK_EPITHELIAL_MESENCHYMAL_TRANSITION	218.97027974371	95	0.761	212.41524494777	86	0.512	431.38552469148	181	0.727	0.807777777777778
HALLMARK_ADIPOGENESIS	213.747839007121	100	0.92	203.378003819105	81	0.491	417.125842826227	181	0.822	0.893478260869565
HALLMARK_MYOGENESIS	248.526716942581	109	0.81	140.545309305661	66	0.868	389.072026248242	175	0.921	0.979787234042553
HALLMARK_SPERMATOGENESIS	134.751553881649	71	0.981	95.8596597390418	44	0.789	230.61121362069	115	0.98	1
HALLMARK_G2M_CHECKPOINT	200.414665277728	106	0.995	172.853975104303	75	0.739	373.268640382032	181	0.992	1
HALLMARK_E2F_TARGETS	135.365299715519	94	1	222.713322123287	91	0.585	358.078621838806	185	1	1
