## Supplement Data S1-S13 for "The HPA stress axis shapes aging rates in long-lived, social mole-rats": Testis.tsv

	gene_set_statistic_down	examined_genes_down	meta_pvalue_down	gene_set_statistic_up	examined_genes_up	meta_pvalue_up	gene_set_statistic	examined_genes_total	meta_pvalue	FDR
HALLMARK_OXIDATIVE_PHOSPHORYLATION	72.8754995026354	37	0.96696	518.665525626496	132	0	591.541025129132	169	6e-05	0.003
HALLMARK_PROTEIN_SECRETION	209.942763348932	56	0.002	121.545156895904	37	0.09	331.487920244837	93	0.002	0.05
HALLMARK_ADIPOGENESIS	215.499401921153	61	0.012	389.094094709451	120	0.012	604.593496630605	181	0.003	0.05
HALLMARK_MITOTIC_SPINDLE	517.338270091975	137	0	96.7610848638138	54	0.999	614.099354955789	191	0.004	0.05
HALLMARK_MYC_TARGETS_V1	118.487523931954	48	0.718	481.363381798181	141	0	599.850905730135	189	0.006	0.06
HALLMARK_UV_RESPONSE_DN	337.588951888603	94	0.001	85.4418655592139	40	0.921	423.030817447817	134	0.013	0.108333333333333
HALLMARK_TGF_BETA_SIGNALING	131.461161038731	34	0.011	46.6091702200073	16	0.35	178.070331258739	50	0.016	0.114285714285714
HALLMARK_PI3K_AKT_MTOR_SIGNALING	156.598110345296	41	0.003	153.289891600477	57	0.475	309.888001945773	98	0.031	0.19375
HALLMARK_G2M_CHECKPOINT	376.047150101657	104	0.001	167.258832181128	77	0.964	543.305982282785	181	0.058	0.322222222222222
HALLMARK_MTORC1_SIGNALING	269.011095434524	83	0.025	294.320388903621	106	0.323	563.331484338146	189	0.066	0.33
HALLMARK_PEROXISOME	104.140656141197	34	0.208	176.147290949053	58	0.139	280.28794709025	92	0.084	0.381818181818182
HALLMARK_MYC_TARGETS_V2	49.8589505637661	17	0.317	111.701918839213	35	0.11	161.560869402979	52	0.133	0.523076923076923
HALLMARK_DNA_REPAIR	97.6120231606273	43	0.858	291.560342882315	90	0.024	389.172366042943	133	0.136	0.523076923076923
HALLMARK_INTERFERON_ALPHA_RESPONSE	89.9651396543387	36	0.674	157.857177698427	47	0.03	247.822317352766	83	0.159	0.567857142857143
HALLMARK_REACTIVE_OXIGEN_SPECIES_PATHWAY	35.7470971959807	14	0.553	100.964699642364	31	0.101	136.711796838344	45	0.18	0.6
HALLMARK_P53_PATHWAY	240.502684894625	79	0.106	272.94493508049	102	0.538	513.447619975115	181	0.221	0.690625
HALLMARK_APOPTOSIS	211.840487752708	70	0.147	198.500482305039	74	0.495	410.340970057747	144	0.242	0.711764705882353
HALLMARK_ESTROGEN_RESPONSE_LATE	244.14908132972	81	0.112	273.885163804625	104	0.583	518.034245134345	185	0.28	0.714285714285714
HALLMARK_UV_RESPONSE_UP	153.65200761639	58	0.529	242.728227314315	83	0.208	396.380234930704	141	0.282	0.714285714285714
HALLMARK_EPITHELIAL_MESENCHYMAL_TRANSITION	328.11630798533	108	0.084	175.525206083026	73	0.835	503.641514068356	181	0.288	0.714285714285714
HALLMARK_NOTCH_SIGNALING	65.4938610644089	20	0.131	24.2251071689022	11	0.744	89.718968233311	31	0.3	0.714285714285714
HALLMARK_FATTY_ACID_METABOLISM	115.88791181623	48	0.757	279.632595003286	95	0.157	395.520506819516	143	0.354	0.791304347826087
HALLMARK_E2F_TARGETS	261.628549843026	85	0.091	250.075800225147	100	0.763	511.704350068173	185	0.364	0.791304347826087
HALLMARK_INTERFERON_GAMMA_RESPONSE	212.919513876751	81	0.578	251.853961560915	88	0.249	464.773475437666	169	0.383	0.792
HALLMARK_ESTROGEN_RESPONSE_EARLY	315.027772145975	100	0.036	187.464327471232	83	0.952	502.492099617206	183	0.396	0.792
HALLMARK_APICAL_SURFACE	80.3700739546404	26	0.205	28.3717892542366	13	0.751	108.741863208877	39	0.414	0.796153846153846
HALLMARK_CHOLESTEROL_HOMEOSTASIS	101.604931790033	31	0.089	86.1548633424708	38	0.872	187.759795132504	69	0.452	0.835294117647059
HALLMARK_HEDGEHOG_SIGNALING	75.6740149896911	24	0.196	16.1288749430497	10	0.926	91.8028899327408	34	0.497	0.835294117647059
HALLMARK_UNFOLDED_PROTEIN_RESPONSE	102.254295337418	41	0.704	171.593561583683	62	0.407	273.847856921101	103	0.506	0.835294117647059
HALLMARK_BILE_ACID_METABOLISM	108.838240215774	41	0.55	157.134852071315	58	0.418	265.973092287089	99	0.515	0.835294117647059
HALLMARK_PANCREAS_BETA_CELLS	24.3631252136264	12	0.806	59.5010201809842	20	0.273	83.8641453946106	32	0.544	0.835294117647059
HALLMARK_KRAS_SIGNALING_UP	224.396897778306	81	0.391	248.022131559207	97	0.671	472.419029337513	178	0.555	0.835294117647059
HALLMARK_HEME_METABOLISM	267.337960746716	88	0.106	198.758342725388	87	0.931	466.096303472105	175	0.559	0.835294117647059
HALLMARK_COMPLEMENT	256.587353405782	87	0.184	186.528914407306	80	0.902	443.116267813088	167	0.568	0.835294117647059
HALLMARK_INFLAMMATORY_RESPONSE	312.496124862452	109	0.209	153.253010427079	69	0.948	465.74913528953	178	0.658	0.94
HALLMARK_IL2_STAT5_SIGNALING	246.70607527919	83	0.152	200.287567375098	89	0.955	446.993642654287	172	0.683	0.944594594594594
HALLMARK_ANGIOGENESIS	58.2695751418976	19	0.27	18.584203524152	13	0.971	76.8537786660496	32	0.699	0.944594594594594
HALLMARK_MYOGENESIS	260.542009341877	91	0.26	187.069962044038	84	0.96	447.611971385915	175	0.75	0.986842105263158
HALLMARK_ALLOGRAFT_REJECTION	232.84914407915	81	0.25	200.860219671154	92	0.973	433.709363750304	173	0.823	1
HALLMARK_GLYCOLYSIS	183.224721010785	67	0.441	270.976421371583	114	0.917	454.201142382369	181	0.848	1
HALLMARK_IL6_JAK_STAT3_SIGNALING	123.860223578686	46	0.513	52.8112582716574	29	0.973	176.671481850343	75	0.875	1
HALLMARK_APICAL_JUNCTION	307.689928405609	109	0.266	135.346796057937	70	0.998	443.036724463547	179	0.883	1
HALLMARK_TNFA_SIGNALING_VIA_NFKB	192.917452075183	77	0.752	244.905030999124	100	0.827	437.822483074306	177	0.898	1
HALLMARK_WNT_BETA_CATENIN_SIGNALING	48.4413900595151	21	0.766	36.1131973274279	18	0.874	84.5545873869429	39	0.913	1
HALLMARK_HYPOXIA	229.653778239233	76	0.119	197.587764557605	99	0.999	427.241542796838	175	0.915	1
HALLMARK_ANDROGEN_RESPONSE	137.187275404979	50	0.439	66.5661327685131	41	0.998	203.753408173492	91	0.958	1
HALLMARK_COAGULATION	137.099532749067	52	0.549	137.134929983903	67	0.988	274.23446273297	119	0.96	1
HALLMARK_XENOBIOTIC_METABOLISM	138.783848746073	54	0.615	269.158243461714	119	0.961	407.942092207787	173	0.968	1
HALLMARK_KRAS_SIGNALING_DN	185.942258115495	79	0.881	141.851027660598	77	1	327.793285776093	156	1	1
HALLMARK_SPERMATOGENESIS	96.1679654455865	51	0.996	123.300187285499	66	0.998	219.468152731086	117	1	1
