## Supplement Data S1-S13 for "The HPA stress axis shapes aging rates in long-lived, social mole-rats": Thyroid.tsv

	gene_set_statistic_down	examined_genes_down	meta_pvalue_down	gene_set_statistic_up	examined_genes_up	meta_pvalue_up	gene_set_statistic	examined_genes_total	meta_pvalue	FDR
HALLMARK_MITOTIC_SPINDLE	678.206427444525	125	0.00053	330.86423953963	66	0.05735	1009.07066698416	191	0.00018	0.009
HALLMARK_PROTEIN_SECRETION	406.412510371641	69	0	93.6465545606737	24	0.665	500.059064932315	93	0.001	0.025
HALLMARK_ADIPOGENESIS	253.075419791931	78	0.9925	677.032337886235	103	0	930.107757678166	181	0.0017	0.0283333333333333
HALLMARK_UV_RESPONSE_UP	268.719352818976	66	0.61	445.63157454046	75	0.001	714.350927359436	141	0.004	0.05
HALLMARK_PEROXISOME	175.397999916594	42	0.537	305.135799908215	49	0	480.533799824809	91	0.006	0.06
HALLMARK_APICAL_JUNCTION	316.272323347222	82	0.846	526.889650275258	95	0.001	843.161973622481	177	0.038	0.316666666666667
HALLMARK_APICAL_SURFACE	77.7483962945824	16	0.229	116.694841808605	23	0.154	194.443238103187	39	0.111	0.617391304347826
HALLMARK_KRAS_SIGNALING_DN	212.567704233547	66	0.993	500.804592305954	89	0	713.372296539501	155	0.129	0.617391304347826
HALLMARK_OXIDATIVE_PHOSPHORYLATION	153.545079242986	68	1	618.679840032746	101	0	772.224919275732	169	0.136	0.617391304347826
HALLMARK_ESTROGEN_RESPONSE_LATE	269.733927325523	81	0.989	559.309141868713	102	0	829.043069194236	183	0.153	0.617391304347826
HALLMARK_COMPLEMENT	403.735681165039	89	0.216	358.141248417413	78	0.205	761.876929582452	167	0.16	0.617391304347826
HALLMARK_MYC_TARGETS_V1	285.457066092491	86	0.992	564.080161808743	103	0.002	849.537227901233	189	0.176	0.617391304347826
HALLMARK_FATTY_ACID_METABOLISM	195.839580766477	63	0.994	453.581356935298	80	0	649.420937701775	143	0.176	0.617391304347826
HALLMARK_TGF_BETA_SIGNALING	204.688899993993	39	0.056	32.6156397889425	11	0.881	237.304539782935	50	0.178	0.617391304347826
HALLMARK_DNA_REPAIR	132.350329673465	51	1	467.391079942789	82	0.002	599.741409616254	133	0.194	0.617391304347826
HALLMARK_IL2_STAT5_SIGNALING	333.799817814799	83	0.711	437.033356444895	89	0.047	770.833174259694	172	0.226	0.617391304347826
HALLMARK_BILE_ACID_METABOLISM	184.980620781769	47	0.715	254.541088773366	50	0.068	439.521709555134	97	0.233	0.617391304347826
HALLMARK_APOPTOSIS	343.944732321627	74	0.173	298.555830642282	70	0.465	642.500562963909	144	0.234	0.617391304347826
HALLMARK_UV_RESPONSE_DN	370.400480766272	86	0.413	229.098650445886	48	0.166	599.499131212159	134	0.247	0.617391304347826
HALLMARK_ESTROGEN_RESPONSE_EARLY	349.46146553433	90	0.806	447.182681264574	91	0.048	796.644146798905	181	0.272	0.617391304347826
HALLMARK_MYC_TARGETS_V2	43.7533696577571	18	0.987	194.465069999087	34	0.024	238.218439656844	52	0.273	0.617391304347826
HALLMARK_IL6_JAK_STAT3_SIGNALING	146.251677523113	34	0.44	192.847221685983	41	0.201	339.098899209096	75	0.276	0.617391304347826
HALLMARK_GLYCOLYSIS	310.074811395963	87	0.95	482.073649197962	93	0.014	792.148460593925	180	0.284	0.617391304347826
HALLMARK_PI3K_AKT_MTOR_SIGNALING	248.106145370461	57	0.396	179.246473118526	41	0.393	427.352618488987	98	0.371	0.772916666666667
HALLMARK_NOTCH_SIGNALING	59.1989141081558	15	0.618	76.2214312685924	16	0.271	135.420345376748	31	0.406	0.77962962962963
HALLMARK_MYOGENESIS	238.028558022735	73	0.986	516.033479045707	102	0.018	754.062037068442	175	0.407	0.77962962962963
HALLMARK_HYPOXIA	319.418777054973	78	0.617	431.677231346165	97	0.321	751.096008401137	175	0.421	0.77962962962963
HALLMARK_HEME_METABOLISM	395.618771756051	101	0.834	344.16814870738	73	0.164	739.786920463431	174	0.494	0.882142857142857
HALLMARK_CHOLESTEROL_HOMEOSTASIS	105.269809917342	33	0.945	181.119868473145	36	0.106	286.389678390487	69	0.557	0.885294117647059
HALLMARK_TNFA_SIGNALING_VIA_NFKB	323.475052409942	87	0.873	420.085757976882	90	0.147	743.560810386825	177	0.561	0.885294117647059
HALLMARK_HEDGEHOG_SIGNALING	84.2449531741765	20	0.495	54.4096098083359	14	0.63	138.654562982512	34	0.591	0.885294117647059
HALLMARK_MTORC1_SIGNALING	325.314888574949	95	0.974	463.423167005197	94	0.047	788.738055580145	189	0.592	0.885294117647059
HALLMARK_G2M_CHECKPOINT	369.076742254795	95	0.826	385.882631624538	86	0.295	754.959373879334	181	0.595	0.885294117647059
HALLMARK_UNFOLDED_PROTEIN_RESPONSE	174.678104772998	57	0.994	250.728995707607	46	0.02	425.407100480606	103	0.602	0.885294117647059
HALLMARK_KRAS_SIGNALING_UP	320.918748139759	82	0.774	413.490573465132	96	0.44	734.40932160489	178	0.649	0.904054054054054
HALLMARK_WNT_BETA_CATENIN_SIGNALING	63.588426158354	20	0.887	91.3918960796917	19	0.237	154.980322238046	39	0.654	0.904054054054054
HALLMARK_P53_PATHWAY	252.80529499831	81	0.995	494.370284649785	100	0.042	747.175579648096	181	0.669	0.904054054054054
HALLMARK_ANDROGEN_RESPONSE	244.115077243803	61	0.69	108.040542288754	30	0.808	352.155619532557	91	0.835	0.998
HALLMARK_ANGIOGENESIS	59.3854484809473	19	0.895	50.7840089464325	13	0.619	110.16945742738	32	0.844	0.998
HALLMARK_REACTIVE_OXIGEN_SPECIES_PATHWAY	45.8392881925604	15	0.887	118.468517307811	30	0.679	164.307805500371	45	0.854	0.998
HALLMARK_COAGULATION	181.113367292044	51	0.906	278.06051037656	68	0.621	459.173877668604	119	0.881	0.998
HALLMARK_INTERFERON_ALPHA_RESPONSE	118.232526622174	42	0.992	193.159661170321	41	0.199	311.392187792495	83	0.897	0.998
HALLMARK_PANCREAS_BETA_CELLS	30.2207043200744	11	0.915	78.5200159158657	21	0.735	108.74072023594	32	0.899	0.998
HALLMARK_E2F_TARGETS	225.375742893028	79	1	498.898729470615	106	0.113	724.274472363644	185	0.901	0.998
HALLMARK_XENOBIOTIC_METABOLISM	154.011446057775	65	1	498.500648574426	107	0.129	652.512094632201	172	0.955	0.998
HALLMARK_ALLOGRAFT_REJECTION	257.792683246344	75	0.964	393.566481985285	98	0.739	651.359165231629	173	0.96	0.998
HALLMARK_INTERFERON_GAMMA_RESPONSE	238.788330587209	83	0.999	372.731235039518	86	0.408	611.519565626727	169	0.986	0.998
HALLMARK_INFLAMMATORY_RESPONSE	291.823648808345	82	0.955	342.197365687261	95	0.945	634.021014495606	177	0.989	0.998
HALLMARK_SPERMATOGENESIS	148.221472429855	45	0.959	241.113184498762	69	0.956	389.334656928616	114	0.994	0.998
HALLMARK_EPITHELIAL_MESENCHYMAL_TRANSITION	358.533036172283	106	0.993	265.171361877196	75	0.948	623.704398049479	181	0.998	0.998
