## Supplement Data S1-S13 for "The HPA stress axis shapes aging rates in long-lived, social mole-rats": Data_S10.tsv (part 1 of 3)

	entrez	Heart.p	Heart.log2FC	Heart.weight	Adrenal gland.p	Adrenal gland.log2FC	Adrenal gland.weight	Kidney.p	Kidney.log2FC	Kidney.weight	Hypothalamus.p	Hypothalamus.log2FC	Hypothalamus.weight	Skin.p	Skin.log2FC	Skin.weight	Hippocampus.p	Hippocampus.log2FC	Hippocampus.weight	Pituitary gland.p	Pituitary gland.log2FC	Pituitary gland.weight	Cerebellum.p	Cerebellum.log2FC	Cerebellum.weight	Blood.p	Blood.log2FC	Blood.weight	Salivary gland.p	Salivary gland.log2FC	Salivary gland.weight	Liver.p	Liver.log2FC	Liver.weight	Spleen.p	Spleen.log2FC	Spleen.weight	Muscle.p	Muscle.log2FC	Muscle.weight	Ovar.p	Ovar.log2FC	Ovar.weight	Testis.p	Testis.log2FC	Testis.weight	Thyroid.p	Thyroid.log2FC	Thyroid.weight	Cross-tissue.test_statistic	Cross-tissue.p	Cross-tissue.FDR	Cross-tissue.log2FC
SULT2A1	6822	0.154300276007504	-1.67607134600276	1.1240955783279	0.732512367625711	0.138659011430403	29.0781255989198	0.0268012198928888	-2.03061896603021	1.10443147976476	0.296923629743758	-0.822853756848436	1.08726422077546	NA	-2.22149819458156	1.06344487722225	0.377045783521022	-0.544346370806785	1.19326300711413	0.671855708102027	-0.561671085405322	1.01390202097851	0.594094331171364	0.819965364281687	1.0343775315762	0.000199341201661379	-3.0744784753093	1.20745562683545	0.795226890183061	0.369248425061279	1.12349668504319	3.52620061720133e-10	-3.26427685043307	1774.12805113496	0.00011810823886887	-4.15839723651603	1.64277727661839	0.0980843161086045	-1.55303231511737	1.10795113535828	0.735099581798144	0.102561589372674	3.33819426361542	0.271119366361307	0.355382796637638	1.91876645712956	0.845621780493937	0.112566783180409	1.30581814456426	42.4266507460491	0	0	3.18558965906697
MC2R	4158	0.240640723761977	-0.638223377054275	1.17321396810088	1.12578415401157e-07	-0.555628784540326	299.53976479569	0.105539561024901	-0.503719577953454	3.59161173478739	0.993527708555491	-0.00127309050898433	3.12799233659078	0.812570057283139	0.0480051436498123	3.43936110728049	0.447708165210313	0.165822421186288	2.22849125658757	0.596889281872759	-0.114088382025659	1.69648685973139	0.925025175404969	0.0139113636394255	5.2413986989716	0.68166382150114	-0.397272939742191	1.01177580199209	0.394622930104915	1.3672132197258	1.12084410986816	0.00590814496102275	-0.894194387339968	2.18250208913643	0.667046208206548	-0.128154268318233	1.25107791499179	0.33305367162526	-0.56992663426822	1.1257178773244	2.67039685247697e-05	-1.01231350980007	4.51312478454276	0.0495802666234658	-0.619377739005242	3.31280346689946	0.712790017556594	-0.221772177673528	1.11919822706429	29.0185003412076	6e-06	0.045543	0.52751150463389
INHA	3623	0.742651399030926	0.0453917460941744	8.82390213465702	0.778372113611284	-0.0452015640167283	20.6266173608305	0.256274156169555	-0.178464535868772	2.3470582219739	0.119954694217877	-0.132536554342603	10.8105828396282	0.142120984305388	-0.218168966174376	6.42609295105689	0.986503087865262	-0.00154479285809374	6.24122063324771	0.107533437796738	-0.13549010355559	22.8878675296714	0.360665979704267	-0.09485264847309	8.81798444597925	0.366175980602463	0.808556926940423	1.02120285786655	0.0268815568355189	1.18999121949264	3.96590050100785	0.24605319834897	0.44001512037428	1.1059927921947	0.224961448451865	-0.306298013617703	4.85075162862705	0.298769948803571	0.230448516414315	8.98879139590536	3.56111736703141e-08	2.22273223534873	1618.54350946648	0.149105965555036	0.214761125181436	658.05214614305	0.00115707993595519	1.17397097359943	13.4765169048075	24.2151508388775	1.6e-05	0.0809653333333333	-1.56597431264347
CYP11A1	1583	0.493525733472442	-0.424693076380215	2.4759497751444	2.66020309621318e-05	0.472476220895838	2165.20857920634	0.414566646859269	0.637599810775539	1.28893836648271	0.316472703329224	0.459011186190253	1.13613317027791	0.0321421447459659	-1.09712823728725	1.74923924770662	0.841359366945274	0.140660719904635	1.02974275560919	0.13963542088148	0.476475730456683	4.89713467428103	0.672349949233438	-0.288644387705157	1.10906622801888	NA	-1.11419338552817	1.01847131241157	0.0944948325954759	2.62684672199415	2.52387498155525	0.961431436929292	0.134638950981334	1.00563595604514	0.397896030084295	-0.391219729519698	10.0975721923157	0.725996934336989	-0.210692997725271	12.524023443384	3.28608925151512e-07	0.91291920267382	2260.06348738836	0.687187844730485	-0.102865985878187	495.997237568986	NA	1.65222093773171	1.08766267714454	22.7204271077961	5.9e-05	0.22391975	-0.611824035213826
NLRP14	338323	0.716553100612025	0.119264121027977	18.3538192519116	0.702699880346492	0.125521105034074	3.24368556885038	0.0579730652687584	-0.770755978332151	2.45132599433953	0.45003501421976	0.220935616170108	4.87383889855202	0.609706621883275	-0.181580654129192	1.4769487510257	0.492156294467939	0.210120796804076	4.84300098522729	0.807904474617601	0.0704389592541678	7.49606341070484	0.644073589454758	0.15631812195093	4.22698594300746	0.786416728024564	0.229701673303921	1.028510519612	0.544418244356067	0.545301732228138	1.45976101427944	0.558452545546593	0.418663825193661	1.03528751377865	0.929524272378219	0.0233130797124241	1.98037525173915	0.952138202011655	0.0284527555484497	1.72588716143096	9.24719114822607e-08	-1.24977575016052	304.511053291415	0.134901313964516	0.186703146264142	82.7317839686898	0.483379836860172	0.184511706463816	4.73306982448098	21.2945067107753	0.000117	0.3552354	0.804552320144472
GH1	2688	0.785390310313197	0.804505727027105	1.01029683328541	0.671515878281319	-0.716119906115673	1.05840105757792	0.0771163260789312	0.945023828385664	1.10595458043983	0.0899683531356905	-2.61191867914572	10.636599464487	0.492546227282403	-0.797058124463881	1.02837213802921	0.325631563111372	1.58830691055893	6.27722672281778	6.07648081419451e-05	0.45190144688307	89987.8194131814	0.000108755899812834	-6.88445209836759	8.83397765438937	0.892779689007731	0.119281410862716	1.40334110125148	NA	-2.98643406262169	1.7394028059358	0.157013704095	1.57989001848804	1.03582608144209	0.529859876665321	-0.353588938042513	1.20236515880754	0.10333155078494	-4.76869141942003	1.24443746672284	0.978275144802755	0.082066211685665	1.0052230428298	0.636143626301179	0.224284268874383	1.23633029097153	0.120796231047755	0.607535385802841	4.65728283309436	19.4060354578352	0.000258	0.618090407407407	-0.450740118131776
IGF1	3479	0.014139173659109	0.288072065579108	4.27467614053095	4.08850076605561e-09	2.20617327982305	24.4381198096285	0.183878711941785	-0.391933166818649	1.90142157283804	0.0212110168583946	-0.455788454743438	1.88866398691609	0.188814158238259	0.300688673847225	4.630551141733	0.649905186393792	0.0620688898910822	3.67637459504508	0.0973333841112365	-0.301662494409331	2.20338849584772	0.728995030638158	-0.0697013199465455	1.97578290465508	0.149908402511152	-1.40169241061797	1.02677455302705	0.120132027855033	0.389301080854422	2.38092898895984	0.0581950385739163	0.241348405057131	183.003268269952	0.663231069871356	0.0638683960738813	3.64061439665536	0.263476795384543	0.217988083751348	2.82898489090537	1.10216107890199e-06	0.759521698017061	260.969395381903	0.98690793192533	0.00366069494756246	5.61146643631109	0.422346299040803	0.311273508754312	2.55679821548255	18.1236634487444	0.000362	0.618090407407407	-0.58754781974292
ZP4	57829	0.497552753344044	-0.265765475466878	1.21415133353326	0.764009091833256	0.891172950224275	1.00944260372345	0.837432597629392	0.606422972573695	1.0053745465319	0.837525348057722	0.606071471292052	1.00617162760737	0.528620082092797	-0.863815318045406	1.05358801578425	0.933503878601115	-0.247161622636091	1.00095958592102	0.982694648787038	-0.0642532820703375	1.0012884694457	0.948656526127894	-0.19032193842416	1.00446663705629	0.973570221969053	-0.0980302445865512	1.00092356562058	0.714648822489939	1.08449286642666	1.02907627595135	NA	NA	1	NA	NA	1	0.989623953565439	-0.0384336910745529	1.00434559686925	8.69258333477471e-05	-1.22675397866654	303.399551499409	0.817758490427827	-0.119410967032049	1.62922195799835	0.876272290938154	0.516557474715837	1.00307968725259	17.8839558785425	0.000374	0.618090407407407	1.16015908912328
TCL1A	8115	0.768470699855069	0.077499130533954	1.42614890696968	0.182469147418904	0.272798621650034	1.68700436344154	0.83348558202831	-0.0771239646028375	1.1762354541276	0.375019964898502	0.360511150621077	1.16996536759393	0.00417991238923097	-1.27809560173416	1.35865190264641	0.285470800892613	0.448548079245874	1.15206089839683	0.451507141524302	0.158523136444201	1.43953291460504	0.920366084258184	0.0342027582627116	1.2333914330926	0.88226795000413	0.105497323326137	1.02581157856386	0.488583951340325	1.18272593434657	1.12548121757886	0.466943623119871	-0.341959467516063	1.09353611641238	0.545365535270204	-0.128777808926255	1.77926748310437	0.94492696954428	-0.0579855002390239	1.04443314028502	9.60448711314771e-05	-1.18236176333211	317.751367023119	0.593813878174731	0.0920441572983863	18.1355847986297	0.53848516315919	0.246335390912085	1.47921377627255	16.5537763181916	0.000533	0.618090407407407	1.05325821108476
PNLIPRP2	5408	0.132726614539822	-0.483414428836243	1.27984503008094	0.070656082790374	0.652832539984843	2.42982858172921	0.825348107091574	-0.0820051766986594	1.20476768991098	0.786580119158889	-0.0726330033858857	1.71595453361977	0.550653911195296	0.3890754035946	1.04264866429115	0.216129163602086	0.38557119405797	1.40424151039479	1.43631360392299e-09	2.08624395148715	6.28907188690506	0.959626617185573	0.0193907812725707	1.32801679077597	0.871026020953144	-0.357557125273391	1.00606268540413	0.410821669059622	-0.97765801732891	1.07935688883271	0.176922563544047	-0.744080616948843	2.03534249399019	0.185310809965658	-0.494326938196361	1.26724626048612	0.0732993626665353	-1.25446111757086	1.04701501496919	0.000102002458757044	1.64861958667914	84.1274048529078	0.0706546933850414	0.406099008351377	3.32389924465779	0.0718504820759126	1.27026358418942	1.26891761439742	16.2703960961347	0.000569	0.618090407407407	-1.35560601357648
GSTA5	221357	0.983806533943848	0.0599892150709613	1.00184244045012	0.011452665943752	-0.940541863187891	1.33262877482314	0.127795365135831	-1.01629304241833	1.35509341585705	0.912628777164473	0.184391338613345	1.01307062973634	0.920403728387096	0.296002945659027	1.00526109662765	0.873700273161824	0.203843050605965	1.01318664311636	0.706730494702778	-0.333780617695834	1.04187754233284	0.932325577668919	0.201318015919914	1.00742632581272	0.803130605633337	-0.673763328189441	1.0055171346697	0.940000979506086	-0.263871193681335	1.00560783638899	1.41298809240861e-09	-2.24776758195986	9.0544954311736	0.317496209078117	-1.02490198515784	1.02541446241811	0.133404628846634	-2.13241742886399	1.03131930054751	0.108352818027664	-0.574862555462543	1.47218940924932	0.76762937462959	-0.130194881860473	1.26445150754076	0.986661820431116	-0.0554779258459477	1.00304127598169	15.6341572510729	0.000647	0.618090407407407	1.07818451639173
ABCG8	64241	0.0826238193734888	-0.676341307048522	1.20093417923315	0.360371737875279	-0.561768585555151	1.08106353617682	0.966939327391902	0.0314777536003703	1.03384900603064	0.80332919970419	-0.215096828802452	1.02866939468237	0.953138825944285	-0.027489720510822	1.07910861574501	0.973009822886794	0.100223515563353	1.00376974447961	0.713251223102774	-0.28803204750381	1.03130743612651	0.981100191850624	-0.0691815050158356	1.00632205526223	0.99247725643796	0.0278977910766663	1.00187552748489	0.969895266299177	0.132304853489028	1.00164856248319	0.246633862892645	0.219375613528194	26.4449210486016	0.654735198739115	-0.459696095259575	1.02180232087282	0.315129350488564	-1.40727259689978	1.02256990951138	1.78897300843502e-07	-1.4923400245731	43.6416454321069	0.133237471706094	-0.419378285932728	1.69425465866675	0.66525556181652	1.4322429808456	1.01538921121059	15.245129825049	0.000716	0.618090407407407	0.729527230186362
AZGP1	563	0.506943785241667	-1.00211260245756	1.0817700197559	0.568514276076787	0.546947047474851	1.60468742317032	0.970507232851951	0.0122380355642375	3.13649764371173	0.986551077433322	-0.0498209042450614	1.0056921196326	0.72010161436515	-0.495350108702609	1.03171512315053	0.961750854748712	-0.142059153866556	1.00372711994863	0.954801434119506	-0.167895081532241	1.00600159321006	0.899773437081291	0.249433478375192	1.01011765740618	0.0698668141871566	-2.52077500652121	1.10445454155077	0.317366935575741	1.30158846050623	1.07312971890136	0.000489444834853408	-0.241088694173262	758.519654195702	0.00414136556079406	-2.77905784742368	1.29468020439689	0.700117366007777	-0.399059685940186	1.07980101164195	NA	1.66243517098991	1.1033628393769	0.30551560075263	0.328573068001142	10.8314131628864	0.666598738665718	1.42751046571279	1.01390056867213	14.7051306323767	0.000827	0.618090407407407	0.231585632642558
ZP3	7784	0.392034884588145	0.887248410334219	1.02635526888115	0.760429515764231	0.236331540615681	1.04076629407707	0.944286083925856	-0.171485855694929	1.00780698720408	0.830006221910911	-0.0944050293808158	1.10345687770857	0.0776215086115118	-1.88785937227288	1.04798827180839	0.51133241485119	0.422207173266257	1.0533930834524	0.490939703771914	-0.259634144900939	1.1280527602273	0.548574784000773	-0.252279764145969	1.10533957622829	0.957409669038361	0.0146629408616792	1.83865369160664	0.980164647978901	0.0396564568160185	1.06326043413438	0.995999979040326	-0.0136000352728793	1.00701501225778	0.772098097337161	0.089136493754807	1.2291181179305	0.287524544775292	0.504638808359597	1.14501124878867	0.000458447838328871	-1.11781500117378	402.710013202971	0.989102130304328	-0.00386536087650704	3.39013550520855	0.923521590599723	-0.229138082278962	1.02333682223471	14.6787690762398	0.000836	0.618090407407407	1.06865337789772
HRG	3273	0.0168402980380142	-1.20846407704949	1.49625353707943	0.666898251167149	0.22976761169519	4.56164676130294	0.743127602696851	0.0478295989278734	9.96098726094756	0.182932523635809	-0.465819282536021	1.66998422646978	NA	-0.954073773025825	1.18461360033223	0.612660123552311	0.22908216105103	1.11424571823102	0.77842103257064	-0.136224603209383	1.08235426139741	0.253271672827809	0.770073736697046	1.16188346107931	0.086651767769836	-1.13730094875519	1.57273198754807	0.992426342304627	0.0325021054364257	1.0115186196612	0.00068375303914408	-0.252348317235047	4180.48477459206	4.82610180172921e-05	-2.375851463903	2.40711886848626	0.283007977109376	-0.816476372351115	1.50880325592984	0.74895277733948	-0.0607329537764478	7.91306753236902	0.831073636499236	0.0571874130448841	6.73754616722979	NA	2.22991673775514	1.05354034800678	14.445788703693	0.000885	0.618090407407407	0.251502951083457
MYOM3	127294	8.13117880034884e-06	-0.441880268461416	150.358993892694	0.785051451167182	-0.062765144365094	1.65977763779073	0.776245356632868	-0.0662963697807818	1.48642181120124	0.584870641363499	0.123353486988602	1.86736333715333	0.849786213691488	-0.103523876822179	19.1478590232581	0.138114865332133	-0.433928833100845	1.8428479777509	0.94100443683921	0.00861140577178064	4.65708534270198	0.195523102651576	0.301102017839549	2.93316254325809	0.255899614115712	-0.778618303348895	1.12716881488714	0.182878379250768	-1.00467920475523	1.15297287490187	0.161387756724824	0.614464271580331	1.12163536509671	0.992580226944894	0.00212675701304402	1.73155971989308	0.00686905821435317	-0.727203124706063	148.922721909693	0.882488283270257	-0.0402069867467327	4.75320220433406	0.282489849777131	-0.286083846923046	3.93823705224345	0.0970282155130857	0.64058098515445	2.45112353321775	14.3586919474727	0.000908	0.618090407407407	0.508831220016445
HSD17B1	3292	0.366072852032289	0.116965513004685	2.91250761554293	0.0104441745407183	0.277586992238988	6.3307113847771	0.0790621813702248	0.193996025633882	4.19837074112427	0.999999245234091	-1.34956614761167e-07	2.57032205380019	0.0128707949367675	0.26635614769754	3.01118524283047	0.44541912555566	0.137088652670901	2.72078080963895	0.766251715760329	0.0328519687146916	3.79089870640518	0.291610080252144	0.164387746557772	2.40163277787486	0.0995422494838588	0.485683024444903	1.32253503352956	0.213503898254227	0.238764740527669	2.70970678042232	0.135060016329338	0.26561967113865	2.7723767620556	0.76643479692358	-0.0458425661978484	3.44799811399561	0.975720830013411	-0.00661572753129192	1.74106232388692	0.00030966375837986	1.41351853267229	268.578670374201	0.126467931871126	0.310506333492025	5.73340725430619	0.0287888436195112	0.599171417894954	5.0396628444888	14.2408244342743	0.000939	0.618090407407407	-1.22432199355147
CRHBP	1393	0.894765208077777	-0.0412117372492468	2.2746884269093	0.204139550725646	0.238465406346053	97.7175429936401	0.912476381722222	-0.120006204399202	1.02848879845358	0.700607922394032	0.0749735827391653	9.96545556902822	0.747344305097428	-0.134421037170166	1.56335078038408	0.0481505757000504	0.431639190126627	12.9464497502247	4.17909774377592e-05	0.684266185732009	277.308063233423	0.0903164650396592	-0.623314731329916	1.50119820095784	0.963791327320729	-0.125786771055898	1.00592773822328	0.451628388356644	1.94116144357573	1.02760481787604	0.96562103172661	0.0339499285697999	1.0352258220817	0.800289972302638	0.242393626444126	1.02216256710017	0.201582927073006	-1.01421324135717	1.05863750977802	0.000522141030217304	-1.78951619966661	3.68547235845793	0.873256643435828	0.0545722746027763	2.07027796449494	0.938622283199734	0.0774194568458904	1.19701055217441	14.224409280825	0.000944	0.618090407407407	-0.510833599406885
PADI6	353238	0.989481111482029	0.0389660137416361	1.00244991093057	0.739028030907716	0.417203135290003	1.01368245995204	0.986681429778096	-0.049337975008636	1.00384670571067	0.870610495448115	0.472392245697896	1.00758617600145	0.441846266238945	-0.280645548009399	1.22544861072904	0.742226135878341	-0.211013527807825	1.07131813525952	0.0647274204323421	-1.03285686922203	1.07680290769497	0.918277766364016	0.303253095091139	1.00484545287032	0.835164400892285	0.162772426973	1.02204379404043	0.971154827636917	-0.126524990162672	1.0114143240112	0.994466905067196	-0.0205424598664932	1.00223360984829	0.0383979558241091	-0.34807066178603	5.56846157668767	0.762352936800666	-0.618350574130466	1.01052490489842	0.000492217865204872	-1.0407288285754	139.053430875496	0.208359559819091	-0.518151263004917	1.19639460165544	0.546184598307504	0.695030589713538	1.04399236713975	13.5878950083771	0.001151	0.618090407407407	0.926755163923416
CD248	57124	0.724281719114246	0.0568447117142948	3.57084868158068	0.24121428275203	0.171714606183039	7.84416582405904	0.35912844995431	0.148476629451515	11.8079052766576	0.652507831461743	-0.0771067949239272	3.72775226270144	0.75727827044619	-0.0873886960862096	14.8114205705795	0.123987188844324	0.232754728226049	3.08837873129353	0.693610172858936	0.0529473285117955	5.56667095210331	0.396063462254391	0.116268956570878	3.07098633061887	0.899627822648314	-0.373071725187086	1.00836888307268	0.402487561043584	0.172073100717082	4.3304422212074	0.600959861062711	-0.0872513864993528	1.50595726622908	0.579064548075331	-0.0708192730681013	5.7365765557953	0.167953369686858	-0.330742774589983	7.80579208117395	7.48411030797853e-08	1.28438894174385	67.4049400637426	0.0955898750013238	-0.368915472298322	11.5018422900862	0.748454908578976	-0.104801169603769	8.85454744381788	13.5171135703465	0.00117	0.618090407407407	-0.505730565823758
CES3	23491	0.85523212215915	-0.529635511054455	1.0074261482853	0.264592819355322	0.537424456607886	1.6195320041396	0.00131975653988497	-1.7955719777759	477.034036576099	0.95657185005789	-0.160949443437989	1.00189121580678	0.766368504691399	-0.453418303433932	1.01832151172546	NA	NA	1	0.993576112363297	0.0238497303140702	1.00535750155724	0.950868688279036	0.182111192079453	1.00620843850891	0.150796087437741	-1.50524003435604	1.04290320506527	NA	NA	1	0.000665692577506087	-1.44428063739048	148.951844964938	0.0117909972244563	-2.42114751715105	1.10832306759181	NA	-7.11500742811895	2.79907813301595	0.06859059301031	-1.99549179474693	1.05656408350279	0.158257127863797	0.650409013519084	1.30663862455518	0.592554126819006	1.56812422645907	1.02294022751628	13.3424700806369	0.001247	0.618090407407407	1.70390597530939
DNAH6	1768	0.0670474782902127	-1.32151741231002	1.05233765073749	0.00012077516179313	-0.333831978769822	491.584768443271	0.104365098998586	-0.948329665645622	1.06540517580136	0.17847022991152	0.2901328625578	14.4848268858659	0.138765553620955	-0.676999938422633	1.19272590347808	0.287227208945475	-0.246699099368409	6.32855097518541	0.00421979263434575	0.496259976165896	18.9041186518396	0.531776810054615	-0.274916116842232	2.20140614723701	0.704988566672629	0.674104920101871	1.02114984728343	0.0340697678398467	2.00918803604797	1.3116179154551	0.478188996259999	-0.70196551145002	1.02041306604092	0.193042639758329	-0.417338401131015	1.25130228261069	0.50354341324806	-0.655225493909802	1.05828747332356	0.786542517544577	0.0692576092367297	86.7778214635673	0.806782659077978	0.0432578286713445	34.9257592763855	0.132589687123966	2.22676891214327	1.04618248902819	12.9030701428356	0.001404	0.618090407407407	0.217453145639396
FBLN2	2199	0.481557181317538	-0.0678116530478827	64.631667884549	0.00757615628891104	0.663001020440105	14.9296631662293	0.335245177931094	-0.141966295238668	4.71417108395718	0.498232332606378	-0.0807583742613406	11.5549156344235	0.386740771629105	0.174221036730555	81.2391649755882	0.205165388867262	0.173970438404502	10.412303847091	0.0118747617207713	0.413025845423062	21.9204320048143	0.308670428403939	-0.125209089758944	16.2283707009708	0.774409695726947	-0.240500575099213	1.03088697476868	0.00365107977261706	0.398072875447983	28.0033935591605	0.327792887076834	-0.18249555522629	6.00137005417158	0.579183252194193	0.0587268923206029	6.26198140070498	0.824616404403635	-0.0277228538030798	69.1558749447761	3.05989613907738e-09	1.74359149566489	158.93905166178	0.373380571492885	-0.158458723330111	36.0196012053661	0.00223445309251284	0.805831217085942	29.6886722446769	12.7913378721947	0.001452	0.618090407407407	-0.58940144228372
MAMLD1	10046	0.564949815090237	-0.0431015372145284	10.3143502896431	0.0260259670246365	-0.283294021695764	25.7682323389835	0.0270970525407298	-0.21620948000394	4.07173174659397	0.844025911900884	0.0207926764109707	46.0227064788181	0.752375034914751	0.0242018862035388	12.1199832079956	0.348156407972343	0.0635928013281801	28.4351862562134	0.784509667017975	-0.0206038552691235	20.6426106745228	0.315670271869044	-0.0506301869416259	38.0179896040857	0.904977137723578	-0.0254665090063054	1.72029195544411	0.323363868637889	0.23726948363026	3.60550007628753	0.0231410778081486	-0.200211851083537	11.5870987926172	0.494566480658749	0.0507395534263354	13.6012398750913	0.915978585537337	0.0101682351005202	7.13043788358924	1.67644474934469e-07	0.867213209352327	185.397543434634	0.817057451413388	-0.0386739827856792	12.3746681456773	0.110388518218247	0.200062863374835	13.2885173900162	12.7506568080126	0.00147	0.618090407407407	-0.35544279427105
FOSB	2354	0.294045068264373	0.341976182888105	1.285332257913	0.703389173303974	-0.111927079803499	2.483423838412	0.875342683154175	0.0753349137663077	1.34752665420225	0.514979520674382	0.100286339161558	2.58021283004005	0.00018315104449949	1.89579254393057	77.6967030254596	0.455243190863028	-0.104122779200821	3.60712285656667	0.0143249972197243	0.818122622775378	4.05734547362136	0.656473909181648	-0.0790117308968367	2.80222100775416	0.084446992570521	0.579810999203036	1.47937844850653	0.841378542162593	0.174894314040634	1.34655868986997	0.0245126762719103	0.983897698525577	1.21735808726607	0.0125877631739298	0.635704770164079	2.09060793346052	0.00202793911254522	1.19540468556987	1.85741070166512	0.686776865532341	-0.260388157298666	4.34467216878056	0.233861741534513	-0.27883142653871	1.98120535108055	0.110171116080165	0.751775220863876	1.75724778058607	12.7365332078899	0.001473	0.618090407407407	-1.39384257631431
GPR115	221393	6.82938895547629e-07	3.36250320703004	1.41043131950224	0.0222467222367266	0.781044233989541	1.70448577943147	NA	1.06423482385018	1.35462067471985	0.0322203442054502	0.92780240401559	1.13694846126157	0.660209960033016	-0.071939262883554	30.7303978005981	0.111724811095657	1.03467872413959	1.0517882526563	NA	1.4143139847551	4.1929927081161	0.235994670604361	0.883009731976935	1.06419251030325	2.57226505798249e-06	3.16481880140699	9.27892442342861	0.717103379724895	-0.362680845153492	1.08506821587812	1.35087061332869e-05	3.6426310304766	1.70912691405564	2.11266284113191e-05	2.59731408053591	37.9330019511704	0.0163526967577035	2.52875871539604	1.14783366739338	0.0880203142126549	0.849156773107384	1.75051097259394	0.190667618051224	0.322652898553645	2.07288252560959	0.000115722196596986	4.12223958031908	1.77356769870615	12.7132086805344	0.001477	0.618090407407407	-1.61382464141487
MVK	4598	0.451756302044984	-0.0567655263206108	27.1849296174166	0.0463702886152084	0.191077368981792	108.227230444486	0.948575915892483	-0.00466946455918206	67.7003822884181	0.991891097030917	-0.000632869874387751	90.7578917040011	0.700719433595812	0.0286218092556148	92.6825809588949	0.425610054788734	-0.0464192593583674	59.3220744113061	0.880214116724285	-0.00936038965378555	75.0871044862777	0.268298924177164	-0.0548719839180471	59.3939105480224	0.710893479421358	0.0380504462670159	4.73873464480535	0.518243899695851	0.0900725879377179	30.7283125496032	0.914030655902697	-0.00888498532920604	74.5154870622182	0.340328780777326	-0.0440958202213539	35.6605394168637	0.612094266765278	-0.0449077080030612	16.0333134728401	1.81481642636907e-11	1.26624486261361	287.672600941286	0.421778253783369	0.121552847905326	107.978875152482	0.271204630847241	0.0839511388096191	34.4727401650592	12.6653443139867	0.001498	0.618090407407407	-0.336965895225267
BMP3	651	0.747431185188296	0.0586946901765613	3.83021595176384	0.628198503874735	0.132518118946804	2.52423994214823	0.000384714422941367	0.517407830331709	498.004800494742	0.199673693310009	-0.283858798757327	12.8614492445025	0.0935686335730674	-0.471486873395219	12.4616219693351	0.530822029257431	-0.0922605895071261	11.6321673870509	0.26552487690813	-0.162575309726221	45.7235364377235	0.396193860972528	-0.305003127030626	1.51875090141461	0.530410074773877	-0.725785491825559	1.0324028918469	0.139576103357578	-0.7583985119264	2.44536343025637	0.13199781284031	-0.565396956956185	1.21444521873603	0.367543831436221	-0.253788552045701	1.57540318193759	0.0918409864220221	-0.64464334807765	1.46265918840438	0.00931494071887886	0.749193074530147	7.87672966685385	0.362071125345536	0.326222242378692	1.74358675466163	0.102630666729292	0.991721370352661	1.4030130718649	12.6039568322951	0.001535	0.618090407407407	-0.400063653388957
A1CF	29974	0.914874424337019	0.0323997302723152	1.33097985877486	0.983754590781353	-0.00514898912891662	1.82748385091947	0.739998493349894	-0.0349575617160846	67.7919465610092	0.954798896385734	-0.0133104352435253	1.49226909133999	0.23008096924413	0.419248054388348	1.24630639821696	0.713461609355889	-0.113612567692866	1.26396955074051	0.720704805353478	-0.0955442340297126	1.81586928486981	0.34554818377177	-0.324610171050651	1.29475009643744	0.0837517334411824	-0.978927241647882	1.06483645957541	0.964903952458855	0.108791394024334	1.03284805153429	4.15471206662891e-05	-0.238828549553178	125.041911995744	0.0581332724664887	-0.498763311468834	1.62211132942565	0.241203191386065	-0.875381842559539	1.28367674673369	0.0157944754985969	-1.25383181546552	1.28373131222141	NA	0.901799030918228	3.20411991701346	0.705580269990864	-0.109177672360735	1.95716433739814	12.2784019302932	0.001696	0.618090407407407	0.159545046147396
MYBPC3	4607	0.00134920972976615	-0.218174403975636	2002.8654607692	0.0784580259813838	0.236375028088653	10.4411378213891	0.994839213830512	0.000769402951019492	6.83057599063992	0.313422895394167	-0.112164272305644	13.5986255240773	0.00566957177888135	-0.53805362470207	8.0363470804392	0.674199984502206	0.0371917518497839	15.5313809227707	0.942253596552591	-0.00638914503624471	11.4992109631547	0.960268216005832	0.00428458716265345	15.6052307059213	0.0546985583553892	0.702364603811242	1.69979156670015	0.432798885007585	0.300580377380838	3.81577470566512	0.707646961177322	-0.0376768152902048	4.44396779251042	0.615381523413332	-0.0650057461050314	9.62281662154727	0.117357062490855	-0.17313152866459	10.537816875743	0.40179757983085	-0.164131871673878	9.7865610834054	0.189350375548432	0.18347493880217	12.3030155349127	0.00177458573636293	0.543693658488791	14.7096922752461	12.2491810390031	0.001717	0.618090407407407	0.200530582972298
TDRD1	56165	0.340298706542713	-0.429122441844932	1.07941848945529	0.48121836375716	-0.242148251329518	1.18955354415666	0.334081332440682	0.227884616526838	5.88045119103615	0.586581991071769	0.188768260770464	2.80303418594547	0.065922601003918	-0.875971333198047	1.09616671354504	0.502161031968781	0.293194667935061	1.43532242331186	0.688269639735626	0.0734778466571693	1.75784668178459	0.809100540583767	-0.0541997770174647	2.56186738544103	0.871131968625155	-0.364066115569154	1.00966941535157	NA	1.51245308420308	1.24183843351126	0.865227251654446	0.0873919348629769	1.05674589258934	0.259256149299217	-0.344891821408173	1.19185615993993	NA	-0.958137123563879	1.04954001868227	4.01559061083696e-07	-1.33850389487938	60.2351339364311	0.0551382891082242	-0.263318190206853	113.90630474429	0.0152068015356953	-0.892091344057879	11.6447703402634	12.2170565091937	0.001736	0.618090407407407	0.574982549954585
ATF3	467	0.893796015668703	-0.0342186861260383	2.66883650780078	0.503936933366389	0.1648535777541	2.13682073312214	0.79957533219077	0.0347345073326261	12.3141030587385	0.914158124520796	-0.0220609404702448	1.83079750630309	1.4488456209072e-07	1.88071949842325	41.0492861593768	0.974006306419966	-0.0061967492689207	1.81939971648485	0.0542981679459157	0.409235770840011	2.57891861789642	0.828873986607694	-0.048048293362853	6.54608611625793	0.368949929408336	0.316317473491768	2.04514766878149	0.420944685728415	0.255414045637934	5.99849664814465	0.16446336353786	0.398758212540735	2.819087207348	0.0837489534966145	0.204511510548174	9.04319117506874	0.114762766325929	0.435349218097941	13.6356802819167	0.0161537884239305	-0.97323582216862	5.14965715518198	0.35094767932051	0.167109621918074	3.86552228228716	0.630225695520927	0.209150976343149	1.91956071113052	12.2051120153405	0.001743	0.618090407407407	-0.742541096872665
F10	2159	0.363454182149752	-0.0973215624525595	12.138008838884	0.690590643174762	0.140462171567604	2.67345144942953	0.0622252389158756	0.223296891521489	26.064328976733	0.475546172469057	-0.219421707069206	1.31814830986384	0.700530898991633	-0.0823197517215504	2.06692861185437	0.0147424085195816	-0.73696010692523	1.20300378708941	0.238410782584659	-0.327126381557567	1.28749350353909	0.558853138074501	-0.118730424455371	1.58341930557786	0.0887503407592166	-1.40511527317467	1.05225935014822	0.609139964795378	-0.296863771548218	1.20534764471568	0.00110174872487483	0.239421156258853	480.934400849802	0.0319734553374769	-0.494310592806922	1.77777252700839	0.451720384612411	-0.462976545648656	1.35055750617651	0.406034387886788	0.184576898608111	7.70390000760416	0.333511325428648	0.180448942537309	5.39389893094311	0.998052638094836	-0.00114658823533802	1.50082595478189	12.1241905485813	0.001777	0.618090407407407	-0.213486411196361
PLG	5340	0.317509363717708	-0.989947988047777	1.18532895408191	0.37875432524662	0.876049061866159	2.88695293793369	0.46678487115301	0.206268936744522	17.0596111247042	0.971007443126674	-0.0291657969758694	1.05023912090416	NA	-1.01253799713566	1.07423368704265	0.714656766747232	0.525638747785301	1.01093574521599	0.477715819189364	-0.387245283375971	1.06805638244438	0.118182783336007	1.64276349427655	1.05696997332138	0.268562539273146	-2.13334780389927	1.52949782283069	0.96944183973204	-0.134298548988261	1.00345125784405	0.00209233617738916	-0.136727192565636	1872.28965600237	0.00217846096258143	-5.68003007036268	1.73830668590422	0.416425676923306	-0.746133521048144	1.22283018723863	0.918888169064249	0.168556994698965	1.17551329080825	0.511808799099068	-0.336833986301458	1.33599857128713	NA	2.49874661299253	1.05647802320523	12.1214390222508	0.001778	0.618090407407407	0.137428432764446
ZNF275	10838	0.626206653796586	-0.143937164392623	1.20455411890649	4.98505995191638e-05	-0.423768418856232	101.007348391291	0.213798841496949	-0.484347840643966	1.12148365291801	0.216724210827962	0.17744529122981	10.2612087791712	0.174282155519602	0.395338320411979	1.51505588152042	0.120836607029142	-0.124801702138623	5.45289310931198	0.0136312209762691	0.3104335594125	6.19614585245286	0.562470911803973	0.0529112702481184	4.76191446563115	0.606351178741111	0.346344972273442	1.04684943092545	0.237413916364513	-0.559050326136321	1.20909874469612	0.542704720374651	0.308787036352748	1.05700056872303	0.154656261228876	-0.229314338033667	3.65760063728631	0.728490209108561	0.107845722602344	1.15884406051399	0.138888798490237	0.333875445848118	13.3997157201802	0.0210680719461302	-0.725325095146325	7.18409465684844	0.644321252604419	0.236674504932835	1.36704849761249	12.0600688594253	0.001824	0.618090407407407	0.251977525487216
SAP30L	79685	0.926043181256029	0.00319300334965605	29.9223494737387	0.439048427958473	0.0455160745972601	64.9934535728793	0.461444485947217	0.0344380986441499	40.2193491553378	0.184800583245316	-0.064235298433538	33.7178290856808	0.0299259159236275	0.0995514002854772	72.9378142204926	0.749959988462757	0.0182435634668354	23.3335787254293	0.00414299465783359	0.243439132738061	63.5423232039601	0.247314890497782	-0.0513055813177203	30.3898689260622	0.635500481168586	0.0532304632715666	13.7508380302448	0.377537768673821	0.098160335422696	22.519079539312	0.32430099684762	0.0534850119245447	21.5038962545143	0.637368477241617	0.0158238009862058	103.653886652009	0.00958146711192373	0.12130544904476	41.4745712252367	8.56976395202758e-07	0.709310258395704	487.291085164176	0.71899000086929	0.0481388172652797	208.050685263862	0.266861158957293	0.0932098822215583	39.4524780648675	12.0589907204552	0.001824	0.618090407407407	-0.303809856961275
PROKR1	10887	0.883594004801514	-0.0309776945428623	1.44581986578829	0.000424793837682383	-0.473201845229706	169.2004236484	0.505359722806279	-0.123015595865772	1.74004326347726	0.580741344205585	-0.0497359450257715	6.55512002419312	0.244002590225494	0.146167940162071	3.67323082734282	0.123245140872954	0.226324182699383	3.85708952922296	0.938464235792785	0.0110532627787988	4.3336707776996	0.752490142761854	0.0264341741286	7.77801142776469	0.0505839497778919	-0.726136537368929	1.11590030408978	0.582983010064986	-0.176982234210157	1.64900854882167	0.589483837104396	0.120610194872991	1.72264631032316	0.0210036217317299	-0.253024025059142	2.63777324121396	0.01185663670486	-0.599513809294325	1.38098543860165	0.142329400757725	-0.368385728557498	5.86500785884144	0.149867261851049	-0.426715673708275	9.24612899514476	0.95408610279388	-0.0155210109334372	2.09217472373269	12.0516211393025	0.001828	0.618090407407407	0.390184604316899
GDF9	2661	0.52941516524096	-0.0820654456763945	3.19610408075581	0.414092194676396	0.0961256302216059	4.05263604098501	0.285294735489513	0.150547151501709	2.14527313277206	0.501448847924415	0.0744981284935709	4.57054379317736	0.5377587947645	-0.0711914561633163	2.6676340066889	0.550426970535205	0.0474245857490643	4.96993588520377	0.874759276841686	-0.0146245988194011	3.90129814287392	0.384025698660532	0.0834969875441041	3.74012867400607	0.294021396919518	0.310296809915906	1.20576127406773	0.536192577918761	-0.215922073020398	1.6268571214284	0.0020516447791146	-0.422785038910943	3.847607842937	0.0649801751347946	0.241058559946642	2.48798199849441	0.122829275471209	-0.20881016272809	2.75398990090305	4.10031125667115e-05	-0.960202990700062	84.057424726032	0.579714385568492	0.0675974461546833	15.0708069672271	0.140776558185338	0.541058873635326	1.38088294230316	11.9821025407739	0.001861	0.618090407407407	0.560676043682027
H1FOO	132243	0.164317623856787	-0.777743180643857	1.05030943404534	0.776153930886094	0.1231562254119	1.12276024629285	0.404626951062327	-0.56309720036196	1.05103020142587	0.0573583413862743	0.722170894848508	1.14724898910697	0.0955234029045012	-0.601208549564453	1.1764402359688	0.221457609933346	-0.394020340753381	1.27537262008376	0.97165837859929	0.0109919748504054	1.33210138940324	0.61923571399186	0.37596971155323	1.04121787956024	NA	NA	1	0.935143283383022	0.28515998621173	1.00729586217066	0.191766014780594	0.870712127724386	1.04132593874496	0.396368292253111	-0.249511632686204	1.26022104971587	0.763316170454067	-0.19538043080213	1.04581999819588	5.93760734252192e-05	-1.00454466686874	24.4035813464579	0.282775042793301	0.396529948359138	1.31807497261519	0.521299008686207	0.477861315912351	1.11459260595522	11.7952060262324	0.001975	0.618090407407407	0.58060351869169
UCP1	7350	0.804820091915867	0.542548910454728	1.00661179850954	0.0218778699248427	2.12100754867725	7.44510553314764	0.252316638553807	0.610566935166306	1.11629442641055	0.483158637172786	-0.249640590073979	1.20007490585034	0.714568015221295	0.59494689703361	1.03406577047628	0.135789540915721	-0.595472891993509	1.28931146978603	0.27174900549589	-0.890360859660388	1.03247197384573	0.444449964345774	-0.309160874973483	1.25811014786111	0.867500839826247	0.493624765154515	1.00356640177066	NA	NA	1	0.936553646296331	-0.13424415310191	1.00901595893903	0.982465798154813	-0.0649567830326901	1.00128308217607	NA	NA	1	0.883253399768033	-0.442544210963312	1.00571922475232	0.62580071233365	-0.226530659719187	1.17969500781259	2.40790540913754e-06	6.88541338142759	13.1085413603581	11.4996529104862	0.002148	0.618090407407407	-2.9447793561403
ITIH2	3698	0.524805058889222	-0.190042484811797	1.41541489820926	0.722834612399656	0.145508235585365	2.08897605679756	0.350795124801252	0.0871533764638488	10.144426942003	0.464625260325652	-0.0750410044127448	4.42425317636154	0.963037922193491	-0.0138547650668047	1.6244646462458	0.465604277512162	-0.0882727259198795	3.41548714676221	0.0325899676473965	-0.253185606009083	2.66045714230432	0.532797845413182	-0.0704459956305974	5.27265170008151	0.000393191042459143	-1.52145769328182	1.41729558274074	0.635639037808095	0.179048384244559	1.59484360965149	0.00291415141825576	-0.144470797258821	854.702818276454	0.000152414681811759	-1.20263393665108	2.31242546755596	0.353569595681921	-0.220720228032994	1.52987624519778	0.616879543809448	-0.18194867573814	1.98510769101273	0.140673757469739	0.477262293712891	3.69322966944797	0.739601980127127	-0.21995383444672	1.35393802272899	11.1699311859012	0.002367	0.618090407407407	0.14244361850099
TRPM6	140803	0.935800418736252	-0.0216804697651743	1.37875571993857	0.284380852926593	0.221536630062591	2.00319211415426	0.249675021006866	-0.146373665332653	19.5561349056026	0.351147262986078	0.110422376570453	5.35056979856435	0.408308332366118	-0.170769637162404	9.71710672213578	0.217437539496477	0.189837992338772	3.14977142707535	0.238572769499852	-0.164537541794297	4.95791720646078	0.157744792466278	0.279835385544936	2.2993616106033	0.259324737062828	-0.784837667643584	1.02853788899089	0.729968231292665	-0.458183890978781	3.71805797209447	0.00191738925916151	-0.655558341763283	4.14250309154422	0.5570438843763	-0.114204962372848	3.11418823660082	0.289568071855362	-0.638365543079911	1.09271815395121	1.63155716454819e-08	-1.21892001663338	8.96286204146982	0.759892746983843	-0.0586687102851434	3.88865459036099	0.000427811327706204	-0.603885559398427	88.7918919218348	11.1312581448999	0.002392	0.618090407407407	0.454449831413611
GCNT4	51301	0.85358642959716	-0.0621080160003755	1.18232609925048	1.49778577771435e-07	-0.701530078905448	21.9938350620062	0.115245005928638	-0.164060678943822	12.6486221646824	0.95022163612946	-0.0118860035759914	1.62728704237161	0.109587423902446	-0.430465079794289	10.249338473763	0.792680364093202	0.0580218510976293	1.6890234232308	0.524092638467076	-0.120109266366178	4.20918089377438	0.827602893942236	-0.0403877068813201	2.84378805268726	0.524052565807642	-0.182625628100567	1.38683919435043	0.936661683784839	0.0526334235734132	6.61846286434486	0.0286773565613126	-0.326744702752028	5.98953434306444	0.574648032524893	-0.055936607567895	8.08418505878067	0.0240921374526819	-0.821492907905917	1.73844101898162	0.000254766662147187	-0.727631896396806	13.5121292911661	0.546948957411026	-0.183386051456821	1.6179200361655	0.461925517432443	0.343513851837088	2.20030628619413	11.1182928735032	0.002404	0.618090407407407	0.365265054451452
FOS	2353	0.0970905364018529	0.561190494565926	5.79144641363885	0.744355528874635	0.101025247540179	25.3133070455401	0.605346618532407	0.163786329512172	9.01374572292037	0.0133044994144049	0.347872798911016	18.4191721480871	0.000760927849221022	1.40553670275034	603.101010444356	0.103215496407352	0.325340370350721	10.0265846478202	0.0984195926190534	0.388307525956803	77.3368679463433	0.45127724297476	0.24413918636062	23.9011016520448	0.523127003272385	0.303767971326982	10.9010945352528	0.13641480727964	0.899557958345827	5.19570691159812	0.000212023256969958	1.87862494062087	3.20670677579279	0.00569383763392595	0.981220229844539	20.547782943721	0.481617472773563	0.248817301602475	14.2560461427031	0.595087664769745	-0.320845789195173	38.8226537366307	0.046595887966565	0.397805124784337	7.51517299313933	0.0334857854064023	0.901958984853073	11.9174307872872	10.9832276979414	0.002506	0.618090407407407	-1.06126382684925
FOXL2	668	0.956798692213657	0.160107916753323	1.00120996730313	0.565302971033367	-0.205916306032336	1.24658222592131	0.606879810627578	0.524466350671381	1.02462144951022	0.0590183714956086	-0.45535726859469	1.68885318516349	0.663112238854314	-0.311441702334836	1.04683127156761	0.709150539680325	0.0920326591882416	1.37743413720737	0.650591317774112	-0.0397346367202236	11.772605358468	0.40208778192541	0.24221275586277	1.3071129986336	0.577907339270181	-0.404518152515328	1.05049721996517	0.754151114471871	0.45388576535902	1.04440784758142	0.503392379894822	0.501579708876562	1.06153531815649	0.142863675277146	0.668409216142985	1.19882725162298	0.921566023105516	-0.290995317237359	1.00232994841106	0.000125624164093159	0.594365338721625	41.2718153129714	0.487195804666902	-0.372786180340069	1.28658572001666	0.107299991504664	1.42285563210728	1.58208232787658	10.4985245369478	0.002931	0.618090407407407	-0.381838365394159
TF	7018	0.258896679261535	-0.367185856077969	4.16941344127418	0.581784108004746	0.23272797899835	17.8355846300069	0.383794833058935	0.248802346317031	243.966058662869	0.704827213206551	-0.0450804386466349	594.352599544483	0.196370319772509	-0.429168524963482	17.4167061087833	0.775051243970365	-0.0247155398516917	712.80972991951	0.0509146475208238	0.248055641012828	385.787905023594	0.107366954265023	0.128876355966064	785.424224840939	0.00977699114513155	-2.23213123938715	2.28996314861787	0.111715257451449	-0.462677821489952	13.9845914420834	0.00135182128089183	-0.16983437665127	11494.4886276215	0.0493382901419749	-0.663966738408478	29.9549236814802	0.0379853107005283	-0.616050231973376	10.4593719077446	NA	-0.0529411375878694	5.76807294388446	0.712668140630358	-0.0967324403375523	8.82404554245495	0.0314005947206164	0.500682610889055	4.23716672556251	10.2427502590226	0.003212	0.618090407407407	0.124252516660545
CACNA1S	779	0.0369357047711691	-0.329326856398429	2.46885701345641	0.374342743108511	0.188922218564218	27.8756566174008	0.724906238984843	0.066396931993242	1.56544182231119	0.594259567139509	-0.0725601934138987	21.1292326574669	0.71600271397768	0.211144962109181	61.7341320186803	0.790411872694282	-0.031222350023819	11.9585885777865	0.00740604224495704	-0.565714908774943	3.72866784142063	0.458439069571923	0.0864686488316017	10.5147438847357	0.374805191213023	-0.943056113883991	1.02117156858375	0.00547272636926644	1.52867935692247	1.58146362675802	0.0186070280647623	-0.659870177000276	1.26678324340539	0.752433513238541	0.0660900074545168	3.29326717593978	0.00361587542952667	0.220152121617631	1829.5374718455	0.152765697206815	-0.261164665712945	3.4189751689049	0.228259936219933	-0.199470837304804	23.4189458122912	0.0185325154721045	1.4486027614469	3.08722363053288	10.2384121194707	0.003216	0.618090407407407	-0.207713648712635
IGFBP2	3485	0.240755697106902	0.369723888891672	1.62051157851777	0.0524982695287817	1.03619392442449	104.94138648384	0.217226459897585	-0.311431006493885	6.8386754167789	0.23193142280564	-0.386556730908611	9.65155106427028	0.121931654141362	0.287488220718411	26.5798295427055	0.671720002947162	-0.0923488313055564	24.5441901044314	0.000435927429462624	0.418981978547245	102.162162184038	0.0866672436120886	-0.412927312363506	6.6029880868944	0.374089131218086	-0.409368129398813	1.17771736364451	0.313903723133545	0.253711059446242	10.1172220794016	0.85250032101156	0.100744842611783	160.398503982473	0.119763675286799	-0.602423659981475	6.61563495968395	0.260297773303035	0.301080290238919	4.74250464150482	6.7761796103061e-05	0.434339683361191	1962.7103997763	0.218654921338251	0.279332955891984	323.84044871319	0.260300621450507	-0.38325323295785	1009.84641595937	10.1585905232025	0.003297	0.618090407407407	-0.191509210372743
ABCA6	23460	0.566725134533185	0.0565968402019759	11.2417763158463	0.331980808832686	0.167081818355232	5.61507484548421	0.0207175624699235	-0.479391096867894	3.96553372884171	0.781885369822118	-0.0276625543107101	8.52312068446443	0.842356659092126	0.0442062378135733	10.2058616785844	0.192685355117575	0.133126927106106	4.25453715625581	0.941660124062957	-0.00814707945808012	9.45251778023613	0.234952268088971	0.124823474242187	5.84611324578046	0.0004881728958607	-0.668002481248653	5.42665742708599	0.0627770519955809	0.303627509662394	9.62269566709998	0.00193969650717715	-0.143622040503296	486.891403458361	0.0446027251717325	-0.290646442192879	9.16581754269309	0.219732959738085	-0.134711139413437	11.3086865003722	0.488786397067431	-0.164230030834809	4.33903553573346	0.0472253081851771	0.267853354993686	6.73637856792812	0.878612779946789	-0.0322471170191687	16.4018842001534	10.095386256453	0.003368	0.618090407407407	0.120112759379543
DDAH2	23564	0.342775632265481	0.10663242779138	44.89812410975	8.42997067672999e-05	0.550813716007228	18.4754639133552	0.038969549304524	-0.190876243436834	18.0477506058219	0.403100091787733	-0.107820321779396	18.4449189742447	0.974705996169348	0.00316175724229437	41.5689210070665	0.944512763665208	-0.00484904177453069	12.3176931743797	0.0322767780790007	0.181431200135669	42.6632774803442	0.35060602255455	-0.0670263939794104	16.9875783895906	0.0818165523357429	0.44895077990167	19.7203984640544	0.0549052540061491	0.275844198406978	10.8014272783676	0.719569803360781	0.0508111000447165	3.39789808380049	0.338760498131874	-0.16931825416934	32.3341497708417	0.899556137663603	0.0143363901537142	17.2900828022897	3.55734662870015e-09	0.81779221323102	98.7525231821839	0.460092624375033	0.140701915312109	28.4175955350851	0.056774837246506	0.41338031945384	61.4035868180725	10.0639507754231	0.003395	0.618090407407407	-0.274186274717773
VRTN	55237	NA	NA	1	0.946598474143287	-0.147777750156967	1.00690355258457	NA	NA	1	0.971470826219859	0.0384101139043094	1.01585446048326	0.927926653281412	0.267946221644289	1.00508220666359	0.861194700720886	-0.517959247071744	1.00407237147405	0.686524585474444	-0.436783149061347	1.01827058066654	0.954051567166771	-0.170299945115842	1.00515393866922	NA	NA	1	0.990415256967524	-0.0421142259289065	1.0056630713974	NA	NA	1	0.946494543059638	0.198347857155408	1.00436780299737	0.960931189308067	-0.144779607030773	1.00134843348343	9.57002801224833e-05	-1.28552661913202	11.9437556637893	0.600827191186813	-0.268576240404922	1.21293663164325	NA	NA	1	10.0501451684698	0.003406	0.618090407407407	0.611399397622398
PRKAR2B	5577	0.328190970118188	0.0529888643158156	121.382075889749	0.175023024466576	0.110158261643669	399.802019580452	0.199111891493318	0.13202891588611	50.5599659023081	0.0408786755629477	0.106321697424861	96.1747604916689	0.716359018732616	0.0471922903810146	92.022562778426	0.0553420224447783	0.091495196616757	88.8902503524489	0.371974247762782	0.0435565214867046	73.1643398766844	0.910403164259412	-0.00705140115903071	26.48405144389	0.354909103423017	-0.113785993999772	11.8783369420294	0.862760084339467	-0.0840815997278987	54.2864956298631	0.164882556888964	-0.170316343269741	41.7312712370413	0.134387806205246	0.0938313376769544	140.229634420405	0.084592051522599	-0.241487013060999	12.869800216064	6.77914170472634e-05	0.590302831039835	1147.96474998153	0.942903027145114	-0.00875238831300796	205.581659823559	0.000804041904386564	1.23552091709522	30.2155136540801	9.99190157888451	0.003475	0.618090407407407	-0.305816923192912
APOH	350	0.929965884272931	0.174781532300598	1.35762465557794	0.533823234960778	0.608097800435105	5.43401216597053	0.283637228535323	-0.319497928855841	6.27536391879831	NA	NA	1	NA	-1.5583223054103	1.11329717967801	0.856746247232065	0.188977875221519	1.02058525111907	0.953428121252834	0.17300212246171	1.00436417948714	0.257079247502543	2.10618493083043	1.09901268176986	0.127826338586251	-2.09422365470832	1.36273244601595	NA	NA	1	0.00671618952549614	-0.151967727753994	4783.80995153627	3.34346184887207e-06	-5.70139317863198	1.92940581272173	0.716614131409811	-0.316572043822126	1.43190501611038	NA	-0.802283199208941	1.45622086801713	0.26200861712323	0.594495633727597	1.70810401243609	NA	2.60847062287331	1.06005390142542	9.9710286828978	0.003498	0.618090407407407	0.152989844226051
HEXA	3073	0.321008968532551	0.0638027169815053	19.6208669548999	2.59351408391006e-05	0.432581444649651	391.482205467446	0.00764369924280247	0.167386128615887	146.666423065843	0.496546143885146	0.0400320512991426	61.6786695815249	0.172928972758131	0.108403448242414	74.5037899445244	0.0454650415299135	0.0943816507044651	47.5257244533486	0.479366296600731	-0.0366377408689082	91.8073649484322	0.760361270405956	0.014781185411542	60.8694032734274	0.00523177518976703	0.416880433088066	9.77906066305893	0.780045584851819	-0.0510544494663165	77.9552038713307	0.731197929755744	0.0189399300617286	78.9244663336764	0.0339372603690366	0.125634550230256	175.96740225933	0.523967743982433	0.0516367081077351	12.5741248782347	9.48440813990085e-05	0.325462223762704	194.620813243256	0.0214942750204402	0.269380118900343	186.063374551304	0.0825570160519648	0.229086328217357	108.075900530351	9.88218957876306	0.003609	0.618090407407407	-0.213039798329396
APOB	338	0.184766368693989	-0.921270313093135	1.50632228144725	0.277213358505366	0.734166628413489	13.7432244548243	0.00541884811621616	-0.487682304485904	156.373017279306	0.0212043651001645	0.255127038066838	23.1004142017357	0.0592400081324921	-0.640658098946329	3.14202646502882	0.611735999102188	0.0872257659713128	7.1238870006168	0.6881088762579	0.0556163701595886	6.51141459172766	0.956366051704236	-0.00557256153634108	17.8769641354542	0.000453640892908149	-2.49345026916958	2.29597140135942	0.900740272571917	-0.0736982758022617	1.41911250422059	0.00694026384113534	-0.15626895917739	7669.93116617008	7.30201511605091e-06	-2.14268192938987	4.27223474958358	0.00115747973145752	-2.05256102642911	2.77547028242099	2.44270683378685e-05	-1.04422494890774	14.4088893008529	0.515724377845991	-0.130712097355627	13.3948530502901	0.801185194158092	-0.109099625057521	3.85563972801498	9.84374299551238	0.003647	0.618090407407407	0.163599596512108
DHRS7	51635	0.576834300873564	0.0334791867598415	86.6917474185203	0.315621047184013	0.0947614217061768	85.2113123312767	0.486890099429824	0.05431880106201	957.92600404396	0.112621412304146	-0.142949854466285	42.7879442280045	0.652179362116183	-0.0652704175114971	107.33201492841	0.905378425740852	-0.0135013327767055	26.5031263199873	0.618386397147561	-0.030286797763688	54.823779885223	0.62196643696548	-0.0480922940289713	35.2814822218156	0.678458538804159	-0.0594335934816685	8.73263491940382	0.663826888778693	0.0567481910952799	99.9795807277298	1.34986598860641e-05	-0.413225947050856	1518.58292858554	0.265229325170475	-0.0840343479879899	107.775884369218	0.844971229367718	-0.0140023364190592	73.1371589640584	0.413770572114908	-0.0785932545020156	57.4156293890613	0.550850218497426	0.0780833801283855	37.4440791372073	0.633563386254708	-0.0427313314768354	103.925526865715	9.7374487922654	0.003773	0.618090407407407	0.174024268967465
DUSP15	128853	0.866409083486884	0.0308594232453233	1.56724593481543	1.37809973304119e-05	0.581599684608954	54.1523285460524	0.671790575327403	-0.116847518883905	1.45483598040637	0.340956666701706	-0.0687862810652508	13.3048278926468	0.0422771077814494	-0.664499681404774	6.35851260610049	0.781315708424821	-0.0187444626937562	9.70628087067101	1.40754107618905e-05	0.894384420089875	12.957205355714	0.697720674619375	-0.0381196864710657	8.60538874610005	0.98174933738563	0.010608177076473	1.28714602082155	NA	1.0053789869502	2.03281099884262	0.563671394718875	0.22835072274949	1.11887711629396	0.255537733419676	-0.125132572023382	20.343432776079	0.91330121270152	0.0393921862560665	2.05404471086546	4.72673426263375e-07	0.815492244897089	91.7820293115332	0.458979595882955	0.173261704978897	226.735726362828	0.476126739800532	-0.304306025239555	1.47554121082356	9.69706035171396	0.003833	0.618090407407407	-0.331569535885552
EIF4E1B	253314	0.992183481994745	0.0289550170874771	1.00219661191394	0.971312124632533	0.106762891035524	1.00537715824248	0.289155388646084	-0.168526196022374	4.66293957677381	0.390555381418263	-0.589105191765682	1.03305252386146	0.9472037498652	-0.0129911851137134	18.664587054291	0.915527983005452	-0.255482217341642	1.00537799316479	0.0141371168741867	-0.556136158908409	2.01471790873029	0.17312851419657	-0.763618583749221	1.06563014337005	NA	NA	1	0.0647737970873313	1.02152827695135	1.35654290730264	0.969821353849355	0.112068662203051	1.00116364496869	0.41541624552048	-0.575803561180994	1.03973184841761	0.880227900355217	-0.445266496487873	1.00570626160302	3.1391042602527e-05	-1.12825565621125	30.418500961646	0.477309507723701	-0.329239610347602	1.17162684403887	0.0012388410436021	3.86484028562034	1.10726738864415	9.60507825862426	0.003948	0.618090407407407	0.491088620350997
INHBA	3624	0.161629739545292	-0.326132798730345	2.07524880286645	0.156545771581028	-0.261899419865415	3.00176951310661	0.540665989520661	-0.131013086837134	1.91844983325723	0.268859134461633	-0.17582949543149	3.54681435996053	0.77272495537651	0.0426426092771161	6.34640106875266	0.742193396680963	-0.058471165100278	3.8744576282455	0.597187003693882	-0.110177963709287	4.78206953278577	0.787505702168886	0.0375651801555388	3.36208131672585	0.29927542270878	-0.246525992526752	1.62270967107936	0.460726670937049	-0.242066599225799	1.43586804732849	0.00940953672145503	-0.734144968989808	7.13414391540747	0.104026544267195	-0.212107495147485	3.58886053953345	0.981906986684002	-0.00517717920497988	1.83657853149634	0.000401046444164628	1.13860578931735	119.568123821218	0.709675989618311	0.0750685374080901	17.5982664859027	0.711556275537101	0.142304091944918	2.20512857365307	9.58251269521523	0.003977	0.618090407407407	-0.697812172556704
LHX8	431707	0.796851701109704	0.359174026087145	1.02878243560796	0.460254729736493	0.860899611023069	1.02869554398788	0.995059097191437	-0.0183025934428522	1.00157420694414	0.917674039967587	-0.0559201227972346	4.24088170408746	0.309730554101736	0.717482934993606	1.09744987129985	0.125845554993037	-1.35138897188769	1.11067514034718	0.510061056463572	0.590134649758341	1.03884308171174	0.895273444632112	0.0796493891291384	1.08316695209659	NA	NA	1	0.126323943044979	1.22470699897365	1.12463078947333	NA	NA	1	0.946827406990199	-0.197112074301841	1.0056259261033	0.881949190810882	0.438900764348131	1.00484218549047	1.74010863726717e-05	-1.39225248281596	17.4695091686678	0.286802311377387	0.325166013670823	3.78189853888547	0.181790442998614	0.672695014004513	1.83264323061774	9.55031986775807	0.004015	0.618090407407407	0.483167632510946
LIF	3976	0.071780307498883	0.383162611494021	2.78219526749231	0.179828051972807	0.34556256210803	1.62405694856188	0.315474963578231	-0.451625221577898	3.32571144206359	0.44154461186593	0.112794121576797	2.10354910848044	0.0399544534701795	0.391774346093138	5.84608133938018	0.321278509046532	-0.15101872238379	2.6235870525039	NA	0.419948482963438	2.98624301894306	0.563216019523441	0.14212131846401	1.3995444878413	7.37096347024712e-05	2.41315823166553	4.30266671508877	0.37860081939038	-0.30133651739019	5.01578741707751	NA	0.724656387034165	1.84760638456342	8.35795243438554e-05	1.69161997370651	21.1987800850115	0.824484638352455	0.0501934543085081	1.75569183094479	NA	-0.263858809096962	3.50215685999222	0.947218619282126	-0.0136349061951962	4.33911622910926	0.00244416752706554	1.31589829042169	3.21104747263314	9.37989009075986	0.004255	0.618090407407407	-0.782606671098917
RAB7B	338382	0.794141581497379	-0.0356771047784228	2.19709155489592	1.82858141957658e-06	0.947156877958686	21.9152799886791	NA	-0.6597832340829	1.35869242409415	0.818685013710722	-0.0637122804831059	1.54203176958419	0.398115971889213	0.0707736947750393	44.5874827984212	0.223529737214556	0.334549488650023	1.59344412255859	0.640520459703763	0.06675533757234	2.21876228659923	0.0964391055423248	0.473302784948409	1.5035980300506	0.320595358587486	0.200298207717249	2.53385390274431	0.762853988529405	-0.0778896880648843	2.71764974283994	0.716589800110842	-0.131808778763354	1.25503776994728	0.462654996460529	0.121875515278183	7.05924341544429	0.474839315029516	0.166074611104703	2.49348437118652	9.86623062222855e-06	0.745019662259898	12.5380040626957	0.915591763881524	0.0243825632728979	1.78875909256094	0.440267614188175	0.257807402953979	1.86120939035121	9.12604707482219	0.00465	0.618090407407407	-0.325218196622268
RPS15	6209	0.573574365699369	0.0370373149977242	155.705327134346	0.00552930274410801	0.278017327054494	467.174196512047	0.0559144626817696	0.0978296174834805	270.290023290287	0.653282370335344	-0.0179916799116516	139.855833766984	0.778757010950316	0.0233068580615268	575.019626316766	0.189361767443071	0.0589220066973985	114.622243564674	0.0191416712655139	0.0876912951714739	321.613321099013	0.571767534868142	0.0244122531625535	103.253383731477	0.284767900808795	0.128837368860161	116.25955138529	0.7360943448927	0.0551374129128897	267.37761856021	0.17505723015805	0.0869101365096693	139.998273486885	0.0306213247551031	0.159037404435345	441.76228657102	0.240812680393625	0.0805739209648585	186.115793770699	1.15095513293369e-07	0.409379134050249	761.083160648599	0.130791289106383	0.222483996723677	250.875574578881	0.0228785896057921	0.34513824906271	300.260468941403	9.09986006751115	0.004699	0.618090407407407	-0.175356256982645
ENPP7	339221	0.91585329585739	0.312282834166194	1.0024945795157	0.0685315056395047	-1.59208718808215	1.11013086865875	0.00743516539301392	-0.282286747551892	223.911281512563	0.331322474688112	0.579925548611704	1.07305115126782	0.58949113798009	-0.816210562196373	1.01348605682716	0.983020437281086	-0.0489350916034642	1.00856128763263	0.983189263151119	0.0624165456324589	1.00268632854672	0.876402528601753	0.25289184511737	1.01643213699029	0.993235005218232	0.0250872926789887	1.00376116564014	0.978396905339148	0.0949307570716531	1.00188632191161	0.860966152966071	0.0481425062989784	3.85173807599684	0.194424287337614	-1.64989911066477	1.06477782984814	0.359384439781764	-1.78956269870077	1.61995352151017	0.0740359910981143	-1.84925846449257	1.23064184533779	0.0999510079668026	-0.500426412666084	2.56463370685088	0.954796847600627	0.188042019070612	1.00595363183847	9.09249087245876	0.00471	0.618090407407407	0.295794547039668
SOX13	9580	0.817456096464995	-0.0210799072300303	12.7778075743477	0.00151371178489588	-0.181152319143016	149.41251502582	0.833858064218225	0.0106127335853678	53.452601662663	0.0967242874238026	-0.119579265186442	27.0343634997059	0.397186960191541	0.152017946928526	18.0479942215358	0.997901613673191	-0.000258297163182457	17.574703563644	0.873204699281348	-0.0155655990673904	23.0598585963923	0.0807621497504764	-0.104088519549635	74.3618076453925	0.554272177108959	0.163712008101503	2.10457728364814	0.528477762271108	-0.0752111933978696	49.7059203613658	0.855801415437053	0.0133326376752644	12.476523160091	0.1047300577695	-0.139487860948032	39.0381639730758	0.949816853754934	0.00801919615977094	8.8910712391853	4.89782911365727e-06	-0.981193779303842	146.027222526732	0.663998803412788	-0.077755289495613	23.002950276939	0.527895486460294	-0.0471424000294264	31.9744921746014	9.089903000395	0.004713	0.618090407407407	0.276568598299458
FOXR1	283150	0.231678602063907	-0.699697732672101	1.04320691702204	0.398636010277551	-0.497925830513798	1.04314700375891	0.568020168300322	-0.460622676251926	1.03116237606018	0.231546789797696	0.494739131347332	1.11632603764311	0.972744152415999	-0.045858522787622	1.01710717970777	0.644246645642443	-0.142487971206624	1.2415269540514	0.334696243674768	-0.239729073440513	1.30760885949137	0.516189135600717	-0.40301947048899	1.05580289400602	0.967581928788131	-0.0978415074422723	1.00651681561165	0.405508735014907	-0.946860091275198	1.03265428248525	0.751776339031897	-0.372495005246159	1.01209757061758	0.554656145320782	-0.356893073750413	1.04610429025846	0.992280327710847	-0.0146371431008184	1.00929907347054	1.94740374978569e-05	-1.12424257616487	12.2312467211231	0.624176186761782	0.0755899944870234	3.06192916538569	0.971849333115221	-0.117106835465812	1.00916836213972	9.07109116378104	0.004737	0.618090407407407	0.581979382181845
ABCB1	5243	0.0477991525070512	-0.141604545789659	27.487482282432	0.00222809270265571	-0.241337747178762	1255.2925170987	0.147612060259117	-0.114536060154125	133.153107368773	0.975328622667282	-0.00212228036478243	56.9198976854573	0.292991318104396	0.148532475652633	31.1917065426652	0.591648407519262	0.0270019310697227	46.4253256097887	0.486516852737865	0.0629464597769398	31.0699503469187	0.698166757578079	-0.0220079056808831	33.4169305086197	0.163030176808669	-0.296298880084055	1.61771169269298	0.958933113420636	0.00928774331612731	7.36556106493423	0.0155329675460019	-0.214609307813013	84.6969155880342	0.122841254877911	-0.105767701050008	53.0618966135739	0.514589234093858	0.0570530868561396	21.3709106148581	0.0659068534902327	-0.286155055829688	105.467428223536	0.013516954056836	-0.532436639529301	56.2328052042273	0.0378131918063922	-0.356834772355768	110.975063436122	9.02545531668736	0.004817	0.618090407407407	0.212967743228257
PTH	5741	0.384492603866834	0.466948021969559	1.07969484223917	0.743825795488933	0.250020111153511	1.04385485633309	0.50006964018001	-0.502637496648186	1.03783119779764	0.360800487134404	-0.294112619391328	1.19777626285737	0.652307935745046	0.15784378141757	1.23506048270021	0.675026588756458	-0.134146008758464	1.27269252151129	0.540739484405492	-0.244492526225596	1.11136909957849	0.66813031530878	0.139197160279034	1.2221999095966	0.815272356774552	-0.676077080341042	1.00827293357034	0.955858410894249	0.0590744313871206	1.76810869680832	0.983822782562218	-0.0151655647287533	1.03302611696805	0.853966822223297	-0.0882677168830904	1.07691647733608	0.958162003477561	-0.0438984153964895	1.02710777712665	0.21230495072218	-0.808740207744217	1.13544987960194	0.23825231796794	0.493713149475403	1.25944157878381	0.0106255002143052	3.09336097586464	2460.96606464177	9.02392396671304	0.004819	0.618090407407407	-3.07101791190082
BTG2	7832	0.500822909448548	0.0910505456790794	8.43313532580645	0.148978444642206	0.293691600409746	11.5475678920545	0.721621960551003	-0.0420363917093869	7.08890588489545	0.340938751847694	0.131408643477637	6.59741713046602	7.11943450968384e-07	0.822900865500177	68.7384986702864	0.272286896617445	0.154304925515578	5.2159309133456	0.00614258775954396	0.380199138514302	41.844927759156	0.517432040181373	-0.103983427922026	6.63804171047217	0.331832918471777	0.10313310151166	13.5361405837601	0.44291666392228	0.179408560852946	11.8377749521544	0.0150721920652798	0.508188020022306	7.61027042973546	0.305123409414037	0.089154033649529	69.0868560687454	0.871158954258048	0.0419347949114431	8.35711377734083	NA	-0.582721182039811	23.6900559436576	0.335329339728521	0.155932471001393	10.1911260761096	0.00324282906528052	-0.551382160809257	12.8648085155923	8.96571823446155	0.00493	0.618090407407407	-0.229525128458841
GLDN	342035	0.516680294941873	0.140642918400147	3.38909074925307	0.496634442870552	-0.175153370331716	2.74599978287052	0.733403986748805	-0.0626548886382772	6.01174299830059	0.979249437117854	-0.00487479416640909	29.216385412002	0.816440874323433	-0.047085685789575	12.5156343858406	0.0333323707161558	-0.320162612656811	8.08219592031817	0.282040420885961	-0.343050250154291	11.6111672483152	0.568462079472737	-0.143558648846066	3.00800527554134	0.998629724840598	-0.00508153736908299	1.00199879168896	0.8303469650034	0.0639118251259295	4.00609941100132	0.546035941375666	0.307853760431176	1.07457316690886	0.243940492105461	0.271599656408748	6.77583657919949	0.0402812276916242	-0.649926751729838	4.99362527389236	6.87073292813185e-21	3.40667343768791	11.850381609701	0.994201223978756	0.00205739558920438	4.57841630874035	0.0189603266584092	0.968828562065474	3.07188318843199	8.93009731653504	0.004993	0.618090407407407	-0.302082158301524
DTYMK	1841	0.036463403122386	0.117287264485573	31.7110363476529	0.000295772832610818	0.236109581211753	55.4827489249928	0.00150390396609246	0.194518227390359	37.9826885090886	0.269068116471828	0.0508629325768009	33.8962196196768	0.329609311299638	0.0618362976823403	41.0706742839384	0.000350122256709207	0.148533779885393	31.1561325710386	0.426685404984356	0.0333258846009708	38.8690599247318	0.437716700201352	0.0353839154538444	31.9386273758539	0.00297683726350109	0.326540879426174	5.43927528325964	0.190425379041597	0.156632676633913	23.5480421993193	0.0376426962327199	0.134556484550484	25.2373431640295	0.000500676019377724	0.182394233044895	46.0749166133553	0.191747457601119	0.0711732542488375	23.6881675747189	0.000542832935240828	0.215915655706599	63.4533903314553	0.0772465750872272	0.29332690335895	53.3111133708877	0.00307257228877222	0.561605187823573	45.8771469678796	8.90711336946297	0.005031	0.618090407407407	-0.186123493395444
CLRN3	119467	0.918810475610608	0.301269445908729	1.00519093481118	0.0615523946188758	-1.66084437356655	1.13797286318045	0.00693282556924017	0.212737965555678	179.862867710658	NA	NA	1	0.884610299650276	0.358349524719248	1.0088762654811	0.893691891656977	-0.395857165462054	1.00310788074047	0.947258970813171	-0.195950365730783	1.00240882968082	0.86370164171237	0.507093380277602	1.00687725791079	0.899449659524706	-0.373873856919078	1.00336027444874	0.978396905339148	0.0949307570716531	1.00188632191161	0.552273774482758	-0.58492775561488	1.03329572892663	0.451743262781979	-0.647473851849684	1.03733066436592	0.0807942351161802	-3.3230376998241	1.87994840539771	0.000622024417903518	-3.2864464755929	1.3517537979259	0.554696473107754	0.400157922864087	2.06009142846739	0.168557793015429	0.569724102254703	2.91231982080176	8.88894172988483	0.005056	0.618090407407407	-0.136437589347202
SHBG	6462	0.974118122501021	-0.00679024063823538	1.38694726673353	0.77035556080451	0.0676759415064994	230.804155532861	0.308517272076598	0.124500239980104	2.43765020988804	0.476719675205454	0.109618236924397	1.88621041021698	0.0851812092761186	-0.402012814407333	1.75468705166099	0.686591058327231	0.0624381686994929	1.8872001918327	0.0474821160142329	-0.285097094571077	2.03358676258893	0.580632651287893	-0.124847438421959	1.42635261407082	0.951419724838895	0.0297361808964883	1.06345759674752	NA	1.20179107597751	2.04604394918319	0.0099212747759654	0.549097175937027	70.7598930840962	0.362669870519652	-0.189617933697325	1.50408045845147	0.849119764824622	0.0953446591187975	1.12699305270905	6.24405112276544e-06	0.515452337620506	759.085796535645	0.515232977057485	0.105511553907595	1239.41094191136	0.130370526732086	0.346385573641472	2.60721523899207	8.88505281938355	0.005063	0.618090407407407	-0.249390266649591
CISH	1154	0.00055542291203749	0.493355628782857	32.7336988826193	0.0616788032500004	0.735722536074496	100.857757673601	0.000864395241083095	0.924746412649444	18.0499092123577	0.0863535298085897	0.282084833798534	2.37193700020317	0.0196367540482243	0.357279840171569	36.4564647571999	0.816823038526825	-0.0513843324151303	1.48632726847571	0.594433114631301	-0.0611129268896565	12.5726450298559	0.910570988800279	-0.0137440395643904	2.44754629099121	0.878532412538158	0.0210328215528005	5.25964900884502	0.0514841902998931	0.575500301241495	5.32853244512512	0.000844485084603032	1.26397612898975	25.9573371470859	0.0612673515297957	0.187699595197077	20.9705925122419	0.0014705866230356	1.32119147447564	11.0236190844011	0.0498318386795479	0.940030324992574	19.1974962094261	0.000204925515849312	0.881550879230802	7.36474767378644	0.000179920097120696	0.818471048401498	20.098045026453	8.81347058982514	0.005188	0.618090407407407	-0.668378089043113
FHDC1	85462	0.687828802399347	-0.11870832943324	1.27021628824359	0.000500574660989022	-0.335943243156752	73.7348255634635	0.485019668751286	-0.0871425211578719	4.05411990604179	0.916742018897906	-0.0180962623475997	2.38199265534781	0.0721156296737376	-0.227117164832056	27.9344528571188	0.0684887516675522	-0.305434280068491	5.53228481583882	0.698544606497632	-0.038346866362106	3.41197388616318	0.582974631766626	0.137761167565753	1.38307084594003	0.729433340247773	0.113209257163283	2.07005220806941	0.278844472193064	-0.204734549013726	12.3524624727745	0.351916361079034	-0.263081950818411	1.24648640149117	0.0219271862000825	-0.261290938317864	52.2296290886845	0.0237410093451231	-1.09346380376344	1.11642477919599	0.0577803290950642	-0.360038591928978	17.6610831347256	0.0125267471504549	-0.457676449572618	10.1160482213792	0.100926350223878	-0.451090012699514	8.52197661669526	8.77328322156851	0.005255	0.618090407407407	0.291602381165911
NOD1	10392	0.407452383282843	0.0766219609504764	5.85403633791212	0.977835476979123	0.00198001239934341	18.1408761645383	0.712975643478018	-0.0338417052558791	6.31440688155284	0.501895202191228	-0.0378365505945283	15.2960096018505	0.461441005493798	0.0897869919171495	27.9559675582745	0.919938833575474	-0.00710997822267834	9.22699173322255	0.0313755131021835	0.142776059388102	21.5504389483965	0.858780497856675	0.0101227549282277	24.8536175029839	0.00047742584040863	0.653711332854013	7.3904755418776	0.538455283958291	0.117400631813196	14.692475862811	0.755946800597549	0.040227495038092	4.6767859550723	4.71569133184964e-05	0.443294503668417	47.0918223816531	0.127422933350808	-0.120891882000061	3.95606517739743	5.40974417425551e-07	0.349156837326659	34.0294314616863	0.187490858684431	0.197716638573922	15.5111966571143	0.0382684310017016	0.309925250968294	12.8440445167255	8.75355626292104	0.005289	0.618090407407407	-0.191308877691048
GATA4	2626	0.697711071697821	-0.0189248042858855	94.3885862289619	0.218226888298757	0.275609072952671	4.62739295309473	0.482469237877826	-0.416604677836146	1.06346258330711	0.510572552775237	0.602761481623805	1.02934469736225	0.103521445678228	-2.0042018184064	1.04849381451768	0.979527453052943	0.0760052941134781	1.00409436677319	0.0521192265967207	0.941855730293951	1.08390223347305	0.586147723484827	0.79027938431621	1.01469209455729	0.670085993885784	0.517744991002655	1.02127489574468	NA	4.30388078899989	1.22851113931521	0.0209473461212513	0.141787279062994	36.0310357736405	0.369166533364767	-0.612570765494697	1.05179471660502	0.0894419021732154	-0.864301287668577	1.11451650698847	0.000909600642045058	0.257128119611784	314.618630867895	0.118886220035165	0.226868309662505	143.162384559895	0.410898323192846	-0.68261993890227	1.09836956701837	8.67593707458253	0.005421	0.618090407407407	-0.200811620631771
ZAR1	326340	0.955507415968475	0.127065226312352	1.00680966907469	0.877024148849459	0.251336405136521	1.00945965228033	0.927051951286478	-0.270597396120385	1.00334895781173	0.0858440580873466	0.837913026792745	1.12849366411061	0.743222219284965	-0.0778485926956794	1.65673201777517	0.481053761788485	-0.580529199758563	1.03603030577547	0.760239656559155	0.111513630207063	1.15568135368641	0.18623204566256	-0.806275599802909	1.06073632309606	0.958268885017921	0.154826487761013	1.00095808504033	0.691739814256928	0.891960653225252	1.02902716541206	0.994466905067196	-0.0205424598664933	1.00214869797276	0.831670887154783	-0.379331745182248	1.00952233770843	0.98696606046433	-0.0482828246098982	1.0055469467538	5.29053468108458e-05	-1.17906768791274	12.9931996068969	0.858983829071376	0.0926926024332433	1.16375008802467	0.585953321040565	0.662326939552856	1.08765248990855	8.64160291763733	0.005486	0.618090407407407	0.486281909480842
TPST1	8460	0.120268666125732	0.107498112471843	30.9379891213523	1.54148381858848e-05	0.54748549782132	128.011648906629	0.273985250382058	0.0575584038308373	28.5021756227219	0.716978643509869	0.0272838505516099	62.4517577660633	0.0735629530399841	0.17705399102776	26.9251475207706	0.00915130797823749	-0.141347226160294	43.1350752432547	0.0056497870142884	0.179941436225428	124.191952529941	0.43200017976985	0.0305588018417643	53.4786089789281	0.477549167143389	-0.111093641631793	2.6663487371722	0.577038941882103	0.0975420761763134	18.8105463411727	0.176295616915932	-0.112183970257643	19.1877404567898	0.230525647285324	-0.0739746503827521	45.1741420397788	0.123056572881319	0.282310770168314	22.3234791500815	1.51599303031714e-07	0.80921407814191	109.050992240844	0.504979416537067	0.0772016216936213	160.255920339834	0.877021166294852	0.0144493722510137	27.6995422740035	8.59127646145787	0.005574	0.618090407407407	-0.224601346797654
PTCHD1	139411	0.549026463280267	-0.244074611209204	1.10467242587053	0.434961069374304	0.211499114676741	3.21896427214165	0.163189082351336	-0.31142707862884	1.99063463455141	0.0815829779172423	0.210277157746589	28.0998230223016	0.328391607123323	0.214379285789585	2.47743559872967	0.913442245633141	-0.016031349754411	7.4889509969926	4.08426753244406e-08	1.08776941802659	28.3806303433471	0.311121766103815	0.0546916925442735	55.6377880397871	0.995980386163489	0.0090611521996895	1.01083242230115	0.831168158466636	-0.0842646596201645	1.77553367050587	0.882704941897439	-0.416092053221311	1.00571387964718	0.121305927048177	0.364642172684158	1.54545153610495	0.0579148094354053	-0.82729045658118	1.17502964647727	0.0127846099043857	-1.0066992087433	3.2422612350249	0.321711918998767	-0.417698239072479	2.14713047318696	0.0754397202242273	0.823595994263459	1.40517205304728	8.54236207808315	0.005672	0.618090407407407	-0.254431942851155
ETNPPL	64850	0.189432651248304	-0.913733411809921	1.04543239657807	0.390220052101369	0.254810748956021	207.075921436337	0.68077275370921	0.321377705549756	1.06023423605337	0.158017434146858	-0.176134517602609	47.0847534302142	0.299288446088754	-0.549169608641778	1.08755674117588	0.0138665068797374	0.475700771384331	10.633732382969	0.207660339533197	0.437596241026682	2.00222470932194	0.168916109633292	-0.190213819084973	28.6481452673226	0.0804338703117321	-1.71613894604047	1.05444686596159	0.229401243117063	0.676859623420504	3.12549387458148	0.000282628187468362	-0.525895381847239	363.775231040255	0.0188602948952611	-1.44904527600033	1.11887877873134	0.317131066914728	-0.574536272414973	1.10807916233641	0.683611443855047	-0.2058768204298	1.49191895973152	0.398809318892511	-0.221394991528468	2.52355254916388	0.896401361178592	-0.108946315843803	1.09659290420623	8.53580949574853	0.005681	0.618090407407407	0.223315503981134
GREB1	9687	0.0432096953870144	-0.267143759875247	4.60885781226891	0.0752485234918913	0.413504190550558	37.6415881131755	0.0289353320072124	-0.321333040193445	3.33141601620566	0.274302276881154	-0.0912943067141541	45.3033952991044	0.380874621221093	0.1964161753814	5.3378400132781	0.583165664835661	-0.0613613001172055	20.3810194734902	0.00188862191739677	0.545479793794642	34.441934176472	0.0394762657830138	-0.19347206398304	19.8766145899598	0.793952777825178	-0.0668735660666548	2.36446352969595	0.500593037096841	0.194601997117173	1.83460253247332	0.0685691424903151	-0.526964729729434	1.74373324738689	0.202055728559744	-0.148377227959244	11.6653029117998	0.807287894297552	0.0336119589774681	6.10458705548348	2.13236377638356e-05	0.891505233951283	110.52268362522	0.281331548375082	-0.234626706359808	3.95428102671901	0.487620908787334	0.210571427315537	4.4360213514611	8.4455994011038	0.0059	0.618090407407407	-0.383223638296175
MAGEB1	4112	NA	NA	1	0.953988727387773	0.17129058679092	1.00117422032346	NA	NA	1	0.942687344235863	0.212484895086631	1.00306268067172	0.991216341591414	0.0326110856874141	1.00283080198576	0.967204701820654	0.121790937096064	1.00312224682291	0.934446514252761	0.243649826358923	1.00845176061048	NA	NA	1	0.923930455279021	0.282521676712465	1.00185561458415	NA	2.09397940921894	1.0414990820554	NA	NA	1	0.391541992585185	0.647618126095967	1.03769148122643	0.973683039242298	0.0975030154103006	1.00136713721178	0.0736180878789012	-1.10475389670831	1.3196279805505	0.00534711356450701	-0.388616266878594	35.7026624520249	NA	NA	1	8.38095373883728	0.006031	0.618090407407407	0.221302042723212
ABCC2	1244	0.497911173974152	-0.191760360027328	1.38396269120553	0.0054414072758335	-0.668463979624147	7.54657419843095	0.00948018786699001	-0.216902817858329	921.088178805773	0.0929283449619398	0.458912668060247	2.81977241143616	0.126071786626033	0.512699899790022	1.49815885501713	0.153377807449552	0.40236552634407	1.85111442317476	0.0121168168797965	0.800028951928361	2.34556806191003	0.00202954781944558	0.987850370265287	1.99226454406114	0.0057441992399301	-1.96989443439548	1.13329411582244	0.269215477429116	0.745316540810902	1.33038740079823	0.0309291441619282	-0.124509215166411	559.492859960489	0.0898228332015268	-0.272644519077651	5.72018101679832	NA	-0.548450601469699	4.18703073071056	4.74347270654945e-06	-1.1732473881346	6.63396405354043	0.294025888544926	0.163659917800853	8.75468713793898	0.210097397849789	0.705871890458709	1.28880140677397	8.29781271607959	0.006224	0.618090407407407	0.182231885270967
ASGR1	432	0.810233360510328	0.178258981185517	1.04775686949031	0.859442784056451	0.0521649647955936	1.75645534628284	0.426079405749369	0.200818333583076	1.8022927118315	0.511438062143516	0.13939762233651	1.9279875590563	0.443197864974121	-0.251821529834908	1.1826100247205	0.565163868456301	-0.11178042495584	1.83670778171313	0.4990393549251	-0.131434627954722	2.76725061138048	0.764172676704159	0.0367876060829135	3.06006239074455	0.398909077345017	-1.00522380770079	1.01950735596541	0.403966125968434	0.28376998880453	14.3121024814131	0.0101843036450802	0.138971425619564	295.683174451161	0.277222092798464	-0.357419341488887	1.28665041134	0.774298989265082	0.208729793088493	1.06524842279565	0.139514066768904	0.522369093830393	1.44017813416404	0.105226022712474	0.425614283090712	1.68148676702262	0.864316551009203	0.0688538253655237	1.65415321746605	8.23929055402566	0.006375	0.618090407407407	-0.136803492913425
TTC4	7268	0.0840534669194098	0.108984536835534	29.5168015120918	4.74912603166631e-06	0.241902683494025	32.4952673355626	0.00163584868569842	0.125440294324176	35.2772752069892	0.00418592969421736	0.113620951662846	42.9615369056674	0.730128911806774	-0.0284993396288826	34.5869404856568	0.189767479399578	0.0764537290868048	47.4260806242979	0.453463516805595	0.0278398758622565	34.205254160563	0.0753238266569428	0.0799259492568512	32.0026718593821	0.0460289396168036	0.227490031273054	3.66993268126413	0.540371012646928	0.0806333410077381	26.1340524179367	0.000730117240784417	0.173672463295375	19.6347287998176	0.00235106929182905	0.176022471956063	36.6870086674081	0.0422484530009171	0.147215960279053	34.3608552515063	0.013276155220821	0.181695249608253	35.140184161663	0.0113359898501654	0.214943862017646	55.4202351066321	0.00590298769454448	0.257613840012007	37.7782747029717	8.2067939586728	0.006445	0.618090407407407	-0.134808125490751
RPL28	6158	0.825635742462112	0.0151206583168239	101.98298304548	0.00663334727535493	0.249986357892011	428.1987380309	0.108292025930517	0.0814888580727479	181.622004845402	0.206789732178602	-0.0728709927137205	80.0076968487314	0.850188616789379	-0.0151585609443369	386.770880023323	0.947183140824576	0.00303408842040149	83.0992549608575	0.866365988597462	0.0114030857260522	168.382266841491	0.417898518393852	-0.0412622822905527	65.1534165582921	0.29025976591049	0.151571464626473	185.85565161407	0.701320560303344	0.0625160723440097	187.94755675055	0.175530845236452	0.0918591544835972	109.402113918895	0.116149876709227	0.1398490847079	430.559172881944	0.116207779308744	0.108010464756772	128.115283823251	2.34993838122481e-06	0.421792572017862	740.878320281824	0.0544585869719894	0.288525918869689	310.252212968335	0.00737961524707379	0.463971766681547	207.020526266077	8.20254972039782	0.006457	0.618090407407407	-0.193205303644943
CSF1R	1436	0.356058532192589	-0.105848863998585	22.0965103858961	0.777339035276191	-0.0481206543769233	31.5176621005973	0.110465838756063	-0.409551160742175	21.3022796447919	0.0398988978349453	-0.192711214750945	98.9261691859228	0.728037168904928	0.0797728175354824	33.9404344587152	0.577339748461289	-0.0349229236727209	87.2111478350443	0.471821381123588	-0.108521489544173	27.6271516261368	0.951090953052881	0.00625228760080576	43.5250484922201	0.312288071166356	-0.183125645813388	77.6415025848724	0.117957996509295	0.346649379519784	17.2814568939316	0.734209693897977	-0.0480108714893357	59.7837680103383	0.00238548003522459	-0.239042079610359	942.125075826009	0.0776834777377128	-0.432764597406281	7.77381132356115	0.319247685666636	-0.14589368412577	38.7457802264571	0.275170282502269	-0.221871042008772	20.4516549323842	0.0646106628209589	-0.505797695723442	23.130149367418	8.1988160450125	0.006464	0.618090407407407	0.190761247621053
POLE	5426	0.29129549535749	-0.0611928021975093	14.7036954215004	2.13175913845403e-07	-0.290864447102115	45.8829170724353	0.00212577989251818	-0.13261301417062	32.3236292480527	0.0470468597380566	-0.0900635257880446	28.6665979686397	0.228801647613061	-0.0810066410195254	67.1643430568225	0.459679734089843	-0.0383085603029989	23.5460426283912	0.196567068533133	-0.0594483262465112	38.3040425762742	0.658149441817861	-0.0208021279408389	49.568702811841	0.460683921752025	0.0930394972939667	7.46855687753653	0.672688462684034	-0.0609356035622384	21.5415102238867	0.371960982074212	-0.0539659050718503	21.7294138553132	0.0332632593113251	-0.122060377211837	96.7507120354972	0.893867836180245	0.00846211623730519	12.095708238033	3.89345506080446e-06	-0.407159629068215	77.1101701882026	0.0513982167424224	-0.159050481213859	153.203105311786	0.304452576440412	0.0920422811563164	28.4684614079244	8.19292022132791	0.006472	0.618090407407407	0.135562230716503
DCN	1634	3.58358621289904e-05	0.273110024558293	378.176118668471	0.128229292063086	0.259394156465716	149.530952504026	0.610250531218251	0.0807672980094337	51.6429419602337	0.726504662603927	-0.117558726585928	40.9130277211747	0.376023295824001	0.234339226696419	1026.85372067925	0.0481445678364364	0.397479556471197	21.4971771887013	0.709279138058718	-0.0391430002497082	123.536732853914	0.616131225910797	-0.12164783690756	17.2745703735976	0.44733864449985	-0.377781258284298	1.25026509686234	0.372239835845933	0.103449923030802	241.453290989629	0.670711887740107	-0.104637209955988	13.9034131738478	0.281155457855062	0.234532574166346	132.110314093441	0.712813623117223	0.0541356486793032	396.424649052547	0.000373456138440678	0.257175018065278	1375.27695142068	0.832646265501326	0.0368342139138692	200.074575421939	0.00129105498292275	1.06313366214184	157.933617581365	8.17281654589773	0.006532	0.618090407407407	-0.228318644545456
KCNS3	3790	0.0019336401808809	0.551587990274822	1.81038628057814	0.498809174627749	-0.127161259459494	9.34206403061839	0.941923983285234	-0.0116568602348207	2.26872863995253	0.775968736003907	-0.0242004067753252	6.54802793570715	0.00522903284720166	0.540078732846601	3.27127265584203	0.835763146263009	0.0252934306015714	9.14963994939694	0.325306704736754	0.149846454446123	3.43712418430825	0.772597856524822	-0.0287205946743021	6.08644783056538	0.000708517306866684	3.3463503905059	1.12190358108095	0.136909059215989	0.934031552505863	1.23109981401933	0.142994873955858	0.651550448924982	1.14930654050142	0.003836598778908	0.801214742362174	4.99001147185488	0.264270463420615	0.26284923801717	1.53862281069128	3.89478089164654e-05	0.59276208722141	32.6390015599421	0.718792979710962	0.0957304812930025	12.2102686750165	0.607747198235261	0.159292610293816	2.47460563313785	8.12783751132986	0.006655	0.618090407407407	-0.331725260533539
LAPTM5	7805	0.150256278401455	0.146107088711249	27.0986543704165	0.14736340662258	0.247357129523612	23.5589605002673	0.331829418562879	-0.20846444171523	11.3680393857253	0.183258490228204	-0.141207267760919	21.5910481435507	0.274301829120855	0.225707598872502	29.6805277773941	0.694828893065845	0.0278075820684861	18.6896606806912	0.84839618436826	-0.0309123879176	14.9855758362701	0.715017634343129	0.0460574389847251	10.5118850566934	0.859300558753635	0.019041988179568	206.705741046338	0.0761020292833677	0.379592173311983	8.7768730240879	0.675011904461039	0.0522281214319189	39.8769183308757	0.00338945313810696	0.182828141580682	1046.43214589099	0.815191941758565	0.0379778172364351	14.5411766866	0.504846181374656	0.127716653033158	21.9530698883557	0.750149570573214	-0.0592753548469568	11.2375475791736	0.0212780108217079	0.432087031903127	23.9938544339443	8.12729973395	0.006657	0.618090407407407	-0.147180036583618
RPL10A	4736	0.0952330723887272	0.0944482037715009	161.663688937244	0.00301332006870411	0.225870496412812	513.543494507995	0.0806298136743845	0.069705252131262	272.780033313696	0.883410917623359	-0.00635847683714485	185.348325169808	0.876026483389979	0.0108266295706531	761.595506203208	0.040340682809842	0.0661070480933595	145.335355654956	0.128887928289094	0.0580232112527656	384.322144325964	0.862403653616661	0.00639517856685047	149.106210335902	0.0608147644947902	0.175525480937155	136.730546876344	0.627460597791504	0.0690675724750151	361.438624395421	0.336160202448563	0.0529588419385885	137.553154231643	0.0744270478442486	0.110463255256501	644.161620587756	0.0181416283275656	0.132760841889037	196.28808673554	9.8918534004914e-06	0.249930137324231	1087.70588307062	0.070348536360028	0.220561492277194	427.995369572664	0.00904582750092621	0.336214594523906	393.731127718003	8.08377160153576	0.006761	0.618090407407407	-0.141341575955407
RHBDD2	57414	0.640378633657113	-0.0328065654829076	15.6980508779827	0.000136661253385436	0.276742160104971	46.5752274606873	0.425622729802026	0.0402872769080192	41.6555232016128	0.398694927627079	-0.0382934734495867	30.2014353449451	0.989836613306857	0.000890188250510852	14.7712038650161	0.549084210960038	0.0345190607929238	17.897317062825	0.500122687175445	0.0333798012668246	35.3127959171558	0.972394961525987	0.0022526144847296	11.9605420869432	2.8331952700135e-05	1.4160994351986	6.7743684879937	0.78930897990758	-0.044381044637077	12.036897176563	0.554294268421374	0.0428138134900164	16.9149851640149	0.0348483881636812	0.295408997522956	25.8403693745706	0.210209015716689	-0.105745506210258	8.0226288719369	4.81708008091905e-08	1.19542156197046	65.52902927941	0.0627800334215052	0.235310980182946	199.368021758174	0.0810406368059137	0.200597006452812	30.6720123257739	8.06668807071335	0.006802	0.618090407407407	-0.280893267467666
RESP18	389075	0.895863409595763	-0.0600998645737756	1.13231025991857	0.680470393609253	0.0995089937870848	13.7620222986552	NA	-1.51530735670201	1.14311803686372	0.319752373422755	0.0968713428715128	54.0891277515492	0.988898944229233	-0.0242369426218978	1.01273167579905	0.560544640120663	0.0628570656449932	21.8099263908609	0.00231235098620694	-0.222466580784593	457.844321343934	0.673712431968125	0.0287825685731786	39.2300793938496	0.937776522789881	-0.187656877925395	1.01744536838108	NA	3.11627749170492	1.09978560169307	0.960364487108712	-0.14721228756929	1.00107635986417	0.99050829665957	0.0351607350673719	1.00268197222081	0.797386303949222	-0.758666354133954	1.00640619214483	0.122446591157409	1.27199094849751	1.17907826571134	0.277188263030803	0.22258066828327	53.8301607109308	0.237527893368049	0.856198003157601	2.66582772580331	8.02011755435371	0.006906	0.618090407407407	0.117100374249422
AMPD1	270	0.449263118592686	-0.182620918299843	4.82089971682796	0.286699085409746	-0.189476643058847	2.66753564842379	0.800706813112878	-0.0363862312421798	2.14481338356525	0.139515002151308	-0.252650601528242	1.96224015148903	0.680740475107733	-0.185407792412039	22.6708225505607	0.239174444129426	-0.209800592514315	1.82987142658999	0.365602396602171	-0.0911283651066512	3.22516858768337	0.199877210853996	0.233691592362082	2.07948407129838	0.976672241954918	-0.00725399865062802	1.21158460344317	0.536155084844913	-0.301103227651532	1.81889771368845	0.637753183861589	-0.0736537753398205	2.59738703166726	0.477347992264416	0.0871808571708539	2.97359265220688	0.0101984027447599	0.327442463329174	390.052146512346	0.97466823494863	0.00870803604965702	2.24931954689287	0.244481012188979	0.274736251231175	5.03840943214788	0.000468078350334022	1.02109648757489	3.48464353563541	7.98341183995975	0.007009	0.618090407407407	-0.279127682884178
TTR	7276	0.125824509723272	-0.727918107444949	2.1661859422189	0.275218963597002	-0.626489262438813	8.07833260243358	0.46945932489967	-0.264264408864145	3.39494220663535	4.5321615371466e-05	-2.3190220941586	5.51915170698458	NA	-0.707172004589109	1.39295322645785	9.21235954418918e-07	-4.09538756660116	244.028421528973	0.133844812432699	0.745265505481114	25.3032746319013	NA	-3.420944368107	202.951879182485	0.0537561572724021	-1.93158068873136	1.51191891181906	0.667023444779355	-0.245193960771879	1.30474151424163	0.0273029578889215	-0.154876097583352	5754.98010712075	4.21988602546886e-07	-2.53630040594997	2.44403365960216	0.188532548225408	-0.658803281182924	1.85753455035337	0.276944948217791	0.514354425294073	5.62153898909548	0.263780061051517	0.443641282078817	1.51422255267543	0.0232340302821031	1.25337438803013	1.5536964804536	7.97597840254225	0.007024	0.618090407407407	0.413913895159579
MTHFS	10588	0.000885706816338757	0.353022464513391	6.88879402851341	0.00315174126519965	0.221598608918346	24.9413880214529	0.0265544704277488	0.163264128273248	18.028609084073	0.100197641471576	0.130441307593279	6.09886015179973	0.19389248400446	0.132764074115775	10.4122690265773	0.168324491907701	0.105204292774442	5.74794206555837	0.028807036409177	0.152895399790854	11.2323020244141	0.0371824801485545	0.203851108668673	4.28473213190628	0.172073284384211	0.266190948484446	2.66690351116083	0.00333596618400307	0.420216727646671	7.64203890339656	0.180695505270399	0.114152317513128	20.2201936334581	0.0224958706960883	0.164595168709816	11.7203270969699	0.000714400167051213	0.372549781315918	6.50857341539798	0.0994394470848665	0.137668723408897	20.3985937347793	0.00339604146556134	0.413080484763628	28.6459857371359	0.0193946814307763	0.360426729874098	9.98152649073324	7.94790691449252	0.007102	0.618090407407407	-0.230775745580788
CYP39A1	51302	0.299411580518743	-0.0703860515205637	21.8055545423024	0.572516623941745	0.0696176125270613	126.749024108908	0.0960851568877052	0.107715636656994	49.3741413262635	0.0399356401711183	0.112807565537725	24.6437789271158	0.94441080415625	0.00505997148886484	16.6022745269033	0.549623247734722	0.04012975785075	18.0153317676381	0.0267541069829377	0.13461105726861	33.0621001300497	0.0373952147091103	0.109224348020152	19.2209319878031	0.985050660974269	0.00317237253279762	1.50893004101488	0.268071060570117	0.178191762573902	12.5726397307773	0.176416120638756	0.109749626349276	211.182241728117	0.0280087071332993	-0.224720870048482	85.1393677347809	0.224432310630308	0.0867382142434531	12.7755625671662	5.37337967770009e-08	0.619227169177198	210.531187710693	0.661566472235376	-0.0523447199049485	52.9588181203997	0.0942273315452005	-0.394113417522813	74.6348260840792	7.94754333383989	0.007106	0.618090407407407	-0.13218505438202
RSL24D1	51187	0.00076283134341617	0.18429173718919	40.755453112821	0.000162402216221515	0.274490052723752	83.8367524545459	0.0103382156358752	0.110754448748224	52.2995819569932	0.255601672798339	0.0621787521681521	52.3093682522314	0.53656930125665	0.0399706542781528	88.7514651799376	0.237728378114393	0.0712266444050733	38.307399961765	0.0149414291934912	0.115084764867226	66.8972815756289	0.116710070224562	0.107230043252589	46.3992983266934	0.373665638413353	0.138501854066806	15.8509737602748	0.448538058866819	0.0969928004757501	41.2065577149601	0.00993702402872526	0.142571620638449	31.7127941482076	0.0406962058304047	0.127653495487843	85.0150214854935	0.0313030111717608	0.159969159978492	39.7635619288354	0.000190118409990689	0.292276571103339	102.00064753335	0.128863440229791	0.190774768886736	77.8124646107474	0.0308546916029791	0.304538571906327	76.7176333224262	7.9408257728876	0.007125	0.618090407407407	-0.164388956180366
LOXL1	4016	0.490016234412459	0.0729887677091309	14.0115965869561	0.115493121156836	0.173006494687236	23.7945479576842	0.681295911073854	-0.0641089722453341	78.7603856941017	0.283520806698863	-0.234782336276357	22.8718416743897	0.797735944184306	-0.0493266369389526	30.4374682733176	0.242307770077728	-0.139687491600649	26.5266974557661	0.384388322405073	-0.112337192899151	29.2220875951255	0.567523816361195	-0.130451829415263	5.02270559917415	0.380495744654591	0.408059016148479	1.11284668938146	0.823357435008031	0.0380395826212487	14.3016106264823	0.732768403983914	-0.0413755915445159	7.78088624097314	0.443412647501419	0.0698311254061457	90.0620980085037	0.349641563392597	-0.173969996339994	6.99236903483703	0.000102314163939591	0.539892609287417	318.34799052243	0.237617759762079	-0.15921982430251	26.8707732807457	0.654418686298078	0.0860494684958257	33.4956129578098	7.93508478800404	0.007141	0.618090407407407	-0.221764443841846
LEPREL4	10609	0.25363808699738	0.134637195447972	13.4048045326093	0.325235633461937	0.0910187993406941	48.7352012572853	0.689281587358168	0.0361461382207897	13.4841992825599	0.286979894311367	-0.101227760694332	13.7357983051966	0.0509680878176324	0.172574280429712	26.3891999840035	0.749420158571783	0.0299561170197822	12.6945719220224	0.823029831091755	-0.0265447253670611	17.9250832150865	0.979615894464828	0.00254980853468133	12.6574113409636	0.0457752514731565	0.327064020206969	1.69876867902978	0.265167595191705	0.170338015043653	7.18075702678652	0.619108866219985	0.0661925565896806	3.95451687448175	0.518398344919549	0.0653747362484329	14.7750301708972	0.269667097795274	0.170314783596063	10.9712124681724	3.60189643547633e-07	0.557198428391764	48.9290833499865	0.409957611695504	0.167969088607157	11.9631080079826	0.00048991632210653	0.752824404219015	28.3819900432021	7.90328377891863	0.007221	0.618090407407407	-0.22776952011834
PTPRO	5800	0.341975906812256	-0.127646362747716	2.76306279777045	0.151602801679051	-0.321443536767068	16.4464241393972	0.611008861869453	-0.0497225670213393	58.9138940440911	0.175716427186773	0.1572162675393	153.518225911776	0.80549311259076	0.038146437938508	7.04981879310869	0.0793080527521572	-0.15615470265703	109.140424756503	0.000183220086664302	-0.256313399108832	369.674655768866	0.186836959839389	0.169378586691772	20.7103910949204	0.154283728120832	0.336976362265043	4.4859343670266	0.990136249870385	-0.00568453922824824	5.83705532388991	0.364708189197083	-0.143888018431166	3.34959217857737	0.091783231436264	0.188287840005501	30.7862388646566	0.707505322292484	-0.0935427931492359	1.83559431490503	NA	-0.859139174253476	9.35063146053798	0.48824287571498	-0.161723993117068	7.15365594595039	0.355643540641643	-0.234457199291644	6.57238024035505	7.89607884964898	0.007245	0.618090407407407	0.119567770321398
CASQ1	844	0.0188874925446482	-0.659873939721706	2.77594791866484	0.0582003957291442	1.07937572610789	1.0940459535452	0.130772134872753	-1.19192881504291	1.0350016078202	0.356662600950818	-0.26198781415101	1.28995284743139	0.872330001362591	-0.108588146162	60.2580227967173	0.999844392388664	-5.21059655034173e-05	1.37194239582358	3.55370804398475e-06	-2.8838561761288	1.53912702640185	0.635150487435722	0.085490660689861	2.95290562303159	0.768814744681517	-0.283440932807677	1.01910240554965	0.680885768368437	0.709500723314366	1.04512244824636	0.864322972403631	0.146644274762656	1.02012287162302	0.694475932180942	-0.127348711933664	1.42143480422157	0.0154295157517478	0.344117909649614	1656.45317394374	0.300378584372619	-0.764074061680492	1.12140745555863	0.749199578214498	-0.0853058064625747	7.19418216426149	0.0365214026780373	1.62842591326925	2.19911294895633	7.88617793619107	0.007269	0.618090407407407	-0.320907192010602
TG	7038	0.00311242042750858	0.967954086397584	2.0441444879653	0.000700019776194093	2.87605420063229	2.61420555911764	0.0683077352912336	1.05823293984996	1.33444283879308	1.61119568954531e-07	-3.64944185544485	6.52071139384504	0.00238884103695029	-1.02670310481184	2.20109241384474	NA	-1.63512843001183	2.23436352637526	0.198135392735243	-0.561496594356491	3.0888536674629	0.206347733875482	-0.805041189982616	2.35736721239411	0.345495632628251	0.316316621638518	4.13879855816136	NA	-5.01602723093665	78.335094558668	0.654796576926791	0.220895859872067	1.15838818705146	0.293814223233869	0.345083759272725	7.70049281051748	NA	-1.47378546920824	1.33224325190391	NA	-0.988779500595636	2.49742686975758	0.228554607442628	0.313607981481532	7.08778126980363	0.0196733119331741	-0.451927799926888	168958.418168624	7.85588088176283	0.007336	0.618090407407407	0.454039312435177
DEFB123	245936	0.100390169059995	0.330407711324552	1.56557396931772	0.0854336831263556	0.311930946255797	2.72275026161071	0.6740315273248	-0.0492151921232324	2.16831674319226	0.108120328993127	-0.628881574673025	1.16455116712411	0.526602022162413	-0.22930467578458	1.1292692075454	0.449192166369045	0.227378274216294	1.17644057071173	0.136807475328541	0.383435814015393	1.59180243812939	0.431207581311552	0.295728989877451	1.17037109843961	0.307229154820346	-0.708448816290945	1.04393494416974	NA	1.31687972839104	1.22248174429824	0.246491394752717	-0.490542614297915	1.10529691852335	0.78343740154227	-0.0430830573620559	4.74756936202705	0.317306407720887	-0.308595633757119	1.16491173681048	0.00218422527302757	0.512377924679433	5.59153847120375	0.00993436476111784	0.558743484696655	92.5144566785465	0.0288812732957224	0.826620327065608	2.57403045774782	7.83948630760629	0.007382	0.618090407407407	-0.472397969249723
RPL13A	23521	0.0188128946862709	0.14943789600346	482.316007132246	0.00066401422080606	0.32130308037727	1468.79343794702	0.0212162172144479	0.107696420067325	736.970870184151	0.684000651301568	-0.0198995328245609	492.774138476288	0.491910101950847	0.0544300002507652	1727.43611367567	0.212658839802266	0.0542191861884728	372.955623427942	0.0629114219051654	0.0732927820567516	1197.29476921766	0.472136279876417	0.0247653289959162	400.209060571604	0.200525900795237	0.187897822719947	817.054966947329	0.390009126428068	0.130099617791207	1048.50852119728	0.0640619801410196	0.123208789774255	373.457073218519	0.020714786185899	0.15801429764355	1740.11098788514	0.147727070278128	0.0922691293705458	651.171914612125	4.56108930570786e-05	0.334867524820874	2191.51687659603	0.0364848712527003	0.302159206989833	1053.10375080232	0.0132210509607478	0.37334430148955	827.897069872665	7.83261299048495	0.007395	0.618090407407407	-0.183398252678183
GPC6	10082	0.382793223498204	-0.112634871539982	23.626392852579	0.00179750728527515	-0.309191417697606	301.990147019314	0.368221206306702	-0.0742485938793152	14.1471116133851	0.162921402427091	-0.134822251783559	27.9372653926429	0.452115719721193	-0.159724615973289	6.12034312041987	0.130754678284674	0.0981795602048627	25.6366813370624	0.241055318220344	-0.13084779857668	44.6543295945847	0.528581784333281	-0.0622389039859322	10.4423542658181	0.297932610287753	0.263415630887813	1.33346797081226	0.450725568472142	-0.56478227290437	20.5262252607159	0.390165135079723	-0.0988474343305858	7.92606273179626	0.574175438626527	-0.0621914575046278	10.427935242125	0.128708440364566	-0.285097189153692	3.72774244668976	0.433057493509955	-0.183347724351852	29.9694277187658	0.274962639433781	-0.256720760552735	3.17934415537595	0.0325996021001341	-0.570332118120278	17.9146517816147	7.80820886978873	0.007451	0.618090407407407	0.247596473539665
NAT10	55226	0.0228236897879366	-0.100948364943258	25.6192376607581	0.13025633822527	-0.0746929033522486	76.1085978831563	0.232972100105527	-0.0568454596969329	37.2443059929507	0.944631324118569	-0.00408083630430436	88.3006909464596	0.493269924775903	-0.0348019708610268	64.7599280563351	0.984309276747601	-0.00097320438918475	59.640121956625	0.554702527689156	-0.0202651760709497	92.6572691183361	0.0844476011598837	-0.0800494454393118	75.4567998244022	0.488308241933166	0.0700800713616346	4.40194003854916	0.41333584341122	-0.101887218569526	28.5830615118083	0.649214230183334	-0.0271817185825519	29.0923835838657	0.797937469056252	-0.00964865077129419	62.0633931141902	0.560211496152183	-0.0433905480359713	25.8621717197744	8.00498531725855e-06	-0.922855246880194	314.95038961318	0.569952783664907	-0.0476445661475929	83.3998820139152	0.384939362902848	0.0525157045939267	52.2410319572387	7.77562059673168	0.007556	0.618090407407407	0.283811926303348
SERPIND1	3053	0.00125080869083215	-1.27540089056375	1.19719372101809	0.231641180721777	0.629532806200109	2.23168539782708	0.0453814935646544	-0.2818614941384	4.23314124991322	0.378076066353457	-0.568913279357909	5.59717667713883	0.288884869623669	-0.385741490350528	9.04796981571209	0.909407380401696	0.0564863453293447	1.21580750532436	0.0806274984675308	-0.627790368763055	1.93820931625826	0.423516047953092	-0.522512008686186	1.73829344257553	0.01014869795019	-2.67125794888261	1.08204449230909	0.210128760259782	0.865316615274636	1.10413566572981	0.0175414580927611	-0.113940885917521	987.396821259619	3.21640779424015e-05	-2.89377425884493	1.2932509909761	0.300578104174684	-0.630952825232724	1.12310267419643	0.0495029230299524	0.466575203903407	11.4229800479054	0.594546631017376	-0.201824293408215	2.77562694410075	0.990456793150774	-0.00453274599736895	1.42916429164395	7.7657332952021	0.007583	0.618090407407407	0.119994856854957
CPT1B	1375	0.000745764258265753	-0.191563467406642	672.278882438378	0.966035306493531	0.00643599317132824	34.2396110160683	0.660945552948656	-0.0337431948284705	18.8273055669582	0.688022260943563	-0.0331382692833399	29.0283208980038	0.975345227670641	0.00916478500425369	37.7605095477797	0.926749460360224	0.00564797844324675	21.5150073529915	0.00676734565013182	-0.172840854122102	27.4128579520683	0.380899696114145	-0.0792709413986686	38.9492589696697	0.442677218784229	0.0979596171164922	3.17938665006154	0.933613778927839	0.0260261825607039	6.30912094083625	0.410153828306977	0.0915999588240501	8.08667826141138	0.578231053467849	-0.0520168038659021	42.4672438006267	0.0645922114946556	-0.21884858663938	446.304527582359	0.0593296978336968	-0.269689809032271	20.5978604693025	0.213285864012782	0.136649235146661	37.9919507263342	5.5641090020594e-05	1.09221530044052	49.540906170377	7.73572317222022	0.007675	0.618090407407407	0.122074353689582
GNAO1	2775	0.013215588278176	-0.305966015784052	26.8066857286267	0.142480397487039	-0.271828961830554	17.5697167989365	0.0561675128516482	-0.274588870655468	11.6646168282184	0.0158490541364454	-0.142744808425435	243.223978427682	0.575085785074328	-0.116632793876884	11.7017050862171	0.0224574896092083	-0.0997308581614815	274.958208971976	0.00212019452973104	-0.113154688173925	349.890604226923	0.326353229507289	-0.0605407876076602	200.053601826791	0.0698850674547252	-0.723658654084215	1.47889043281212	0.06959427684221	-0.427819397227104	7.27911504431385	0.0178537909829069	-0.409357920308409	35.0500846868295	0.0866980121138567	-0.193490034639469	20.862402843618	0.0448557627331349	-0.564148518690015	3.82617345603385	0.23213121748288	-0.378129495516184	10.6655638143187	0.424108638095726	-0.191606415948662	32.1723641812914	0.582278388458339	-0.0930413217322312	20.5426000790623	7.73302994016096	0.00768	0.618090407407407	0.132696819904776
SYCP2L	221711	0.915929255689972	0.236192732441231	1.0086333775427	0.880623518877338	0.397269500808169	1.00653235484414	0.970999239568759	0.0888174260566896	1.00890123313758	0.98046230254805	-0.0263435960549828	1.02665566812928	0.968740510490919	-0.116084457138548	1.00412915330374	0.564379182956634	0.317191812156644	1.11291436662191	0.987767010666898	0.0454182563498142	1.00283019922947	0.36478889327154	-0.773856758158605	1.03996366436242	NA	NA	1	NA	NA	1	0.838123673368226	0.60515398753901	1.00523296444382	0.882278763816073	-0.262194826969837	1.0109569990387	0.88912705399709	0.280185511151481	1.01190391108387	2.22725446432859e-05	-1.33437052501289	8.18551153255738	0.668573002830456	-0.285663871525593	1.09554756963449	0.354677223957717	1.45961258013874	1.85314628786127	7.70939202959047	0.007758	0.618090407407407	0.316989811789149
CCL13	6357	0.315986693227001	-0.206479849255203	1.92078831834127	NA	-0.39491868535653	2.31758948818828	0.736834744176503	-0.273912986299285	1.03314703805628	0.616625526623026	-0.203744953535208	1.35225829619485	0.00421141898015137	0.919928361523477	103.11037396708	0.584655163105501	-0.247280152975446	1.16000288304111	0.339802327249692	-0.340436022576192	1.33371560331051	0.425122585703551	-0.259743305264254	1.34699854458135	0.565568232615501	-0.480005253473429	1.04047157195235	0.0440079735485981	2.63063492978853	1.22431780520027	0.426533450871972	-0.614574916089368	1.0385615075059	0.145002266128942	-0.374305314674755	1.67176255859851	0.163412514475277	0.264637866065064	3.00714840473357	0.139951945138845	-0.906097994626466	1.25416980199104	0.161137675882038	0.351712483814956	46.5355122865445	0.297486523749136	2.08348075030193	1.0409891878559	7.68636002080986	0.007843	0.618090407407407	-0.65465779014574
PHEX	5251	0.46987586337673	0.0808262385378204	3.19103553683525	0.0242647302838491	-0.4495541936559	51.8248082384727	0.186544103186733	-0.153717845836912	5.32310674494185	0.287702662227824	0.0877188566874312	11.6034578308948	0.0208557117060141	0.270195148802572	4.64672901934159	0.51078214913355	-0.060257245379655	7.6430010199704	0.159420600351783	0.120540796795165	13.0189316147722	0.759670880594329	0.0257591639608976	26.2826038950761	0.572643722760669	-0.0989162809715765	1.6352746865398	0.235485314222457	-0.2052642488631	3.83250309201591	0.114077344932885	-0.214068674325939	3.93660557469707	0.665815107737722	-0.0339314440830403	11.3643129055325	0.753032413720126	-0.0669624461336133	2.81271121825046	0.00603677370458952	1.11950416961561	598.471983250039	0.366886464444637	-0.133875467281164	8.37894624588213	0.0167160781954005	0.57972277884108	8.08573712589712	7.66763621787632	0.007906	0.618090407407407	-0.85478879506392
FAM160A1	729830	0.00286189310102029	-0.235377015025453	59.033335959354	0.0364343981519651	0.484157338134946	3.41093664136661	0.179024664741612	-0.100887642326862	7.68880227151781	0.544297156654273	0.114281127702798	2.58192540770055	0.907080932937856	-0.012379010287605	43.6812259185492	0.835851740300054	-0.0542695235342667	1.68570130135963	0.529623938898718	0.105790163554276	9.35090202150461	0.938568241195413	-0.0117675655640276	2.3883090904367	0.680825930924898	-0.525497672917963	1.0122401820774	0.743194198250725	-0.067266037434262	13.8299472760845	0.137448420181268	-0.228950507119783	4.50892853158075	0.306749430241178	-0.157710801387673	2.71692272771833	0.480380042710047	-0.0681282607100702	51.8684405331988	5.72062077168948e-08	-1.47238280806707	30.7368798749894	0.0144319439586467	-0.342679923437305	20.495441867429	0.0980091249150126	-0.525623164677104	14.2733852267729	7.66632875355199	0.007908	0.618090407407407	0.292035194792808
LCP2	3937	0.522191624440317	0.109080483993122	4.45140922371556	0.67649048418725	0.0588747987654867	6.72261572106024	0.897109281213102	-0.0192381226721021	8.88162799917368	0.233388596711387	-0.119801266047689	8.14958272333527	0.157923121643694	0.313856919849494	6.86552775952316	0.152212454887222	0.114046033640223	7.35488403294679	0.0828598953267081	0.385718377002249	5.66188494967077	0.85523666074716	-0.0233885875065535	4.12174186033196	0.0667518396868313	0.237495013717774	53.9886162291592	0.0058276788501313	0.799028888039202	3.64025215818182	0.392775840632822	0.131249828545793	10.8740965493517	0.00511863829843593	0.364201439182425	244.256240385667	0.765183335194401	0.0603508403363974	2.65782542983083	0.932078451125323	-0.0163359053614284	5.00961738300698	0.424089158171254	-0.120178205698843	2.82530228629288	0.222707892624717	0.377458659945459	23.6037935170752	7.66542978518076	0.007909	0.618090407407407	-0.299650699093241
MSI1	4440	0.815700915832828	-0.222611522876152	1.0227063191022	0.712526909457057	0.079880092186826	3.50821377916437	0.828920068687384	0.0223717452034087	4.53190807148694	0.967282288105586	0.00216729750309961	45.7065491727546	0.234100642226637	-0.457402941599478	9.59662544734283	0.411451665114399	0.0404548699365262	42.5073284722472	1.35683462466864e-05	0.502585019531029	93.0755334456406	0.797073815450304	0.0124575155344571	39.708590343929	0.950631533505599	-0.132896770202975	1.01071319623166	0.21558349480493	0.868282765470586	1.34286572870804	0.847554466095418	-0.21092457534241	1.01385655782599	0.435835371408255	0.862787474574177	1.01772970479444	0.552583601837607	-1.13583805519697	1.02322867685387	0.036900502953976	-0.675954019662071	2.56321375931637	0.617873320709435	-0.104722336370131	31.4240957129083	0.000367038547648475	1.75544780472632	2.78904539523338	7.66312505915726	0.007916	0.618090407407407	-0.160594988696076
FAM211B	388886	0.0436088530223011	0.311773071104691	3.43149517056878	6.07122347381512e-06	0.659018228909749	6.00549589304254	0.0149574595873361	0.147934280798257	79.0439970557785	0.500794495585729	-0.0371068454825553	25.7927864015451	0.680404025808713	-0.0752148815545815	3.92456977678532	0.0913066198444081	0.127215016945192	13.0340650574884	0.254765803970866	0.106601764488107	7.81478598920627	0.559841707994478	0.0461145266819143	13.4331685490108	0.751763175939833	-0.0562738659792479	21.789554350979	0.0315277062544471	0.632149971545959	13.5215961646524	0.979824962324268	-0.00320085897524708	6.27442780255333	0.692364847260268	0.0419877065857667	11.8454937406826	0.349660630404024	-0.173665470380872	3.54955504648013	1.92989775002114e-06	1.18322217277671	34.8788933665228	0.189988007685057	0.273297739286948	11.5938756667213	0.00936844156917552	0.552287777290062	16.7108064815341	7.64850954797612	0.007967	0.618090407407407	-0.291327495276243
A4GALT	53947	0.0615732059891706	-0.188538521365417	10.6383077605879	0.910051204995263	0.0184636093612055	3.70035008457499	0.192253919418046	-0.189822338015464	41.6105342139531	0.375208394400024	-0.187295308674944	2.82874307389631	0.676355890626523	0.12261919422914	17.1831448838386	0.63220858950966	-0.103006692940927	3.07361000975069	0.463742776715852	0.130997316260283	6.99911463178437	0.450956603133756	-0.181953075374035	3.38246903929861	0.232139878361183	0.711969945387583	1.07556455078024	0.811084542020199	0.181972245966542	1.47029828980328	0.660957850463952	-0.112306562662697	3.15142863922077	0.0769599983678649	-0.631413617899568	2.39510382246106	0.110624849803817	-0.407266350899276	1.40898404532218	1.79821943854427e-06	1.03779415154399	63.6328528448537	0.999090786871356	0.000219255903958893	28.922158735966	0.747417171930774	-0.133693197921895	2.11635202906303	7.64323259134939	0.007986	0.618090407407407	-0.289688094867311
SCARB1	949	0.365045171866525	-0.0775736145158311	38.5499241751219	0.265196902418478	0.13145393180902	3168.70970840312	0.748255907229642	-0.0366490873835637	21.2407665726146	0.106348447019248	-0.162831533433162	33.1565751401696	0.0378841759291321	0.150619470326851	107.658479549843	0.387791206231408	-0.0905795912784762	62.5906095656457	0.99097628257836	-0.00120729159522015	54.5727601904302	0.239764647880511	-0.0977569472024739	25.1233867149603	0.0432256291947616	0.403479982941825	10.9056447508452	0.0490690576273719	0.48596698619741	18.4554944510576	0.0639861058544565	0.134890494442075	279.766120457861	0.561263971244994	-0.0437132042221239	229.117362278958	0.726343246606084	0.0290067895128432	49.1670701884127	4.01571556014894e-06	0.911325588745699	1719.60272597578	0.471391097640999	-0.161915752768534	936.052534599527	0.00988552233259554	0.720575082771148	59.4281583325711	7.63785064339825	0.008006	0.618090407407407	-0.281224617719198
TRDN	10345	0.53365388053979	0.0474162772980389	88.8180253670461	0.0735204528387131	2.04301685051536	1.05229718393913	0.981727155563284	-0.0643594643204496	1.01268626330423	0.651597989198595	-0.0968645020498354	2.34463899505424	0.816103225221175	0.167661274141211	92.4174762870977	0.445863425962045	-0.258173709134075	1.4481658269234	0.0551607767636835	-0.333441707044766	13.1169265860025	0.690111140848685	0.107772525072175	2.99632902891055	0.901813481443387	-0.192552161051227	1.02278682616388	0.997220512976943	-0.0122124678190174	1.01305386522772	NA	NA	1	0.820723538746707	0.0784425509129229	1.27054873152453	0.0148264505374002	0.209352372244547	1803.21965724067	0.391341338591434	-0.777451230667807	1.21520219103742	0.573415568981746	0.207389901875698	2.15537657917823	NA	1.95034602503885	1.89336382056773	7.58271587813972	0.008181	0.618090407407407	-0.19728841530274
BAK1	578	0.734855883985084	0.0211202501175021	47.0089502214177	1.72775860446271e-05	0.337974134074112	36.1988818505571	0.201030516356842	0.0720620170220976	40.3685981828676	0.102366391829564	-0.102553630118631	19.2657725848952	0.0947085552342972	0.102810966075566	52.2863903176998	0.393330785517588	0.0447988647452759	16.5606348128968	0.6669616712398	0.0283553588278425	26.1031522933771	0.455865565614185	-0.0385409277658379	16.2301405784566	0.0429562944107408	0.222652161881312	34.081094030693	0.268553270043759	0.0788600811742809	42.8579773244517	0.356026526194995	0.09410698351798	12.6365469475649	0.000327712792413471	0.173176003821501	120.950443334834	0.277003365480942	-0.0778140736452614	50.2566543817183	0.000148428814347642	0.348033845197961	57.5533407423821	0.544042041634884	0.0891710786347277	35.798370318148	0.00320916264764795	0.31496563762813	55.7687170000812	7.53321871581091	0.008349	0.618090407407407	-0.136118709348593
RPS10	6204	0.0360887792404984	0.130005387911162	192.939797741577	0.00104105661500364	0.313661418518964	567.782181177897	0.0128204674234327	0.115370348594521	319.527650410939	0.828256496097136	-0.0106692970412845	163.830578077055	0.66649959904607	0.0322546532307641	900.421797164864	0.241248960971644	0.0653498483831329	136.365091720922	0.268455985800684	0.0586795448193533	376.840063715361	0.658775156902781	0.0211625088882925	152.069633792785	0.372012101201521	0.134730992666016	200.247151111639	0.38191486382431	0.14773952589512	432.021023899439	0.0306702115446277	0.141723225259552	179.441908430015	0.0155886733951955	0.168899263873973	741.110990941212	0.0439862423523514	0.151173437935507	208.099576866905	0.000143057303122043	0.306921873917259	1043.75124710715	0.112121264310297	0.214902677750103	451.113711529015	0.003992093623009	0.424950374129842	356.657288526539	7.53303315265323	0.008349	0.618090407407407	-0.178022954122512
MYH6	4624	0.0123121463425406	-0.194239235763757	21011.804037476	0.00200819036741227	2.39382955881072	2.71579528765149	0.105262006755592	-0.294324205352734	1.85313792753778	0.55670331917445	0.0879905906836656	3.27491564328166	0.764186669251464	0.163434868106181	168.077970418172	0.460442241502224	-0.13571201156571	2.02693957043692	0.848666479410853	-0.0446733180736443	2.35354160178602	0.0614776062973499	0.608026555019781	1.81135019014336	NA	4.4718299737545	2.22922468905834	0.61193183758042	-0.58517968865138	1.06663872251811	0.307531671375557	-1.28306059873448	1.03564234331238	0.691688198103529	0.213757373844952	1.08954380782506	0.750849622420442	-0.167963523220796	3605.80450666389	0.146945543412479	0.441730936693317	3.90311513174049	0.361533036721914	-0.199790283893766	6.66945376598999	0.0394934107402952	1.61708582425387	6.15373407448268	7.52174829496251	0.008376	0.618090407407407	0.186687556478804
RPLP2	6181	0.0262778605128962	0.124783194880277	159.952240737705	0.000320357557885413	0.319260832352306	398.483098330069	0.0282134612664474	0.102483009918633	216.661368663555	0.773251564800986	0.0140847074692848	161.893680532541	0.848099918302954	0.0146350301894524	484.701484682528	0.00937906644647259	0.0962994306193912	124.622582606836	0.552648022923655	0.020349537140059	295.082407649914	0.756258464262058	0.0115373970590416	109.405921543379	0.310603208421957	0.13596521424474	103.019843905761	0.645827979850856	0.0704015401871675	262.746891273433	0.109548340198794	0.0993998527083885	122.595073324901	0.00907328547238221	0.168597065482065	477.830040817733	0.122306873500287	0.0972902238364465	129.390727764611	0.000580198070128341	0.30671792907139	716.209475262012	0.0434287800568749	0.304469385407519	385.516009037361	0.00360207027002705	0.601681064736107	299.045334806188	7.52146849814141	0.008377	0.618090407407407	-0.191773687511096
ESCO2	157570	0.323159345128568	-0.360979667130546	1.15137698950023	0.260963007718335	-0.371570763484169	1.39797189276381	NA	-0.934600665406236	1.25092268086844	0.660394986466203	-0.158501729215662	1.17094494809383	0.130774272897596	-0.198321934840249	7.49980162064241	0.980395117482973	0.0082034772535445	1.14880126976357	0.918099410269226	-0.0312458254720122	1.3300192001477	0.453722500470617	-0.409285224604227	1.08066429334323	0.444688460292251	-0.250109013708805	1.23090589885266	0.300160303786928	1.01705703217205	1.14027458371349	0.00766015204059915	-1.09788697187819	1.15146033190946	0.285138775972574	-0.277615529088052	10.0354676657732	0.794812786469792	-0.156877088417234	1.06372966483384	0.00727563858964355	-0.546296774504365	7.09601520685421	0.00484471494035851	-0.470806102407944	43.213701922282	0.8488898749424	-0.103193918819983	1.18471306135876	7.5007595686387	0.008445	0.618090407407407	0.389069871674729
RNASEK	440400	0.343455782968562	0.0551140000411948	78.3624988261034	2.74458477972198e-07	0.361634489290505	110.793277927573	0.0317707327153847	0.0964140381295229	126.698272428542	0.0500530461498054	0.0638490525912339	122.912345488119	0.656437420842052	0.0223474574004737	77.9248968456352	0.110645120862913	0.0529420396781689	105.33019882972	0.0694598746138558	-0.133247530647736	158.053776129366	0.628272560069024	0.0156063460484734	84.8463419453163	0.608648057026292	0.0684559645845863	19.5588446274297	0.388943726245633	0.106359782754589	97.692842223156	0.00834516286694148	0.142377112922475	52.7996417759542	0.0232763915188499	0.106846879385408	88.0482567679335	0.0385715890396046	0.125133332616835	74.7383029618636	2.61133827192506e-06	0.86110328068808	133.359064439052	0.0734648550443297	0.294708332532913	83.7235584791249	0.0243166593907019	0.41398009896085	122.078234011562	7.49695779824435	0.008458	0.618090407407407	-0.182238055429623
EP300	2033	0.0251253808111505	-0.136639182046019	38.4803552628204	8.57747683878141e-06	-0.319574132495939	90.3448607173685	0.0095624641729125	-0.145644990559918	73.9666267073116	0.760175480374256	-0.0115119211916866	87.665842426777	0.820062256599675	-0.00962044958221753	130.772375805754	0.142740529944102	-0.0542624995827521	65.908711272338	0.340908554788397	-0.0365000137860065	118.664636870817	0.140543182182099	-0.0498251479521311	117.378346577362	0.0444649140961959	-0.233794785971196	10.5575150497417	0.314430956105584	-0.0985546158990671	46.8189950141746	0.0700543836403907	-0.0982491268681429	49.2988122630107	0.00117968816083825	-0.159623292157285	142.051594324709	0.654704272755121	-0.0259891557997231	40.3694407917435	0.0401914542205706	-0.210758361039678	138.747892321478	0.00297719303583315	-0.334611579771604	224.635096326062	0.0058336802768882	-0.30255802253208	88.13903076682	7.4805009443564	0.008508	0.618090407407407	0.155520508078919
SLC46A1	113235	0.230505173416773	-0.162666902457644	4.94970278321821	4.95201160992622e-05	0.694420574714585	222.067180399276	0.851456657648354	-0.0270715463730883	14.4248149149299	0.511003847881027	-0.0474388820220637	29.8498023564973	0.504640753572849	-0.0741595830747289	25.5261047095088	0.936679090086646	-0.00940007514211682	20.3451810724374	0.00435443614417901	-0.250042456260518	24.9340687161034	0.161036272239436	-0.11576995725588	38.7729187531151	0.226214374615986	-0.33226583935998	1.80256435323007	0.797824004153973	-0.0578394660683386	22.2267487280429	0.333888146683887	0.143938420816794	52.7183344581067	0.519980239830611	-0.0908417927914902	19.5170819658597	0.0845673365095253	-0.182931607174551	4.3909094587491	0.110199736972124	0.292969559926785	75.6531405855544	0.516344432720672	-0.176241833079237	13.2685074866775	0.101502437071966	0.834165897671715	6.89638992561467	7.4374647433729	0.008653	0.618090407407407	-0.290112528216574
ZFP36	7538	0.490569691092515	0.0765242490345366	19.5312752547412	0.101857054000271	0.134709211387085	26.7014409823826	0.853925264048067	0.0104757066466444	30.2310867624921	0.561180591363727	-0.0567206213365458	9.41310936073095	0.00080302111016189	0.576076582633146	140.485994779579	0.834627679589261	-0.0162877033610896	7.39756790916068	0.95975928115817	-0.00478845896624718	20.0683561427872	0.936196899016798	-0.00610141436845517	8.113141804146	0.928796088087274	-0.0142092640637968	63.1754735008927	0.503925087682627	0.0976229622475512	20.6119024965703	0.130040102164243	0.162403992492274	27.8865903935127	0.000407076376235071	0.280686022304871	151.182696779471	0.610782646158449	0.0758160959933048	24.9636046376942	0.680866250295422	0.0798637298229924	42.597962363938	0.980491175984209	0.00237529027147882	24.7728653784519	0.0906736609680235	0.288632105534292	40.7828599212283	7.43689380617355	0.008654	0.618090407407407	-0.229120409811158
SLC8A1	6546	0.0111387068234279	-0.211983889116419	1142.36613538969	0.691041975295589	0.0752004816259118	4.81149954713366	0.0208872160404602	-0.321326942089288	90.5540642361857	0.0273927783650612	0.248575566030308	28.6235896193608	0.766880749285731	-0.0539388590586081	5.92846898211876	0.821334240595775	-0.0202415283761751	36.3394292987527	0.991624111440455	0.00104448185295949	33.5126383356798	0.473233266491819	0.0742932658467263	19.479773068268	0.937878517506699	0.0246362552471078	1.32338929542485	0.894409352541817	-0.031803586633977	3.76871298867524	0.188471274691486	-0.285426356843823	6.4529455995909	0.0863594771297102	-0.136188551437831	83.1988939878784	0.869302291426783	0.0193136016427487	3.6703739498232	0.0371827305357364	0.377447339171969	23.8793739672396	0.0270750065612056	-0.706740544409077	1.94645438573105	0.0179649293272442	-0.624174631064475	6.44881719229599	7.4324442214826	0.008669	0.618090407407407	0.182893906511192
ZBTB40	9923	0.0798446905557566	-0.100751336531688	28.3118273874249	1.70166936927563e-05	-0.245351490149257	44.8190615867384	0.0205355426238342	-0.123930885704613	50.4593754961085	0.0280973704865401	-0.10399964748981	36.0442016193546	0.192442657855218	-0.0708288048536875	51.0829569030024	0.00805373688037313	-0.161955806073599	31.5942076539449	0.642375671947246	-0.0384547964100537	41.8677763140379	0.00116354263624195	-0.152220926896345	58.0976810559884	0.0693248455583573	-0.287193213744533	4.93071590501855	0.0936861278893652	-0.157580983637984	31.0355858798721	0.00387667022196996	-0.220840402042989	29.585835795167	0.192345985121656	-0.0597720678055012	60.7953669220854	0.429197025358083	-0.064537200245887	31.6951977904816	0.0166183666572963	-0.199014047866437	61.2021063523342	0.0167459172535242	-0.487844006424951	50.7868583348016	0.19751361776942	-0.121144753742618	46.7406951031198	7.42994801373473	0.008682	0.618090407407407	0.158073113973626
INSC	387755	0.458916941518555	-0.228412055302169	1.27853794413389	0.000313062799842825	-0.507666361967764	29.9787905430648	0.316448168697516	-0.427714181722574	1.15639828970518	0.323976354284021	-0.193222369997822	3.20319229102709	0.952089166667794	0.0140088624921103	6.14713531382671	0.530807160443313	-0.1135143979756	2.9797653147645	0.401231929206705	-0.237701055313882	1.69071523228593	0.450879120868032	0.16071804403078	2.2741771538343	0.619046137191061	-0.617129528664401	1.01308429231895	0.476712799432151	0.581771426156966	1.14264233542636	0.348925570455873	-0.552715480715735	1.61655162663513	0.645685033907924	0.114119167058414	1.6413282715648	0.253047095632696	-0.496942465111561	6.48718545952694	0.507524464175558	-0.264865120251254	1.46987473071132	0.858080778285841	0.0428007257998359	2.35043586275627	0.00187421941753	1.54333063842047	2.09649687202424	7.40058032818262	0.008777	0.618090407407407	0.268417566917723
FIGLA	344018	0.785845239982055	0.448894020172931	1.01091210305118	0.919313678786872	-0.119195219327421	1.02175895317441	0.789086116456809	0.409190056660679	1.01225992081829	0.978046215767159	0.081333179003084	1.00190460344901	0.762324902428973	-0.400527692334907	1.01602466314897	0.927716662418626	-0.268729044168802	1.00179552938679	0.861036105116102	-0.424234390457736	1.00981952789269	NA	NA	1	0.892890250294898	-0.173284204515266	1.01164345345849	NA	NA	1	0.238854352910489	-0.756796845924163	1.04127893839249	0.102286587663913	-0.407609487571885	1.45009880322596	0.960931189308067	-0.144779607030773	1.00148082301324	0.000150683320359608	-1.17191863704278	10.0676178032446	0.21594284739994	0.422235809431852	1.88444724755994	0.594208210870781	0.739238305182952	1.04512757149929	7.34044308185242	0.008985	0.618090407407407	0.459299264698984
CD22	933	0.802314247564585	-0.0893355670261132	1.3801656596654	0.921738302931167	-0.0278553998748707	4.19547271883559	0.938297310674421	-0.0195662299614922	2.29596887444835	0.164862998168242	0.156567135110002	8.53474059939338	0.630214083911925	0.335652720628651	1.07235691821582	0.586220630807175	0.0476505718782899	7.81216774064156	0.146701115415003	0.239531942094007	3.10166397876378	0.934874102153584	0.0181658801233925	3.8741846814378	0.846695900494417	0.0484590568298418	5.54141634858406	0.950565776806134	-0.143570504276496	1.12137127489912	0.646046388738723	0.141236182550664	1.62275151605909	0.0125665725902191	0.437566364360979	201.477478297485	0.960023946647228	0.0393679134187327	1.08997970132516	0.0157011677173683	0.473564310587721	28.8971975929882	0.944020270653207	-0.0230975765780856	3.77207697762039	0.748592116741653	-0.0938304330148773	4.19566548286871	7.33975848882236	0.008991	0.618090407407407	-0.372663172159792
RPS13	6207	0.0643420107154438	0.105660163655163	166.528036723483	0.0013529127399948	0.333165609827218	268.490962105602	0.0244409946762053	0.116054814820611	181.595997433546	0.551342737673093	-0.0173612562109042	147.219820668877	0.849505486961633	0.0123397437099297	349.676453096439	0.000609532289881968	0.119617018332248	116.683508010155	0.00305688658969024	0.109049829803207	311.102543225543	0.187250882332504	0.0415651218340445	116.872463745069	0.174191327317473	0.153457557938381	64.1053286803688	0.681199027600735	0.0591980276471817	150.273627211356	0.18970127393113	0.0909952383650138	96.6169636463228	0.00684460245052536	0.188757734585459	343.542956439327	0.164382336135866	0.102223170485912	178.380859453352	0.00279090437059925	0.239070715386449	457.58421811972	0.0530584532180037	0.286912989102054	225.130113698233	0.014800560897219	0.224817528108155	249.880107348364	7.30472112890371	0.009114	0.618090407407407	-0.152874361976188
PKDCC	91461	0.114398668426467	-0.112730331160563	60.1370946405098	3.49999919949095e-05	0.411853241514015	79.0939086815457	0.0123506962779293	0.335822109752242	69.2074014448432	0.145670281139983	-0.125041858563518	13.6535288743754	0.62252177278439	0.0683859248511126	21.3855342201158	0.585378199045328	-0.0738710317756441	17.6275715884767	0.00546594085001922	0.306475162357799	28.5904815385176	0.145447622827532	-0.146302387394116	8.32039274893837	0.586511003004551	-0.246715309373175	1.10380955560703	0.0752539611629282	0.454622826044351	62.429875415721	0.177250625596246	-0.157364884727533	9.45487431322619	0.827078150675936	0.0198027409089754	43.007110750527	0.0150924869189553	0.213731920899516	65.9257877705374	0.00967363031594471	0.29690953851921	226.526186855924	0.0942307164598813	0.372978038657772	43.5596287429962	0.0053628270036337	0.624071184016356	36.5095149594685	7.28814105083767	0.009174	0.618090407407407	-0.2579527429439
ENY2	56943	0.112817529601868	0.10093546320698	23.3807314903047	0.000247430323837956	0.260181552511603	45.2092957858248	0.000224371977534447	0.152792425440894	46.459076082312	0.135727321276802	0.0612307129753184	35.7990097692454	0.661070601337513	-0.0217073556590774	36.8091011829385	0.619911581323062	0.0187880289116662	35.5681167027774	0.249831808549175	0.0556229316857111	42.5977013290878	0.19779356756234	0.0553529387082195	33.2670279434006	0.439378172620375	0.123907592984879	5.6527404614698	0.781241012374921	0.0284852917046449	26.0621555796571	0.00366809279773804	0.141723549986415	31.7372502287858	0.00011753424131993	0.175313988989211	38.5282921168017	0.0434559576701885	0.109596656857266	17.0271557495157	0.118831504501853	0.157376947881038	44.6893101027449	0.0469652268121998	0.200660670635333	44.5316870759951	0.0131821599148415	0.235682853522928	33.5610351681073	7.28751576515554	0.009175	0.618090407407407	-0.121899941363856
APBB1IP	54518	0.388524776517734	0.117265994352172	4.06883351671909	0.776715062977855	0.0661050567916296	9.12444880997743	0.80456523025923	-0.0724545058110519	2.93296846902244	0.524302800505044	0.0848442615137872	20.0660934390315	0.241902114872685	0.230958222657179	11.0981670763001	0.584083904072529	-0.0527018649434854	19.4113688959132	0.0560414107235273	-0.242822732798684	16.1592011521717	0.630663322174131	0.0479728875917138	6.65502963203238	0.00700822556566307	0.399621558781229	35.3082415142959	0.547113380462522	0.122939636719495	3.13048612752526	0.312907267534902	0.22399885238502	4.36334075941673	0.00155276052261435	0.353403767178589	153.903137245622	0.359804767049777	-0.174099523022353	3.14459437660849	0.0264023357556977	-0.478928187493933	7.35833256230601	0.188607970871695	0.21956061832057	11.4532368424553	0.5996634908157	0.15233934287607	8.17483261640194	7.27750456810303	0.009196	0.618090407407407	-0.221450891018436
H3F3B	3021	7.51782078595424e-05	0.171206210471031	106.235173340571	0.00417574740890931	0.147943704115236	308.153564825428	0.244583300903898	0.0614570207769068	177.456774594128	0.703247773786831	-0.0142994403986167	214.82087371459	0.376121763154693	0.0543746004663984	500.474851012228	0.120769182231557	0.0410511846695576	174.665627160542	0.00043155431314388	0.143313550988868	537.488404544875	0.173524674802678	0.0477752564985369	310.077806956004	0.235344881874553	0.10247625209329	89.659846482175	0.919176045680712	0.00909079918517327	259.498870152784	0.00495938970653447	0.146171188039237	80.2993613083666	0.0125104568884844	0.0890936349668294	515.466592928014	0.151008855434681	0.102121335989262	110.788704027999	0.0775783782580836	0.0900407527618503	516.138641185944	0.0124237428305726	0.166892329212332	563.21785441007	0.00159560813480044	0.269854206516359	330.143686323134	7.25827063456948	0.009258	0.618090407407407	-0.105936666319062
CCDC53	51019	0.225967196483667	0.0915029524197017	14.8061618207838	8.89570278953144e-06	0.427801475569523	39.6106247137773	0.0114665722188025	0.139411971786107	29.8549105827653	0.462770682810031	0.0393095445950087	18.695238142127	0.893592089493791	0.00721473172900511	23.7847819625148	0.503502819372425	0.040996314027525	16.6607478958355	0.903204028018653	-0.00609152533194196	20.5663953252487	0.93356388107292	-0.00500645728175522	17.4202000122262	0.494989315940432	-0.0824338985448261	8.13407588950398	0.783997076196358	0.0347531528192981	20.2026385784845	0.00271303566843632	0.140020300330956	24.8042333690255	0.17350463023514	0.0805493818770511	34.7178009958345	0.0388575584407777	0.166916018539978	12.0941685323044	0.00022832219681219	0.350247555377461	41.017866049235	0.122907028004945	0.255368294456292	33.7031805935358	0.0436416929573614	0.216017101605778	22.6768533569948	7.24901446423244	0.009292	0.618090407407407	-0.158497913586624
JUNB	3726	0.86904814311462	0.0206582449982043	8.66639486248338	0.018258194043097	0.35001342477034	39.0392019143126	0.181255437803505	-0.177972139740188	17.3360393357529	0.69761137533763	0.0475985483732145	10.7864380923532	0.00108710022449817	0.576869967809904	163.596258646959	0.943466637824997	0.00895497651590958	19.4273817877752	0.0320525299637703	0.357203025468838	49.3135403720872	0.962756961449354	-0.0070010615654668	7.33675308827954	0.22417591828667	0.196936906994354	23.0912484910204	0.616163095668217	0.0980392526951658	7.56471757645938	0.0400914945910477	0.374784761967977	12.4921827752161	0.00381088939218621	0.351132288166716	47.4118522446453	0.685694622356172	0.0758112058914581	7.00726465303241	0.905782834293308	-0.0621158636036436	53.8776452868068	0.0622314017522405	0.32297373055539	11.91402781796	0.918220971433013	-0.0190450010250359	15.297367930251	7.24564153772041	0.009311	0.618090407407407	-0.305049420488748
AFF2	2334	0.000166733400560478	-0.551487136166473	10.7442259740714	0.605307154090236	-0.0770420193137531	56.7610129835007	0.258389927051785	-0.142087081544955	3.51285890726754	0.0895749352626492	0.170915026524173	65.2132799749288	0.935869393338139	-0.0158776817556989	4.52650504556511	0.877301948720443	-0.0169821480386587	54.8218161143736	1.00791742752972e-06	0.817549334573777	49.6359402919709	0.599259154579726	0.0490441923886898	20.5224298879744	0.600873251471362	-0.0817412919190786	1.65632391783278	0.417669879172723	0.468235658106527	1.55133554214066	0.113801745141402	-0.358995744061296	1.29345658299329	0.881721352579515	0.0226013892819392	16.0373539259698	0.719966841934901	-0.0991689335348145	1.22613127167281	0.00052669309778884	0.625140161563797	247.565858542921	0.163973748988752	-0.211547407032429	119.261894415535	0.136644120336019	0.680260315590776	1.43646805735789	7.24160576060021	0.009333	0.618090407407407	-0.261999353327308
COL4A5	1287	0.157598219360604	-0.144239035568095	7.83837118881226	0.112271758374912	-0.210112250244937	61.3861409474911	0.0356641261902984	-0.147654914817062	17.5222948778513	0.341615748604653	-0.198197016990203	9.87560815071912	0.0352640302416196	-0.173498066611247	40.4937523480813	0.22781676599982	-0.192816659025721	3.97647082169795	0.00815239649207051	-0.18245406758128	51.9029877574646	0.674403451057256	-0.0580163436303949	4.93503834202428	0.947500108717232	-0.134018114504644	1.006988528659	0.562242361541207	-0.113763114990953	4.05430303512878	0.185579973186308	-0.307714781044139	6.97205741165428	0.507948732389794	-0.127460334133471	6.63434814351668	0.732125836793801	-0.0550880012163171	3.23052530724088	0.0028688703322971	-0.276124921888538	82.676190634397	0.0476546230679628	-0.501647763771179	19.2097776492098	0.0423165820161662	-0.304616756436944	20.9365991340671	7.23143763459502	0.009365	0.618090407407407	0.229767000889045
HSF2BP	11077	0.029902296785693	-0.281682653047273	3.06322939782179	0.000234695339303099	0.653873278779212	7.05894904646457	0.00403374206585487	-0.526123872974039	5.19576620370967	0.854344931564002	-0.0223936925361188	5.41705011500189	0.880344401822402	0.0223518040393613	3.01221316814425	0.397818747615472	0.148663127478599	3.56409804259683	0.424154853661959	0.132120510546442	6.18400324261882	0.774383405531363	-0.0611107368516239	1.93974060307104	0.177844159788775	-0.411193564323019	1.28376124966315	0.759496983557766	0.080039919208652	2.77119494099455	0.944966342573942	-0.015767007888562	2.44749070207751	0.251579762240206	-0.146634634913494	6.63788970712762	0.682441071034098	0.0716923603494882	1.78958019001297	7.0004096264567e-05	0.931844287590047	61.9294155170071	0.45968045117111	0.0689409695536845	65.1204797591197	0.273384938878737	-0.325034953697243	3.99044941859789	7.22212553466953	0.009396	0.618090407407407	-0.341251588953641
POPDC2	64091	0.00996985960093034	-0.191163477399309	553.218802041327	0.517683819369466	-0.0886073864625289	12.5607185463703	0.731780139778995	-0.0484155648217992	8.85262192129676	0.844009185428434	-0.0190760922142245	20.1753645649741	0.592340620859124	-0.105812939771402	12.4405665750896	0.271572231004749	-0.105445559768271	13.5487911127545	0.19965662922974	-0.118985371090011	16.237207499584	0.620220869464181	-0.0509034608967396	15.8829949794866	0.989717034188082	-0.00295799170293958	1.64274326528118	0.642242622270329	-0.0931538183504622	5.72162244257254	0.482883891606942	-0.101694879192909	3.26917387710381	0.289924770841386	-0.135590238735673	16.2276959733275	0.355997919365772	-0.125964642496098	33.9180491144155	0.436527490130849	-0.105257858388323	13.0586107738643	0.832245645480484	0.0307106954617087	7.89782256434511	0.560942490661946	0.167411089661458	9.21212520209563	7.22125321367019	0.009399	0.618090407407407	0.161454125990296
TDRD5	163589	0.845115722545942	0.279239552891271	1.00982629885224	0.976542880491387	-0.0111540585776034	1.16995446689934	0.732716737175676	-0.0891717496541346	2.92164326554137	0.66746112345874	-0.111906163014843	1.53674438855411	0.901734986059129	-0.12411783993084	1.04585310945228	0.472133861617408	0.245051348196988	1.18552045489899	0.136763989066495	0.384579410348189	1.35716461529609	0.280739767952168	0.501768286519877	1.1439087344088	NA	NA	1	0.787004372235457	0.86041106734091	1.02072190620738	0.746760510737339	-0.255290445036231	1.03772039342543	0.727951157993669	-0.316436628199079	1.02260863636577	0.573200521506604	-1.10892259326535	1.01347112611875	5.20823489176566e-06	-1.28478882925583	6.55773395361604	0.0220635157909278	-0.401837073351465	26.930509150411	0.713722187832742	-0.733757240803844	1.02101169716514	7.21287597047933	0.009428	0.618090407407407	0.387198987089937
TRIM25	7706	0.0182820114961597	-0.251331783651853	6.63540171444018	7.27678271649554e-05	-0.344043569915815	21.3900645552733	0.0671274805447996	-0.221395544282733	4.91104883186942	0.0181651479111808	-0.345883765369441	3.72054575394583	0.853899308715759	0.0317856597029964	10.5364496533355	0.814726110892652	-0.0399958112569862	3.04086555105731	0.18482251380783	-0.219939618936832	7.13514249648305	0.357946302554967	-0.150992750864727	2.54057578045156	0.0155591445431253	-0.569668685222735	3.89976096767542	0.380299599433881	0.170638171736412	4.57379306263687	0.0972688359402993	-0.179521773110713	19.1294808422598	0.0556474966893601	-0.19659525099609	51.4269710275565	0.902848890448696	-0.0168057889740337	4.69186364154296	0.00754192618266928	-0.439306369241667	38.6891104567428	0.279525283546446	-0.300846062156468	8.17912876027601	0.00454736735926651	-0.758960945880781	4.06249032136944	7.18539775093821	0.009526	0.618090407407407	0.260817231527166
RARRES1	5918	0.0587238054328342	0.377275829945832	4.37070739354069	0.155488748857502	0.275077369565145	5.91915327226087	0.293124542458769	-0.133165322895579	3.81898235194528	0.560688230954417	0.0658480280961549	3.54216766748998	0.779920585798685	-0.0362428479374606	37.9174045111617	0.745615241473661	0.0502285186984072	2.55030044646711	0.504139507981758	-0.0631178393181493	9.41660003637908	0.611032817258643	0.0679855177608776	2.75710894935645	0.00213047063432873	1.31744563383324	2.88934519419878	0.75458997094225	0.066546289392996	7.61319196376371	0.431656800482121	0.144478633987253	2.16248740945589	6.13687517639064e-05	0.965936036688848	10.1692504020052	0.0728656611416342	-0.34215639110016	5.04521536798307	5.91626999205623e-09	1.35543518776387	18.5013356741239	0.0292033859065028	-0.377381546434427	6.44171684662911	0.0283258314256221	0.535699967973346	14.1713116899832	7.17352056050167	0.009562	0.618090407407407	-0.322748827494675
SCARA5	286133	0.0793754913072293	0.262262853948999	17.2865228455612	0.213087795351381	0.216632313532161	89.8750489860148	0.12094387304851	-0.345606976107969	4.65988677854615	0.801963376521374	-0.0603405033382352	8.66038005315114	0.458311005722156	0.237804715918139	60.6368983561019	0.820802207401871	0.0276109757767653	17.4917819944006	0.444868355513441	-0.122523565222251	32.5720301411864	0.363982239008292	-0.178735842382854	4.45920297671223	0.158354840989162	-0.59639916001363	1.23563626522837	0.057086939452105	0.353293350287426	15.7638948750196	0.084134913413937	-0.531284717544549	1.95620294469251	0.291435537928453	0.141595745192852	15.2030050649905	0.759710165843915	-0.0659976164464641	27.1848351471746	0.00186613253091411	0.349333429014303	454.24214366036	0.454716002696231	-0.119844128914199	103.672926400674	0.00194360998230041	1.68898735655174	19.4064746563514	7.16914952040929	0.009581	0.618090407407407	-0.246105229797931
WDR86	349136	0.180214939367779	-0.304611784188225	1.48061265190205	0.0726047405886603	-0.465651022094542	1.37438485789015	0.778358585854974	-0.0816638449167042	1.21503603095018	0.134787467686302	-0.379969354442447	8.58770851537977	0.359937526559085	0.21734858816036	1.71963967494527	0.739548010627457	0.044428772724762	4.00538346504442	0.215643259376181	-0.18289005659254	4.88733771831967	0.348339296136765	-0.212479897864126	3.21873977982508	0.933046480604568	-0.0462826969198332	1.04604768587263	0.749912090542465	0.288014298645087	1.1843283821442	0.387435772525885	0.414746051353507	1.06702486274083	0.670660110183652	0.0925688750038064	1.44686949360658	0.211317979255363	0.24179728914944	1.80729276183617	8.38324293103606e-07	0.994805532357768	25.6447435494941	0.38706808826243	0.172824375142427	43.6591283970813	0.987059703683768	-0.00532129812932689	2.38675491307585	7.12893093103858	0.009736	0.618090407407407	-0.275668316063644
SLC25A30	253512	0.00316031476087292	-0.428411826616785	31.835933774489	0.0192584837046699	-0.252548419016821	16.1575655778567	0.00244495178239547	-0.390252441528396	16.7228937078941	0.0683812529494421	-0.166233930438108	40.6254506457292	0.00774812609501581	-0.222073067526435	18.7828246628954	0.0174118677844244	-0.239520095523732	37.4379369784348	0.116102523759407	-0.144065278843351	40.0434130562049	0.0107624980104519	-0.22434905516272	28.2948291101299	0.105777198694514	-0.307588180184576	3.62647308110755	0.100149419471001	-0.410200295742386	21.8814683567028	0.898934103072474	0.0292355795547672	18.8874934740264	0.00109552113882469	-0.248600701611607	29.3151358074317	0.243697037876172	-0.19586658088319	16.3860862481916	0.368497945109583	-0.120429055062072	14.127722011506	0.0285108507412884	-0.391775454317599	33.9347198661193	0.103004730867193	-0.358519285811261	12.8319210612118	7.12788462079404	0.009742	0.618090407407407	0.251743353219437
TMED1	11018	0.83963210582761	-0.0113348992319103	35.7305586581505	0.0729772587813937	0.0910369190268582	59.4550292866036	0.0193048552649134	0.101754592977298	44.7415751507052	0.222490334107138	-0.0907033165688692	19.2417225821969	0.733648386067277	-0.0183849485573589	30.3705253265652	0.661637892771048	0.0289741118563051	14.7516197964545	0.520649382812613	-0.041561553877564	33.9842237854614	0.889875907877447	-0.00971725424097181	22.1593457526983	0.0535111318505639	0.214836215908924	4.66603590792398	0.898375300117718	-0.0185094663675246	21.5395288825217	0.490103722885045	0.0459111767299709	30.8383228273626	0.417423329726689	0.0406848785860138	38.0482604075106	0.124156090789158	0.0874351998133219	31.2931961459331	3.12141304439441e-07	0.288164698561952	72.94019950789	0.0614332279801262	0.292576955339135	55.4382626449963	0.000744359665861961	0.32360172505599	50.9431730961389	7.11873365428586	0.009772	0.618090407407407	-0.116726981341889
EIF3G	8666	0.0418238187971405	0.104403108596523	34.4700802879756	0.00145097202294483	0.193851059914661	99.4193817221271	0.479861884943034	0.037726136484705	44.169722705099	0.510947363504576	0.0292228125244167	33.2165185807877	0.960601807812351	-0.00294349084394344	70.9407298473637	0.164326763029038	0.0589897814452886	31.1524479188724	0.492055061559342	0.0373960167570393	50.5935874374406	0.936359439977552	-0.00324369887108325	33.3733691721286	0.0184495911284336	0.349436128592698	15.2877284124677	0.204640580445456	0.22775400435819	47.2908361625226	0.0665611961204514	0.112705885327091	25.3597617648471	0.178614002029452	0.0691344773168591	70.3932996530379	0.00611682177306083	0.169800007055209	42.7817036440427	0.000205814689338461	0.199569489782506	115.663352045906	0.0230651155005473	0.262029102335079	121.225760709883	0.00690945581439446	0.44217184486403	60.6527530163418	7.11076305330262	0.009797	0.618090407407407	-0.158137033861043
HSD11B2	3291	0.352899139404138	0.207907220335656	1.48291326726784	0.0529744860788439	-0.498818387164313	3.91972819609983	0.00810483924641433	-0.14229496455426	480.416538038318	0.59392303402908	0.151460884229969	1.24248972702053	0.961815615184453	0.0192215044683095	3.95479958623884	0.888474356280768	0.0517640380074232	1.1367574912215	0.514625353102198	-0.125806247634725	1.95109699123334	0.195423148192441	0.400614775493443	1.23582868166687	0.473415039727155	-0.814409933589472	1.02584104094038	0.0344161965024758	0.952920695071093	69.6343789095953	0.652144266706965	-0.13830271153629	1.33389618009974	0.242930503436456	-0.226628929636929	10.3257105402899	0.0131441503854185	-1.03911375786928	3.10748733162799	0.375437719576615	0.273129940771209	5.63284339008612	0.442989054312696	-0.122124296560733	2.65463550000225	0.404281221894733	-0.241538435768286	7.25611606626938	7.10927784296258	0.009806	0.618090407407407	0.0171159998492793
RPL23	9349	0.0721755479469597	0.111906750806464	216.846187319803	0.00180893938404141	0.281125782728902	630.090496040862	0.0738743478682782	0.0919475854820106	462.55087495131	0.689715341565744	-0.0209381512141191	236.448020172885	0.911868622724836	-0.00859102143516379	1074.47138579957	0.273965161069859	0.042577778156626	170.555117914485	0.15941011972299	0.0449777901245982	495.437505662315	0.655794094674845	0.0173598557690655	164.837713359901	0.212304442676281	0.170970698461459	157.653418122676	0.567905254811124	0.0884082164231959	476.409802895348	0.101392025071086	0.0990597179055239	189.146500212702	0.0628635594519719	0.121992230758453	802.360078369525	0.0327799243292014	0.145338278750649	264.903940249988	4.81042788776244e-05	0.273911768160499	1226.52115339269	0.0711951021213129	0.238363947526039	444.503125975877	0.0095345401014161	0.451940271920481	608.886310649152	7.09595043661717	0.009854	0.618090407407407	-0.15789833401942
DNAH7	56171	0.118011975577204	-0.220120906226429	17.1627024098647	0.00127819728522054	-0.441054248987582	5.52421531498857	0.182429608134441	-0.140858314067358	7.65107881425574	0.0648293785941334	0.374064302639197	8.93228791963642	0.806807069369887	-0.0449750351999785	2.47507518890405	0.917367701217634	-0.0217094770854567	4.99610175971651	0.104006162996619	0.360653120204436	15.8152409145059	0.972364581030654	0.00715519044164949	2.67695597000833	0.39254721841427	-0.211102915539101	1.51423733961722	0.976545860021377	0.00736757717433467	2.51082053289052	0.134060906658589	-0.26489740699389	2.49226676879268	0.566473950637667	-0.0975802136263873	6.85199798816263	0.902735783324012	0.0382461812957751	1.20547725842904	9.76841543970977e-09	-1.3102418469807	17.2750080678914	0.0357621380641666	-0.616237431603036	23.9858419657286	0.235786151806044	-0.342499074154389	3.45362463423087	7.07969844776242	0.009943	0.618090407407407	0.310222147509306
CPB2	1361	0.706736968991839	-0.841608292441758	1.03067459440863	0.657743241385448	0.373762951764007	1.531633338022	0.122370903008493	-0.543306297002171	31.8250864804983	0.900142861329435	-0.183987527680862	1.01440951059388	0.249685506030731	-1.41848000234102	1.02883135620854	0.186934805941439	1.27255009124513	1.03380514575673	0.279401535450952	-0.595574331616279	1.08270624224623	0.82214363804031	0.133570220180113	1.09842233442095	0.266473577556509	-1.46715788141816	1.05132981661142	0.978396905339148	0.0949307570716531	1.00188632191161	0.0248709382065595	-0.142266907235331	561.763703479967	0.00345146114959448	-3.62051529579611	1.10743570844866	NA	-1.08907857611122	1.17326987157959	0.777260229182512	-0.336321697800829	1.10541829701041	0.842915114289257	-0.101155382814657	1.17091624553446	0.973872858204429	-0.108685839554782	1.00893735174672	7.07693237723608	0.009952	0.618090407407407	0.173504499210543
SEMA3D	223117	0.724000904455127	-0.0671835494973106	2.00195574969004	0.979962188693183	0.00516683096580337	2.43157565570343	0.84485746656292	-0.0377283574876535	2.44278137284408	0.294973386279777	0.0930191395544257	4.64940532338228	0.0111973370372201	-0.278065931345178	11.7290857065246	0.0200188814695368	-0.331607137575234	11.8688806123863	0.253481738849159	0.192580125998146	1.64048679528865	0.946307952005089	-0.0133856316924337	2.51984636817889	0.99247725643796	0.0278977910766663	1.00249000988732	0.827746013428397	0.175863997618682	4.43135138192528	0.852686040124732	-0.0349814645439549	1.85505443665572	0.00220287848104104	-0.327042133222963	34.9140322418904	0.700651182814298	0.164219275703663	1.17128987187344	0.000673396836505739	-0.820487320884861	3.96003085464472	0.0969496524072508	-0.328825924753273	15.6123019950857	0.40566138750798	0.28947615770486	2.00096749222757	7.07105794874235	0.00998	0.618090407407407	0.239696710889917
LYPLAL1	127018	0.59764407830374	0.0513831334181805	5.92324253340528	1.2382358420083e-05	0.397332064468702	14.1415445155419	8.32542850759481e-05	0.298545218203828	9.54958290796107	0.908226967942209	-0.00912438318268259	6.30518122427014	0.0356462094638946	0.194002856611148	13.5051492687084	0.0790203227378033	0.150548849832968	3.77372013036133	0.376795949944687	0.0531937333380573	14.8787945036373	0.00858867275371054	0.214435268411439	4.80104648715667	0.833469705057762	0.0305636722725967	3.50530472735482	0.0897777676800084	0.289059127843568	7.9056568053386	0.958354297680906	0.0042537507142632	8.23368196997978	0.109747546445078	0.11508526163189	15.7062854208576	0.0106791177011342	0.26088399948168	7.58993069114228	0.122713767724201	0.1524284377775	13.6917571018609	0.0172559661998979	0.379527224293265	7.83854906456518	0.0785352027072893	0.441993208326952	9.1975109389827	7.05647972328407	0.010034	0.618090407407407	-0.198353119373447
RBP1	5947	0.251463972697987	0.127187261343318	14.3791302457244	0.220201462501231	-0.133258178024926	206.356664443163	0.214832258313054	-0.173659353097673	26.064608088852	0.830314446856778	-0.0234300400284049	32.5093814820478	0.379853123448636	0.164974865330852	17.2303462650753	0.224716639505977	0.129094158888931	19.1300059012852	0.99777507620775	0.000224644745644251	59.1263828731785	0.505822310750209	-0.0710601088464192	9.28809219247198	0.226906137093248	-0.28690689648614	1.31687473231386	0.0991031886047275	0.535709908651639	4.15254346437793	0.457930069088687	0.0771786807889235	23.9651989910071	0.434070454388239	-0.081703150024638	43.9292807996992	0.941739907644924	-0.0198934694603654	14.4986958917011	9.41820425409661e-05	0.330165296550413	460.487987174827	0.469485051923911	0.137430047505222	198.436051317093	0.650743496645503	0.0961540805509545	40.1393761217104	7.04599837798944	0.010087	0.618090407407407	-0.133810938411663
GNRHR	2798	0.298776627904039	0.52983639046307	1.09178852881768	0.907143809516705	0.0277219181252366	1.8175074465395	0.902773390596967	-0.0673774250250053	1.06800334727765	0.244478615697404	0.319512859653084	1.53184355252973	0.90534711100909	-0.0404414389411544	1.17974859189708	0.313438560774893	0.263944372572868	1.27457945202475	0.01228234655705	0.377797022229175	80.0372726140142	0.874157918408819	0.0423416350951432	1.40489889803132	0.411474813010785	0.996523420073526	1.01119629463413	0.645044777238642	-0.879547922964735	1.02833127850914	0.676337763806077	-0.283937926491128	1.04215721123111	0.134571646897157	0.511490985235692	1.18861672465353	0.46026679671781	-0.398153445591645	1.07725247113173	0.02149559293475	-1.07709613302222	1.26484580218641	0.988557591510894	0.00330726044980668	3.62287266447952	0.459514913669857	0.369311331399292	1.21114037725643	7.03883555418248	0.010121	0.618090407407407	-0.304561419220165
FIGN	55137	0.621508072212515	0.0491581220077102	11.5471486242549	1.11295136932452e-06	-0.386847585704241	19.7318917466866	0.260015770134517	-0.138121021142493	7.68063237646831	0.583453568961586	0.0897941160271216	12.6341988136738	0.723851799431876	0.0804641611140425	3.50195923791139	0.632875864686186	0.235299226414216	3.52109338306066	0.292007600950483	0.137907065194938	15.8584705509549	0.729344311597674	0.0475668610088981	4.37773146735019	0.973570221969053	-0.0980302445865512	1.00092356562058	0.158740012577672	-0.258946308089749	12.5525134912801	0.155194156302234	-0.132068427284584	7.0406465690827	0.00595057936882292	-0.294475701054929	19.0041721627474	0.216269688145534	-0.184412459641196	4.0158920309666	0.00548942406852693	-0.310322828948774	35.7472183476151	0.0157340837140042	-0.359433989482032	15.1418825857118	0.307227826028804	-0.177957757495945	10.3996980888634	7.02972666924345	0.010164	0.618090407407407	0.176800090226776
CHRND	1144	0.842356854014801	0.0856791663736328	1.11995406705255	0.0894275106435579	-0.533610738340636	1.49524679367287	0.0745318919403616	-1.24193309318726	1.03105138149301	0.410141769380659	-0.146234506395905	11.8083626871785	0.389998798704996	0.455541230068953	7.09873511973272	0.573454923543431	0.128381873567462	2.40832160883707	0.0171371592406366	-0.847196491897465	1.20407403784607	0.426454048710147	-0.117316816379475	6.35932306304829	0.22898924192545	0.478507247355784	1.14090770740025	0.443413373582185	1.30250453924499	1.01758728962619	0.74830449290356	-0.467172623745186	1.01236769101571	0.337720545552693	0.305392140805586	1.61930551990706	0.00918197861346622	0.771485617565537	134.124310742555	0.446349685101919	-0.353279300771646	1.27165016966692	0.979254881098361	0.00760469948165738	1.539348902158	0.0529447003895792	1.23331210744102	1.45486477515793	7.02829910790585	0.010168	0.618090407407407	-0.596408799799818
LEPROT	54741	0.018489075528751	0.133922679965038	29.4069917932559	0.00108661182419363	0.209343485874358	84.6347315595891	0.0168822856945369	0.134531793836358	71.1952132330609	0.559369906876291	-0.0418464642989138	34.0236931669011	0.155997554163612	0.0881990431889575	89.7376794872684	0.606166166999494	0.0317787051366805	22.1424873381481	0.11323132209406	0.0820600534144477	70.310106367761	0.414101155919589	0.0404221090597609	19.2589551511734	0.367649002307737	0.0649349480729066	10.1694271012178	0.210534383497281	0.14070187037579	40.5845913908125	0.492274880229605	0.0442827475357633	33.8833830406967	0.00128859174870359	0.122214667186915	139.217978226796	0.549400610203379	0.0371352236538004	21.0963809107907	0.000162528814447199	0.238119172525317	91.2808131453198	0.061782400227794	0.221217194397614	40.959273242828	0.573488370612787	-0.0440278302667617	112.501004090481	7.02555633367458	0.01018	0.618090407407407	-0.105985268199311
RPL38	6169	0.00361302489924873	0.217240792554443	158.190783086568	9.05445848120155e-05	0.396386627450043	269.053732904452	0.0105689224914316	0.134287478206448	161.947942429622	0.279761087481293	0.0473532237719049	177.979039250229	0.916595622824397	0.00785670142207619	338.126277591333	0.00103418708893279	0.134938049197006	139.437047589713	0.053283566769301	0.08314488193797	239.78205519278	0.322493232757851	0.0364972384293548	123.024380087343	0.353142005582969	0.184537623617152	97.0652160561368	0.897504330220799	0.0230344330802073	174.034155662618	0.229301699179963	0.075736468394115	78.2011535691447	0.00452036022947344	0.203664196487024	363.623280086714	0.0766914660265849	0.123090013923567	166.501610707871	0.0644049780077656	0.207503805301698	456.041761802165	0.032525160488219	0.323473067712603	233.054304579407	0.00504415227698145	0.487661002860245	164.814986920573	7.02503808192801	0.010181	0.618090407407407	-0.176562965846785
FCN1	2219	0.0215545096631574	0.795127035155524	2.80107000820763	0.0131899446308311	0.978995814061015	3.32683091447728	0.242380730299569	0.577001005621282	1.6256816585106	0.895704418621247	0.0752468954358311	1.26348480433687	0.65654666375805	-0.178590657612574	3.64822092360819	0.753015859719619	0.213752521000605	1.06518458075286	0.478186721049946	0.385086737992611	2.7017745694531	0.396019357099063	0.57947356699987	1.10081831411386	0.320392356023523	0.292281689697567	31.7126790832392	0.408528816874691	0.926879213037486	1.28071933079327	0.20948689087852	0.256889529267517	9.35284630709173	0.00235684976635434	0.917505400398387	50.8481913378409	0.433762240630199	-0.334204137652018	3.74728396283298	0.000662783747454842	2.0397249917975	1.37251741742647	0.566641369078219	-0.343304607965553	1.61869895551684	0.00176830041304776	1.24870838726918	6.11068939370293	7.0176646674218	0.01021	0.618090407407407	-0.614241417771599
TNC	3371	0.0291801880373793	-0.532427956065183	3.06782503877108	0.0128866067853867	-0.491139153028231	819.495882206011	0.0202490754822656	-0.820972292973989	7.21646930362057	0.0372169169918474	-0.393769849936546	6.53235697000313	0.971816700822106	-0.00411146796912869	109.501011159407	0.31988311988412	-0.150176200938313	4.2383691527693	0.000635519806801709	-0.442582259334516	57.9773765713063	0.0036140606254284	1.08719102813624	2.21356279400135	0.779930502516241	-0.753102768921764	1.01315064281051	0.586498175630105	-0.271045158293156	25.8453391930084	0.962977905720829	0.0155498428026413	1.51590896688764	0.584675128629781	-0.0984948673991403	7.50091640378456	0.195293336459472	0.643909372036244	5.29213989158869	0.759889690175835	0.0706616042541681	86.8751728940827	0.343732688143902	-0.302760954237553	15.0250881851134	0.0957122945925253	-0.760814462829419	4.66518033185502	7.01459943358277	0.010224	0.618090407407407	0.383420827381054
SH3TC2	79628	0.453639284770041	-0.101437238855552	6.50018332189079	2.39086566754877e-07	-0.511160841822351	6.2429129809835	0.626908680537495	-0.0609972543837144	3.99821993665283	0.441261669173366	0.120369579571851	3.40748600151597	0.122156125980535	-0.196112597617039	17.7036548616541	0.436170904109032	-0.1237193076509	3.70087823514459	0.888199190266019	0.0244915339204645	4.19649859687983	0.114302953880228	0.296168956831929	2.42400090896216	0.719986366108093	-0.188010052764835	1.05347100329282	0.664452449835384	0.150468126329315	1.59674322275915	0.380013662167689	-0.118803932176605	3.613936307064	0.00796764691299424	-0.283354842943957	24.3018649900665	0.758823004343041	-0.0484060990319557	2.59122033745438	0.00401632214390388	-0.402215291959669	21.4094531718247	0.0298031431105285	-0.610476826869808	109.022422011147	0.529531946563902	-0.123890114829696	5.29219219437099	7.00077535864954	0.010275	0.618090407407407	0.414707812209111
EMR3	84658	0.516004990080993	-0.182240676402373	1.25440053970523	0.898717431935278	-0.0357425067553357	1.5387437294845	0.00414252206474775	-1.13554961493031	1.21496365620676	0.136080239725057	-0.37496196894194	1.42639684329706	0.359254052343434	0.298294412231954	2.70845685017754	0.782508752465397	0.0755966146689156	1.39653636874255	0.814349559608252	-0.0553362934185902	1.56043509141889	0.924812092764329	-0.0216470732977035	1.63064443903252	0.846380998868088	-0.0399205051093138	5.49087020117548	0.22108395586258	-0.615324035490457	1.27741307661583	0.364616216292777	-0.179770788247083	3.647489987458	0.0172355533884127	-0.286096872809066	137.9514498989	0.0402229310415902	-1.330176328815	1.08315659364348	0.505833951748009	-0.19850402302843	1.93563706116202	0.278636167500948	-0.245245980816382	2.25461669801509	0.113921865826479	-0.521711192706191	1.43292246631534	6.97653309841138	0.010394	0.618090407407407	0.272104108053283
DUSP1	1843	0.0871922359953919	0.201381890949721	92.6394645302749	0.00343905734012817	0.482670379925715	78.9857319830208	0.686253032936787	0.0379373969393665	55.4770297866677	0.406349036321888	0.0917789179300494	53.8897081174453	0.000301799536962847	0.829796878240795	428.008947048759	0.154782386369804	0.1406794376717	48.032941887766	0.436900210516142	0.0780627353709907	76.8308692100118	0.562049023685772	0.051725918305117	103.343505262255	0.528358181180716	-0.139462657327653	57.4479947564874	0.0865716444230497	0.479243961353697	31.7698364522895	0.509180481140446	0.108648532083918	113.85756541439	0.0293395766120546	0.1957062359771	137.967523355083	0.215315899257014	0.145402902317488	174.533748733822	0.993963991998957	-0.00241013527472206	65.7460536883425	0.010004007314791	0.421727130446425	75.4656280602012	0.14352985820034	0.297279659836013	64.2570479929926	6.95942358829974	0.01046	0.618090407407407	-0.337598643736671
POMC	5443	0.298947207654215	-0.177304341027557	2.70761758954739	0.471486070736684	0.133251568120653	9.38017394118645	0.858570359648796	0.0374663674363451	5.27365367636136	0.462244376149561	0.29621966729048	35.7864674430264	0.576523383212213	-0.113638052937734	2.99741871016713	0.141007135215586	0.340051536227959	5.67725090365951	0.0297990776081509	-0.382984597269075	12492.9654096991	0.00224071241516755	-1.1867352429174	4.86062006054308	0.866455002680837	-0.0410858153085334	1.5109029809332	0.110158833842655	-1.01821335688077	2.22353250462873	0.75620879026276	-0.0694922872140775	2.48664278622728	0.706734787014124	-0.0753667292404637	4.28297281933539	0.499884460460909	-0.163215658387824	3.71271813537836	0.326065364864261	0.195918676214752	9.61190959263207	0.83621538079765	0.0413400831026114	16.047296519938	0.230611951846438	0.230896242500521	15.8113356967178	6.95221748549548	0.010502	0.618090407407407	0.378464271307137
WFIKKN2	124857	0.946298407261057	0.0470430632375126	1.03576802509503	0.711394150618351	0.199483992714512	1.07049332094847	0.338389793345114	-0.291726792874439	1.27249611046291	0.180551340242649	-0.496989944930386	3.33899715821635	0.553497774335642	-0.207121546456947	1.14034627336925	0.0193384938293314	-1.64224610554883	3.3342949538712	0.217214009297442	-0.410720339863279	2.06730971422637	NA	-0.491855100800658	1.99288388135643	NA	NA	1	0.351287473002769	-0.955477597675301	1.15818764825635	0.881904996318245	-0.0491204065837668	2.43266069656651	0.835950331872792	-0.370321428073261	1.00946772459096	0.00217072138062409	0.649234398944648	2.07489418511798	0.726127593949611	-0.123622333309096	2.64537609906307	0.580683906452791	-0.235613035400302	1.61709353154134	0.0214402798525439	-0.795483052459067	181.428478369815	6.92028452966991	0.010669	0.618090407407407	0.741034947865823
NUMA1	4926	0.0452974268053837	-0.212562413987988	35.6314903198817	0.000268617131625717	-0.332510578561337	137.194321261604	0.000468520189986794	-0.225179168388805	75.1969041371085	0.0328022642604165	-0.156254549096832	92.4950298917698	0.431967980455764	-0.0478958365220756	123.304916021237	0.005524904925426	-0.169366100253615	62.120948590341	0.0201198347911601	-0.16686285532619	177.314938070781	0.174905881318479	-0.0839333308958783	118.893303743714	0.581187750610958	-0.136279365405155	16.2052092584789	0.157853809739967	-0.10704540815829	158.187092481504	0.0174461291026102	-0.229277906322648	50.2576426291353	0.00628054817828994	-0.1645331375551	166.060491635706	0.838707650017918	-0.0180803580618179	40.4530440425725	0.152147062302315	-0.21749906319174	191.212073130712	0.0348303254699403	-0.862150081507202	57.7713972222812	0.964540367662257	-0.0418894169009619	49.4715749541323	6.91639745661201	0.010691	0.618090407407407	0.188660804558134
CRISPLD2	83716	0.0532252206787028	0.236240344839927	22.768127263508	0.0792787332893065	0.328901818979085	53.7183231202487	0.116129003281903	-0.332545331423053	11.1615509121808	0.575131791633314	-0.0887926792262703	7.09927322283985	0.28343835724777	0.212661908142959	114.025049259035	0.036556352273737	-0.235082506017066	7.18081483948159	0.201354885013099	0.183717223519017	44.5729471128233	0.400601363362245	-0.121023192655819	5.00976344303481	0.57929489161538	-0.103114195250595	9.18745422866127	0.614153273223829	0.0692634785022675	19.4520060455281	0.596852052273581	-0.133700952443121	5.55216045613128	0.52629205094723	-0.0769481397032753	19.1445913286714	0.16629099720801	0.18401407147407	24.5640525588978	0.000187723125882784	0.648090806910393	233.39748979194	0.544671642802847	-0.144495929178431	97.8423535635122	0.0492763117283088	0.272390798753766	25.5445106567884	6.89882781413501	0.010785	0.618090407407407	-0.279391424435715
TNNC2	7125	0.0834411878507754	-1.66543352204658	1.49707949245111	0.104221581502617	0.957409991383132	1.23148246271302	0.359260386820596	-0.0932456376198177	2.91046215795601	0.00557136025589909	-1.04263002327213	1.16879161895568	0.970100576461796	0.0215518985222204	313.316290346703	0.345594008262079	0.513482098954945	1.06312294343111	0.000141407622840816	-0.918275922622997	14.3301207950847	0.559024324663308	0.115310870391738	2.35668991208183	0.287202537916584	-0.329404276045874	1.39645407133477	0.0350392543663478	0.251188836178601	10.2541908496598	0.191065120930964	-0.642001333052944	1.06454487066131	0.916729899827372	-0.0234363866566127	2.16281673757554	0.0270297577303107	0.293982729833916	7787.4029731089	0.000441148948793193	-1.25396760653591	3.19469333131634	0.74405190855842	0.0678466212118887	2.55446298992666	0.0322093740390718	0.964660574390183	17.3524362079915	6.87477032724475	0.010908	0.618090407407407	-0.281169284692285
AEBP1	165	0.114718140330354	0.138781747243148	41.4589636467011	0.000400914331145896	-0.326870618235115	954.968426014526	0.0749526011313322	-0.307710906085655	84.1691797011857	0.112263686646305	-0.630932193403495	97.6912977646248	0.223270468151854	0.318074474862397	280.463214411912	0.102249096973003	-0.23400637774783	24.9736761446263	0.00741638891815101	-0.368947768436341	83.7625361047071	0.017092119316057	-0.61245395438986	33.9844751094814	0.555958389035537	0.10286300961643	6.47912543096435	0.881120347474567	0.0238969789061298	47.5006526912874	0.169379335010461	-0.20382439871311	16.7058042594338	0.234086872542591	-0.129310945532003	110.328109919626	0.9644938374338	-0.00812377040804339	49.5536253219852	0.375203030371375	-0.0787268382722248	505.300952538375	0.451726982022386	-0.0887925113513203	77.2306353149647	0.462501287084382	0.100034967390712	105.861913385578	6.86699718918079	0.010948	0.618090407407407	0.164498938183624
C9ORF152	NA	0.83985715507613	-0.0729820418967875	1.14857936383309	0.000819734115880788	-1.99463571234768	1.11299126860784	0.000263984377711369	-0.486471391892136	34.2766398871921	0.327313906681161	-0.260562782756031	1.41968741800993	0.817033257340705	-0.0917377209076275	3.29091475728298	0.165770391488228	0.493085672701439	1.14741975204566	0.211776753555457	0.150289892268934	5.09287979313236	0.516249705961579	-0.314887896367854	1.10764696091822	0.763726426401079	0.303225390886145	1.01463356542235	0.105675603079524	-0.166046661877228	66.4092942464028	0.663747238045988	-0.146216074279663	2.31537673279808	0.0950269488230701	-0.519269733803184	1.1877488411454	0.0442357049296792	-0.838520696115304	2.55335798489965	0.0929570770624832	-0.752872263219081	1.74339992637035	0.369038326774793	-0.404447248062308	1.38435824079851	0.0973930736151592	0.865727907900234	3.55976528364927	6.85689299989829	0.011001	0.618090407407407	0.24287915629689
PFKFB2	5208	0.0243168131672356	-0.173155646550518	102.866737887273	4.26012963644851e-07	-0.530014875777199	139.786480409263	0.0722167062706773	-0.137351745162376	57.9843411835402	0.484588965555483	0.0332602155411827	69.2850266498076	0.892056693661228	-0.00740475053735374	65.2735842697472	0.322521142069666	-0.0490017607167478	75.1319511696714	0.67194096652216	0.0219465765187934	67.5285938444336	0.152641724009577	-0.0586287826634163	81.4890082428899	0.557580484773752	-0.0884603263999715	3.15345719283884	0.763052377487147	0.0806926729277243	51.8302341960204	0.277417013371095	-0.0822309974194946	21.6482855682073	0.0115430075579038	-0.125525043002525	46.0883593570161	0.222707721352546	-0.260602223652811	80.2254708476704	0.306417446049337	-0.130942102700243	45.8984482441942	0.0409930245004146	-0.388174262103355	82.1417322301575	0.0424414829985977	-0.294560292328919	81.308294590098	6.84762096399853	0.011042	0.618090407407407	0.178638081169352
RPL19	6143	0.209915718992007	0.0752962274939992	295.050271341789	0.0100716185428627	0.226036860456447	808.332128110204	0.377737333994776	0.0398012912615004	473.192139765376	0.728849243818039	-0.0166129068930977	337.453056038282	0.849906152193848	-0.0136278418543705	1084.9131653366	0.170943660188442	0.0510223669924329	259.732404917431	0.0290012002747103	0.0761690888331695	585.202648930172	0.73316766779458	0.0128409770704263	241.163306520668	0.364048374587929	0.123176245034258	222.734255874827	0.495962858141729	0.0963221490005396	508.179380823195	0.13408990472621	0.0848653075991339	239.707552852432	0.236762892297987	0.0919245470068645	911.592178317326	0.14106830161979	0.0971561546488728	311.875300093987	4.29366041308303e-06	0.293361853072122	1231.65734814019	0.096885402042753	0.2500489481917	528.367495549912	0.00451527877934463	0.508103917086	540.303143023615	6.83491951659073	0.011105	0.618090407407407	-0.144891438889339
GPX8	493869	8.99556383973171e-06	0.298431272340621	71.350391477565	0.0313322088043329	0.203578660529925	176.656446385209	0.487430467058606	0.0768049168603004	29.4713275272762	0.338764436948555	-0.111766948183295	17.7047070040205	0.59276734600862	0.0488082601396727	49.6230843363791	0.4903574918887	0.0575945937373873	9.50547629273285	0.0109578307666656	0.114705125787649	66.237941689091	0.379560966697751	0.0639452806797318	11.5863281512017	0.766671926791843	0.107838585245691	1.14791679438504	0.802796585475786	-0.0472448627772241	67.9688396012556	0.728313979364992	-0.0717757349565584	7.34654292957674	0.0839133959222946	0.126103395415814	35.6199696195615	0.576898053361367	-0.0375190433825674	35.6490245167358	0.00275435469427134	0.273401926494114	212.824046264575	0.268922435711255	0.163988874008786	72.5969678933179	0.258124059407543	0.101723864146103	117.104625912169	6.81167704482285	0.011215	0.618090407407407	-0.153088470654125
RECQL5	9400	0.0418847004752502	-0.12576035438503	14.0859726858527	0.000154173991004047	-0.24013144054831	42.5266254447	0.0251092489110926	-0.128092782929852	41.9474467553843	0.037341044084937	-0.127463426772181	40.6419643009109	0.342911051744507	-0.0465711738885908	45.601918858373	0.170506909918298	-0.0671996093743923	38.4189136442098	0.0228765177223298	-0.112113997725646	55.3393553045437	0.234819163013063	-0.0657607358959346	59.999343406771	0.521744938788806	-0.0581741498693013	6.34992249474726	0.902268005313837	-0.0158172243294424	21.9667572108792	0.0226178303477888	-0.145334548537185	38.0967671343523	0.331850410129075	-0.0481865923128225	65.5242832487329	0.862231479618723	0.0102394882503976	18.358718223789	1.04121274805093e-05	-0.351210985604689	65.4585671856136	0.0798217161524803	-0.206261922820968	69.4806578952592	0.999944027969275	-4.72348108181576e-06	42.2672457977618	6.80359375361411	0.011259	0.618090407407407	0.12601869622493
SDC2	6383	0.406371009334161	0.089533552421785	27.8756940407794	0.204120834247974	0.142710393411016	208.709788346865	0.649668142972964	-0.041691722848528	106.148480954584	0.168219294882205	0.0569451232536873	175.542334361084	0.120412636263958	-0.188314935786477	271.32828789981	0.6913523072408	-0.0167477705631861	105.706660543139	0.19007304584776	-0.0961176358159325	112.761741399196	0.507400060022371	0.0426914254914473	116.865161716474	0.270363123131768	-0.412313181651923	2.12158019090278	0.603093287969775	-0.0765297777107526	109.321170441157	7.86174083362747e-05	0.262686013786655	1716.78991683307	0.501112398569218	-0.0940408490320641	153.891389318294	0.403863491672608	0.105157116674827	48.069677629993	0.914479394229489	0.0166977278057523	167.204849776917	0.59676000754415	-0.0953941101320337	35.8571302520046	0.732029355172326	-0.061154720831523	1248.24699692443	6.7792327902527	0.011383	0.618090407407407	-0.0726136442006975
RPL41	6171	0.106888837205676	0.159145825362197	289.948994765388	0.00169101498759489	0.335298786895389	965.744619884754	0.00872914062802571	0.138656291878785	469.379909451392	0.345344400606284	-0.0500026954011949	224.355717581036	0.758142115696492	0.0250798811635793	712.134318807146	0.520731203308852	0.0290064846636287	182.998710842443	0.262698792800054	0.0414170709791176	601.446594505204	0.333695102361202	-0.0462431838332868	135.913192613829	0.351875457624414	0.24212323521963	95.6770184442906	0.923351721519116	0.0160820168101396	224.671769449204	0.702357967758312	0.0260756833239828	231.462946073839	0.188876867124464	0.0947442313531527	567.557721148927	0.0866241471663081	0.121869464098542	265.552639801691	6.12576841565043e-05	0.333281997644723	897.704937892405	0.0415146662713909	0.324210732266511	210.568325861131	0.0534313236853189	0.159420663398783	862.469252578499	6.766056917892	0.011451	0.618090407407407	-0.157045607481049
DHRS3	9249	0.991976188582356	-0.000929963802132212	26.7538485623589	0.000108557949621768	0.379631736990356	275.963126911712	0.00752087047540588	0.261171590019734	212.406792632655	0.124672757537883	-0.174017114850228	29.3061821809965	0.146760750554853	-0.11092559639789	94.5866471924689	0.681268924029907	-0.038247853338476	24.5697409240775	0.905596416069718	0.00991486292377989	76.9055734643098	0.025479745873555	-0.253240262322907	43.5660346659895	0.18633509177621	-0.332100051373523	2.19674402828453	0.337896188397079	0.214507566548624	115.79019934979	0.0518544112465753	0.1322258488181	121.252006084253	0.586640090445441	0.0473721657600867	80.7566439320068	0.652064786251007	0.038941412404293	52.9203008758461	0.00665445446982888	0.439241817206665	202.325365225369	0.451361678532148	0.138826990335092	38.5240860599599	0.0415929385440435	0.376808307947937	118.865590372583	6.75490741327119	0.011506	0.618090407407407	-0.209962122253388
MESDC2	23184	0.0206333204036899	0.0939098422903154	54.5611597528444	7.16156208194511e-06	0.211595094529648	105.734560228854	0.00241812887185005	0.117698306418629	81.5909952848073	0.172390527317473	0.0817984114891871	88.3711989496308	0.455694755486748	0.0257271571598716	53.0130726799594	0.803294152227168	0.011358393102737	47.2357601341767	0.571443133766997	0.0212875724931416	128.48937594112	0.693332789921999	0.0130493911695426	48.7469133212525	0.031826683384789	0.143991114720904	8.15949961186564	0.888151962408876	-0.0136641553157091	56.9539530543187	0.000357080425385874	0.159158501512777	45.2374272082542	0.0969405397271031	0.0595810258513334	103.63896891134	0.659759470370753	-0.0289334558113229	21.2195127029821	0.000508601457710841	0.29604732012872	152.923777064289	0.149093846770196	0.15358146628014	215.66480471469	0.721966732327652	0.0464395468381486	117.527814629226	6.73405939790569	0.011606	0.618090407407407	-0.110310703130945
ESYT1	23344	0.00259193734321547	-0.143122585369869	31.25008597687	0.0284835647027226	-0.104735226496678	80.488478626988	0.0123519720134925	-0.114993824901223	53.6638906013696	0.24660819222153	-0.0713603126539906	70.8972849308536	0.839172328708518	0.0129066297456066	51.0911675526522	0.32235382597793	0.0740708593034748	34.7935635574336	0.0443145415724756	-0.076131141442667	85.978823688742	0.615370446295098	-0.0296027259096836	69.6423032992884	0.109197404894297	-0.167713892336995	24.5051224252971	0.257612611596814	0.0957888983713399	59.3156212676631	0.0531241899572733	-0.0989301015987368	41.2105567832231	0.00257150864495572	-0.146807451311908	213.932197442586	0.536793350037615	-0.0340177941096074	22.7029635753132	0.000632733340418195	-0.267674159969735	118.634775800813	0.256709066439626	-0.137263180676751	74.0485719984332	0.013840138400013	-0.435039459241838	59.8193592551599	6.7330223137754	0.011608	0.618090407407407	0.121001948284063
C1QTNF7	114905	0.318719912571376	0.116562717243988	2.91699447245723	0.0301720310420442	0.370132816715952	3.116002827638	0.330445270445251	-0.159564571034253	2.55249935236928	0.341083790874339	-0.416507133229982	1.58725770888709	0.218498596072465	0.302076360368868	8.89268309300131	0.418659725445782	0.24867457867166	1.26472284867975	0.962214482178123	0.0102062185134484	2.18614538717464	0.228413120734924	-0.680151205627428	1.13180876631712	0.958268885017921	0.154826487761013	1.00089752954383	0.928926899867871	0.0546611469426969	3.05620775841911	0.786698562406523	-0.0832010664487969	1.18439820163011	0.93668346600227	0.0122111999686395	3.60002085111687	0.853507145565555	-0.0364828773949167	2.33443575286113	0.00444997824683976	0.447030718401656	61.0232610922055	0.246719518829083	0.25507147211968	9.38124227791011	0.222745931244564	0.360475368636637	6.48666049748452	6.72964607612242	0.01163	0.618090407407407	-0.312141415060169
RPS11	6205	0.200870894895333	0.0711872359637745	266.500490674997	0.00648966116857886	0.259569591696115	842.842404487659	0.169496686477477	0.0607517439387174	435.984383260985	0.486802994346755	-0.0340093870469455	271.188587873432	0.985800818921027	-0.00128096014007966	819.529569975978	0.153502448325617	0.0444807355696732	176.45809104449	0.0202307371538291	0.063619872865107	651.975850211779	0.669069851425479	-0.0124275611983775	184.969965320915	0.722700598192563	0.0440233761069529	328.841453448036	0.971769533885241	-0.00506627308082683	437.010092647332	0.411759066777607	0.0458509914348863	189.814361217902	0.19456367249043	0.0877265330882331	986.074980566403	0.168308627643746	0.0955566529141526	336.762634762972	1.5922212881739e-05	0.259219930238039	1153.5306992269	0.102709384944237	0.201803317951424	555.688598123785	0.00554643603946651	0.35155502989863	629.915910176813	6.72491359628049	0.011656	0.618090407407407	-0.129821941457035
MAP7D3	79649	0.321784491366802	-0.0451919401759095	40.929113003382	0.000409766891497823	-0.399273666778899	191.248233713776	0.831388959408103	0.0147470373983598	24.6169649750724	0.0546726533349124	-0.124078790304834	25.6682545412602	0.899184112491568	0.0199164141241226	17.0890520733265	0.427253031047723	-0.0564925514941511	14.1683678590314	0.252015510510729	0.0527035715404039	36.6747580088049	0.903967363860793	-0.00862770146283613	13.0578003102706	0.641724969865322	-0.0506162274286416	3.87393376457643	0.816295217708819	0.049407955257919	16.4899483376943	0.0543395681745923	-0.100467616407342	56.256443782877	0.0300509934846148	-0.0538755079553737	72.0075481562478	0.841801199330185	-0.0122734970487305	29.5584603130681	0.129206327116707	-0.0874467242910808	86.8543980181921	0.0801791392308171	-0.214954869767701	65.2777607876794	0.0338310263652709	-0.318277807644234	57.5882731984302	6.72475038421863	0.011657	0.618090407407407	0.171560041341355
SLC26A10	65012	0.574093463386314	0.08972049001551	22.3775582177506	0.864013744224405	-0.0473858138959474	2.33376915151325	0.0606318015664779	-0.331396444603968	3.60492705241173	0.000872210705790689	-0.397112008652639	6.10967050460191	0.410966303093078	0.272106249474653	4.78929453807779	0.848820347946791	0.0216504165338258	7.5121156222553	0.158801963408177	0.257043129583414	3.36677205904155	0.619545221835126	-0.0610936463081943	8.07452059411781	0.805895334339719	-0.452956565751152	1.01417561390965	0.774890357757423	-0.0988778165231702	2.56977180764982	0.740112079800608	0.162977371409948	1.14350892202822	0.480122296135245	0.123968069472756	7.51215224562666	0.56958713260846	0.126154756298847	9.21783591319511	0.283521194655297	0.196667746383919	6.8101930450322	0.478005779586066	0.105688327783194	4.36635986463009	0.00708555880687876	0.45399183364044	198.570619685204	6.71516430269779	0.011716	0.618090407407407	-0.323566506357388
ZNF33B	7582	0.122499238547475	-0.174292125566688	4.53652705715435	3.17546044010478e-09	-0.68161040930142	4.14114813237052	0.0436509783371384	-0.234183999390968	5.16761393154385	0.355039481768817	0.314939835591729	3.21358803769602	0.819385414475064	-0.0226409810673136	7.25846936199792	0.667582068617325	0.152535603072491	2.69223442477413	0.545179467469326	0.247498475429927	3.95409045981781	0.146865776331884	0.437425332241676	4.56974343753425	0.910732360963201	-0.0420438126253403	1.16741628535715	0.0398620023820122	-0.465652033220327	2.92921749466396	0.111647358683582	-0.166775183390211	4.13163826944388	0.0240131485178585	-0.245248538006149	5.0022307106351	0.22388402402664	0.162721307398118	3.22145384608809	0.0134008823086271	-0.373318971235795	6.99474933468063	4.04573778295185e-05	-0.624309689673704	6.54829831587107	0.0459907179711035	-0.421135874881145	5.26157378479452	6.71422081695306	0.011722	0.618090407407407	0.173859896207459
WWC2	80014	0.532009469482902	0.0505522885417291	24.912182592671	3.48151157970214e-08	-0.612093166160302	121.267996656068	0.51081563045155	-0.0407468051764612	77.9516256566806	0.576688797831293	0.0638941222831181	11.79749357856	0.575690594563816	0.0663749537585357	19.9953792468309	0.233124789323144	0.147536053197622	8.61930464847485	0.317104095358151	0.192327358006992	7.50090451653063	0.472578831331121	0.0654860291658186	12.1430011598239	0.676131108189137	-0.150234219211302	1.1554823596093	0.52486229544639	-0.100840219314789	56.2610285685459	0.390839256514846	-0.0687770905843185	39.7448144178601	0.0516452514364134	-0.173322861244173	28.0755065390576	0.911748436971627	-0.0122005672572029	10.7906621193732	0.0138741555627167	0.384532901787602	100.075736479478	0.0579411903468268	-0.356934830115516	20.4082143953666	0.109653681356186	-0.426647056268494	39.296220171915	6.71228057974809	0.011732	0.618090407407407	0.120172718055566
DHRSX	207063	0.74659925453271	0.0258883439488612	9.59124513020048	3.05328460634616e-05	0.283286150189921	39.0621338161267	0.027941605149489	0.147698330359335	40.4333665154495	0.25827821224935	0.0724988536172005	20.874775555201	0.624621400305235	0.0301470942024773	15.6925031190282	0.186855474689736	0.117330669722069	14.3476192338633	0.235156952789928	0.0746361265177041	19.8716406496501	0.298122156464965	0.0640164078958049	15.562102291409	0.444838105294413	0.113503661234344	4.39774218838577	0.0863045056245708	0.177085015112292	15.1167788826395	0.505483815719941	0.0450085266638957	31.1715712815805	0.214940294939167	0.0686351490910046	21.6538688323728	0.158348837814973	0.0973225332835697	11.9788165252086	7.25906895953597e-05	0.297498973199773	24.5892841216455	0.153055692781664	0.278430373366027	16.8483238011338	0.129679239051664	0.205220604267215	26.4669364780802	6.70304175783968	0.011777	0.618090407407407	-0.146812308855847
CDHR5	53841	0.213892296933077	-0.565100471794733	2.71079224207482	0.408035704360431	-0.254702730169445	9.90037563785965	0.158132224103085	0.16446461336599	312.242699218759	0.6652323338023	-0.094962863285878	3.99596485821492	0.972607352409896	-0.00598579719271805	3.98809890227895	0.696224712201083	-0.0661743592769769	3.63180953690602	0.864857039906476	0.0385314829592599	7.80971942747393	0.336850729892984	-0.197946477498719	3.60783454239919	0.929723313059076	0.0435865659206035	2.84003817628228	0.108887736297087	0.611246785611044	3.26881149032713	0.0338320562837351	-0.669437611040915	54.526456069713	0.354205192094391	-0.331965956058135	46.6145946148413	0.0780546937931579	-1.44983486500426	3.28205584938499	0.0379058057862329	-0.947426770246958	14.6751312864135	0.20144128635964	0.325007842528533	15.5613745979434	0.000134697148514463	1.55467817445946	240.072137561064	6.69544591111768	0.011825	0.618090407407407	-0.488547499383843
IQGAP2	10788	0.245993608788031	0.117146249867051	10.2473563786967	0.000347538270586374	-0.302119516969495	259.753697080204	0.898576887511325	0.00644255658071291	394.911460866363	0.903711139898723	0.0217514762590803	14.6870431222896	0.171741986896755	-0.170048794483431	27.5800957931093	0.74919564724107	0.0433472874891454	47.2104260743145	0.761603578895112	0.0237680957178818	65.2000650969044	0.72236261384012	0.0601732119490857	22.4371906714624	0.0152302204376637	-0.240980539194006	12.8417531013161	0.80248567919986	0.0182268542763008	296.468517766909	1.54026145631124e-05	-0.210017629775	348.8881014802	0.0976373116488407	-0.0891997378727355	191.385734468838	0.00573487238846927	-0.668890549379526	5.2969902005457	0.491404665046081	-0.0905383638103541	114.97637586044	0.271808362989309	-0.257578991976818	82.139859576391	0.888399589082437	-0.0274261987851001	62.7452246810438	6.6884593233581	0.011874	0.618090407407407	0.101709769751378
CCNF	899	0.310844775154854	-0.20608996401684	1.3957028796246	0.00806642607090963	-0.425655810853116	1.9573432338593	0.17282585087765	-0.177280823993258	3.3446930912215	0.283256469093424	-0.184915252595117	1.72551971404037	0.563188895789897	-0.0980102435095446	14.8593488547902	0.626463715066101	-0.103179940782957	1.36379584958343	0.478896467069794	-0.116357564118393	2.0787098092157	0.638121279857979	-0.0527270008527987	3.27190336418333	0.769875459175545	0.0859577442550654	1.24492676658992	0.656117981999366	0.191320157082262	1.3940274800563	0.446010503784833	-0.190441721988449	1.30463547387129	0.221603937282359	-0.268268455682246	14.4262517335796	0.00922158530081705	-0.808920494963891	1.19445883396617	6.24134162352449e-05	-0.679678466275723	13.4929133997787	0.0171116432092725	-0.349217192173882	34.6680815427879	0.195858087989167	-0.293254328642725	2.69419457510155	6.66854434650593	0.011972	0.618090407407407	0.306951363840894
UNC93A	54346	0.567203990403837	-0.325870308560008	1.05677161689024	0.619949257145185	-0.20972584559893	1.29403985048168	0.687056588056333	0.0773979181960535	17.1337353156815	0.962876537533145	0.0299335790618626	1.04609156523421	0.000122583575391061	-0.463651537023399	22.8290703397718	0.45342201503809	0.390004693028822	1.05950753349405	0.465492804538762	-0.208647877775682	1.73594013307605	0.618590508544764	0.529704969441468	1.02291636791702	0.970607660654898	-0.109023354068468	1.00083844800872	0.425649514500162	-0.388947295907828	3.09558784247076	0.499373485258316	-0.391803316637884	1.09170139089372	0.870282556190709	-0.339284291860479	1.00936502826149	0.633331270027861	-1.19188132497111	1.14356973261054	0.626982724534595	-0.556481629369625	1.06477497214448	0.0336637944296099	0.831237091848284	2.77451171100027	0.0506071392402344	-1.02919977063121	2.83553338015812	6.66742691996471	0.011984	0.618090407407407	0.227164952885745
FOSL2	2355	0.302361810077259	-0.111045741252787	37.8816931023406	0.00123815233303906	-0.229235160721599	1063.30477757625	0.330724705173603	-0.096416676471494	21.8519057710366	0.570387293961891	0.0736790532366452	24.5792201135537	0.906736425231191	-0.00649727539102747	424.116342518336	0.708450100093496	0.0527516012659851	96.3898946751233	0.000170077773132291	0.566618335283826	42.5801892204373	0.144509723826284	-0.209447893259743	19.4031574897375	0.444283869670811	-0.121459158465468	20.2477863968699	0.282526957707876	0.189614057537972	31.2125947604587	0.90660452142988	-0.0125190982401324	14.8393135674729	0.0207404573667604	0.200730481852706	93.9450873694119	0.702827960070832	0.0472404623045251	28.6649423943269	0.0299054254304165	-0.328056603299731	286.777849706833	0.235647149675348	-0.152055127491904	66.5592900321721	0.0292301069290917	-0.339086680658624	40.436265261688	6.65831547171148	0.01203	0.618090407407407	0.138483733799392
CCDC151	115948	0.0905944872837823	0.155518712054084	26.2341502661854	0.0641224377842225	0.462539869613831	1.91163857515003	0.240615676020298	-0.0831623990128414	28.2156541269728	0.48866355648847	-0.0964528512381048	11.4566703521184	0.925795508712487	0.0243572646402246	3.8595525609313	0.00622350354842875	-0.290976922717545	7.56763142420637	0.0135912967500112	-0.259477606072582	13.6001324406901	0.0739947263581945	-0.223265717394326	11.9583354300108	0.911778909879759	0.154043240045227	1.01509458696961	0.100120298340464	0.525365132805448	4.78758179251183	0.0812323678369207	0.277418041353226	8.07598425737351	0.450118283135018	-0.145811751163278	1.67324503546892	0.651923343857392	-0.136604633852179	7.73947212114427	0.000837897752245759	-0.753991785209255	6.30941442241785	0.497772314808056	0.129690534037473	22.238970965814	1.25077672419201e-08	0.994919779836705	42.4389013851371	6.64975803153668	0.012085	0.618090407407407	-0.186690609736225
HSD3B1	3283	0.616652742671544	-0.11855730599423	2.92859306480664	0.0158200817947255	0.202327535448471	9311.33372205945	0.606105011937175	0.139760765671512	23.4867215672997	0.499695588539542	0.0474106769435961	7.97419743261404	0.211683913561985	-0.393862033717872	14.6145566691952	0.457174684333083	0.0603277777945734	6.08352050145595	0.299208524058131	0.0959216477775353	3.82392731907715	0.574065570071981	0.0603022759068064	5.06411058450526	0.10398542846697	-1.00593591550451	1.15754175397019	0.0103125386574057	2.40197960631599	4.2496050250112	0.189800385743361	-0.0848136504317687	415.242492770371	0.764573758625996	-0.0430884125465447	6.89166144155366	0.0377720200037696	-0.614330653534142	2.75179976395023	0.0684010766342341	0.351117324546469	2452.83526911994	0.848035788696077	-0.0400845226714458	1083.61519471137	0.039310304708519	0.808796627246428	1.90107755124197	6.64532223917142	0.012112	0.618090407407407	-0.200368447289413
OIT3	170392	0.833269758074676	0.146371931407698	1.03675222994395	0.254327399699432	-0.190558683868218	4.56061921448599	0.941005679469465	0.0132423056886462	1.79285836767096	0.248141745844605	-0.464393045868022	1.15887957862581	0.833371998553826	-0.113194840772896	1.08432455222298	0.140693906254155	-0.613282619442836	1.13026451219766	0.724045584038731	0.102573636039365	1.23270682145974	0.201071774606815	-0.259128061513794	1.57401630240608	0.358929755251875	-0.846071222410098	1.02055182332513	0.424313505354915	0.450072585011471	1.15901440453693	0.595593139267036	-0.0523191860156796	39.0208364136306	0.983878162610032	-0.00384262779764416	2.52526341876746	0.198269176622502	-0.581671048982475	1.09930179854119	0.00515507888374112	0.669986617050758	133.075216255366	0.276307890960814	-0.288346294561497	5.73888514534124	0.483599192037491	-0.547895385253899	1.32246471063442	6.633420191162	0.012169	0.618090407407407	-0.410098585119469
PTPRF	5792	0.757005864591674	-0.0319859946598345	8.42807817574308	3.08820362409056e-05	-0.318092104910598	277.038351799484	0.0608551231721116	-0.101875868858679	373.273430949599	0.998432800979166	0.000155863638809365	169.699794996524	0.375060587941008	-0.0601830307692236	603.679143043444	0.338307271667237	-0.0791387960277434	88.6038982909708	0.116453502915087	-0.108062250244761	284.465349598263	0.114171900443577	-0.0871562930519505	63.4797025594075	0.327995930319042	-0.292408407209786	1.35961320948897	0.163218346424961	-0.142829316247181	244.465788789935	0.00046823370640471	-0.272853120072525	122.96338855316	0.0488349189640351	-0.16757644981398	39.9146019525766	0.211830395234042	-0.188785941717563	11.9604969681759	0.00281958530573799	-0.250869655149261	184.927405085704	0.00643439282297111	-0.74158180050876	189.590615904331	0.0488534633314376	-0.300702480064457	337.582299134055	6.62988455624499	0.012194	0.618090407407407	0.190683594248055
ACSM2A	123876	0.314433000689037	-0.17535959842156	4.0932888684216	0.927346481307107	-0.0216101018869102	2.46712559098272	0.977192695022211	0.00413821116703714	89.0810769378465	0.891038504613953	0.0364642314297028	1.3400253227779	0.337706097931739	0.539759505963059	1.06434159981647	0.48126812548814	-0.206273788176716	1.3021096309837	0.460368714717278	0.13173349772135	2.10514990252164	0.976701967501265	-0.00750290002115385	1.46296969731813	0.263809538196419	-1.64833936369326	1.027538674284	0.955052636439151	-0.106713315032576	1.03579873815701	0.00782727243521161	-0.237408691631474	230.797542458245	0.0185647045974524	-1.19538760957583	1.15375750738745	0.179217603395636	-0.480282012639973	1.57546446150207	0.331592667637302	-0.327573776274457	1.72569701441131	0.405113113072934	-0.197153169188715	1.79828969202754	0.367122921919969	-0.6024889252092	1.23516932342888	6.60598825514307	0.012323	0.618090407407407	0.175312902489432
ATP2A2	488	0.00702378101208299	-0.17362606110947	5126.0068376829	0.00366065840144623	-0.128851744037877	241.048381009119	0.0398342414167923	-0.149583514837533	354.784937616161	0.786632480485774	0.0289465443415701	592.556701541544	0.648665940795011	-0.0712014001792644	325.462929960433	0.449243077964753	-0.057039272615805	891.445268331313	0.896078070359076	0.00565394566759978	296.921654798186	0.0826271908549879	-0.10434758692083	754.310956885666	0.916393473218458	-0.0104382599992626	8.9620914064962	0.208745587582972	-0.136463271095198	197.005591854675	0.135445139513448	-0.12444175565548	155.78500813898	0.0287102271189754	-0.0738733066082813	187.453126671991	0.0705227670264389	-0.721058849033384	1609.16861837624	0.269716080519371	-0.073293998777931	266.5800369309	0.00982276309480771	-0.501912859082245	324.833260134067	0.336551120735135	-0.139628841355161	286.597376018704	6.5737363848915	0.012513	0.618090407407407	0.219568435989094
C6ORF89	NA	0.860172292098566	0.00915716170507114	32.0193649159725	6.10412720262234e-05	0.214922942056566	77.1109937193382	0.00298470334949086	0.151240365744345	65.4208716160527	0.144358151187065	0.0545118187488029	70.790683905738	0.0880624928403641	0.0842104212162239	57.1826040474238	0.155191923806608	0.0581248850891969	68.439326229402	0.878298580924937	-0.0069050679004131	58.9412350992108	0.424948890905299	0.0310545301562504	58.4721855503177	0.362938561917174	0.130174447734819	11.022792267233	0.205596585310525	0.140958778564871	48.8320738410532	0.0252284801675318	0.125623898612289	64.5599905004364	0.00514043155649343	0.123908424951328	60.4199826743898	0.0116590484388073	0.159521514323952	32.609390570526	0.0174437526032686	0.135868071158153	61.6247768716212	0.313606956312523	0.11599114923525	92.5231129590086	0.00795240353268709	0.234113718413725	59.3817761980193	6.55416994866399	0.012622	0.618090407407407	-0.111976008397538
C10ORF12	NA	0.566990739348879	-0.0657277376378148	7.95992475883232	0.00020146951683961	-0.491663981354855	7.41265648501409	0.267733595641497	-0.135182031429804	7.01147048300727	0.1401518455115	0.593725912858832	3.61399435189646	0.875172042910078	-0.0128322311399224	11.0431800753801	0.544866746040491	0.185061439056473	3.61816282458015	0.251668291842257	0.435710464737814	4.87968441726084	0.238082992854667	0.534448072271549	3.72384817395822	0.507985658750054	0.206035216816922	1.39887755914994	0.171451775069768	-0.37666328810012	7.48352390837327	0.00642622380251885	-0.288840489825131	5.02225435631778	0.510216238262776	-0.0826786130537053	16.1883200889041	0.66424200725832	-0.050820415408407	9.82245410661564	0.153109420633216	-0.212544554442918	12.6994515827009	0.000235945393113414	-1.07768942944107	33.3444805729176	0.000859463432380658	-0.787767575487055	8.16516816642546	6.54738070830285	0.012662	0.618090407407407	0.34320198654813
PHF16	9767	0.342175294293339	0.103432774064682	3.22833540986057	0.0203212676916792	-0.121212535123065	16.5021999817292	0.0163379012754812	-0.140316741949192	10.2634970510521	0.579869062699888	0.0459910052443495	7.67797857260065	0.684235900572429	0.0276481404236297	9.01412021062897	0.470107004108358	-0.0706694228874696	3.9997088127245	0.738303554839334	0.0191339626772472	19.8343207242236	0.559261713393496	0.0431090837621505	11.364593479575	0.19343062942285	-0.456793869101957	1.12709299725359	0.14399731934432	-0.155688441102278	9.33207183427258	0.190018879646288	-0.0869020655138154	7.89066657535226	0.371002106058907	-0.0695291666225067	7.77233357066137	0.689931943771162	-0.0437642294024975	2.41449788826821	1.01547218844927e-07	-0.811528918803623	34.096310510289	0.201067989600604	-0.125297615540203	108.089490256857	0.144840868306479	-0.126044444246217	17.1312233258276	6.54727088653968	0.012662	0.618090407407407	0.180136404513341
C19ORF53	NA	0.266235322215287	0.0681027877726093	43.770523972366	0.000217444985113818	0.444137171842709	118.360021431616	0.143036198730533	0.0892833979402506	75.0511774830554	0.978201702761032	-0.00185522208270492	52.0637923337463	0.536779482427501	0.0366684746061956	61.0985385250827	0.583702379957669	0.0493398166678636	54.312329362885	0.357577928094342	0.0476332432641317	70.4636364441901	0.531288347504204	-0.0375820381744164	42.6021198550842	0.305971838500727	0.16222032481107	32.8689607862879	0.769346321602745	0.0522806499834862	42.6594607941669	0.384842128887166	0.0585631512419877	36.3459443705404	0.0755734400792299	0.116534387136928	79.3740432594753	0.0981538079516797	0.0998671736651441	48.9453189586572	0.000311433656465162	0.335166364196658	118.369617364749	0.0636489942415869	0.290085803618911	109.222861863665	0.00163161139702152	0.530220464566478	74.9651768906911	6.51569380462996	0.012839	0.618090407407407	-0.192143350195513
ANKS4B	257629	0.839456464647398	0.0541732999377023	1.30091533447248	0.191292093933865	-0.296972868030839	2.18068875797777	0.0317631078198886	0.0952841137303106	43.8485121070618	0.635811625679452	-0.122026247879831	1.48668738460389	0.242695636815207	-0.404768520459478	1.6365786166764	0.697572384298686	0.0963460544564884	1.4905977871726	0.619976203006906	0.0962972279311352	1.81672622921488	0.480010873192979	0.204476121795989	1.26312359009676	0.301453665067813	0.440953850009896	1.11635992885064	0.846786925352564	0.117466761267685	1.54351396178036	0.00208093094455831	0.185313878955493	30.5407629926274	0.247334233433649	-0.223546537651539	1.93391736231707	0.130186093029323	-0.344263873271228	4.33422823832187	0.680134943208111	-0.121840788179867	2.75349052918868	0.62162749305779	0.143279726276903	2.61732156118353	0.0724372330006471	1.00633455465864	1.27230080025559	6.51368721770154	0.012848	0.618090407407407	-0.0896079843136984
B3GALT6	126792	0.808395866271411	-0.0212437200796161	6.16569386916046	0.00110146283041931	0.228095519408943	17.0178947702005	0.177032105039785	0.096471745648731	7.32833669478936	0.949486767142312	0.00490731168345972	11.4510724082437	0.943419805733188	-0.00635527096812482	16.19139969522	0.67029717010207	0.0245645338500377	11.4110781895219	0.9501838423775	-0.00389101332487726	12.140766641372	0.559626433177899	0.0359491384090419	10.1397371966233	0.877276298680356	0.0215811320774794	2.39139646702965	0.910738994487852	-0.0187754188600235	4.72822240621678	0.0949555186259993	0.149532947253795	4.84067894002011	0.411464172037248	0.0603636654174775	10.2087507087971	0.472954742973548	-0.0588316845732659	5.01703042838154	2.17132272763671e-07	0.371324978850368	21.7146289994383	0.178474200147921	0.215008764393587	20.3670563381668	0.0294652886861415	0.339334437833769	10.9585777441256	6.51157223143131	0.012857	0.618090407407407	-0.128883204661977
RPL15	6138	0.0183429517313261	0.113708246890281	322.438364492093	0.0034111954334087	0.198623339456552	855.537538944889	0.00273336518896946	0.112899926078171	658.507532585219	0.111512434059481	0.057668681026928	662.932828236756	0.772970664807084	-0.0189041290701012	944.810256979655	0.249858728470695	0.03623276975585	629.829879442154	0.234366358771879	0.0308973143985691	826.505034916914	0.204765664496924	0.0305327824065564	465.591423168406	0.363655983664913	0.10468944601459	203.561714495186	0.480392308343355	0.0762787459534209	623.867691852222	0.268120820309886	0.054368312993456	238.56495022797	0.0131117861431728	0.129093406250685	846.387732034058	0.106708368813298	0.073133713100717	273.985289361623	8.38467130808267e-05	0.301362140172308	1233.88197087766	0.136637548764807	0.181494847650058	586.746044122972	0.385100607669699	0.0692135807947011	699.978688708918	6.49936427056338	0.012935	0.618090407407407	-0.109383724009623
PIEZO1	9780	0.226726912164023	-0.131049696952831	9.4165111510467	1.09721645627778e-05	-0.449360309084426	24.8028238363753	0.000139022949835839	-0.259881278607538	36.5909231355703	0.108340402274159	-0.192659702754352	15.971278318479	0.70104683625121	0.032212970189648	100.468676936992	0.888089671288221	-0.0199502285092031	9.52820816803069	0.890020381348285	-0.016559027702814	30.9873161349189	0.637688919673881	-0.0698220246524423	10.8394521579483	0.277752103686554	-0.187205177019098	15.5554212847024	0.557654046469958	0.0799541978773921	24.242857432652	0.731169431407829	-0.0347787079203525	12.6921122088211	0.152745255060967	-0.0985645476845233	134.571859210143	0.317188907085432	0.0993535927736691	14.6022023504606	0.371725942221961	-0.0993080964113713	61.856131152468	0.0282491772385197	-0.481110692196133	10.3720276170608	0.000256757461113005	-0.934547579669552	137.238470968117	6.49573557100554	0.012963	0.618090407407407	0.270581438911889
VKORC1	79001	0.495032374181828	0.044817148520024	17.3305608857643	0.0258283638565535	0.175381807339257	116.217431900224	0.00396324844187073	0.137522051263125	90.116910179814	0.448885457256576	-0.0478410198642888	24.8210203147829	0.785122383877745	-0.020640102412924	30.9255752035695	0.458583301599189	-0.0285844896473524	24.7204390617141	0.789502198575076	-0.0141867351837999	88.3734695653223	0.167440104511548	-0.0479755369407997	23.5553141176242	0.634931436761298	0.0600686314410753	11.8529711704407	0.559684723424867	0.0917796179847877	48.2642216676507	0.114495088621555	0.0892437997599747	57.3002125964979	0.191244640534919	0.0610775116098638	58.7582896134522	0.742259031614305	0.0184611810147659	12.3091137001618	2.17761558798126e-06	0.373789862325808	81.9910326657954	0.0755794927357047	0.251865443672657	52.9893960596662	0.00678349092829793	0.315443634447577	60.8613872464658	6.48193709602719	0.013064	0.618090407407407	-0.132310120123008
FCGRT	2217	0.763875155563016	0.0188634809999977	97.3545500879471	0.020635981273096	0.161745560802247	752.59137126301	0.0409313435012563	0.1909638426866	203.611470203568	0.106029838765311	-0.32438717104598	25.4471309254104	0.169050623008255	0.218874524334636	34.6607435109311	0.169287481823471	0.158840459158815	10.059035910678	0.363253371219401	-0.0816204584517921	62.2075500570905	0.848089934444594	-0.0159105592111973	44.5851496968848	0.102829455226124	0.188676703824579	25.8112013531453	0.381190725652894	0.219171457307847	33.1122420918737	0.643564404221624	0.0312609781154362	254.346393837624	0.919237730716314	-0.00672728698122641	481.24591516654	0.744358523870532	0.0477906473490701	64.1141851117169	2.31644111521361e-08	0.365877887902609	219.26885613792	0.448789115072989	0.11013090317132	31.9644012931408	0.0539234891485508	0.206933016864106	95.1210314731436	6.47832449570919	0.013095	0.618090407407407	-0.1153455876834
PELP1	27043	0.018875522049764	-0.142290300508883	12.9411347348543	0.894720734904069	0.006893014915906	31.5297202898244	0.0235588096142757	-0.0908339487819689	25.3146326722264	0.576005979547259	0.0334855925715908	26.455534149742	0.8839731069095	-0.00784270395831447	34.4125354303947	0.111378228853824	-0.0999286606426384	23.0588029208453	0.751692760241234	0.0138956734964748	56.4183896164458	0.114401400365439	-0.060779464230096	35.7773263259496	0.301959220719942	0.16133020423455	2.60220015045818	0.51809389398946	0.0601068170859383	18.8808180062346	0.977636301818223	-0.00142398563305012	12.9276325883341	0.253215196140313	-0.0512292487347711	33.7527679010286	0.359842751139073	-0.0450772018738661	14.7536950148252	7.98613271674906e-07	-0.463903333711297	65.8768388703074	0.00952986627709836	-0.18279328064867	119.983837219794	0.509872730701732	-0.0277049858603894	41.6573927811638	6.47800395130016	0.013098	0.618090407407407	0.110555928027465
ZNF646	9726	0.954447399708517	0.0037863145345572	10.8746434271007	4.76545016442604e-08	-0.378281391484883	31.6193672164918	0.0119908866193499	-0.157687512218345	22.3242572533901	0.133292597345849	-0.0795186976803279	23.9093074308961	0.749327350707184	-0.0185838621345383	32.080456492246	0.00350888405725076	-0.128763535514945	18.3024133311169	0.409843233280425	-0.0450781285165598	33.6682707309269	0.361521192543719	-0.037643653039188	34.1466697197288	0.938912569176611	0.0141407256833502	12.3051247731634	0.636726720125003	-0.068122961563524	11.6147621191037	0.780975222000326	-0.0230789368519144	14.6688295445567	0.122527787995204	-0.0757010530253327	58.0899772996459	0.0755966503735991	0.0975029377456817	10.6575609945839	0.0334357403782056	-0.207249811633716	41.0458857256433	0.0134960173349991	-0.516471378548534	106.173454002312	0.413700889103972	-0.130552124444821	28.2058264214715	6.4572305761068	0.013238	0.618090407407407	0.192849873272794
VWA8	23078	3.96609853437223e-05	-0.270203269976589	76.7441339988572	0.000108136097889763	-0.3169629227183	59.1087646529074	0.28059928225464	-0.0698436900251227	179.147931294611	0.639597797687832	-0.0283743502293433	47.4502244455569	0.066685891977964	-0.120898470190464	61.4761847865127	0.738607546892688	-0.0244874130978222	29.0934240880174	0.834206495161396	-0.0151252302052672	53.3080671372726	0.957986959909609	-0.00267017652779394	59.1138477272483	0.844208696700401	-0.0353837038931066	2.56170480831419	0.262687479218458	-0.167544679996219	39.8441139593201	0.00870450343276282	-0.178851420157887	125.520418021617	0.206194167466726	-0.0751773980871469	35.7056337322725	0.00578910476388199	-0.215566434453864	71.4432931440456	0.66928476934107	-0.0446784992929332	49.1861335282702	0.0718763994500175	-0.207349256260893	31.4512153177021	0.018763727460237	-0.521472673985708	49.9449274494649	6.44356295179139	0.013329	0.618090407407407	0.148804629478059
ATP10A	57194	0.0876214265702731	-0.282947993966614	4.52148567972082	0.00386520760704401	-0.327039484028608	193.269021383707	0.181216877235138	0.168835595408	24.781808088588	0.1015742806264	-0.249064017267059	31.7954565032814	0.120723834791156	0.307639375540102	11.0427166674375	0.997506245964341	-0.000328257018792636	25.3048817701417	0.372712676930347	-0.151366000790446	15.1567449848691	0.269483090345731	-0.114421748965167	16.8704187008509	0.145314560741264	-0.629538691006808	1.17536475674159	0.0828104884690409	1.5619881331966	1.25168592512048	0.218003553102244	0.478368682918497	1.26554810354128	0.311905286098421	-0.157076130835784	9.52062698515943	0.580270753346486	-0.155144604076724	1.7335018211887	0.691241381727059	-0.0582461868667605	14.8668574574331	0.140144308441822	-0.364661087003644	24.9229354673867	0.00203371361128099	-1.00784731018978	7.68535728218043	6.4403603559149	0.013345	0.618090407407407	0.22510009642316
RNF125	54941	0.0650982595799954	0.117520588660869	12.9726336349425	0.00253088653316716	0.258592366674404	12.8104197767073	0.00453672396651002	0.22068501968722	28.8694592042317	0.0403521465768353	0.150785714259515	21.2957234249822	0.175328718781995	0.172933622620373	48.9249380397102	0.0231699791702475	0.153940536378749	19.1785072513285	0.336626049087269	0.0651231748635418	16.8207797232255	0.0137440582186387	0.137962431975513	16.2355036549571	0.784913568981323	-0.0437090498892363	1.94535190735149	0.0769973640721361	0.486146533672545	3.86771463426625	0.0548785287959678	0.164639625050843	77.8897746248123	0.116201826303286	0.108170325656393	9.42837860799944	0.0182882255310837	0.244314069441317	15.5261164147715	0.000420920627727299	0.317142476295663	14.7183002625297	0.76078518295048	0.0398117714344373	6.8747342674713	0.986671917504409	-0.00233777002361407	8.11013624786761	6.4386747332256	0.013358	0.618090407407407	-0.169660213341733
TRIM16	10626	0.09849577693987	-0.195295841770512	10.1544409133004	4.1133068724074e-06	-0.417279693048858	45.579320951178	0.0506636348968407	-0.184510982768945	11.6510552053683	0.283742947266918	-0.158339220725009	6.10021260512055	0.708955533120902	0.029366445758312	54.8710703164923	0.932726156696114	0.0143353881051398	2.89949946606065	0.876466747688177	0.0103591035148667	28.5880473920246	0.84058587722396	-0.022023251358835	5.30591005613118	0.823261470951721	0.0711346993790577	1.42636515090139	0.610340275164266	-0.0881990476353807	13.5376030005972	0.966673656200327	0.00490892126361989	3.8203344199662	0.265952993362252	-0.103080294369861	16.4091301281629	0.0343331539611371	-0.230555294013565	17.6326538952879	0.731339065106442	0.0440157651477764	10.8140551764001	0.0138350200996015	-0.799855323004207	1.9328780841778	0.0153595312315686	-0.753902991465353	42.451330965096	6.43485222885284	0.013381	0.618090407407407	0.227659494289388
CDH23	64072	0.0653039893758709	-0.225636588665398	12.6773906576815	0.173776093887419	-0.291377839455268	79.6993805025579	0.820760457671858	-0.0270971199660926	8.18905612462196	0.302100915263305	-0.190574949365279	21.5197076823957	0.0242727210823626	0.323679050244988	5.46173753242345	0.889392061297738	-0.0277724395204526	12.6107860597768	0.328607010297682	-0.228343917510343	14.0446425072149	0.366713319635339	0.295441759712135	6.24190317235673	0.235796894938042	-0.204847023348839	3.61803533644331	0.299873294307337	0.356874604622969	2.31472808542871	0.575076617089105	0.0671717032374073	4.70287618649769	0.71416353338058	0.0411143487006969	36.0402096941297	0.969522514861878	-0.00567254697909362	12.858847562812	1.70741827924569e-05	-0.899873075594143	105.811103301546	0.135809071593904	-0.351695944130839	195.947705928843	0.833247003441413	-0.0390717378004774	17.9701072700287	6.43369832878128	0.013395	0.618090407407407	0.358294440583186
EMR1	2015	0.654867605319246	0.226372717178418	1.1051894576794	0.671752015166764	-0.231345117754097	1.21022588389775	0.38317182689347	-0.508268078392908	1.07392531974468	0.829793661936591	0.0858738367464426	1.34597656306396	0.987476456969442	0.00682440008948647	1.31061384914498	0.860750459370169	-0.0943580936094041	1.191779844898	0.297784575724049	0.434436596637601	1.17705268426986	0.94868865671257	-0.0198554294734553	2.01672166520755	0.440944721686	0.184694288895212	2.66649547842294	0.330663127696265	1.70202086847225	1.03146334976975	0.164252819433022	-0.384369315090549	3.49365122626121	0.00185769670994739	-0.877090043562286	27.9366558863844	0.668106900765356	-0.356399801407793	1.07783514401781	0.000658598708664023	-1.23832860114558	1.84214684240183	0.510796719772751	-0.119741514127039	11.6372878588175	0.50738465182023	0.265021166059937	1.7242190106955	6.43180913842074	0.013406	0.618090407407407	0.441321076603207
KRT2	3849	NA	NA	1	0.887117423274758	0.421416791831408	1.0040294188577	0.850692269114603	-0.0916202659191008	1.13754701703325	0.953873558053024	-0.170960440092149	1.00186026716309	0.363498511484718	-0.292742755028628	2.03619174320964	0.856233214770966	-0.17556336110292	1.0208156668006	0.892407733021569	-0.400667862479456	1.00667758388409	0.953566070564107	0.172101379007593	1.00342160675195	0.800034748287474	0.253753550583353	1.21028273654588	0.858988574383414	0.622777779214194	1.00669461768389	NA	NA	1	0.893494194594051	0.395675325955457	1.00958857941115	0.893128111565051	-0.397074409708304	1.00301748925972	0.0244104834607876	0.566513084471033	90.7631492424281	0.425289376721337	0.350143025244708	1.32411334001222	NA	NA	1	6.43159194642894	0.013409	0.618090407407407	-0.483216983239311
MR1	3140	0.000260682507715738	-0.428961260500538	8.39627232009396	0.275631562585785	-0.180539905832696	3.8861958547399	0.236861683269909	-0.117719933776912	8.20962005914975	0.186115653463694	-0.186169851135662	3.741362834261	0.00969134226708973	-0.304364047811296	7.23916671106575	0.0127227454070511	-0.292822135187879	5.24167428922609	0.569387222253757	-0.064233846376121	5.36217290088228	0.444132181805251	-0.103776565104081	2.92558950237473	0.0321476251064109	-0.44315028890791	1.37002596041461	0.117559345340301	-0.517177862329924	2.06903958061549	0.00203230033431609	-0.381578860118225	3.70456296025494	0.282499784004026	-0.106465071613259	7.09853659252329	0.0116476280430717	-0.297790549975055	4.09880489409044	0.521849967366944	-0.106355549906558	5.837795608092	0.00587458081571564	-0.571385174529457	3.14418526801478	0.0564707242865846	-0.486321361607903	2.90164706615682	6.43016833426073	0.013415	0.618090407407407	0.255869074863415
ATP2A1	487	0.00528004913306251	-1.41847020422431	2.38157650312912	0.0200878197696793	-0.433459833855956	6.01828301388091	0.711875437980338	-0.0584181506134783	2.41085061531423	0.158206414547008	-0.110822399976879	6.77827598278503	0.806627782567078	0.165979104429673	581.554963615897	0.820327618479978	-0.0314590598737625	5.83633054104494	NA	-1.24422886172841	11.7908024673818	0.310998659916554	-0.0943433724424812	5.18879068163759	0.153060911436029	0.202286729163365	3.13163023015656	0.285742597255685	0.571598825916593	1.42597446910745	0.737163840147794	-0.0838404587556921	1.24601743484336	0.811950749252095	0.0234244796231416	14.028682096183	0.0360219889654185	0.286375527946481	18169.6280068818	0.00773830658555338	-0.579020737537114	5.68607268785024	0.369543413629799	-0.156424954481948	35.6894027724646	0.103691592400594	1.26929811962672	8.84088834145173	6.41114496585783	0.013541	0.618090407407407	-0.280021283203753
SPP1	6696	0.454136695946909	-0.215539921493588	29.8281985043759	0.131446593618747	-0.512975291311043	22.6267811732997	0.0352063402899356	-0.507165170964955	10454.564501144	0.759619423621775	0.0287519196472786	101.707975060909	0.000382524238354715	-1.27190595521565	8.10018575727151	0.888123045141334	0.0250908712254283	56.6477788287162	0.89886707526788	0.0247940299083834	69.4172463928825	0.424633671463577	0.150797495375568	71.6716551823322	0.28515960547779	-0.344980707021128	3.77284916202283	0.655095947595091	-0.116137425527623	16.4914426435387	0.33506532864358	-0.218714371099747	6.34051207083475	0.680281230787196	0.0817134546142817	18.5260191294076	NA	-2.65776188328071	12.025686721294	0.0563930879751579	-0.808338862857934	62.9283659295397	0.637051565908348	0.319343327848758	37.9749937076805	0.737646717392069	-0.142734231000232	24.2877289639139	6.40861319948009	0.013554	0.618090407407407	0.49022065715124
CCDC59	29080	0.00598930987081793	0.275319717360706	31.0681172920231	0.0101738387353897	0.230153972629161	35.3080632399338	0.0210210362839474	0.179916707504778	27.0463963332359	0.061332929079802	0.208895158281018	34.8691945148451	0.409944794333293	0.0787637087304609	40.4748118455692	0.0174897718909589	0.242805641122216	30.9132134688128	0.0306320907131849	0.183786700991077	47.6528131982784	0.122079498487163	0.154860691026963	39.7985808997892	0.30371936367925	0.118663073937296	5.250752706964	0.162518191224142	0.21197435524848	26.5209383202899	0.0659635557464039	0.157309706768646	17.260781369406	0.0109096042810879	0.19160344270741	46.0525064399085	0.129148958769163	0.197253748283435	22.5251631028192	0.0321165678744031	0.248526745986847	38.0529597409018	0.0608290616848057	0.191635446819748	46.4897970857998	0.023404796539878	0.175221009324118	30.6299269101049	6.40611126755747	0.013572	0.618090407407407	-0.193119406142967
LEAP2	116842	0.961496265512497	0.00717719611926031	2.28693389568657	0.685386045567027	-0.068053312445182	2.67678339056351	0.943296861015131	0.00882086301491801	4.34093690716528	0.192038961317715	-0.138256636219641	3.50077821240724	0.657822814579304	0.054558958563067	2.65469311484405	0.653887211928526	-0.0439714579541106	3.31075044710898	0.842399312393669	-0.0180526386074035	3.02832046592597	0.0377022322373446	0.142769493135881	8.34368068074424	0.0269476853601257	-0.47871519154428	1.3344933570652	0.131462389931063	0.428379182316976	1.63115127512412	0.020411618223084	-0.33701614854354	260.910910182295	0.478593885732061	-0.0948122709399464	2.9541270137405	0.735964470079701	0.05014389376122	2.81090449268549	0.0743785657938401	-0.316263876174663	3.01018339293029	0.2535429636441	0.257249601981258	3.21673678224709	0.00151690051586234	0.781064315337168	2.28783535275933	6.40071424769192	0.013599	0.618090407407407	0.278377717452295
TXNDC5	81567	0.834291839745905	-0.0110456020125725	41.6708063625839	0.00151182846881371	0.18416136019541	108.714915137242	0.928740710729168	0.0071053407556705	43.9861669859832	0.487876374269302	-0.0440554596965681	53.9894652566795	0.222654304952185	-0.3716928398513	180.430108425393	0.611852749138756	-0.0201116282132764	38.3972071928801	0.0134490258010562	0.159192218837383	86.3142701853696	0.949742087268898	0.00326851749896418	66.3541964508811	0.516680970155672	-0.135086677210111	5.15086165060935	0.113616904867043	-0.28410920164411	122.911559947546	0.514012815511688	0.0422709440954422	95.7803969928342	0.635611591475746	-0.0588816474875681	320.592891235669	0.324736936857135	-0.057558349241704	24.4092719575396	1.92305262407677e-07	0.436227908974199	344.616318466667	0.537812904570199	0.0905487604132702	182.307113664674	0.679770507685305	-0.0345156673978675	91.5887025102299	6.39177368414283	0.013652	0.618090407407407	-0.0417458818152018
NME4	4833	0.0273104285161461	0.169680711960579	14.9055605394499	0.00684532864983803	0.189476064474889	44.3285118497546	0.162145879598071	0.0807380856994795	45.5923234689423	0.497383766864345	-0.0672101299301991	10.302540148774	0.772542504447146	-0.0217143115267088	28.8846170667068	0.374200277380959	-0.0685789748889066	6.5932169077221	0.597934950652519	-0.0306400074914623	36.8194932824257	0.509750958668123	-0.0563572500478999	8.66719391602509	0.506362612071735	0.0734906672789492	3.51390645601299	0.828048532137701	0.0525528843516996	19.0761246180797	0.524243059766306	0.0699873097242318	17.7406648828602	0.416910839309631	0.0489132764521578	34.943775383132	0.0656491137301719	0.152964250147435	20.9391457279942	3.91090704456256e-05	0.265308795069053	65.0568470727861	0.0432479373543175	0.311871405984847	26.3159877658482	0.00812870172303493	0.542128059759513	40.4843092174919	6.38640947986153	0.013679	0.618090407407407	-0.155719322622888
EGR1	1958	0.806155165362039	0.0618370093966405	18.4331722314218	0.145329886738773	0.390486448693386	66.1605461468037	0.699336073142161	-0.0974466210830764	33.3120598819909	0.138405577314122	0.189722573996444	37.0869226845587	0.00363737212694076	0.689132906715502	510.051516573053	0.987571365845508	0.00235371983892844	91.1136772859771	0.000970445425488512	0.712935656687939	168.817977600299	0.0106957487891331	0.569857627413195	22.7415837633519	0.00296813281209726	0.944846953151862	2.53552924204089	0.258577505212537	0.526972174870576	14.274327099161	0.56064770377812	0.214301095646511	30.2494782346625	0.00308026128481707	0.648721941495076	56.8011298998136	0.139986487464976	0.392314915282865	17.6805065010506	0.416591136176468	-0.31798482419654	260.989245722234	0.615458002932773	0.0977441232691966	32.3983452656928	0.46390860108149	-0.211460439154383	47.2839614161719	6.3817864322105	0.013711	0.618090407407407	-0.344804748590815
FAM96B	51647	0.0459621361521552	0.123086948238554	44.282946558657	0.000165520199205171	0.283276514056192	49.1339245879216	0.0680573052873003	0.0841594175553805	47.9280923436318	0.202430067054634	0.0713182720735546	42.9100301040851	0.83322413866867	0.0152807060995923	34.7512215804814	0.0940072601831946	0.0527025291588916	29.3173327184224	0.0767961610385255	0.0600331077551404	46.7129340285665	0.509655992373824	0.0253309498909059	30.3156674483397	0.649182821117494	0.0480335816582936	5.0538681984332	0.432025827886159	-0.0986313049515184	19.7177202286368	0.548631322728942	0.0325633018084403	23.4992550552325	0.0533522478643942	0.0895010132491824	35.5737145091076	0.597967181366069	0.0459041088320874	33.1441676489472	0.000303429658583322	0.261239992083705	43.9955616827499	0.0334646277818473	0.33468016629055	53.1269927027554	0.0056864722904308	0.551319441362278	43.3944316605134	6.38147498238802	0.013713	0.618090407407407	-0.152829787742834
PCDHGB6	56100	0.0162439296633139	-0.302447596926542	2.39259339558973	0.000143192697659434	-0.565958633222767	3.77471131676297	0.27228781188711	-0.153016692148964	3.53924689550265	0.0273188006498928	-0.277050583169791	5.62216746941252	0.797438273611866	-0.0379940906832826	3.14574185271348	0.107674331354541	-0.215346876653967	5.44402529297019	0.00140690993535378	-0.36398736072665	8.25072558919846	0.0363418005996123	-0.252566117803884	7.36843907314404	0.888399884573118	-0.0598051669287063	1.09927717281594	0.0280839634061759	-0.62233861753183	3.68119344575422	0.0810300457154145	-0.260195653380062	2.25688150011332	0.264635099543287	-0.127859377566523	4.66818402199214	0.261694957495942	-0.190495953150463	1.86763823642267	0.43630582538536	-0.185448166421093	4.182156352844	0.0263879906356188	-0.738298547397719	2.30579721964767	0.194703956433636	-0.361921434985716	5.78558928452868	6.37888696098563	0.013733	0.618090407407407	0.299515687330707
MRPL28	10573	0.144076235583825	0.0695479646996777	69.4079479116343	0.000565039856231061	0.21108933924826	104.834931361834	0.0796593360056042	0.067087217215332	81.6596477012407	0.745155414394726	-0.0120104011971672	58.5940259417196	0.168027093091412	-0.0620484492808501	48.7956759949642	0.043420413319243	0.0714830987944815	49.7726468174172	0.550260647540378	-0.0208762999883423	74.4111271633313	0.339258775696111	-0.0385000437460159	76.7630867486092	0.331425824738473	0.0729627153820835	8.19137330852849	0.345307587607788	0.0833515153877444	37.7802552926006	0.11077386230123	0.0794565331690394	42.5682670241076	0.307181279329369	0.0386816705419408	52.0309868693034	0.566695920712542	0.0337141342849259	43.0679003896153	1.36835148915048e-06	0.292856332958722	88.2709561553845	0.0336762424142181	0.27418901147411	53.6367517543757	0.00394022127782545	0.47397501701688	76.7359374434588	6.36680521778614	0.013806	0.618090407407407	-0.11926749876684
GFRA1	2674	0.19245621492262	-0.326610437623833	1.68387558589284	0.785315586425714	-0.0743955220249779	2.26808131984273	0.224058735805764	0.325925933452533	2.05012295108081	0.146030568182723	0.234817633552151	13.5421319699218	0.959092485565899	-0.0108013703476658	4.06423028500792	0.958965623199102	-0.0072423254274473	9.921104137021	0.163093825920528	0.199254580751075	11.8907138601959	0.678460255705663	-0.127402535419506	1.60488358832881	0.475769322964745	-0.219666218890372	1.37426177401039	0.638700602247524	0.0987063958991782	5.32611366189174	0.000263296412462945	-0.21696501064452	28.4789814102432	0.0391188289233033	-0.328193265547718	6.02139732479432	0.0742509537224627	-0.416399272328793	2.28599754884156	0.000316253126091899	-0.75175643651482	10.0955693608699	0.00387164899779601	-0.606316532971458	13.5776875318414	0.511035084143618	0.304342409283965	1.65815290189737	6.35909379344264	0.013859	0.618090407407407	0.164203136647356
HSD17B6	8630	0.0978760712677868	-0.694914317209703	1.16754491425834	0.568194773866071	0.164809989470288	2.48725844087399	0.00432951380637456	-0.639837217981678	39.2866558684372	0.0135121431911995	-0.925143804746832	1.1442833686548	0.284329022187038	-0.23923300934137	1.57547620650032	0.258748554257143	-0.510689947535541	1.08384133754139	0.40416059735232	0.425374791468057	1.07610564265886	0.90675973782228	-0.0617560268859807	1.08856458380546	0.0617304043230967	-0.710010878467217	1.33302775850456	0.807853013642665	0.313426805185708	1.02774012837479	0.0462784209526339	-0.102435768748298	451.877705846279	0.434328235015758	-0.146046579805108	2.11495691766804	0.262155388833522	-0.732163868883612	1.08821024809	0.630456370325094	0.171630382653905	1.41804655929908	0.332129889310905	-0.330878021526254	1.33509403068579	0.534882533902809	0.938958470446175	1.05574533214597	6.34368277244697	0.013949	0.618090407407407	0.145762992638544
GLYCTK	132158	0.27576836965248	-0.0572647947801892	10.6342940882845	0.0614625345360425	0.194905813157423	33.3549856669449	0.243816254016093	0.0943844764897638	154.545248115393	0.173744491951943	-0.0656024836301143	29.8967498736416	0.21484914418604	-0.0884379477024108	20.1580010256811	0.755002079779565	-0.0146553994797575	27.9250491296229	0.0268509327683415	0.096145126137839	27.6917455526979	0.0275271549496785	-0.0775209542657457	35.9961926941497	0.951144645745995	-0.0149547949163663	3.48958075062197	0.272195892153879	-0.088943857025014	14.819137045572	0.00210382116144138	-0.267008093108289	578.015622447167	0.264762428199377	-0.0594156055729322	18.7083976696832	0.0414400308876554	-0.375603835819607	11.1645686896283	0.525680477256717	0.0354355985745615	31.3007066052778	0.552657343438559	0.0634619672377299	30.3681977019488	0.000238722526031531	1.19455088200069	14.5926787771459	6.34102457326649	0.013962	0.618090407407407	0.119256947157141
UBAP2	55833	0.298138925058421	-0.0538132957492083	58.1348528515753	0.000207238552489496	-0.259386674377682	32.7193047165231	0.000438049254977588	-0.15931170652932	28.8724042450872	0.343095691209859	0.0595170916332011	40.744615456263	0.312737575366715	-0.0432451618848625	55.9695129681144	0.0874043029849739	-0.0701279533043833	32.4286436750883	0.800742457324528	-0.0122307345406789	46.3528782831491	0.0854304519433585	-0.0793823056243153	38.0045553943225	0.854348158240978	-0.0327488604364766	2.88003181685115	0.680565100901329	-0.0437872266534832	20.3506472082338	0.492183122148588	-0.0347265477483508	15.6164380566914	0.0307701944322596	-0.100514033538671	43.3538959050957	0.637888284496973	0.0369582470675399	60.2520566270481	5.77983455320521e-06	-0.371791562979027	75.8158878805278	0.101175155041997	-0.268747449193617	116.173896318315	0.0313607029825971	-0.369981989689204	43.3304766477127	6.32692610644846	0.014062	0.618090407407407	0.142289294160549
RINT1	60561	0.826220842474267	0.00990369113507918	17.9245924495089	0.0114318145422269	0.112214132083845	27.8610386187745	0.140628787062776	0.0537930653566279	25.0809255908326	0.0261294099259874	0.0886273241368126	37.7213601789869	0.203188510996086	0.0528129127020905	36.500008650181	0.0221760929685133	0.0977709593335147	32.4234453945724	0.0279523603431446	0.0763858323758632	32.9954727511801	0.0236113237789511	0.0801372665374466	37.0264057562166	0.052891838779717	0.251158683321307	6.98064691446955	0.675860432926695	-0.0460708960866977	36.6821197285826	0.155553647694704	0.066034680692797	18.0563027875748	0.010852825327849	0.10012720263228	32.4271446545584	0.0213220436904903	0.10529467309108	19.3687431969405	8.18789200557073e-05	0.285101535950984	30.9057412940416	0.657478633737958	0.0349156949714028	26.8221841681972	0.0348907307701736	0.230564880181044	23.8629529886021	6.30845592716652	0.014186	0.618090407407407	-0.0912101944756688
NDUFA6	4700	0.0295688015398879	0.188352930881752	113.001035946028	0.000249582242348092	0.292750707377836	83.0572315223657	0.0348280148834116	0.133334503509517	57.2722350553013	0.471040519719654	0.0360459647713994	35.0159944477031	0.661227986584209	-0.0443035705718462	31.6832410745757	0.0281188063353236	0.106577944003723	33.5255949261937	0.504072897084771	0.0269185697047469	36.4871953998299	0.392752895079845	0.033642844698735	41.998250791143	0.275549058805179	0.186350510224706	5.44237168221464	0.268514308001507	0.178187129696074	35.9505275845546	0.517600270073329	0.0441918258041122	37.3019480841949	0.0439494471862117	0.105367432949166	26.0654374958846	0.462586771681002	0.0547894634377193	93.9959266146424	2.23749791334248e-05	0.33948238111538	33.2807402585535	0.0290577944690752	0.363035869002561	50.9676728179255	0.0380428312267065	0.28185998587431	34.2777216910806	6.29349836006213	0.014281	0.618090407407407	-0.154125824213856
PASD1	139135	0.639549905782573	-0.733625197958409	1.02135850760565	0.892280350010164	-0.291502867642643	1.0086104382688	0.96364246365421	0.0916894466563664	1.01015964019979	0.824587180231516	0.219165481981031	1.02649642201017	0.677524084403445	-0.732011600839439	1.0185727714936	0.927716662418626	-0.268729044168802	1.00193047360695	0.280722216534115	-1.12237113184316	1.02694141039004	0.981055781157487	-0.0701812434334801	1.00424377307382	0.659118685190867	-0.503926950367706	1.02108548672513	NA	2.30653738157161	1.06790758881792	0.827583664767926	-0.302560666393577	1.02859788647582	0.820759567604574	-0.22595988301571	1.02617855113225	NA	NA	1	0.984689691670048	-0.0211752107710383	1.04373178179002	0.0225109463212745	-0.417564191705187	58.3841508243082	0.6273401141952	-1.60827395984726	1.01759568266318	6.27977037082228	0.014347	0.618090407407407	0.374397596603236
ZIM2	23619	0.777678776308167	-0.149307835605056	1.0685116508131	0.00598574376263123	-1.37648930774155	1.11801951379897	0.66370100045402	-0.279086958952934	1.05752538811954	0.512918433301368	0.141311292023616	1.53296551698826	0.867575747920159	0.108251408297448	1.0645627856268	0.222626516138313	-0.293666372644954	1.39703004509137	0.516734882569122	-0.21165401751746	1.27023363411327	0.563292011374846	0.103974469916314	1.94377247941308	0.987729864553198	-0.0290770536723979	1.00598970788661	0.421529574395661	-1.05776782559505	1.04941076352569	0.716084152585478	0.199745969922878	1.04791136724394	0.280771692660666	0.378318198615285	1.14386469453324	0.534731897634367	-0.457139221494444	1.04317278764504	0.00833135049210182	-1.53932625520729	1.34615887119987	0.00609482417058655	-0.740164387171478	20.9425710009834	0.095035474481065	-0.992858837435682	1.16273145365717	6.2680309959228	0.014442	0.618090407407407	0.557232535053853
YBX3	8531	0.0079117386718929	0.110021088682392	77.3189722535162	0.000288929103777612	0.208500932592754	89.3162580174299	0.0602900478653865	0.0878843353093985	63.8991753181178	0.53036949509223	-0.0544195717500316	14.1016467926732	0.419161327880193	-0.0731509406508605	248.457769576205	0.85360808351845	-0.021354101201769	9.17712661299448	0.149726839078003	0.0718902999406337	83.4064350139691	0.34820328395524	0.075092341136937	11.5957772725492	0.113802977559931	0.211292383412309	8.17118848961072	0.910525293953375	-0.0117561319065483	65.1157649222447	0.00118295033058951	0.19564371951431	38.5991307604362	0.224430164274928	0.0725611434035812	56.4128399246382	0.000953729189174177	0.230449135711655	479.119098165361	0.830800988439771	0.0187003677030251	72.642284739031	0.358994310612151	0.145071763973957	341.419398595202	0.221764122137269	0.106151308903711	55.4495372245856	6.25466076937515	0.014527	0.618090407407407	-0.116828084539625
NRP1	8829	0.289464037305323	-0.0752301652452417	140.962059287077	1.65211725941233e-09	-0.576133615296397	167.239153010556	0.0116635080059057	-0.173258046000215	95.0023245507813	0.198414639485038	-0.119059668060813	39.056283068001	0.0460153515623998	0.318959807904365	50.1881174528119	0.0157354270829792	-0.254142807150334	85.2766723019547	0.631369335144609	0.0473606132162374	62.2730817515373	0.841315024420546	0.0229418260886503	10.9106400027205	0.136374829815218	-0.445240006433482	5.94179881816552	0.168870295343635	0.254928325655729	33.2559803124723	0.0812584318646455	0.127338255275189	114.885967347268	0.257084273949573	-0.103304168882086	235.971036836922	0.90412331957542	-0.0140019826240661	97.0875730450089	0.947270836968143	-0.0076974500999659	159.406227106891	0.063937767953803	-0.444435418090537	28.1065150264895	0.0968011272559638	-0.454076268785833	189.429354629039	6.25017609023756	0.014557	0.618090407407407	0.155472618334643
MYO1F	4542	0.0301498053912568	-0.229993556922458	5.38816115346197	0.0102698625748291	-0.366516952505673	19.2974277926539	0.253637424259279	-0.169484325334249	12.5032423127822	0.00857838766538587	-0.22511488152686	12.2390283792896	0.797916016931859	0.0324619894385601	13.5873304755045	0.180692973687736	-0.131207417706443	11.1652754746777	0.0707699079437119	-0.224625356120026	17.2552624904366	0.55189102821252	-0.0595043677005122	9.6546961167811	0.0268205314616917	-0.299543211895778	43.5789902238946	0.807162048403534	-0.041126523879199	4.71655513997394	0.0982932251261206	-0.218977383745994	11.5196871322348	0.0046147256287692	-0.187470224794462	120.103362575349	0.530971606563881	-0.090306060668563	4.29077808394868	0.273230317976709	-0.136612809162188	21.0183720386836	0.290045718006335	0.134843340311606	15.6504408703379	0.0693014687582002	0.339485479051322	14.8999430190116	6.24773776245985	0.01458	0.618090407407407	0.15744135263211
F13B	2165	0.601273943302249	-0.335513547947654	1.05622068220319	0.328573492329537	0.515937092889475	1.27402551570501	0.0960165956979033	-1.53270192892155	1.03795888488224	0.270258801948873	0.290616517799197	1.33235277692668	0.0344458746854084	-0.377661223580743	2.27086825435681	0.292432470023853	0.302473033057654	1.21169197095261	0.648713463281287	-0.183394936375769	1.18127231630153	0.782993649479345	-0.156602447680419	1.06076062210624	0.190051107078537	-0.595515077043572	1.28162471858779	0.725913013333953	0.620945084891517	1.02958845803958	0.0314585081196678	-0.120686809069092	185.71689424162	0.410231351960299	-0.20712991610105	2.42841537794275	0.544754966817695	-0.522926928216529	1.02296591169754	0.497063014268212	0.234630934143663	1.5317022810547	0.56969086134934	0.138467228611659	3.78116926018096	0.674459017590172	0.442707307919525	1.0464956932523	6.24324913368036	0.014612	0.618090407407407	0.115256531805807
MAGOH	4116	0.00209326623079755	0.208046721355504	14.8306325555666	4.14285910428062e-05	0.278867114342491	22.6026350725141	0.0021055166208513	0.138838332298765	17.0590407948408	0.324596869426054	0.0553964305780764	14.077981297783	0.762430555122494	0.0212547947415214	28.5678973872623	0.70027638187519	0.0211306720054032	13.0542012716051	0.0747605367664329	0.078309720516713	18.6842012463824	0.563087349997803	0.0319787284137708	13.4259642190738	0.874320725819009	0.0354728399239509	3.41037645351781	0.429335543126601	0.0856298152671049	14.011755284213	0.129167211719961	0.0976132994800445	12.4411605772435	0.0411311767144473	0.0980621561297066	22.9932597180708	0.776514389274014	-0.0178195663872086	10.9547027458086	0.057077829659002	0.187253874662437	24.1956395368586	0.0173517013744592	0.268143232107831	26.5597676513504	0.0286880817080374	0.266160866060365	16.736401323139	6.24176431161255	0.01462	0.618090407407407	-0.131628769798716
TPBG	7162	0.221690465376154	0.181318243606208	2.71418494573656	0.00334268463024171	-0.798483643150408	233.752874316478	0.997346941378774	0.00051941666212249	7.69727720614443	0.528025073482182	-0.0738515347290202	12.5189806421612	0.65816642448784	0.0404170499897307	33.5860391284914	0.00688299592706454	0.621380893319039	9.70906145009119	0.0676966892903967	-0.136264741309591	127.512956489622	0.657024823023391	-0.0749390850580146	3.19289605244584	0.560385894835335	-0.127325319851506	1.47394972587082	0.627981713732819	-0.315412667079666	31.8988848484658	0.364789295706941	0.271476850546698	2.0130783966156	0.290356888349995	-0.10613838725151	9.50488355629599	0.618314188417475	-0.159186907824462	2.65017165043191	0.892172034176909	-0.0249022101409638	20.6574014796926	0.667701625984699	0.0934288082547191	3.0933355401982	0.211156238654957	0.337598420476909	17.5403511380739	6.23402283560741	0.014679	0.618090407407407	0.390242943545488
CYTIP	9595	0.000682469810610482	0.523400816542765	2.62745247411986	0.464501012589943	0.19947906662	3.58856734438127	0.619857731547852	0.0440136107522328	38.2332304000592	0.917152649725297	-0.0255416456057164	2.12078681571794	0.140347456267964	0.342419389293403	4.18546788808951	0.870617368180876	0.0433924485091151	2.01615382913498	0.380437680740236	0.161040450030479	4.14594430849003	0.962329140842226	0.0111395161829731	1.74947166279352	0.509712881445262	0.0730358833281293	81.3746165343183	0.324342341266836	-0.178659330385142	35.6250883242033	0.257546106054785	0.286954893263852	2.754247675675	0.00146717266693298	0.392351966478382	141.629539438354	0.33621340987805	-0.209414665641053	2.31110402336554	0.560909324313661	-0.13071846694297	3.78523340023234	0.704961162926249	0.139210277774168	1.42526135588044	0.00250890042820169	0.892663265940048	10.215450207278	6.22907739578005	0.014706	0.618090407407407	-0.207833457617428
TDRD12	91646	0.0903730902436285	-0.790656422662616	1.12639512640152	0.208259452954176	-0.775084794281585	1.41932322353763	0.0712394552101231	-0.669417474677185	2.29403801943223	0.352366715830183	-0.380486744205968	2.5276334729538	0.129182397077596	-0.595903244285841	1.6055670650814	0.0966682959018456	-0.775589966893588	2.270283543861	0.781334270716291	-0.136801465684538	2.37422841310609	0.67877830488561	-0.192325691479221	2.68332438676161	0.15369202449997	-1.21596618104681	1.02866971955252	0.10889889721934	-2.4242906400467	1.1997179224483	0.13684097847603	-0.784383659963455	1.2352752606341	0.588020678718807	-0.313588597619894	1.48424569573378	0.0570377526200162	-1.09010194302265	1.1408860492241	0.000801945700858354	-1.32098626679524	3.86752231685934	0.0170275689112502	-0.67684057523201	26.0302409818281	0.165985239338823	1.51799861811703	1.16674038244081	6.22738553635994	0.014725	0.618090407407407	0.6704825045163
RPS5	6193	0.106851786975886	0.0924086620759978	281.772928379677	0.0052392758234713	0.274496190852831	609.172803209883	0.139771744249577	0.0699595362822327	420.361180238245	0.598688451611218	-0.0264816745621596	239.549110574891	0.984133772182107	0.00154439390152964	796.526545131344	0.476511007564749	0.0262919222083135	155.674868110937	0.129973476004595	0.0455339022312145	450.75456375744	0.880014867993205	-0.00524724125637746	170.820677156892	0.00386288175336969	0.41116156170727	272.797095621991	0.485542528317324	0.103590310991482	332.348165954856	0.409563892469331	0.0490697239830262	239.591469673465	0.112916558295615	0.101462200608046	623.296227461163	0.901426903231661	0.00831413470492907	328.680714135739	6.19158292518894e-05	0.255043216436263	906.294292013966	0.0659193516678557	0.209916548013831	375.273505447791	0.00995691446971423	0.262723646988136	393.211831104701	6.2271788210479	0.014727	0.618090407407407	-0.133232506956058
PSMB3	5691	0.827840001845317	-0.0152992028908367	58.843828519465	0.00059097614144998	0.228965274114879	110.241315256486	0.196845668385664	0.0740104205188084	76.6639738990508	0.557788885335867	0.0205759466614767	51.8254378553971	0.382860046724977	-0.0665420386573533	71.0837472738942	0.501021629112919	0.0260767678519967	49.807343386991	0.808492197296907	0.0100460232183521	50.9407436298765	0.446924534169742	0.0292593204468671	43.1869633538115	0.0822314563955098	0.177039880150807	10.515729506152	0.538257868691139	0.0873062539076239	40.2931109067619	0.248558069939241	0.0716958415185106	56.8941048626177	0.11328122685362	0.0709469121962671	58.6164435901731	0.120969809703092	0.079885573433057	45.0671118325698	2.28738511716886e-05	0.46279326276809	90.0342804947935	0.0158887681563752	0.351663617370219	95.8065386292607	0.00916952732173189	0.474913148936311	89.927248989159	6.21986242905363	0.014776	0.618090407407407	-0.164751167901963
DNPH1	10591	0.189315757443056	0.179024933357983	6.68007925069228	0.053018938596665	0.284370097727442	12.02369170606	0.0397235297393399	0.229649749633324	20.4546413492929	0.622130331696094	-0.0356304555334574	12.1729432657116	0.569794871458691	0.0653907420351185	8.18265284776894	0.552551909955836	0.0403596472121467	11.2877209414824	0.487101997888102	-0.0507196419580952	18.3836065982816	0.245023712831643	-0.0989367305585001	8.23266201389836	0.0658815684599488	0.289567105964062	1.77637805348662	0.0356053965187154	0.527148124833538	11.0186009249594	0.995288665707699	-0.00110534179664994	10.8999597413993	0.581683832537621	0.0534352226902526	8.54267684058859	0.642998318020542	0.120563795281195	2.41143502302222	1.80042651013615e-06	0.468141424635148	24.9748447886515	0.0207298552797668	0.442089436913093	13.4864771664874	0.027059671581248	0.612088003254108	12.76462174819	6.2093586780934	0.014849	0.618090407407407	-0.221762486307696
UBE2Q1	55585	0.664768043194676	0.0176438968240438	40.8049154070567	0.000493827877941059	0.134799512410364	81.1529433142057	0.332781453371969	0.0320432477678962	69.2649920780403	0.355590452105663	0.0358066490902438	93.3599189383719	0.91846122635925	-0.0049762285994888	81.3800977816863	0.624305526587633	0.0144569744184696	82.3694122155846	0.223168136150792	-0.0379343892798606	97.7771376851684	0.653008403952571	-0.0127907660414009	79.7208641683971	0.122080855654505	0.108643536624081	21.2642170168445	0.346472587632846	0.0580711185354946	61.6253346675003	0.0664476739337482	0.0651965771087807	42.9266695859016	5.65361932596886e-05	0.119432089457873	118.355733716846	0.0530392714133897	0.09823383053771	28.5686857174856	7.22651025663421e-06	0.347673135140284	113.932872420442	0.215051582411445	0.12403394476373	265.82076448402	0.0136460846093413	0.203161544940272	71.3845633908789	6.20906858782903	0.014849	0.618090407407407	-0.0933482455486998
GADD45G	10912	0.272102100740403	0.194495162565489	29.4754233467971	2.91572085599275e-05	0.611702532232567	68.5472456731622	0.154908068253787	0.199711538811831	37.6244629622429	0.791824113400727	-0.0252891601111169	9.25180177537311	0.890989383572183	-0.0212897032410303	26.4384077721668	0.600152705684975	0.0562434383664478	7.27418981883087	0.788732821654301	-0.0522520598420634	33.0358831561552	0.497055926888357	-0.0702576024764882	12.5345616796683	0.647031854803309	0.200550723572529	1.14353463247137	0.628066580290334	0.0941316715083804	46.4113777051456	0.935028942655698	0.0198201661885933	18.5222304460047	0.762802247902173	-0.0395166982581254	23.0567974979969	0.873474356076827	0.028703123281821	34.1082337756424	0.00427163737043893	0.526658409994159	82.9347663837457	0.0140906473063725	0.517984821260381	19.5573528656251	0.0330309062982367	0.324579476251348	101.388654669366	6.20184619616373	0.014903	0.618090407407407	-0.261077541714842
STC1	6781	0.990520796477421	-0.00242719592739426	2.38224358270928	0.752123013734782	-0.0486371506529358	3.28741650779487	0.68963267405889	0.0688430220495196	58.406268564535	0.38757130532299	0.120741391479492	5.76329262875714	0.796403276482076	0.0382175989622035	3.82256374797502	0.141847189261349	-0.233640489734061	4.49851160637198	0.318782325658498	0.136450120219548	4.70785227409067	0.427054003383969	0.151293734028675	2.87077808383301	0.903482290882484	-0.0466625157535729	1.18009618775376	0.753317019477139	0.12040035947366	1.67683472344588	0.885763641275941	0.0353041254820468	1.27337656294826	0.124335404688848	0.196414368509981	5.06184691472579	0.82261647088006	-0.0558471244128754	1.41728424807874	0.00300353480788477	-1.05010356585349	132.755125780535	0.35941960254519	-0.321894140682734	3.21608995227077	0.522085152452133	0.154422318492719	5.38909453732947	6.17498074658874	0.015101	0.618090407407407	0.56278969974171
CDK12	51755	0.696110735756013	-0.0193899790810802	25.0186315689378	1.33064372622192e-06	-0.263376775921436	55.5226284690245	0.0422172394101108	-0.101062809168649	46.5521093259669	0.939817127544734	-0.00327242268354531	40.2625351105775	0.634423092795528	-0.0217097261268557	70.4686528124486	0.0229463543343255	-0.0898233169115635	33.612982877355	0.280174464367676	0.055646310473137	53.4462941501578	0.674297227521942	-0.0141532409697324	54.5566884804434	0.532817678093367	-0.0695090620946576	6.77024783563084	0.282209453648389	-0.106447162044874	42.6054308227456	0.155386710110044	-0.0733860029171887	33.7972710892552	0.15964171563901	-0.052976083648539	86.686299370913	0.115870087409853	-0.093247823039916	17.6081779270091	0.0136282247984034	-0.160793613237139	81.9968622293606	0.00582814308629111	-0.412759274907307	141.030405203832	0.0326023704046322	-0.252387108899927	58.640333150952	6.17322605880372	0.01512	0.618090407407407	0.144016181222057
RPL8	6132	0.0617083029622312	0.106774575617213	302.305306259677	0.00313455470552023	0.251126481222285	665.400214090666	0.162360938383611	0.0636470747771229	440.621246413865	0.511724561529552	-0.0302997166082131	229.573850662393	0.999839063043912	1.41396654592655e-05	954.40058844249	0.569610660357284	0.0187731005626001	194.260418611648	0.0433700453679675	0.0604513834019564	528.608043570811	0.722939080920587	0.0124374690515359	190.441389001687	0.170822521620634	0.14148730199483	252.37371312379	0.428491019160592	0.123609363325825	593.657289759705	0.00697986132893996	0.174109477002033	260.389905329374	0.128491066941277	0.0968235038922236	853.578040730704	0.102401251609835	0.124051030164029	423.960617767244	0.000571724381381568	0.197959772378252	1305.47579016967	0.0604057929576505	0.203046643090963	458.567480084166	0.0194264367351889	0.235410056519009	533.418900051646	6.16879116499484	0.015158	0.618090407407407	-0.125226037113107
RPS14	6208	0.0513458661078482	0.137872462840506	225.984129062974	0.00376949258664665	0.290363766542364	752.097524509893	0.0779514722697014	0.0759679543226826	288.811321496612	0.528596452118099	-0.022917718432676	221.095438536673	0.865833302279165	-0.0119691523245279	736.654345704227	0.0494347955800114	0.0585678100200717	174.228669070086	0.0276796319307881	0.0605909011319589	437.438102460292	0.541811683693778	0.0200692213408428	174.022954861759	0.33166968093682	0.157039479616585	270.246086984887	0.395752267684761	0.142924647124547	426.622911251679	0.290607224856254	0.0694560236175422	138.136728419705	0.184103271862831	0.0832243961540158	652.849744148846	0.106227106565966	0.105851868785546	253.970848002792	0.00165276404480136	0.25528343964191	1106.74182127701	0.0608126089853195	0.268459505401027	520.115185941795	0.00198274034571353	0.404499134550408	328.723798512037	6.16827115308859	0.015164	0.618090407407407	-0.156111127148124
ACOX1	51	0.0618619697877564	-0.113636900933862	50.337881412792	0.0439196435903474	-0.115433168099773	54.2838253090979	0.877045354533776	-0.012471652370071	285.780527778777	0.581713676708749	-0.0220587661451151	60.533784939123	0.950257388708938	0.00531533226672427	77.5284287038606	0.829117541683303	-0.00813571499275469	48.2312532064938	0.27733292980838	0.0334266987497428	68.5404264914701	0.42482953338362	0.0280158422886533	49.5270024329194	0.126236569188667	-0.19221156035055	5.13478129130164	0.910683033545541	0.012844684520196	43.4371370909372	0.000111017593817951	-0.217453103267591	422.853129496427	0.68856857030986	-0.0187474242868738	84.1065829880468	0.0134128631145721	-0.148354811023763	32.1181047323577	0.0202492926125519	0.235898605453142	57.8211790384065	0.0137615967989897	-0.423828289778933	41.9936790506158	0.0317442344746123	-0.466728804731745	66.876545081538	6.16502799928673	0.01518	0.618090407407407	0.101635426402603
TRIP6	7205	0.0483545253788211	0.16187954087056	21.8959744117704	0.00109243852263302	0.230352781150638	59.6031570800335	0.847531526451197	-0.0101943894374854	35.4993781623657	0.0844399331020327	-0.166182624382414	12.3366871170336	0.268279667069899	-0.0683995197895129	54.6394300003275	0.576296926840312	0.0461419402833652	7.43228154156882	0.14492026733684	-0.0788193630078111	27.740348250511	0.264024219247394	-0.0895363725221667	9.90228349136144	0.605738755479276	0.130102450536313	1.40232682891461	0.578291232670244	0.0985382012272225	10.2871427124814	0.269076232010744	-0.143308200672529	12.800276531112	0.504902536999551	-0.0422631415580717	25.2335531786636	0.421064235710101	-0.0880625819386197	5.59942645610742	0.000119912679071853	0.248726061843807	94.9854219634107	0.104808934159277	0.273976337699939	82.3812251174024	0.0126895326371317	0.322528634823977	84.1741994580824	6.15594183511402	0.015255	0.618090407407407	-0.145703403719383
AMBP	259	0.948120926415035	0.107870224737274	1.46238213084037	0.532561588133487	0.591707463421295	5.51276418988731	0.17474611912031	-0.18318902572701	52.8998937641761	0.577111700847654	-0.332957091127573	1.07597666992602	0.185793116951695	-1.41174481076581	1.1124751316323	0.940183642355358	0.0582774488478656	1.02923656062617	0.907378213586076	-0.344645738673872	1.00381690455796	0.392889239528794	1.71550918978579	1.10774203956924	0.124172382429204	-2.54714137035496	1.5274798860525	0.873002368660358	-0.560376354268513	1.00185801981702	0.0452293302792534	-0.107983114496942	5157.55912897573	4.6228510217979e-07	-6.19329912764027	2.2492602402478	0.292402927469258	-0.938190910494031	1.80584856447433	0.821122815340883	-0.28962854034519	1.68237752130675	0.161290536492443	0.704746757294591	1.53629932842483	NA	2.40300278217826	1.04773515241508	6.15144602393215	0.01529	0.618090407407407	0.110913458389643
BARD1	580	0.797381297517586	0.0377992149924674	1.84651588584351	2.21118265385029e-05	-0.675474727401869	20.4893306644585	0.0734483021370701	-0.423748176963894	1.85630429813209	0.459937759295719	-0.135176672175829	3.87643106993095	0.25062991137782	-0.115967710055689	17.7995916098176	0.399113160549559	0.319467606523499	1.62684897990331	0.318928881521496	-0.123186147466791	3.06740653038857	0.523920039428827	-0.153837624316985	1.63338994847629	0.752353349629852	0.061480980596271	1.79945979625573	0.05720039630084	0.59888519006471	2.18923349146618	0.61045044951217	0.11423970586237	1.44429325662491	0.364795463319109	-0.136272982800258	12.7076828715741	0.809938963286888	-0.0461067879825059	1.54918005758769	0.000130718066614231	-0.693419301024779	15.9412359062126	0.997867814021276	-0.000340412522062544	40.8069109416775	0.531780227710664	-0.141289617838493	3.23966820390619	6.14392207765741	0.015334	0.618090407407407	0.219880633875846
ZFP92	139735	0.887121508424454	0.0165240950469942	2.27268776652648	0.00723733759754705	-0.243208804207689	534.837919980027	0.903773854187992	-0.0160299507909598	2.38656620421109	0.268752594831599	0.123181277537224	54.7491900666643	0.0775098707913996	0.2344178955026	5.65652434680851	0.0366606341051933	-0.116571738603459	23.7044337813833	0.0742870268659085	0.136447028315721	30.6802299743063	0.595184806055695	0.0413461233618742	16.9148526832413	0.445658903532152	0.139537045733676	1.55586183304012	0.80417034720956	0.0735680285818426	2.99201779885061	0.171723291783616	-0.203439352663107	1.76706873524223	0.804406235111894	-0.0212411252106896	13.6019379389084	0.687180963546457	0.0508138736066889	2.35451128307885	0.112800310558828	0.191869203623041	55.2627403369899	0.761463889191455	-0.0302529377780738	39.7678402420059	0.242270173327361	0.219431585229545	3.41437130517791	6.13201739595944	0.0154	0.618090407407407	0.138685707590886
MRPL33	9553	0.400434666268184	0.0546772660608147	40.7258132886109	0.000271832615539357	0.350047165509738	75.409151519552	0.0881825311774356	0.0783611178699207	23.332238447498	0.622329574444012	0.0250701116620485	16.8557636625256	0.994580331797528	-0.000492481896849568	27.8123421314138	0.186529309293401	0.0605862468091436	17.6163153600233	0.305017809508494	-0.039751784193424	23.8176927362167	0.755178309561143	-0.0142774990673642	14.720639438064	0.836708352135853	-0.0375031087677722	5.56709183069648	0.556436079162889	0.0809616688270664	28.8448090975996	8.67478615110804e-05	0.270360348857367	21.2048651480327	0.00843545359029047	0.142686031584851	29.016411262683	0.271429429374872	-0.066903717543696	24.4014187671868	0.0188847514605709	0.27943278511767	33.9538752097606	0.0606048283399159	0.288916415410942	23.967840487206	0.0342670216677424	0.249761287567402	23.8991069995733	6.13085093049549	0.015406	0.618090407407407	-0.147328214205788
TRAPPC6A	79090	0.260616829847644	0.121906715875426	2.54736803311892	0.00383052856569633	0.264341943178497	23.5761846200235	0.101579270441215	0.108344325974339	11.8924243424952	0.366484763932746	-0.0995391229100211	4.19494099015347	0.706355343776755	-0.042132164866907	13.0241489191173	0.630774401735693	-0.0408334090423707	6.64424432324786	0.439327571290192	-0.0751059899566852	6.46259279227367	0.639079409641596	-0.0414671614740076	5.28853669574404	0.553519279881535	0.115641370516205	1.94736210627442	0.149815039116707	0.201623716161988	7.2469427429494	0.163581415392254	0.10163074118457	5.21790300468598	0.462893496150745	0.0486445003502796	9.24083828642448	0.903301600171038	0.0144065779135379	2.80301978556575	0.000280371995693659	0.401947565004551	13.6670957940838	0.00760416151585792	0.44812098241452	11.9895817008297	0.00171811205014012	0.63654177194122	12.1314841311292	6.11591653027188	0.01551	0.618090407407407	-0.197163794078271
NEDD4L	23327	0.858774650704434	0.0153274279453168	8.6534966162437	0.00170196846815187	-0.388004999011163	17.8694690572525	0.00108389574142817	-0.232051375716886	64.5789318090123	0.0622901509400274	0.19685097939388	12.8925214089158	0.0603792898904923	-0.162667584895311	9.26252249602449	0.675551167851866	-0.0547836560583273	18.4805644461612	0.345423059045246	0.125314908775047	13.9315289885425	0.434862034785118	0.0586216767874349	29.6416105905944	0.457615176281159	0.304849639407234	1.09591509896794	0.865421186732518	-0.0565762220408042	11.790896860682	0.0507188824263146	-0.166125463445688	13.7253145294079	0.401400605081617	-0.0810260169112624	5.71662052887164	0.303226402310058	0.122339028937919	6.29859618695956	0.000423307517648608	-0.585311515294643	6.50255200335387	0.0624582932057792	-0.386209463703251	19.9433239187859	0.000147015458504332	-0.530180954473555	13.5486853464402	6.11447813649026	0.015527	0.618090407407407	0.1546927794138
MIF	4282	0.572373362770137	0.045729123892423	80.6259146007257	0.00370376587409169	0.20119806575633	248.350165218796	0.680279305517846	0.0353042761145666	199.276270639385	0.405207801080836	0.0418650334759762	131.940649411735	0.90637787922923	0.0103035224203844	114.512428324911	0.532796510295162	0.040259344139189	144.52617675659	0.852719252685027	-0.012464790029878	136.419763742957	0.464855105198141	0.0456570942524939	84.5052408815225	0.0267035002507728	0.269129135115935	12.7160269406418	0.809603940439453	0.0372798141674703	59.324338625771	0.963076438774798	-0.00349418215880637	42.7711432284724	0.23560247407626	0.0756436997793045	79.876027587412	0.214384138596673	0.0904016168628368	34.1984228815304	2.5730873371577e-07	0.457022682332723	166.328339217883	0.0618603801368025	0.290420748965126	183.889987733438	0.0138927743442125	0.493114302262942	177.95538331527	6.11225503419924	0.015536	0.618090407407407	-0.161901157087124
SVOPL	136306	0.652185881024503	-0.207200165398297	1.07864476794754	0.0181919006300261	-0.849546106670981	1.16886299234514	0.416080721010953	0.208860122644014	2.7829767892714	0.826827179233114	0.108755357247245	1.60703552292577	0.173316207850656	-0.332448455511506	1.72513530468483	0.710877063170975	-0.136533755599311	3.24898404809355	0.54441970003336	-0.108365924938604	22.6401352225627	0.938789114997355	0.0329507521398409	1.13579041632054	0.0690515262430367	0.452651000104685	1.35975166780717	0.866015612063765	-0.141500394627968	1.11976238373972	0.349991197560022	-0.518640900113589	1.12293955569544	0.184465947034114	0.221619663429492	2.10202609576123	0.875556891185391	-0.104412699000816	1.03338354897585	1.91579724668146e-05	-1.25781864263833	15.9912673329653	0.823997814869705	0.0578040276050155	1.75453108451605	0.716347932627778	0.12497006529583	1.53255575368042	6.10300293362586	0.015605	0.618090407407407	0.38242198366507
PEMT	10400	0.751519752216648	0.0289897383436566	4.55098994370264	0.0493639994118562	0.161773739940015	11.5388833331133	0.00200913944468846	0.245815088861694	28.4954134701956	0.966766922155785	0.00267973581665029	12.5557390239886	0.336103748849423	0.06796316921006	7.08491533793974	0.640447216203196	-0.0313677611023929	14.0011473846192	0.00270233408766961	0.216044022198733	13.2137531018358	0.537461098261291	-0.0359701820471907	10.8401541759701	0.654660415706468	-0.0682716259295648	1.65539226133114	0.0306947677174037	0.316655613099253	4.85221643211021	0.13132009187529	0.116298614422581	77.4114897656883	0.168184310908295	-0.123845311201653	6.91876704725484	0.413772474754112	-0.0674791997201087	4.93791517125749	1.54998753952759e-05	0.334619977068224	19.2651394296841	0.0543411666618105	0.247291329036482	42.4106232686619	0.0101002206591942	0.473279884116655	7.85134613280615	6.0983717661791	0.015636	0.618090407407407	-0.154831605640564
SSR2	6746	0.384394504340933	0.044558224545169	43.6646989834724	0.000322054387495459	0.285997900773227	198.408012085579	0.0149104356424906	0.118919185252811	108.51548907902	0.808249143958325	-0.00887676711546396	70.8160039195059	0.794753212207589	-0.013144648079424	129.221509780971	0.107555727270889	0.0556860996838662	49.4819163042183	0.455988030789413	-0.0422841866623553	182.894706592034	0.452332826592864	-0.0266570152164678	49.6840981052821	0.552244217763173	0.0493718361930542	39.8049774419393	0.772568661157091	-0.0394618460593466	209.926591426374	0.0310013954201503	0.13033482805265	65.3314658090528	0.291039452967734	0.0579392722879951	188.147785482409	0.101858898196043	0.119444486766006	45.7441582558504	0.000470554469898207	0.230419960248712	254.109230977432	0.0495391537718457	0.26741503331574	190.21232096808	0.00132356203821458	0.436070654536304	150.793877272115	6.09785638315328	0.015639	0.618090407407407	-0.129859251121577
PSMD4	5710	0.566577260506575	-0.0373826581631207	83.2475992533363	1.88140315445041e-05	0.219945707050485	88.4328328205299	0.606321280189753	0.0278229371794325	92.3248523030639	0.687557234051684	-0.0163777871065553	93.8440548889719	0.563262847070197	0.0349363875259836	106.890201212096	0.903564290656509	0.00517736201098582	99.964076947465	0.71818464939915	0.0189871411499307	77.2841858139616	0.648664204738638	-0.0158504002317995	91.0778419237418	0.266754497060122	0.220244450255893	28.9239379998666	0.349444194324725	0.136541732143573	53.5352939512703	0.193054395847996	0.0897419454536188	82.5003698431017	0.0565031501944835	0.0727196754424113	90.5140700898456	0.0460495654589332	0.134394671171337	94.305537799685	4.67784860900825e-06	0.417485243610759	112.51311879998	0.00369669375877892	0.316551231402622	135.109458550963	0.00903254402862094	0.366916033152608	90.6901897477864	6.09159544216813	0.015685	0.618090407407407	-0.130177962766695
CACNG1	786	0.0310704160124373	-0.892989893051177	1.11798053025636	0.813950012339925	0.432583738917635	1.00902526971219	0.762588478777998	-0.106582854992504	1.28020449341773	0.292888475946525	-0.476641419217169	1.10665563610994	0.771307948614877	0.188885706560204	11.6322656563608	0.575704287498916	0.443259644097196	1.02782820273351	0.11363901320746	-0.980427082127199	1.13195743689327	0.627972141271916	-0.479479316766328	1.01953471881383	0.903622328050383	0.259509266427176	1.00698452422665	NA	NA	1	0.503254196633029	-0.869783966777867	1.01376036905394	0.0553365511845094	0.808986753832858	1.13842843079688	0.0303757075784049	0.256967459068874	184.610888301285	0.978274855824372	0.0820673035789819	1.00620766939945	0.643169287282969	0.207295256432976	3.64523661258581	NA	1.15502086732335	2.94631614409584	6.08892529926039	0.015703	0.618090407407407	-0.240198218382987
COX7A2	1347	0.0210810074132122	0.181865541244554	219.842184894468	4.34423754914605e-05	0.344565320220709	109.442435827156	0.00701471036143558	0.118699710007855	104.415567158513	0.376316443783926	0.0506067243546087	87.3873476424429	0.397761861422307	-0.0736321208438124	78.4202145847778	0.0137600178902085	0.0943894839127957	107.307257232297	0.438806741520431	0.0289216069812272	81.8237540616084	0.0933336049548287	0.0689636131638593	87.6496067937017	0.339312996672834	0.22803115270465	31.6052652280421	0.588397272347052	0.070572808318965	58.4248675720481	0.146914968659885	0.0909110947759342	43.0787641008646	0.0116607011139381	0.121731001039234	49.9680815012513	0.842642792549369	-0.0208751247207154	99.7333577017598	0.00345441240820353	0.346466525222188	56.4538069250568	0.14811313704166	0.253290203190315	112.690487928168	0.100645489091973	0.162219895296332	78.5660826814735	6.08838282376326	0.015707	0.618090407407407	-0.133187076891762
EEF1A1	1915	0.00882865760599448	0.213254212907141	2812.60879971241	0.0381397792856595	0.12618566817743	11878.3897218137	0.173426286019512	0.0581578248305884	8503.30304538604	0.790419463246427	0.0166069501511149	3583.25097068683	0.957763551667935	0.00315686712531845	11845.9471296765	0.469374440912092	0.0271084109012215	3074.41241552158	0.016267250710159	0.0688005241908018	10124.9372344354	0.323168587799334	0.0288893390512472	2569.03100263774	0.0606280256928942	0.114860953935696	2034.89660382788	0.269527388235033	0.114117584104452	8510.71609830333	0.139646491737745	0.0802359444638338	4091.33583719949	0.13363400024224	0.0749998295687356	12294.2995858274	0.231706616019229	-0.130035243469595	1012.84694426736	5.61131419399611e-06	0.206405628624376	16614.3697371052	0.425826004926098	0.0686693727950254	5575.61661649084	0.165182903031155	-0.103607745521435	10917.2574334012	6.05395293876909	0.016001	0.618090407407407	-0.0740531255411058
TOMM5	401505	0.266274335195746	0.0948372802951981	21.407489644802	0.000349220338805036	0.321158099595147	39.5599814565041	0.0126570202987588	0.126462465048386	19.1383991095772	0.657704952174968	0.0255161684671493	28.6409128645723	0.508619037207271	-0.0528030350525922	26.2020512205639	0.089528157280457	0.0936299132444155	22.8169559302711	0.0298580884039123	0.114914140616078	22.1335913639779	0.283375003792741	0.0547590116785258	21.9412773614795	0.85447208067533	0.0385454429063026	5.31571265683972	0.758017090998094	-0.038794093839489	20.0341723377965	0.120567544757035	0.0939455237706261	13.7406750025181	0.0022032748425051	0.157801748040559	27.114779375572	0.359325130104387	-0.0544744635581697	15.3808111712335	0.00157038570859628	0.394216815925632	30.0624579759674	0.0266922210837003	0.327644952676878	21.0160015923183	0.133384031237076	0.200512496117524	14.9061930647669	6.0464283380355	0.01606	0.618090407407407	-0.138144673624735
FAM92B	339145	0.865469680122198	-0.373193654485665	1.0074413996307	0.837148907498605	0.104283785854707	1.17208026985667	0.380650208131297	-0.580981424600154	1.04296821197281	0.86412838749133	0.0464034729875495	7.42646728885118	0.408489312581467	-0.658716891338572	1.04356791432266	0.00757440765612145	-0.996630876854487	1.61027976403015	0.00760110380824475	-0.448192589326073	24.3852413646118	0.0648787383324337	-1.19791401478014	1.10173746750929	0.643674791871377	-0.386486408183124	1.0729121726757	0.954689709405954	-0.0719578583052735	1.10019795518664	0.0296607131771471	-0.37123263469281	3.02450167853333	0.575817479427853	0.53239893906644	1.04233415275805	0.801347106951376	0.304774715384793	1.01406658194276	0.000934705566360638	-3.19791417640848	3.88512962293232	0.62385191750745	0.182645284119042	3.71324683015433	0.357587198855789	1.71356583418009	1.03694642094367	6.04629013354015	0.016061	0.618090407407407	0.471446345515027
STS	412	0.00994178449877885	-0.266715196110172	6.91220885622818	0.00426106817674145	-0.39720968210685	10.649719732635	0.0480629571281548	-0.341217762311233	1397.08175467214	0.992381300894459	-0.000630452290169554	26.70161338439	0.143199126359218	-0.213432483802964	26.5879875605653	0.113217011604821	-0.195937031272358	59.6894740702112	0.206146098916359	-0.110594451934083	6.83474294678407	0.390333660977219	-0.0743080670651834	15.9287891415188	0.171110802413654	-0.272328746870357	4.07407045860417	0.592124147530088	0.145660343983706	6.78944836902784	0.488215311274035	-0.0729332280364356	37.5602859224475	0.00144233524543909	-0.333566336759509	33.2731706051191	0.0137602332440852	-1.05254163675274	13.1308340804444	0.000616513974781397	-0.628537735162055	31.5975688241842	0.319483847169746	-0.21243508274867	7.22731855113013	0.0300520265954142	-0.36873504398397	9.71234938111287	6.04399152697674	0.01608	0.618090407407407	0.327595736797373
LAMTOR2	28956	0.413169249526677	0.0637948196997998	24.1947123008866	0.000107784686515963	0.365383249135623	57.5732895084851	0.0298566138718198	0.114269495920638	46.6870396920021	0.398503604823506	0.0535824518683789	26.5257008282838	0.417548030642794	-0.0802371088747968	60.6442413303848	0.618243267066547	0.0327705723253776	22.6131837589057	0.367399281485665	0.0568814185148401	29.3244922386438	0.920595908942975	0.0065099604407682	20.1656590902037	0.498636404778217	0.104356171622235	11.9128667088543	0.454762035294505	0.157737099587702	66.089594621215	0.295939130334489	0.0627660679516157	26.9173038013599	0.0436817781744438	0.118664089820991	51.4931139350342	0.912967122473278	0.0100428683896575	20.5202365015087	2.97697456441726e-06	0.46462335331393	42.9946400284442	0.0917258639931461	0.277725162884407	48.2187545785146	0.0251551238338683	0.438119314657663	48.202187612009	6.0278462249246	0.016208	0.618090407407407	-0.167479571510744
EMILIN1	11117	0.939257423484758	0.009727598519571	10.5293771592969	0.0158301068260159	0.297839183430609	25.9232889852745	0.393219402324265	-0.162723575519956	14.6478732230625	0.133070043439514	-0.226253863084579	8.67033091336025	0.60900799156555	0.0998222738333807	15.0267036021286	0.415352793982342	0.0575814833469633	6.12415440571804	0.982202028015513	0.0031553640604957	18.142726704542	0.506196930966104	-0.0832508367604232	4.85396766274174	0.51914137331916	-0.213652470718867	1.14177099583964	0.877425862692352	-0.027605071078352	9.09600433045187	0.223515517212124	0.15011774307514	50.1547422129652	0.596112615849425	0.0696584672513677	120.148431812307	0.515404225328875	0.108596629119651	5.21568288656661	0.00145239655021468	0.453934332324525	214.49183700427	0.86908249385313	-0.0291831799353162	19.0380177702288	0.681641208406357	0.0816360250896325	19.4669406118079	6.01484658857278	0.016314	0.618090407407407	-0.21993511663393
ATAD3A	55210	0.392562426525661	-0.0376984525657693	23.0333165635582	0.789193117739436	-0.0136556268881643	51.5536923605376	0.341007522112587	0.0400280581102832	32.9234587593738	0.482854705634946	-0.0332038114813886	39.2053409763091	0.756826875898913	-0.0224158364473289	54.5697989166618	0.760207294263251	-0.0143549677851006	42.3460967460501	0.853399314114684	0.0125082951811015	40.1809383920702	0.251101958430964	-0.0614154351135539	47.79139624577	0.666728545538155	0.034855087025102	5.83594611028459	0.66129556295371	0.0563128535054571	19.3109485873571	0.025623789014621	0.123199202668588	23.0519685813447	0.495691733442534	0.0306539184357746	42.4912215091935	0.507478003658659	-0.0498801649707862	20.5323091983263	9.28263559823862e-11	0.351985442819525	54.6876573017444	0.306549953763377	0.13005319822379	40.5319235707769	4.81968582257768e-05	0.319192803423473	44.1516456341441	6.00298761373673	0.016399	0.618090407407407	-0.0639006516792493
MASP2	10747	0.193630195138534	-0.186321562866167	4.40211517237814	0.0252012737477152	-0.408571401190555	11.680808065469	0.376107244429679	0.077598472432904	57.9234234357306	0.80260678455153	0.0129486384254139	24.1633344186445	0.668016318545406	0.0653702764159008	10.8384353583639	0.91242011821835	-0.00536492822854861	18.4535763853466	0.98584077526999	-0.000835029361519408	35.3459387790301	0.23630943425482	0.0415913899417561	57.2177682968647	0.380956368388295	-0.189763059111512	1.93443265994966	0.529990940862065	-0.127631334729109	6.10576623957521	0.00047296038267256	0.231738850145168	167.914754239442	0.478098563848927	-0.0547991684268775	17.3519247848072	0.682792120847606	0.0551258967260518	4.97520614667763	0.104562187010339	-0.386543335160358	15.5920883404023	0.104679264895349	-0.323375087752001	5.51106621205671	0.0466276714618485	0.360101868403182	11.547616712441	6.00143459284197	0.016416	0.618090407407407	-0.0789725229247387
CPN2	1370	0.413313579198263	-0.61824612233037	1.04506423327365	0.0243245075000733	0.236008152278562	180.655036227751	0.0854899960168019	-0.868850889634163	1.09902336341096	0.236905607661753	0.400923712970316	1.44085619966231	0.397284044107077	-0.260683060624535	2.08553580409594	0.337121274224387	0.465936203724229	1.11428659764167	0.736221556371183	-0.122832876452052	1.51424412327042	0.796736889039097	-0.10338167262536	1.11328091666289	0.182334226360879	-1.4509039914766	1.0367149557022	0.446544370436873	0.469158897345405	1.12728001041716	0.0693461365576417	0.127592283357136	160.310104447372	0.224091081599803	-0.298045781184793	1.6930523567275	0.959868863719548	-0.0405406777453533	1.02372585845458	0.104847105739094	-0.449905321330327	2.93514197288966	0.720330437076629	0.107804309248243	3.18117672295346	0.988166646332397	-0.037014124031124	1.03528792770033	5.99969518723531	0.016425	0.618090407407407	-0.163362524308339
BRCA1	672	0.260095476572219	-0.108877408536709	3.96083962338342	0.0136577191019188	-0.227448426578936	15.2381012012204	0.229734059114288	-0.145101452517995	5.4058525279003	0.658049717462926	0.0320780486995268	6.82914637322196	0.459044848705427	-0.0886815446975146	26.8400061037994	0.9531825022048	0.00747837789945663	3.55393360214433	0.862553334654523	0.0141323605136834	7.27571034762095	0.703473589743324	-0.0349535516037654	3.68153242628576	0.177687467897999	-0.279832671215869	1.53395340086872	0.941970796020531	-0.013798334663187	3.99148188455362	0.899088219813415	0.018513827981608	2.49911221441535	0.320770944785965	-0.152646141861047	18.0321764320971	0.506180027415685	-0.0695804371680724	4.51283732241259	0.000277328095705927	-0.507929951073636	22.6837571752722	0.00832200105201131	-0.486830070984155	48.3885185110839	0.743357542792231	-0.0679411691444102	6.4378230942387	5.99805504113448	0.016441	0.618090407407407	0.253574511357625
MRPL43	84545	0.292605964919916	0.0569560279157668	23.3223699661717	0.0190679664796539	0.174223167336004	66.8428622221342	0.0240741986745207	0.155447503728029	50.259639728694	0.516055722879538	0.0333287814458018	36.8135318078815	0.817659966178051	0.013560701085592	46.1594205781655	0.333046674974978	0.0424387005397882	39.5542855827149	0.120427402462776	0.0919313657992743	63.6105041422579	0.918560631915766	0.00493236706971769	32.2948430164545	0.0221484865712062	0.173020132172473	5.93482723224793	0.449306926380847	0.082734465301843	40.8468478804542	0.0327199466887532	0.157191099540669	47.1413115435129	0.0510931546393636	0.104923150694256	41.1595844278711	0.613434440584723	0.031157048621661	21.6859092411183	3.63259653685469e-05	0.264444015398659	60.0271091301867	0.014445184494639	0.161650772983252	77.3195169486224	0.0888323167162679	0.139842065630046	48.3378849087717	5.99732369028012	0.016449	0.618090407407407	-0.117306494405053
RNF17	56163	NA	NA	1	0.0642147848838005	-0.959361133716277	1.05547041804547	0.883830929558637	-0.130202131969968	1.02273875463487	0.958038724102839	0.0903346702626761	1.0100811422646	0.736738154174827	-0.794281848550517	1.01437226051749	0.726543013525877	-0.676708369478037	1.00862773783745	0.982694648787038	-0.0642532820703375	1.0012884694457	0.550119467342082	0.631457160112551	1.01879599993067	NA	NA	1	NA	2.00187960943407	1.10755117147299	NA	NA	1	0.909147151692581	-0.337274762600841	1.0069454823005	0.924288520614632	-0.280865599760955	1.00140349268249	8.13646246669926e-06	-1.3440306705863	13.3598220737243	0.112684509716913	-0.254510843136855	109.682106721536	0.943882946374271	0.233591285968029	1.00873248713014	5.99379364235197	0.016481	0.618090407407407	0.335060440661483
DCAKD	79877	0.119415713403908	-0.137865775533368	16.285713278769	0.000630268396097254	0.209225333522794	99.9388242507574	0.772383228699127	0.0175483153392117	26.9287864236896	0.685592191411963	0.0166677774167299	37.9028895889983	0.0664538458008402	0.102972825776334	26.6993374478197	0.479012513679754	0.0296237680211001	38.1672267578676	0.276298690333371	-0.0615533637845197	19.8464598413907	0.804803655895062	0.0113452513484505	28.4567830791061	0.0147151371245885	0.317963097975714	11.0570588673716	0.962234195064484	-0.00616727669496656	17.1950592557469	0.140807794168172	0.102555492051312	28.9260915839282	0.349645700460499	0.0517096790382224	69.7650848040569	0.718349824953697	-0.0362348907096079	12.412841650176	0.00603244785000241	0.240734230577573	50.0433918469875	0.0090971964271595	0.28581386113282	127.688486241152	0.0517780334008686	0.199992932411411	19.3210396071804	5.99153013224699	0.016502	0.618090407407407	-0.134293734418472
P4HA3	283208	0.934805076787324	-0.0193306678303171	2.26341087288192	0.334561407469283	0.266258494089725	5.49084765186775	0.000319077162499043	-2.24901555186494	1.16753700377024	0.448377780980583	0.0761514771296407	10.3350402363148	0.425341766610101	-0.147517208274029	5.56095658488474	0.277032234093913	0.144997657190527	5.19069100911667	6.26901819871828e-07	-0.462321502419251	15.8318037074369	0.184093982600635	-0.320723945635941	2.02767451077508	0.873596518473966	-0.132746575340534	1.02350387839347	0.161592254051089	0.803869566633268	1.28410093492396	0.8309479424776	0.149097525094154	1.02716484759193	0.656728531970934	-0.134994912790466	1.8405707499032	0.668772314168824	0.0985102182915153	2.66834367741758	0.262017404656206	0.343164726793209	4.01844982046849	0.7869088952579	0.0629792501679814	9.51158531135341	0.708337812882546	0.218399507846005	1.53276250363892	5.9910630205614	0.016505	0.618090407407407	0.0717950543002693
CSTB	1476	0.608921157392804	-0.0450431734494005	35.5636229117874	1.743637518727e-05	0.392985117498073	56.5460989501643	0.239368315470368	0.0717000890896143	56.8374346382769	0.283953269756697	0.0524779828810422	29.0240572853446	0.0787211399493784	0.404445519907765	364.479645864234	0.139075705670253	0.0675274081086653	27.8344337711378	0.306504574646321	0.0572812733773467	35.7165978791657	0.756234038787611	-0.0167588182313597	19.0982261123463	0.485814420339676	-0.103807198706584	25.7008698502405	0.833219565952231	0.0302941303148916	24.9012718966012	0.934912651573345	0.00607314349168991	26.0037086256969	0.296496988923282	0.0571131864341618	75.4571704259945	0.118716733991856	0.101287981456909	24.5439350946545	4.24527957101816e-05	0.42232445467959	68.3460043537008	0.0836289475405035	0.237343267087832	80.8389511093217	0.00730950142787291	0.435649707181253	44.740865829723	5.98307113624594	0.016559	0.618090407407407	-0.250913663262211
UBE2J2	118424	0.386284088939803	0.0383800829673176	36.5824678194586	5.35820173479611e-07	0.16125166857424	48.4993129845692	0.000941413472091415	0.123356567771373	53.419736440228	0.981956272920605	0.000720945024637878	46.5433141479504	0.452630876208446	-0.0286910934138849	53.2325758986986	0.315778074822636	0.0320283377011433	47.7189731770893	0.338066059519638	0.0282567825477242	56.3155683157774	0.354982499235036	-0.0275348074495052	55.9134735209698	0.0693632370804055	0.160516768789855	7.94362908425523	0.327808780755767	0.104514736922883	28.5993901145021	0.72577199639647	0.0161098493650278	23.8318670848231	0.0292878181644381	0.0732641266252756	54.0975294618172	0.0687341454601192	0.0708634831130873	32.9372135196412	0.00221785685790849	0.141906070714419	59.7712251578416	0.136345019688757	0.14595141216876	143.9198644354	0.00418094843073771	0.292685356134654	49.6211553903533	5.97763876128511	0.01661	0.618090407407407	-0.0886876650590922
ITGB1BP1	9270	0.802800215562931	0.0164506735223981	6.39609031552703	0.00926408040277837	0.196642703959882	47.3359653911655	0.894003837995696	0.00659601305720456	9.78336525824244	0.35203507350715	0.0441645175589067	39.1561347905717	0.0295204490476876	0.0897683353935608	18.5983783838374	0.00384506241432852	0.10804595220271	43.1941811737588	0.230406688856558	0.0515519458601332	23.5197951888718	0.138591418555055	0.0534033575480796	37.5812421675351	0.142498615290505	0.130854485449375	4.58657400159669	0.826605303187839	0.037215338025506	6.36775255370724	0.0207969600220502	0.152065870461047	6.48195973985735	0.0541404805919967	0.077554701007733	26.0069527885255	0.357757175987032	0.0748788260563978	5.80092846113461	0.0563787889891392	0.193498231720568	26.1258791166599	0.0766628801009192	0.211104073984371	12.7537870627265	0.00422342206384186	0.413524731650502	13.3178805203457	5.97695976167583	0.016614	0.618090407407407	-0.117099738174557
MYO15A	51168	0.117566755386359	-0.52710158153446	1.17561578687268	0.0188619306088786	-0.620481900044499	6.14030706449034	0.391718723540028	-0.168534081799923	1.4964340915859	0.306320774916193	-0.182464008288742	5.8455477500322	0.520918718297744	-0.107316001023384	7.32868197767338	0.324689497562235	-0.150904419013628	6.36078344621383	0.0207380895473104	-0.327048376803415	112.520417251775	0.376890384699881	-0.100521369019219	7.10079693840869	0.663906625666723	-0.255857254098774	1.07098143719175	0.811790040565737	0.0813388317368323	1.94626111511236	0.67651142287485	0.101730282428636	1.32322150122919	0.123451757802059	-0.227860048920941	3.34811563092609	0.208136033371999	-0.420189266999458	1.48809284412272	0.824079533615641	0.0424693287273487	6.41709788508784	0.039191888379131	-0.453279666775557	18.4384397167527	0.0255867836180848	0.605657990556127	2.23866025664698	5.96309998634643	0.016709	0.618090407407407	0.288248993475416
KHNYN	23351	0.0647115533972144	-0.229225774047942	5.05077681945485	0.0117409258426804	-0.317680807552445	8.47521331983267	0.0213874998495882	-0.208400067962447	6.60615337521957	0.0770314651641524	-0.140441911125929	8.73290738176009	0.390465462084554	-0.087314532665803	11.5860045761872	0.0213796651841812	-0.195518111643316	6.46778754504384	0.155713302947855	-0.108416360070284	10.5859800164195	0.0357354584498982	-0.16470412280327	25.9285640396709	0.121248131148948	-0.298765733893405	6.79652667851387	0.753481639098429	0.0381223010897743	7.2129683345801	0.0261619506116057	-0.260497907705787	7.0210441604244	0.00332810790024484	-0.199647673292013	24.0169163387236	0.0594353953677248	-0.241566235634139	3.36034996322188	0.212044185477469	-0.187301946144989	12.5036239408767	0.094673678028577	-0.697490088819831	3.99693895932219	0.966357615550365	-0.0401063907277367	4.0886619662538	5.96294652896471	0.016709	0.618090407407407	0.187841714409646
HAMP	57817	0.521062545649152	-0.479771711098306	1.04972447579561	0.0440893913907034	-0.839511142320752	12.6987511739392	0.390050339805513	-0.447216816073511	1.06947237117625	0.0880656959771672	-0.652515415821965	1.19617272966464	0.236745353521733	-0.515471955404087	1.10331691735727	0.177390614519738	-0.573072778025205	1.10678317000757	0.157804588921422	-0.427057694026977	1.25782887835732	0.668386726007031	-0.152908384616574	1.23218799679891	0.0188012685178269	-1.31639806860837	1.04935873657418	0.966936289554905	0.145315592103312	1.01735144366769	0.015649583115884	0.399478981382331	121.85620115694	0.983662904003748	0.0058952555677503	1.66504733685462	0.995239813836071	-0.00353758070049726	1.05473946962296	0.650913607761469	-0.136708262952777	2.08367736793395	0.376406071496925	0.279857017076168	1.5740278935785	0.903971644126266	0.0977514233487533	1.08216118697392	5.95244060102579	0.016802	0.618090407407407	-0.219341998717192
HMGCS2	3158	0.0281615552104264	-0.969318643328074	3.37023820540715	0.000303054360894944	1.31123019241093	73.3441008986867	0.61289352416393	-0.127974965362469	94.4865839310644	0.675982858885963	-0.113077204932706	1.88804743080547	0.594664126884706	0.094389762423794	36.4047060009933	0.924083770065181	-0.0294434853036512	1.65250642891866	0.203246390637051	-0.285032589455356	2.43623517574776	0.788717780107523	0.0819958882071079	1.64522616771545	0.029564518802591	-1.70085132309758	1.20231076367083	0.823052987356836	-0.118540911131935	1.41399613586376	0.0207828982167307	-0.162146616325353	1486.96009647838	0.00654771227357392	-1.2581955704496	1.49638384011106	0.193705611604849	-0.60819340410866	2.87663081018559	0.216706251348717	-0.244665404802862	52.5148084378324	0.321939059345795	-0.321877124900083	29.2693208590088	0.0227719264145692	1.47162734474381	1.57694229970035	5.95102523315021	0.016812	0.618090407407407	0.102353523754263
GATAD2B	57459	0.0967312263825253	-0.102275018961883	23.2986407708285	2.4350809254115e-06	-0.296245262591846	62.0447510071106	0.083835632470307	-0.0663744564891317	37.7823204507249	0.709559423535085	-0.0136384154000737	72.9760896345569	0.622068181262718	0.0234093836312006	66.4249757179757	0.0649563744718641	-0.0813206230285548	73.8083311335116	0.0457409671275974	-0.0817726039980314	83.0224693148828	0.190328027650813	-0.0464597592952451	105.007266967914	0.0783587358325222	-0.210269183497588	7.18709400354222	0.754157629849916	0.0303581610142614	23.2009322567805	0.409267250655503	-0.0492977802178072	22.5387614069237	0.0561003163438815	-0.078509598994492	63.8834903419607	0.101322830663987	0.0701245545843908	26.3405975761344	0.0350763202344724	-0.202971329427536	83.0342707558529	0.00543101060560162	-0.29899665263454	84.7158720334141	0.0279699774507556	-0.28358017711977	56.3333618007755	5.95060672177784	0.016817	0.618090407407407	0.116224691261621
TGM1	7051	0.0651483751009612	-0.823829354036637	1.09732661797788	0.0419018631403936	-0.579756543486863	1.2247005141008	0.0160833443415066	-0.921468357427864	1.11805976394456	0.41505736972989	-0.128507875939896	6.65590728493436	0.490808574282608	-0.0774253519699825	158.093011846744	0.407900913825806	-0.12913718589535	2.12573008146097	0.0420987488322731	-0.376280665407606	1.48692230943357	0.294848027705874	-0.125101639981644	2.96062783271206	0.97005463818241	0.0115292676922801	1.2284895582734	0.542478094627545	-0.624410944770901	1.08668148000805	0.00463665906950497	-0.623946654994434	2.65715856982877	8.10677769896211e-05	-0.537233192564198	63.6493959914567	0.383264820824776	-0.372128999008171	1.1238122309108	0.0565612482620835	-0.845164171364216	1.29797171279593	0.246713155002729	0.247822559274655	3.73586128698527	0.00514088941296076	2.84459318634474	1.46860075221794	5.94744513045843	0.016845	0.618090407407407	0.198689466305711
CDK3	1018	0.277069371664819	-0.195554803686242	2.49486745941079	0.00573495807176541	-0.54064622084197	3.96376334292075	0.22195718359543	-0.188367228792723	4.21167477486563	0.189469434977818	-0.153436324954958	2.7497488433426	0.0199800641525751	-0.435588154968045	6.29690546137025	0.0283200785961321	-0.303228820537483	2.25383972425143	0.760778369515654	0.0394348583654989	3.53751098492753	0.575535999169836	-0.0648721519371064	4.20780083494919	0.328388248556582	-0.235054463555036	1.64135594442226	0.641596969495775	-0.140734643942954	2.39801294228606	0.145286464183672	-0.249854844924353	2.43421458174522	0.2680309581317	-0.139042279935682	6.32299633360809	0.827005503618598	0.027697830470911	2.65013260597767	0.00015518972828066	-0.944475410501165	14.1937834609599	0.684344084306868	0.0781303564064128	4.12758106041486	0.0425260649587122	0.450468751703434	2.98764430668044	5.94254667690118	0.016889	0.618090407407407	0.320142921752901
MRPL52	122704	0.248563177042569	0.0558557930076971	35.7293229620029	5.09307094035204e-05	0.251598420775607	56.0741432202586	0.475987906307388	0.0418433614701653	55.040396597598	0.78421489934263	0.0110844431588712	48.5171848514839	0.458663247343124	-0.0548771921599758	61.7342162749864	0.52663065491708	0.0260616028951873	34.6527203546149	0.788393389932238	-0.011269366320173	49.7637081565397	0.587704680991025	-0.0240186782407013	30.9868851595814	0.286140939751939	0.106416670122145	11.0850512548526	0.72963714193738	0.0395938524311327	41.425410955441	0.0471627271508267	0.1161676992624	41.4977684050773	0.021015532022903	0.119997550551208	62.4134007871365	0.172058910849616	0.10790092092029	58.8382472953086	2.84966937219623e-05	0.28804371607438	70.9126005274812	0.0256260472041697	0.316998592455534	63.0670362341137	0.0183164416927765	0.468343155487297	67.9073186079972	5.94100050295958	0.016903	0.618090407407407	-0.137853841255728
LYPD4	147719	NA	NA	1	0.509078011526196	-1.15622104468617	1.01816291213609	NA	NA	1	NA	NA	1	0.861536582058973	-0.516579943823106	1.00707544054118	0.997332083016847	-0.00990499288974292	1.00207595150926	0.601492675992072	-0.510177364378104	1.01974600621463	NA	NA	1	0.33525967403951	-0.509798116509772	1.06193523332034	NA	2.61960545811034	1.22069966365824	NA	NA	1	0.429564522275371	-0.40708511294496	1.07139327569973	0.890492938866414	-0.406923653161188	1.00293565360244	0.842663068726897	0.135354216091235	1.10947650981877	0.0403276106671119	0.4462786144175	126.518478753554	0.937291623636608	0.261081933561371	1.00491022842957	5.933453891379	0.016963	0.618090407407407	-0.397498895917237
TEX15	56154	0.889494938451969	0.0167615052267925	8.3772113315221	0.321164543030862	-0.369229791664182	1.19827835120394	0.390090333790404	0.241251870020384	1.31254336468733	0.582358398084727	-0.101252005557489	2.95576181618551	0.574789803034296	0.156661702630071	1.74006506916552	0.528126496641518	0.115650634476409	1.66816401195536	0.218644495897827	-0.360710829581344	2.2700564604243	0.154909524912965	-0.421515533590749	1.28641729246854	0.0228717932368211	-1.18342739672558	1.34860293107493	NA	1.45129383491328	1.30162294935081	0.870598178334568	0.0595557509666583	1.24981214023726	0.0682517787154868	-0.488369883612796	1.38684319414385	0.642092151447989	-0.0725166358824112	3.92655679647108	0.00141438875519081	-1.02823749554127	2.44563132352091	0.0275488464810025	-0.448586859643167	102.914464328289	0.23241460298462	-0.488487405623248	2.23132277493429	5.92609317072007	0.01703	0.618090407407407	0.374567404626759
SPI1	6688	0.239140711086668	-0.133847651365427	4.24410189960331	0.510145804011148	0.114233387973306	4.81738682214948	NA	-0.410270155677808	3.21777824419687	0.0563159420830796	-0.240933915317882	5.17439388711571	0.393137924431895	0.167249468500846	6.71116610496811	0.0935489604813592	0.168731466161794	4.37368639207774	0.522855022242437	0.126931892668115	4.58681427456606	0.943943241733267	-0.0101216532178191	3.51758912288158	0.0635772602100383	0.402573704291601	57.4234556200707	0.561889639768086	0.154469420660505	2.41839500389437	0.593038489875247	0.0806634348141937	6.48822110687425	0.0159335357890219	0.231764516220047	131.146996531576	0.748933852543195	0.0695729519205025	1.8205022281779	0.309400351613752	0.216679614426366	4.62251247638074	0.216074517920463	0.141040555410987	6.79457030572791	0.0591506997913733	0.410211395683557	5.14723903548979	5.92468111396415	0.017037	0.618090407407407	-0.231400647863229
UGT1A1	54658	0.362620827786771	-0.234015688253953	2.04616987998958	0.807065786713768	-0.117609872788106	1.42792483434409	0.986265343227213	-0.0022709802137763	246.201388572867	0.497492031026345	0.343041363988793	1.09465966222506	0.949702086442878	0.0105691463494374	2.30512359530843	0.859210788304559	0.105336744387602	1.04508580076349	0.72540383519276	-0.22337643173766	1.18020690939319	0.283951652983233	0.587310528607615	1.06850211946389	0.0254028984084377	-2.23267039729121	1.02389804357721	0.228788506647272	-0.637326400971529	1.22910091020706	0.00103781546073183	-0.250205365289709	197.16270073183	0.209737584876774	-0.431478598508073	3.44323719616781	0.121769079117225	-1.01645777805141	1.4693048829464	0.90436956960486	0.0786284662664771	1.40912122220377	0.118137765401874	-0.863755838373077	1.2395264487132	0.932187259657218	0.0428467968621864	1.31750679616517	5.91770486699664	0.017102	0.618090407407407	0.121841124555102
CD5L	922	0.0959562036113858	-0.542421128049398	1.50985229753537	0.0261305999571233	-1.06911374092874	1.48890964832924	0.000583698028124822	-1.28785180887592	3.0329970787076	0.311556268291429	-0.354016388349696	1.64631089274611	0.00929697180377075	1.28593498449328	1.13572150484419	0.960168898648853	-0.021874275014925	1.48178120358172	0.00786322131297956	-1.11841680256142	1.3327882744095	0.280120280750684	0.38879132001626	1.45374306953511	0.00616571104516983	-0.821270765602592	1.4327854689465	0.282261463702904	-1.03185995271312	1.06452138194	0.963467261086895	-0.00747096476634747	88.6643059214031	0.0439922763538113	-0.251824865226103	1656.82099698462	0.208732761501207	-0.783718971073943	1.12820664064172	0.0966447622207402	-0.590300296890011	4.74462553978273	0.105759707729671	-0.373716834830963	3.25870679038864	0.510485082053632	-0.43349058816353	1.21960500455766	5.91756886069804	0.017102	0.618090407407407	0.243869763351819
TTC12	54970	0.20841274834479	0.172299547851542	6.16539596424674	0.075806680334503	0.254202990607453	39.5302724925479	0.198476736375453	0.102141293250422	47.6069757663468	0.0778223766106122	0.170890600258601	24.4914703986396	0.0925437399400033	0.23848227916296	16.6198090882853	0.554141389975156	0.0691955630726268	14.1959377956137	0.00517912118259903	0.32697154892709	61.5656728117768	0.0181701161218113	0.300100107631381	21.9647337655349	0.0433372452708518	0.485137268337367	2.8859741370253	0.785617180701826	-0.0471125242434322	22.931625526716	0.0278319716569043	0.279171480031849	16.9187739886055	0.0205334446424172	0.393765961490208	27.2823511128724	0.382695286559382	0.140137459940742	4.49491872269554	0.040998856476871	0.300755102674632	52.7863906179823	0.422700368286495	0.110615941503412	89.8331607387863	0.000105685468981789	1.25820135497864	31.740788386183	5.91317481558499	0.017137	0.618090407407407	-0.278560290271661
ALDH1A1	216	0.70797038098024	0.0160941615384376	556.906580659886	0.136398876738616	0.221266095222513	134.910244279428	0.551993929202762	-0.0673334647632855	4176.80738695242	0.283701701500667	-0.238470802174031	123.299982702069	0.521330748608077	-0.0780546634046298	181.404402758155	0.64015614971301	-0.0741582029143931	83.6882384665871	0.721902171351718	0.0292394921056833	443.332917185123	0.530773427481188	-0.090945497512649	37.5522245068181	0.049489935919962	-0.73952173304245	2.95773674808735	0.923330246257731	-0.0313069753506566	442.995428943182	0.00165923690456115	-0.40343025274011	8278.91273074105	0.481205895714697	-0.0900129105486846	88.3583236033555	0.428166214839016	-0.0982355548851521	264.283590594635	0.000445835509784484	0.530888697057902	588.356444766402	0.293292524651459	0.174599451784993	474.826842679318	0.581997143505658	-0.136504794423097	1474.80010534711	5.90282407933746	0.017223	0.618090407407407	0.20045893969441
COX15	1355	0.00229627535276616	-0.167609971834007	25.0035608935952	0.0143386185817393	-0.16843185511722	24.7897241362928	0.393164603983271	-0.0522588505528241	25.0486163962258	0.146886175794918	-0.0862191424753111	14.9457605314376	0.0195024587896989	-0.165563063162608	14.1059472578673	0.0340103657343046	-0.130670903240049	14.1676516530618	0.0270033289085391	-0.123647204641499	17.0411689116888	0.0199791469287191	-0.131162050147776	11.1947787498028	0.64325029043823	-0.0748935363221652	1.58852891630071	0.88105331639487	-0.0225887335046298	6.82253223254631	0.0269606506936562	-0.176119843913332	11.812750490855	0.061036387833315	-0.109346550047183	12.0500896190602	0.0739857159029634	-0.13324699518767	14.5878948192132	0.672030828436908	-0.0269903836914958	18.9581713525013	0.120435794487281	-0.219253095406816	15.1783050775154	0.0608128626213828	-0.268071391811183	18.402263990497	5.90256886889118	0.017224	0.618090407407407	0.134773989861545
PSMB2	5690	0.918874894131008	-0.005463775185272	59.4348526485251	8.58829704164704e-06	0.294309155160177	74.7455528399734	0.00219479792728341	0.126879435469992	57.7062582760813	0.0510178667196152	0.0549045907260541	45.3428112058432	0.380570746824738	-0.0731160159076982	88.7839845289187	0.416361425900269	0.0274900525772402	52.4583595357962	0.246136221930046	0.0323585382037537	60.0814378120075	0.737921569966311	0.0107074651768184	37.5299538468856	0.261043923942024	0.099259649634206	10.0793302733466	0.824041747562066	-0.0259797113072247	43.4387594693633	0.291709601867011	0.0555081926870266	50.3502678823876	0.0448936855841522	0.0844379488671333	67.2864472295152	0.748008977018245	0.0142650255623752	46.1091718196132	0.00245416409072075	0.337498610392936	73.2793499030939	0.0208866515772514	0.261511987796097	101.419096510595	0.0305802107532041	0.295749561318008	50.5420125762173	5.89879704423387	0.01725	0.618090407407407	-0.113205549193448
SEC11A	23478	0.0406313295041486	0.0930974242351661	38.8625338673969	0.0246798254937538	0.137257350656591	83.9137567863899	0.00483342045547408	0.109710692126808	67.3615434248269	0.430520159851351	0.0390364119101836	24.2002091965603	0.839397420610571	0.00768032447226772	47.8497573170298	0.456645613205384	-0.0361851882638681	25.0792100713505	0.849760120380141	0.00586636699684021	52.9282141344256	0.484257263439734	-0.0272505901077163	26.8123573141935	0.925842374506704	0.00876766042405978	10.1211643676038	0.498535913024494	-0.0822667793162262	55.7619761676998	0.0338020694081889	0.129759006720938	33.8865960095815	0.0611135405025967	0.0596739775487777	80.5234332911662	0.0116607490313839	0.114216631402791	23.5039324853643	0.000671035849700239	0.305308981239831	121.377679194898	0.0925870622108194	0.15607578654776	88.8701072617278	0.0485017063163386	0.19678409729522	56.5019607433945	5.89419858937877	0.01729	0.618090407407407	-0.109778682781065
SPRR2E	6704	0.670835726355175	-0.353842261613864	1.02425308572533	0.235483912801936	0.711074285398842	1.04858058284792	0.829989319663796	0.165444053049776	1.02577664489702	0.257512126200659	0.184103279044722	3.59875510451046	0.0421509385235166	0.865200238660005	213.391636470782	0.414350484117765	0.248757014494647	2.71761524918586	0.906003317409487	-0.050123155932163	1.10923778350358	0.680781262363124	-0.169277606571631	1.39277439544517	0.949422966204572	0.179550587222179	1.00620760272887	0.973665124934822	0.115730506337738	1.01140999366687	0.98397245996591	-0.021853929086281	1.01325689109435	0.126753234358825	0.641688444383354	1.19936323344414	0.911875789085438	-0.0880493393566011	1.03235498309552	0.81507337542434	-0.704852697984111	1.01178334540866	0.068619402886539	0.492381231761859	2.05594299267742	0.809961604079984	-0.279200055093516	1.03942642093348	5.89028905453391	0.017327	0.618090407407407	-0.797644163910343
TBX4	9496	0.56456272817337	0.44160028619699	1.02809883366198	0.327247924351853	-0.419297690772649	1.10212337311033	0.107129766301009	-0.636396435842921	1.12672404745586	0.378924392204697	-0.409548658822746	1.09145328590425	0.0853970986042937	-0.467726718421864	1.50257880483441	0.66890423027608	0.142588926297666	1.89430098468653	0.972483588486693	0.0404799787625466	1.01901787692239	0.354151822815486	0.808990690012302	1.03993600924769	0.799163108606091	-0.54051020896763	1.0103987159305	0.681371378158712	-0.648516475694785	1.03558321513234	0.797873611373998	-0.207910187098389	1.06701101332408	0.553928857278002	0.15973846608516	1.3416872458691	0.519490129243913	-0.30605595613495	1.21052589574329	4.35777321723422e-05	-1.22139273192499	9.51184617515358	0.955985621963606	-0.00752578348439664	8.43456282397653	0.577371517542363	0.224476438797763	1.27581721170178	5.88606147140777	0.017363	0.618090407407407	0.395277021422639
PRL	5617	0.960037722683796	0.148093320474852	1.00441935851611	0.941998000186832	-0.216000297467617	1.00458288870011	0.768322361513313	-0.506281816507373	1.01762504839174	0.000574879250371512	-10.120607082843	2.17598272043505	0.917195349759389	0.307976518815622	1.00289503143852	0.521490995927151	1.1543391277198	1.50829529378211	0.05235672350244	0.362735705191982	8102.67443429299	0.153709764050082	-4.17632404081353	1.26467537520479	0.684355308956531	0.697444939592583	1.01886222545501	NA	-0.150701113596669	1.13464444253706	0.975750499328665	0.0900431169627574	1.00331973126146	0.95052843785047	-0.129037161810314	1.00935012003414	NA	NA	1	0.778063900706519	0.604681729428063	1.01681397065278	0.522385125221923	0.445505593788272	1.1399495513656	NA	NA	1	5.8849957721888	0.017366	0.618090407407407	-0.358980658629311
FAM167B	84734	0.983605635491648	-0.00548166082677195	1.3081239154238	0.000547643114502316	0.559258166544003	9.50127655116013	0.609610461298235	-0.078207614520625	3.72896166491192	0.431197413594212	-0.442310234752698	1.06470219593085	0.1142253298802	0.308287533072001	1.93314889954221	0.217800070802909	-1.44739033516613	1.0237726202004	0.0452891279286409	0.265707337133655	4.67841829606721	0.811510347498424	0.259851370954063	1.02378459357625	0.435390329917376	0.31705798958555	1.29020460977258	0.995679706362596	-0.00179517260025707	1.66704406538683	0.0104582111121376	0.433021389593722	3.73606178104412	0.000173419292020446	0.641382021959965	2.53313318483761	0.648354436993922	-0.132557046525441	1.18311227543486	0.0179734808211459	0.645918313810031	2.71603474074139	0.545582290460743	0.17955497210046	8.59928468544876	0.14202629668781	0.438919764759358	6.42023199563967	5.88085912287253	0.017407	0.618090407407407	-0.281932471184737
FAM46D	169966	NA	NA	1	NA	NA	1	0.670319809530541	0.938162773638695	1.0185583163745	NA	NA	1	0.952546617390819	0.176280588829816	1.00153295018163	NA	NA	1	0.958122501317329	0.155546813974515	1.00426396822427	NA	NA	1	NA	NA	1	0.978396905339148	0.0949307570716531	1.00188632191161	0.974397062143928	0.0950703729204064	1.00118520269458	NA	NA	1	NA	NA	1	0.750770711045225	-0.705190466088944	1.01353132974185	0.00457839900186973	-0.867975685180196	7.31371309986759	NA	NA	1	5.86135532642849	0.017558	0.618090407407407	0.249801505511428
C1QL4	338761	0.848259923760886	-0.0864983007495754	1.08475832064468	0.648706411495547	-0.130766729103518	1.41116864175361	0.26205820431422	0.0869382424221951	88.3589866597736	0.654595206633343	-0.0924833787142143	2.09474588578659	0.306047241046772	-0.598199552484505	1.64142564613562	0.361755434824202	0.410659214051944	1.1042708818449	0.407325562781652	-0.466605719177735	1.05853237414402	0.778074033262179	-0.147022244551562	1.12155831918723	0.793571047074838	-0.659474738169696	1.00527367199305	0.247600001466203	-1.27135628193246	1.10557326434611	0.344886177623444	-0.220905012417744	3.46974384367782	0.0873055982281723	-0.368211447291205	1.70965393377859	0.396097622164525	-0.615302857101872	1.94981089077856	0.00847120757528863	-0.912435159265223	1.70416733180621	0.433212716582823	0.161594639406916	2.0955791598859	0.00632119031544487	0.575867044655091	107.002573269569	5.86113459816258	0.017561	0.618090407407407	-0.28341484303357
GLDC	2731	0.84697528298355	-0.0426372715961386	3.40391866634264	0.0040095681948843	-0.520669424066648	24.7424469969146	0.230055302001324	-0.1735390876699	4.20305042681735	0.88642070953405	-0.0111453940288482	41.494354106743	0.0539622715615007	0.434503367010358	3.86296426419192	0.0399941970065166	-0.12066916284302	48.8246536862398	0.477540763502837	-0.13067909264408	6.50764621232774	0.0941537689660711	0.14897761664085	24.363388255646	0.125681487472302	0.242397556862451	2.07808323094431	0.100608996646141	1.04710253139539	1.56846053530125	0.065437326757571	-0.17443998785994	161.283200760297	0.7043717375159	-0.0388244977421918	8.8669988589332	0.00194562431953247	-0.80137699615589	1.51543551596769	1.71374814834451e-07	-1.29252047731516	32.3272934821842	0.419822252939791	-0.100635637599083	21.0051574654667	0.860401950409427	-0.0293326836399452	27.7363851752858	5.8576247317747	0.017592	0.618090407407407	0.212458034437203
RPS27A	6233	0.00855063310386233	0.179752719833415	221.872610956827	0.00105867115265461	0.30345000866757	530.417150164869	0.135328259293214	0.0752181593326042	370.153192987051	0.940353428877344	-0.00244965718239411	251.846776154264	0.947825314890977	0.00501503181316552	855.046161686598	0.0114603516017015	0.0716129362469149	211.939538056867	0.0144702825888673	0.0853925509641134	500.841413166525	0.107857890448913	0.0448770754426198	191.746038355582	0.402856036672009	0.169141326482212	132.045033359738	0.694278146839969	0.0547458688757452	464.044158138132	0.126603082130423	0.0869302418846087	176.858400644166	0.0387433325520206	0.127038402094405	635.343762977994	0.0962149160329373	0.0990279526848675	237.655346017231	0.00593338363963731	0.225236320817067	1049.70329671445	0.191447887737791	0.130174168475888	398.359536609543	0.0600199440246699	0.119538402480059	325.306423735729	5.85631553577547	0.0176	0.618090407407407	-0.121076530329887
PLEKHM3	389072	0.392775039749834	-0.0820156871011746	19.4825369248911	1.92593483574479e-07	-0.536115959254052	40.4546502458184	0.0590197690637632	-0.158085920175609	8.82684436954839	0.0973521796586585	0.244175870993438	25.1935236495699	0.896850710735832	-0.0119243004735511	23.0766677217024	0.857310921598375	0.0309969070883747	15.3342890163401	0.779733790863881	0.0697495194737277	10.4934126342684	0.358821380864968	0.0927366228079937	29.684383171437	0.819562828948402	-0.0507610523736176	2.13189540793205	0.869207706209784	-0.0289030416028311	16.2241268969617	0.816260527515308	0.0193804669238602	5.64783039341752	0.627567172180244	-0.0384030402550152	27.3744118094211	0.471922854628653	-0.0660334376683489	14.4751471507354	0.0145500988529333	-0.330841665533473	20.5992959749273	0.00252740110087608	-0.51729780240797	12.3563658143977	0.0108883085642669	-0.641759300880678	19.05871431907	5.85034751355713	0.01766	0.618090407407407	0.147231311832754
PTPN6	5777	0.494696400420858	0.0812865401152588	12.5262947010264	0.379175958271388	-0.178326586037851	48.8790169459544	0.833104463669636	-0.0298186938781997	24.6571151806932	0.763710594954486	-0.0249949862696749	35.8861464959421	0.0187511096227241	0.203542705185827	25.5148283880538	0.34304772549107	0.104749026527438	25.131899079533	0.210667501430364	0.0740521618767056	47.6518672471443	0.775866740444485	-0.0281309528966867	37.6831229734399	0.207817923801206	0.143045673434954	26.2909159476646	0.944613229619832	-0.0334128528226167	19.4552612769239	0.897465466171669	0.0104447177965471	22.4018732507808	0.00312974492216663	0.305631545908725	283.075715144505	0.0781703293794943	0.167691183764725	10.3759692589447	0.802470984848923	-0.0636229310145651	41.4682831491185	0.923316259538627	-0.0124782242267585	21.5192470531428	0.0096523034680565	0.551476928181411	96.1202863468341	5.84857247823503	0.017668	0.618090407407407	-0.183226329386342
RPL32	6161	0.037675586697899	0.124583351482404	224.223259550063	0.0041888063803055	0.253086747908266	757.515775808231	0.0753627706474092	0.077168865628674	353.457102191172	0.605559591284955	-0.0183740681021441	276.524236712316	0.98182090154946	0.00162878040463203	882.574542183034	0.0362563814486919	0.0626666667206346	213.922379209626	0.322266437065901	0.0297364289484563	440.321859114179	0.950183388174293	-0.00185998428588421	213.100109884117	0.391980799048448	0.113705721007325	132.52064618475	0.513186650913163	0.0971148444643286	392.477131089933	0.0814032174088104	0.0966320141016394	205.49342949996	0.102548769488015	0.106780623453799	694.117164279288	0.0924349180828501	0.108577838739227	260.571470956999	0.00365044553637852	0.177121114396891	1097.2428308354	0.0216354997901836	0.330625681614438	569.68291271974	0.00334229760755527	0.290310294656742	461.438530811425	5.83885119650494	0.017755	0.618090407407407	-0.134002957431513
SEPT14	346288	0.4762168483429	0.506164023047396	1.03172053367688	0.467445852069807	-0.476923384716529	1.04542824062106	0.556764853539786	0.385908459848716	1.04572101689644	0.391721183704123	0.308336032167678	1.16509056265288	0.482781308216727	-0.511318007171767	1.02937341315859	0.875957259128863	-0.0707691376766347	1.08654819246362	0.00122244045167919	1.65183201649861	1.25703969311356	0.988875305839982	-0.00670268384502981	1.09568652938245	0.981302104104332	-0.035177502243322	1.01049872852435	0.601020954449912	1.17372762241936	1.04756287083152	0.853222276884318	0.273735398907756	1.00921930842509	0.701558732798721	-0.204517302579236	1.0742536631319	0.662962117339832	0.383986975067331	1.04519857770947	7.15269671106658e-07	1.89918502410425	4.55293051314522	0.0689907146701037	0.289752940640263	64.006151104993	0.179047650422943	-1.74034905254538	1.04346518292627	5.83376580931102	0.017805	0.618090407407407	-0.350478109750745
DEFB119	245932	0.988358716508597	0.0399648283271397	1.00377286355995	0.907752859466997	-0.0934970010652672	1.03580668268817	0.880201128833478	0.228015329708806	1.0218711972041	0.919306875969371	0.0560605943656258	1.06570745617835	0.34021599518724	-0.793999629096411	1.1325787989098	0.764528563055723	-0.208791518078295	1.05269301104242	0.610928447408911	0.299911715571233	1.06368325917554	0.654737485832196	0.228763647928377	1.08204684482722	NA	NA	1	NA	NA	1	0.969944364883967	0.111611642998501	1.00093462750269	0.73025866096074	-0.218045015073079	1.04239541338519	0.566116611145238	-0.986256307149565	1.01613358841028	0.507514157467271	0.419178881057091	1.29811813535197	0.0450675426941418	-0.920330207496633	210.753682813612	0.974600984412135	-0.102714104165005	1.0122623737746	5.82114511682364	0.017913	0.618090407407407	0.860427219786081
ATOX1	475	0.617607460213445	0.0506159072184308	6.3526858100416	2.03748669584853e-05	0.458857472120248	18.9985086217915	0.0510888836396903	0.136173853563186	22.1587498173128	0.0207119965269055	0.138252034634551	9.49457954895925	0.640816264356638	-0.0490643663709782	24.992864039177	0.0657332236843493	0.115069348548081	9.69757614416268	0.200100346255672	0.0888332879185587	13.2064558264206	0.964560213453675	0.00312408303756701	7.08468295225361	0.238030033698933	0.188328973805998	4.71462133100277	0.579020565531901	0.0858593266688175	16.7189038926152	0.152320574584686	0.0935083304064326	10.3827807778537	0.261898733202734	0.0904573951062792	14.1226144354858	0.786860249870491	0.0331063043319528	5.13616746273614	0.0122198882412778	0.24573525356201	21.1177446521513	0.0369260915253369	0.298973832279699	20.4085496439696	0.0119499436161763	0.411659354908611	19.322713685674	5.79911582415483	0.018117	0.618090407407407	-0.171681950760515
MYLK2	85366	0.978977084323708	-0.00889854580241505	1.29478351136699	0.806850205996723	0.053769735746882	1.4402378534698	0.433535110094729	0.254088331870584	1.17111496807498	0.151450345208457	-0.155084199314929	4.90060200559255	0.972318940022403	-0.0229117352754218	44.2848770601248	0.645404574665077	0.0514426859529336	2.99904813852624	0.000527263281326782	-0.609012360655025	3.12487547020786	0.372223518841622	-0.082944156458556	4.06156291979496	0.841177938024401	-0.128658242734081	1.06289857909901	0.960758815606231	0.0474688225073524	1.06884283868611	0.591413809371619	0.485914970464665	1.02177072448618	0.171141056596057	-0.318630901631262	1.8507337191067	0.0420941222886974	0.249403339428614	980.905508126168	0.798611672024465	-0.0397714841372448	2.819098192772	0.754269180164333	0.0517201075694683	3.66344648626022	0.832103169669362	0.0760458519272419	3.18757781661127	5.79861709533684	0.018125	0.618090407407407	-0.22787288041446
ADAMTS9	56999	0.0885749768019212	-0.203328202948658	12.1781115927086	0.439064139890185	-0.141609673634858	39.1785812484378	0.40317256462713	-0.083903582213227	46.8528756962169	0.0581934316383117	0.12442492928252	17.9128863848707	0.992648348107278	0.00220042227118303	29.0436077311691	0.286081056423971	-0.0830341656312542	13.0956103616824	0.101174750306431	0.132816437939759	13.7400635715438	0.749899904455771	0.047944937254231	17.7770129070849	0.930422953980257	0.0225508327349899	1.54138600333343	0.779608963406441	0.0561473174610682	9.99109294760618	0.448581027977088	0.0955873284521835	31.2536681974759	0.404281213962978	-0.0868922101455355	37.3829054288407	0.616660042662275	-0.0562330021086963	11.1034707142494	2.07884898122868e-05	0.636276163164772	126.047466786724	0.605990533953306	-0.0785481916383854	27.2713530867131	0.566305960871719	-0.160828083747874	12.3330207061056	5.79232379646905	0.018174	0.618090407407407	-0.151584178626512
DDC	1644	0.528942069026102	-0.243514315316203	46.6452110481577	0.978980397819645	0.00723048790110183	26.8277395717809	0.136200572990587	0.229815967747671	117.102826363012	0.82506017056002	0.0450417239850738	48.5712813739405	0.080216345892784	-1.15959928693417	1.42176531073628	0.378259496284752	-0.164729781535299	2.27505167171649	0.000105821163615409	0.473788697462819	112.159817525819	0.0358290540532552	-0.540917833811654	1.37960108769514	0.00759375422996125	1.22710897452182	1.3806396735553	0.403776868286148	1.52288068611759	1.04119737700139	0.133163557170803	0.274349799680215	109.225897622236	0.0882418336904559	0.782411292048197	1.66073813750733	0.907459256664405	-0.0410613163591123	17.3304915541073	0.100167959747155	-1.40563930448102	1.25755727190901	0.717182813273406	0.0972207009942257	6.11748989173427	0.125052396661896	-0.689938919819145	5.70771347184211	5.78869714961347	0.018218	0.618090407407407	-0.194015603817301
TNFAIP8L3	388121	0.243263884021529	0.259075483054964	2.65070689832486	0.00259794458729945	0.631535790452619	5.19832301369781	0.47881520344573	0.168467581430685	1.7126016034599	0.584803702745699	0.0718254940734421	12.3587702381807	0.345779675366593	0.130926723808449	38.4668885341584	0.30314405386087	-0.173560775716254	85.056923839643	0.783498686504626	-0.0371932744241067	6.31316708895321	0.893635526140679	0.0120042239796654	5.03702516601853	0.942176042512351	-0.0301651607151911	1.78445644140591	0.853201870914081	-0.10583872461934	5.11778368094645	0.352530417429946	-0.0684381992709267	36.7391667258223	0.00778101483852953	0.284575864607112	10.1446491375709	0.834175374676682	0.0659527351715027	1.73393291476666	1.27664094765061e-07	1.07028878674247	49.7026692302858	0.544918361910861	0.134944757822806	14.8767849612937	0.0150658408165207	0.912002816154395	9.06475545784014	5.78636037290558	0.018233	0.618090407407407	-0.204951253928262
MED1	5469	0.120971828240535	-0.0857758549903286	96.6465544113845	2.26222706596652e-07	-0.233258341970559	128.6852995241	0.230630233815575	-0.0500470353086335	108.840407590853	0.183621311272814	-0.0463658998781534	98.3326835874887	0.250308832302388	-0.0405335306677261	153.744985063034	0.419883718401962	-0.0356185820995314	80.8591849348034	0.474942221102649	0.041325757810529	89.5083994527029	0.943494077621303	0.00229684915173376	113.738501797583	0.233826212556431	-0.135352075599184	13.8220395820716	0.329778274189401	-0.10478754736375	96.5620804103672	0.0694946414029822	-0.0859534385647938	50.1421848757346	0.015692733882194	-0.0997480344878748	186.37765679005	0.333522546519412	-0.0537929603186663	93.2451494457691	0.104642569007337	-0.116842343092131	159.646140028828	0.0627386696745516	-0.349381399176541	246.869625461653	0.0293353178876112	-0.229892099909893	115.030812378771	5.78243383172577	0.018272	0.618090407407407	0.122660671726631
C6ORF48	NA	0.996765323021734	0.000270234431263472	12.1938719572297	0.00523276605864345	0.287991808339257	80.6692118591355	0.33179374387583	0.0579387420134353	19.3162429348551	0.708949081737846	0.0166297920627024	24.1512061032579	0.283480107378137	-0.156840669829745	25.6179954669984	0.0045068959812027	0.120016252884993	22.2811783567687	0.456216922100969	0.0359992697108022	33.0675281061216	0.249146332924126	0.0563300065948035	31.9099368470057	0.880617876567463	0.0184136759989259	4.43425614621821	0.328256495463954	-0.196703308064577	29.4645862356021	0.00807994625732034	0.182708928522415	12.0283595340928	0.0883714777541252	0.11447103695215	26.9696270845627	0.0582880986280453	0.17546187695125	7.24867838908331	0.000363993100046635	0.432113414148493	42.7130967121224	0.125389346552188	0.205384677172289	27.5576092633494	0.0154271494134264	0.374636948291605	27.4905484979533	5.776535050686	0.018335	0.618090407407407	-0.144361161229241
GATA6	2627	0.423857386342586	0.05880692907629	30.3552282720759	0.0952878543658412	0.13181707936417	32.7811540912039	0.467385571707285	-0.101782085582123	2.47981872218609	0.344109235669437	-0.344387774646969	1.17597838010549	0.138926667649017	0.193892842463973	8.68899163480168	0.028583348409038	0.95815676907349	1.15982971991702	0.989191340626498	0.00316911085309554	1.55538079624398	0.786530009938639	-0.115906878588878	1.13451482767605	0.411849542447029	0.515375511461498	1.08759426417853	0.0654764965114178	0.703491807821022	1.4952373396556	0.00229387129542944	0.346259003743076	9.56413924693261	0.268812456367546	-0.0943164144811917	26.200441176519	0.64439829341288	-0.0960452515060758	1.64359544170232	0.00114551129987485	0.461804664578578	56.3092083279824	0.256727375202372	0.179329952370489	15.9574929314802	0.0296609076812414	0.763381835716975	2.05996854385894	5.77630209472601	0.018338	0.618090407407407	-0.210956482760807
NFAM1	150372	0.749815868311788	0.0827090642762142	1.31736906936655	0.909789383962596	-0.0270848687410085	1.43046465306945	0.495803455645067	-0.24301912213274	1.29918502113695	0.329599882598304	-0.145905059561208	2.85272521985942	0.829445636667457	-0.0819059347210174	1.18144906052973	0.249641693789749	-0.139993473564327	3.46532763365041	0.926889039705469	0.0221672469117653	1.50256256657588	0.814436478272934	0.0518485385792124	1.62446171027767	0.177894390433381	-0.276419346632654	11.5815065664427	0.19828789774183	1.11489189930317	1.0790828383478	0.0244596430512321	-0.468199236160716	2.0831950474105	0.0101683509806974	-0.197472080372858	36.4986275766244	0.294230968299523	0.65287819045042	1.05540273947419	0.0708317350812629	-0.594465004350182	1.4629974430524	0.714395181685921	-0.13768710236081	2.17441323463372	0.132497477738717	-0.648898608956058	1.58057250712458	5.77307828955945	0.018368	0.618090407407407	0.177489772589435
SBNO1	55206	0.187480396197551	-0.0781119489758712	56.5894157362419	8.81164651782784e-05	-0.187530655865544	152.591586218525	0.261597251991064	-0.0545364338320195	105.272288178007	0.0300113882669468	0.118212305690309	144.871972443532	0.888074907593159	0.0048910256001806	125.033195084489	0.809325641225223	-0.0169647981736116	237.989561055674	0.331966899436739	0.113524432619088	100.608956566452	0.516399742663638	0.0347802681951847	186.913989186896	0.385426883902111	-0.0818562628538473	14.9619654373966	0.265403357128811	-0.102896931510125	70.5672898598004	0.00481381298666116	-0.13679285202916	59.8222811712132	0.841808574121548	-0.00792650861649269	179.861158490388	0.167302297390216	-0.0785655644410733	56.0529866641927	6.648105513953e-05	-0.347343938783716	166.331668024658	0.00348216989015152	-0.31490172981348	511.786383731924	0.00440650152987918	-0.157942262905376	95.5192114029006	5.76375969257206	0.018461	0.618090407407407	0.116425190949754
EIF2A	83939	0.0253319572797982	0.187568830581741	33.9919215861695	0.00388103584448217	0.206018422092609	50.3263260437022	2.19017368746372e-05	0.202778525076207	40.0968950965177	0.259052700495997	0.0712380257192983	21.2452949038773	0.992685288824459	0.000842424804341604	66.3453288073221	0.0193643295972022	0.14145310027961	16.315002133911	0.0038861380457661	0.204181350260268	52.4229639988407	0.0176200320066844	0.120812998499929	27.1338839592443	0.334475469454707	0.186930040078975	10.7108459040598	0.386812737506827	0.0728543978606007	56.1403892347608	0.0732166898117864	0.120336634815531	28.7436728557516	0.0585724694210406	0.106543104224621	52.4483013626914	0.428211286625204	0.0614137310131137	46.3544759633686	0.626942561995198	0.0542520371662321	74.6817897543917	0.0354907509554028	0.282514385731798	32.0386147773319	0.964458746485598	-0.0420493816958343	15.0392763708325	5.76327481557286	0.018463	0.618090407407407	-0.117285806244
SIPA1L3	23094	0.185460460923045	-0.114248016488214	5.66252416621692	0.000466610192564546	-0.299608043765035	21.2049686910726	0.0562478334796495	-0.0966122555641233	41.518183005739	0.531774241273932	0.0373065549009325	27.5328862739938	0.04894937103618	-0.156452008964952	69.048364351479	0.0628657570898443	-0.203817079729479	76.7663048687124	0.00561186323972946	-0.166309977618115	32.2457867707006	0.255587098230215	-0.0555716530280893	53.496035142806	0.0747267066517017	-0.330559665763821	3.17345629732459	0.676728444265418	-0.0958359589132195	37.8657857609827	0.810118129223541	-0.0180202230455233	11.9417848424568	0.113340383639465	-0.0796280876891448	25.0780503349092	0.869869189484753	-0.0172754316475147	5.30291338492635	0.00247684676625872	-0.213379574530636	30.624603101189	0.00695265939840215	-0.522417145637355	44.4189380358116	0.262711803992466	-0.31099724657516	16.2370691914962	5.74427573667907	0.018649	0.618090407407407	0.172350090172703
KIAA0319L	79932	0.221202496909768	-0.116167188206725	9.46218247624096	0.0121459230140863	-0.164316455211519	32.3890152923047	0.0123412768033835	-0.113566624070887	25.1573175867199	0.993510564462158	-0.000395627984011863	46.6090939681766	0.47561546699058	-0.11375282558149	34.9846352198303	0.277586957865462	-0.0715076779004621	38.5313860148267	0.0258783664435321	-0.140377913925076	45.9252535676567	0.872644580567262	-0.00901642257489337	34.0956581883238	0.506422321691244	-0.0946552467614546	7.00180702434008	0.204021718034954	-0.20753119175424	49.6458945231067	0.0574241616296617	-0.297347154545566	19.2114208681809	0.0232970036673045	-0.164196628709337	30.5505372607389	0.455499915264871	-0.0555367029063645	6.71505481387356	0.000361138642935007	-0.332101497869755	43.919540493997	0.017608839398153	-0.284752877291532	102.540803336672	0.96754143020994	-0.0385646460147095	8.53187958203458	5.74345573084501	0.018659	0.618090407407407	0.166209114757783
MRPL9	65005	0.777005256577324	-0.0133455304640971	44.5826751612353	0.00281194162393683	0.223569236239238	112.756795022037	0.0378627423974191	0.0926006877920886	54.450933246927	0.798159353123827	0.00819909022087387	37.6628472126088	0.409510667395338	-0.0528560031751514	51.4310905940661	0.446605266506542	0.0227641347030096	33.2789803104295	0.381358169159464	0.0287406388115311	41.3777264529796	0.917307102541769	0.00322824499196983	33.8453228838026	0.0556252762926384	0.17846174449946	8.38422817957386	0.483091466181823	0.086083403114796	36.5244697465922	0.0610214111502791	0.0826698503311301	35.3072920374357	0.0406063192803101	0.0859758445042778	47.5059381738887	0.548319805175347	0.0314930219164708	46.3503470253167	0.000249657675640684	0.271000645584608	72.5624733795406	0.0584240356457331	0.231308358415998	108.921531170283	0.00609848678366756	0.22269492199382	42.1059672934166	5.74223966295688	0.018671	0.618090407407407	-0.119746981944109
CPN1	1369	0.909899578786349	-0.334469508365283	1.00317142827576	0.0234501273820411	1.53042574300692	1.21304813952476	0.379720327515632	-0.123387438387169	18.3703267465262	0.604855941117201	-0.677590729211207	1.01329904617205	0.306264632472561	-0.468390936840022	1.09394896985785	0.979725282762243	0.0752667348054651	1.00319257382083	0.978612069096976	0.0794148349151035	1.00301316476341	0.983173502479393	-0.0509469244056695	1.00739101613302	0.753768523095741	-0.653076938201788	1.00960065597566	NA	1.18058481774102	1.11520322584325	0.00590246758141613	0.223350796424556	99.487200815582	0.0604007742219883	-2.1783361612178	1.04105535309305	0.589842705375312	-0.430101918798991	1.06945228224587	0.0210110669693015	-1.78928956915918	1.17547106548104	0.732165684884454	0.142008246527096	44.3634183888108	0.999850171338597	-0.000622984679102717	1.0122786546353	5.73027541251707	0.01881	0.618090407407407	-0.127884510997816
MME	4311	0.219204618889204	0.200384775496071	3.11067800786952	0.585113970632742	-0.14732286608258	3.35920533611348	0.0653059303320621	0.129841316142791	1084.25838204653	0.322270582220626	-0.112014223943411	8.69870907856493	0.248578914794117	-0.275060265855	26.2781456721053	0.300344721714827	0.0866025031221754	7.37144621479705	0.0208950659175422	0.331235888052409	4.76124522958824	0.812750857469829	-0.0250597240741947	3.92893233562423	0.452226326767169	-0.24666364216163	1.88393225330989	0.589582301672193	-0.470711889525209	117.073456306196	0.114428125483418	0.719542926118658	1.17661009493077	0.525836422190493	-0.0729889269619581	41.9911918918271	0.530370450922205	-0.0771169670663479	34.1323558273305	0.00275935101355483	0.452009171062756	362.601450243147	0.944744699783194	0.0103051506093885	22.372436764087	0.857294034172599	0.0787364793461271	12.4225470436159	5.73004492361003	0.018814	0.618090407407407	-0.13801227970472
SYCP2	10388	0.612524653243397	-0.150792862645845	1.28518189879769	0.830953875862888	0.172956863175663	1.04035485925103	0.31387199916517	-0.543926182213271	1.0924620934558	0.843901378096897	0.0622593703430914	1.26865218567477	0.652107301389486	-0.295816226878307	1.04321250076325	0.504750278717099	0.297867537056467	1.13407603191388	0.897239897518742	0.0509004381913359	1.13112222730758	0.369240669809545	0.463412973846285	1.1275479261731	0.802303862411969	0.125066003455836	1.10464738608252	0.722148728597446	1.14508236268732	1.01878001253444	0.170839230440897	0.809601237008378	1.04405439625581	0.450936886124331	0.193851228680549	1.31570020424252	0.796840692075123	-0.170149672809905	1.06602242579342	9.08551225670436e-05	-1.2296796267326	4.69074155639086	0.0501025529196313	-0.546267291649107	139.749392195138	0.723552841019789	0.39720338158072	1.06797687365206	5.72306373509626	0.018888	0.618090407407407	0.495571120194558
ECEL1	9427	0.755474892697798	-0.0825194605514896	32.2034781114143	0.000835571459409473	0.611765511234334	313.234557796909	0.037151699994866	-1.54470226836447	1.87368493313041	0.445377504499288	0.182038772220293	120.181389851966	0.141113635882577	0.601294606297244	2.73767686634369	0.586542550153537	-0.140179732349434	6.58856567968689	0.198329613886297	0.345875211372953	16.9130614421585	0.0613771451510716	0.696828332735061	1.79481679639009	NA	-1.31482848824841	1.04043055983764	0.98920055853714	0.00929976723202196	14.6339217436289	0.825216673907326	0.127661623059309	1.86616667988522	0.778412499024267	0.0649353371204344	10.2556876875855	0.765234372533534	-0.188844680424832	14.4789435596069	0.550247421339497	0.146225490752025	55.2446530335272	0.719042768941401	0.121653383721567	23.3970106234703	0.640371746859514	-0.265180583803135	187.319980523154	5.71226033546416	0.018985	0.618090407407407	-0.216436702521482
TREML4	285852	0.718726861358238	-0.123984935834928	1.20881960213729	0.295379898838133	-0.320759208227072	1.81264743611408	0.835355896989852	-0.0704766216989905	1.25171852667841	0.51716670595467	-0.334697880124	1.09377814622903	0.531136983189427	0.228791418641796	1.96790307664332	0.484962744123393	-0.261017030045512	1.1565155714318	0.928909690594379	-0.0318795679204634	1.32646800263998	0.623918148346853	0.324774119491035	1.05447714889889	0.215896176756058	0.293771386533637	6.73125002844869	0.223450163034363	1.47007913790154	1.09657462578925	0.203418724997006	-0.305551858009026	3.25219945763822	0.0261710862227522	-0.325329141624165	145.685918949685	0.477009659068864	0.308548733927668	1.10877249034953	0.0513237288359605	-0.803757157745792	1.40244010011405	0.870773834293962	0.0789610308679991	13.5122787326496	0.686323400081223	-0.151701326092987	1.55366322156238	5.70981407700977	0.019006	0.618090407407407	0.245611307887875
MRPL14	64928	0.896560353982801	0.00961017279077028	68.1384527323244	7.95617046789568e-05	0.311059405927377	92.3961547184328	0.357862695428944	0.050638655276114	33.3878240047425	0.886184944812579	-0.0107920959992593	32.8723632745102	0.357441279829219	-0.0929712410688757	52.0180630081481	0.841963866445363	0.0092642071540085	37.1134367844316	0.956887470608069	-0.00321336700946953	29.7261416831278	0.421236999768468	-0.0437886290184973	24.2847996841491	0.0100979008807896	0.407097797704376	7.1648574802474	0.371226936305638	0.107024645082007	31.2414496992707	0.799207053350754	0.0201510402479682	23.7364314652126	0.33466072068325	0.0516962487765001	27.0241027505283	0.839690547377895	-0.0181072812064641	126.776652313433	1.94044206669396e-06	0.453429220550147	49.4495373490538	0.00417054725401091	0.431653664041143	54.5564921121197	0.00306244828211483	0.412932716427872	34.8069462614959	5.70703437017559	0.019032	0.618090407407407	-0.125935514006462
RPL18A	6142	0.279014578630756	0.0745617746266013	110.063297896039	0.00338431051500034	0.256075075160615	294.910492931187	0.129086899221717	0.0826762500953463	211.114408319375	0.826758243562827	-0.0117787448894794	158.462039295211	0.530247677982613	0.0474234359691343	562.555273085359	0.252896341808635	0.0588624061853325	121.026258045126	0.213652630999343	0.0663470213344169	293.080918023051	0.901697735227763	-0.00621757854204999	118.902220401353	0.052625837207742	0.21712647423588	170.113176077084	0.61282854317575	0.0860860272214073	244.439801520733	0.0880394194061106	0.121790941349843	103.517627208534	0.147800079321937	0.120753579874087	499.821006352717	0.0088167771588637	0.173369443529185	153.081444505176	0.000153260802620544	0.312123468951196	663.763042671248	0.259124353325693	0.135176915682096	305.389530160292	0.163936067420995	0.158286196629312	513.55390744955	5.70610881587442	0.019038	0.618090407407407	-0.141263880195756
COL6A5	256076	0.0161063920823595	-1.54294154880032	2.0060467263088	0.422309183955019	0.40972166669705	2.64197845052746	0.433585064865007	-0.311174791987328	1.20624507551231	0.772690039517013	0.119271451764227	1.16162621713871	0.712665008048716	0.227570437311619	1.14053352083993	0.272465600785043	-0.287304440314943	1.28774692817882	0.118569156876903	-0.544319618999661	2.20139160516735	0.4493149375487	-0.605659359972185	1.03647173149873	0.971872525257614	-0.0103980562212445	1.27690650440929	0.89481266241695	0.171500269984156	1.04007258357566	0.16644776946496	0.420777939181088	1.26749885943126	0.803844659358091	-0.0555591273014	2.52817383268156	0.375355490667103	0.680642570443167	1.03068906782145	0.000712219404565685	-1.54863778497436	24.0247234437121	0.206495478550493	0.4823906553915	12.7851488220518	0.843765460081456	0.581352602876372	1.02172571072912	5.70556287800026	0.019045	0.618090407407407	0.578779039969831
HEMK1	51409	0.897947282554829	-0.00656615605003985	23.8451118371463	0.000339962069353289	0.277438482670292	41.1300428140371	0.000120930487499167	0.226061860166837	29.2514315321026	0.970660497768676	0.00185824165128091	16.7867376607521	0.390729438796751	0.0439408830892193	24.1536796133346	0.122585755676254	-0.0914541085038072	13.7527627767119	0.555577733491587	0.0227887290911102	25.7191983497175	0.985980786048356	0.00112731657310474	15.6966867828886	0.300844163530477	0.0897864868183003	9.38763217545769	0.349362126287767	0.19517441964163	29.2151608527147	0.00035114442830928	0.326673145927843	20.8613854033465	0.144408705726329	0.0744464547491581	38.2413264151709	0.376441431016464	0.0728149831133124	12.7380092445595	0.281492998753622	-0.0727749774205736	39.9260058613442	0.0172101891771648	0.22945059613547	41.398621709981	0.00652915437483392	0.43693585184655	35.9645765699443	5.70409349677818	0.019052	0.618090407407407	-0.138129269159345
PSMA7	5688	0.530274847551913	0.0339717608857727	172.700012012369	0.000338191367386682	0.249866443012204	171.296341680328	0.152975919648295	0.0618471163645711	138.113213963287	0.181050617334466	0.0366982010496927	107.847390101225	0.319934103065066	-0.0739000098460276	196.809425334297	0.595753212313148	0.0160345153463153	132.495410073307	0.0172369234908416	0.069635327819781	100.907552693293	0.112770060225956	0.0417068351835022	110.675263976809	0.106585092607495	0.16214012841389	32.1884855346535	0.818707496248538	0.026881452665679	85.3979288995985	0.0763796373055373	0.0964126272548653	101.545495684147	0.022159544977421	0.0936857856196344	156.275655726092	0.0149596857941024	0.150595546058503	167.061107822139	0.000249485259219602	0.316053592238804	167.618060408607	0.0917478955529017	0.212492888380481	121.637250274861	0.201059901529938	0.113453541167525	122.339452182131	5.70084817637359	0.019086	0.618090407407407	-0.100819003589765
SERPINC1	462	0.413452450782741	-0.288116761978013	1.52696540872053	0.190458367831515	-0.446252561295931	5.62469829992839	0.089301389573254	-0.291682524130702	2.81738132999042	0.925532028213417	0.0132611474003531	2.13890602915016	0.117775899411811	-0.246313623897183	2.97831700061617	0.672053260449154	0.0706468044436697	1.72868496549102	0.478759280483123	0.0800419110668197	3.72960560828725	0.423427547378462	0.115418262198934	2.81683373163079	0.208073360812257	0.497008437906426	3.07482430475724	0.459540211064183	0.21384613820097	1.59293308749479	0.0551820272188455	-0.0909597283277012	2716.77542783697	NA	0.475985672088542	5.32442744227391	0.787991549789839	-0.0977347974961019	1.50727404295956	0.786125679215097	0.0702034775957153	2.75596180129513	0.00565862833687027	0.386204601464856	4.55254503149551	0.0883778820149969	0.754939680055934	1.90188232659916	5.70063265097353	0.01909	0.618090407407407	0.0880907284965251
PLOD3	8985	0.0658556987365563	-0.190463937439133	5.37455862809598	0.0172823330898242	-0.214732824231718	15.8215263160989	0.035311920010264	-0.170250812954978	9.93235503368383	0.0117704233501178	-0.263758290972678	8.18347990077522	0.453803638099652	-0.135311233201778	4.70198376185964	0.0199338896488877	-0.198537316064226	5.3036122835445	0.00261556200465668	-0.311926588078789	14.7229846002097	0.0390654445596582	-0.18497412373774	7.15895151371113	0.753020618871265	0.0638446479876952	2.03791170431683	0.174017685937183	-0.283994675338498	3.31592564665736	0.384717712141249	-0.0929733716554709	9.05409704504695	0.121592026868542	-0.118916897964615	15.4186966838464	0.0221074012447997	-0.304285277053947	4.177611707055	0.944646194881123	-0.00904069159544669	17.2215265945901	0.0144944956949775	-0.401065437040978	12.6039586950789	0.970135401936928	-0.035742423675335	5.55563924025862	5.69653476921629	0.019127	0.618090407407407	0.185253384305363
ACVRL1	94	0.902022698612606	0.00737253541835652	13.3456197529449	0.000807636397037599	0.387127862037739	59.382023340686	0.266009702608758	-0.0867403810102891	15.8453779645318	0.0293908018240616	-0.223918137166792	9.6008645722864	0.243235225984047	0.154509161641319	14.5807967329293	0.218295845025307	0.111368419814075	7.94721046972257	0.253280929435462	0.0996880212760978	17.9324855973676	0.660052822946407	0.0343511135514751	7.30840119953415	0.916631788245992	-0.0255862193910348	1.90808474398784	0.908956869284279	-0.0173589452904986	7.28660909048056	0.614082002433409	0.046112057550974	10.7770645789003	0.665108129301858	0.0250573245257808	122.484093178421	0.980964340069088	0.00213374137326429	10.8825795923943	6.04546327559155e-06	0.497775233540744	55.0497723558864	0.41728063535506	-0.135550926625715	14.3808123863826	0.21604526431971	0.173294811772336	64.3196662533257	5.68924661494136	0.019197	0.618090407407407	-0.149533151820498
VPS25	84313	0.0506821314670746	0.138405797974048	30.3171149558656	0.000398203931502828	0.203938297628095	67.0083070803956	0.014311145456494	0.0878595121354555	61.5787582418738	0.241321811869435	-0.0562606968680464	31.3907782697756	0.183223628319335	-0.076931448228448	40.0587246751119	0.268095032048639	0.0516398913365152	23.3109535549507	0.399576414128291	0.0369455234338209	60.4333026178181	0.540491704293775	-0.0348968587582826	39.076427368126	0.526685842636996	0.0696492130189644	8.49412924607265	0.864344361747379	-0.0224398188401968	40.576419955332	0.0870006303762395	0.097682541314394	40.347788026148	0.472736796308568	0.0356941384274248	45.5065502203593	0.720753220859443	0.0221375256548849	22.4433066702898	0.00992950529539292	0.174383139118414	67.0977375617961	0.00633890388094648	0.408549124944148	67.4173370065438	0.0017662430442809	0.747962223696914	62.0146133279282	5.68328496735044	0.019259	0.618090407407407	-0.158214441554318
ZNF8	7554	0.451784324346589	-0.0865575357133546	2.99139236361618	0.000350291950734638	-0.372087742522582	6.0335056096193	0.496143289888467	-0.0547805830117959	4.1107290247877	0.732532170079805	-0.0279412014470097	6.28763673474849	0.507745551445632	-0.0487068106875608	5.86657030780138	0.00223640088145035	-0.258856892138169	5.21361089619881	0.0698155990828974	-0.152256962783051	8.19361403952731	0.242753569523149	-0.0820593668329501	11.1405613706994	0.476092081149414	0.181074405303185	1.4779217141703	0.146221428603513	-0.194910200535174	3.88215851832262	0.127154020263793	-0.171353789095292	2.89141564405729	0.0782127894597372	-0.120982429071446	8.35642208682594	0.986979398505602	-0.00220232777010166	2.30233145046825	0.00374328883351961	-0.303539581793864	6.9127108847923	0.0322230221619286	-0.465869218256783	6.58687002709404	0.00672263592596021	-0.613086917006501	4.38423218541551	5.66624792808834	0.01946	0.618090407407407	0.191121966000021
FRMPD1	22844	0.545302716057601	-0.164803505843672	2.37829021663952	0.635148052323749	-0.0709817712030601	12.9805705927589	0.309859656904739	0.201482573129448	2.62128569792776	0.531607087698845	-0.0575991017015231	11.6467548395638	0.500507542720651	-0.121260028640951	18.2664107046393	0.00890461783811818	0.222076023383014	10.9301011781016	0.00951818941476763	-0.296430913634563	6.28305633606349	0.131551669231164	0.221911619558731	3.03063678800578	0.998500121056393	-0.00264847439181214	1.01471240949953	0.361235719523791	0.390338030899523	3.23631292538285	0.243550390211757	0.444431826246596	1.2081761341309	0.908758520401747	-0.0265595451107319	2.37424269262089	0.162885871174929	0.452824477219467	4.20736609136426	1.6112522789332e-09	-0.566588017243133	29.1472793910197	0.383257326356456	0.112676791241305	68.0311615570023	0.10387696141605	-0.577723394163288	10.4652816645091	5.66418428819376	0.019476	0.618090407407407	0.0728830218092286
RPS6	6194	0.287682058627729	0.0686804758297201	326.3054952699	0.00232228142539654	0.248762437297845	836.989828661733	0.123911955855543	0.069392129635521	520.825503949234	0.613975184182402	-0.0230420516241231	281.609808407035	0.745440078864958	0.0218426408814063	1395.59824502118	0.0771441808023864	0.0585321927544757	209.258667847347	0.132856904015713	0.0454142060018141	633.831127084434	0.443120495045846	0.0214675282388997	209.231566876665	0.0711311693436293	0.134251286468123	195.323058677014	0.55225308901366	0.0920912913193739	983.933528947009	0.139115700028267	0.0818018268093784	283.254761485983	0.0593754352240686	0.128768013624599	1174.5662135192	0.0462174364683898	0.127782024966403	352.76127532714	0.00114226044804894	0.213778296736365	1768.34414456228	0.151545851442049	0.116037597914161	603.257293300505	0.0928645183150565	0.160225567129853	712.731699990011	5.66406841108558	0.019477	0.618090407407407	-0.117740670985293
CECR2	27443	0.622613627083294	0.0568576059467919	3.93045196396392	0.000524411011480497	-0.525618164174972	5.77128200108069	0.0400346626533358	0.254357263311576	3.53061336630068	0.299066937564473	0.11132136851999	8.13579809849714	0.39059789284173	-0.0969589545867591	14.023001203074	0.407130777395659	-0.118939417847142	8.3071004516964	0.240161794155838	0.203614710120392	9.34133853845431	0.723351853420023	-0.030146433458795	49.7413206090464	0.452573276876673	-0.393037904900386	1.10483595090697	0.757492976339355	0.0752457139312076	10.2518236440421	0.104625233646301	-0.169168475387765	9.96704036168324	0.0773090506278776	-0.252810796341221	7.65207542564099	0.0873557171350603	-0.199143501778857	20.301393127038	2.4229176283673e-06	-0.835782129348309	26.101171446663	0.00851691661192081	-0.673234073717047	28.7783819384685	0.469214336979102	-0.160249415147773	10.8170681056936	5.66162451343215	0.019497	0.618090407407407	0.244315043888847
EBPL	84650	0.620376309110236	-0.0491938287145791	6.19250760797217	0.000525458664779439	0.356971907417507	28.637197467916	0.00716447485137032	0.204337620118911	56.204746191215	0.494192143106221	0.0649978710701078	9.21842737963445	0.280766587951669	0.0924659119085935	21.0603518308226	0.511106426417705	0.048865638361075	7.16703171679663	0.087434710300923	-0.0929746380535953	15.9638348866274	0.577305104925683	-0.0956242898995616	5.29742376679725	0.429740939967981	0.141703911413839	1.62971439995557	0.838869635989527	0.0289538391714644	29.1376553234005	0.335760834945427	0.0589132419253483	81.9376139090469	0.447731472955678	0.0657595384670779	6.61152494503613	0.352684592168009	0.18438473285902	3.71454655270595	0.000625954506824118	0.405630378314281	49.8565090135147	0.505658147569414	0.1233304161383	10.8886940072717	0.181277466500939	0.12482820050506	21.5427925395643	5.65639506980264	0.019548	0.618090407407407	-0.150919592593896
UCHL3	7347	0.178748107615601	0.0879376564342758	28.8055423241619	3.65974296177747e-06	0.402694501426962	30.3803226654931	0.126153023491696	0.0693589469401973	19.2580565560794	0.0050341170720339	0.142791766139193	35.6688575027322	0.219519441573384	-0.199124333305995	48.5016591015025	0.342985027916266	0.0468362103756923	38.7730458310849	0.00968127195447002	0.12051475760015	27.9026780333906	0.0265483557039949	0.0969055337004607	31.5610626905445	0.00596257252549059	0.627476362611407	2.37208546325296	0.571188350625141	0.0641302528632943	27.4412192221752	0.00538704332104153	0.139695760629164	11.2234388662739	0.00101070379194241	0.175107288147596	19.5276846060682	0.310661712363413	0.0833254466767384	23.9379224012717	0.472601986139461	0.0716096931693193	25.9327814445567	0.220847700906352	0.123029886328547	44.7708356047497	0.313046041359255	0.0805004879349003	17.9255120809767	5.65495273472078	0.019559	0.618090407407407	-0.0894359444696794
PPAPDC1B	84513	0.477852686560411	0.0290590327825982	37.2161653394342	0.0451627776046395	0.14280656995543	110.531737732562	0.0371950108580381	0.139331328707866	76.8427852160862	0.462093373650909	0.0335265275781386	89.5775801365571	0.0972538657692222	0.0872096630475273	78.532333081944	0.332219693963516	0.0460836680089351	85.3834495691115	0.0103235587817657	0.126530216233095	130.467884174124	0.499331608329052	0.0294846402641842	100.307530448205	0.359261178528461	0.0672654572733852	14.2491488343366	0.639306835606499	-0.0496708917575077	105.063839617257	0.0251171174252263	0.143609145562758	49.1789143500062	0.065826454594243	0.0806495834776223	102.357607723036	0.0172529837682462	0.121442542542317	56.9802448586978	0.0467909805900786	0.177569519878976	105.681950708112	0.0128661194842056	0.244609026180885	99.2201320943314	0.000836278934924887	0.29631326433816	106.179787705995	5.64181155905754	0.019692	0.618090407407407	-0.113744106242516
SYCE1	93426	0.618242534070676	-0.373164265122253	11.104236565907	0.856650444808722	-0.0841634849479815	2.71034922502029	0.536409161093333	-0.43488018176262	6.81274144462573	0.432704791367312	-0.41351029425794	1.40847363676906	0.515037494796739	-0.388910346818174	1.62625208780784	0.521280178072016	-0.332029294938641	1.18385975187586	0.867394536565981	0.0617909336976379	3.78344643530201	0.857071814942684	-0.106222394795872	1.10320674870179	0.441561090968409	0.362247071677239	1.0787240006188	NA	2.00013700381249	1.4188657025744	0.668677635846806	-0.321139076726639	3.16363322064128	0.297518944571608	0.357338603852061	1.88209118654578	0.839199787687541	-0.157656533145111	4.76885087273008	0.866133593143971	-0.129649945623493	1.16270677371303	0.0229574457720223	0.33409072081391	141.30222186479	0.150108035332835	0.808264533581378	6.17563919350363	5.63464475593913	0.019768	0.618090407407407	-0.23785833497664
SUSD5	26032	0.129835656656804	0.581932199342785	1.32832703417421	5.17707726503837e-07	1.91600789356575	17.1324784235538	0.5741723186784	-0.12494480669375	2.04000674246026	0.667731986330718	-0.0865392271392555	12.9912266118855	0.340498725914091	-0.163741773772831	12.887113442009	0.623915023439909	-0.0728671381534954	17.7718502028788	0.300199066433299	-0.239122839104653	2.35770654158806	0.0154632873668106	0.210080661353571	5.95765861612798	0.973449883783625	0.051873791233964	1.00976055498313	0.780878279065366	0.200126231180861	1.14602462057886	0.358166445216436	-0.867238908201707	1.01994132396426	0.650199155845752	-0.155985229402371	1.24214560400197	0.380227722141821	-0.226702982084177	1.58005074800363	0.506748727039231	-0.161104326190116	5.15245178855413	0.840956237039395	0.0542276547322707	3.17965620401621	0.00147431332704461	2.43991144777004	1.64949523128663	5.63155516264521	0.019798	0.618090407407407	-0.358577297652453
PCDHA11	56138	0.494416295362658	0.406859375803347	1.05129039449675	0.0939991553558576	0.485459619028069	1.40703834651178	0.241315639652604	0.39729293668068	1.18536532814488	0.0105625543905356	0.405297634964039	3.55596595440086	0.186944433915341	0.659589637706551	1.11158275733204	0.00570113202915983	0.472717958818448	3.46223355492238	0.00153321562963785	0.487154948116532	4.24258450444313	0.0295294584625205	0.226341947740224	5.54580963367357	0.995441546729566	0.0169046815947494	1.0017615554207	0.854388247119674	0.636331262211489	1.01647685825099	0.227784370867163	1.0052736696618	1.02277338195109	0.495519765515242	-0.212443756407584	1.25787887067031	0.825890502717401	0.238798152586565	1.02078272636534	0.822515733992188	-0.0787306136947051	1.36839248489203	0.671393913390007	0.0996912645168772	2.0108466592167	0.177292010613087	-0.855938893767386	1.1087426100233	5.63099412937579	0.019802	0.618090407407407	-0.303702617020367
MYF5	4617	NA	NA	1	NA	NA	1	NA	NA	1	NA	NA	1	0.903248077469335	-0.0973740983921335	1.21183135445057	NA	NA	1	NA	NA	1	NA	NA	1	NA	NA	1	NA	NA	1	NA	NA	1	NA	NA	1	0.00376813925948708	0.607211841728513	3.27288718019148	NA	NA	1	0.854694274436728	0.560964736860259	1.00401436468997	0.981951622682704	-0.075072111273223	1.00783692086286	5.6283624810781	0.019834	0.618090407407407	-0.127423143763738
HECTD1	25831	0.176193310231528	-0.0635489922356627	336.536737837008	1.6304180444014e-07	-0.241794985800496	404.148667851637	0.0823545982962914	-0.091665361598049	296.978042051516	0.0369899101417152	0.106956875368265	236.420787752751	0.289061842977291	-0.0637705931409531	476.814472272543	0.629745714155622	0.0244041312761907	205.080294742733	0.333235033813504	0.0736825660247443	229.56906168301	0.4269772912746	0.0385413506939273	262.006636856199	0.199187079792723	-0.124354742049003	23.2651277846869	0.111003693339813	-0.16330288935989	274.137351603375	0.0493975708940322	-0.115534831994189	277.673727368914	0.239060002448461	-0.0507734848791309	284.018862283331	0.916748955286962	-0.00633368411492362	410.315070921586	0.00285328698737031	-0.164512881903039	363.976063771444	0.0387976151594674	-0.26715573228516	621.643730825568	0.022346358919418	-0.318952815539781	277.81928156193	5.62627817183115	0.01985	0.618090407407407	0.106569412955664
ASCL1	429	0.91585329585739	0.312282834166193	1.00193542529376	0.733095157599327	-0.434633797420102	1.03017181628328	0.969543178601345	0.112847939058395	1.00438684576217	0.873815195111026	-0.0143335907934747	4.52049953305657	0.0132761862180621	-1.97957442022268	1.07878751783887	0.0110037599780611	0.309301923503138	5.6532608977674	0.132584044232061	0.170350855114968	73.745754718123	0.351692969001943	0.147291091766635	3.228393216065	0.973300535558121	-0.0990309056076811	1.00445103237898	0.727480145281756	1.21945236175391	1.01680743078208	0.000627598898578926	2.22370989753729	24.4454278148471	0.98186141625842	0.0671961410718622	1.00286599011206	NA	NA	1	0.983624845368485	0.0548840148466566	1.01393246668626	0.893028933464739	0.0396702942483809	5.01757305709581	0.315154912416147	0.739476014013293	1.57167261869665	5.62572324687394	0.019856	0.618090407407407	-0.546186765582305
LSM1	27257	0.214755603249006	0.0649820167379863	25.8448455670348	0.0245490167295249	0.158225157140975	53.7950555043839	0.138166361331969	0.0651132546819203	26.6392315036231	0.235336982459087	0.0410812327923352	36.0882117949378	0.999473840803979	2.81538094490062e-05	27.3406708141553	0.968898245960993	0.001588819262705	30.5900601299254	0.416510545237262	0.0322352967816118	32.1233375994429	0.977911324298893	-0.000837574510665514	37.1985494744744	0.866941338557259	-0.0159745912876423	6.31380309928798	0.942895858824429	0.00903349973673938	20.0872651776349	0.0627765210494778	0.106764111762067	19.5148516055228	0.0234087124422014	0.0870788207656032	37.8183564062219	0.178066037026753	0.0747039483410674	15.60138747745	0.000141636230400317	0.5310769377597	97.5942853688557	0.511698843174585	0.0597053875492177	62.2646670826201	0.119616223298917	0.10396137608606	21.5683317979164	5.62532099979109	0.019859	0.618090407407407	-0.143308678808871
KCNH1	3756	0.571482684057125	-0.276758307066708	1.0898479554717	0.864842419760392	0.0504291058821723	2.89564702076638	0.719113058324103	0.126871514435576	1.30934950952697	0.727689974932464	0.0369248692195445	10.2140798881811	0.205936995130616	-0.395419069672083	1.83145425346756	0.176275130682709	-0.157374211251171	22.256067829886	0.230349954756744	-0.144534801065055	5.91539663530024	0.990438152491145	0.000936659396817611	19.1766163047455	0.930648666105378	-0.223931950547894	1.00519086552349	0.808022188185882	-0.191496725412036	1.09055640266804	0.985411541882465	-0.0118068395696739	1.04806167944097	0.867450106338183	-0.0908960588479793	1.09313364660671	0.212507396719922	-0.608383030886468	1.08301727312568	1.78262807364164e-06	-1.18461440878108	14.4163154548824	0.027727325970548	-0.443297569715985	2.86012039481101	0.631184940258144	0.235517649003752	1.32187882831392	5.62416146941338	0.019878	0.618090407407407	0.269900025778525
HIPK2	28996	0.0638048173925594	-0.159799329924443	257.308106254131	4.95611560502197e-06	-0.325949474041232	254.116390368704	0.11821071245704	-0.0899569835941732	171.462099788323	0.651381204682212	-0.0254455054534805	163.962977766244	0.741039573208217	-0.0264013014220178	144.347770209719	0.961735866518894	-0.00367546242304098	107.136454970019	0.553364556214414	0.0503087596880366	80.970593902217	0.352109812170474	0.0537812261157472	147.59773071978	0.617558769138475	-0.0918362445281161	4.60535890453306	0.635196986048223	-0.0829160516742316	68.9116606796801	0.168039651701269	-0.110323821129163	62.7903286362405	0.00223044596674246	-0.221637687879239	113.93192037023	0.484882187381221	0.0709283255885345	124.262945019855	0.18362836454536	-0.185531367204305	175.724504360062	0.0109218554979662	-0.240970643853284	73.2676587108352	0.0576635249555624	-0.368329638766284	80.0851230214943	5.61678134605988	0.019961	0.618090407407407	0.120657950450751
RIF1	55183	0.518547267484634	0.0419501201041674	31.8612210812021	0.00208683963764235	-0.184690756245401	51.5596153945573	0.430422219359251	-0.0555325056199716	65.3925780922851	0.177540416693372	0.171732522222198	47.4079672689949	0.673332288822372	-0.0196573776769453	70.9033184374773	0.949153757275891	0.00817264101198696	34.3296542222159	0.372903497006501	0.146159481108698	51.5216535690894	0.368971880944533	0.103183846173099	62.2021028677543	0.974358859457712	0.0051223882262973	5.42340129571068	0.493651215053898	-0.0742407256188645	44.4575032013241	0.0829400798463327	-0.108674935154402	33.9157647994238	0.0765674234339481	-0.0974519723687269	83.645304616798	0.936646059708289	0.0051746736025109	33.358085747016	5.63509356962124e-05	-0.296694390876268	101.78676855546	0.0172440526662596	-0.376303737934032	297.807720088178	0.00855789651633743	-0.309617081667683	68.927580558646	5.61649105215064	0.019964	0.618090407407407	0.156186904974393
PAM16	51025	0.0232030799284956	0.13230273908063	53.6970505280525	7.6887035061797e-05	0.327059839863769	37.4281083131636	0.146041845087098	0.0749648513342103	24.1057984183416	0.529088704101829	-0.0280590681908207	15.2591413332496	0.904660344402253	-0.00909414127445997	13.4101086810642	0.819034816205347	0.00989422475061767	18.0722320872685	0.836016400583992	-0.00997528477039152	16.3391583140205	0.312302946735473	-0.0543879987191368	15.3000851815709	0.115206105426952	0.200167662482149	3.95904003905314	0.671671410727509	0.0629912249819867	13.4741150362756	0.0485351759417953	0.13554539271686	10.28791218383	0.236633679663052	0.0668707384136554	13.4362427891446	0.0616049503921879	-0.147569372105336	30.2068975018709	5.66528676863494e-05	0.409993404184392	24.552429337198	0.0362286825948094	0.284824638501904	28.5554788616762	0.0475092498968079	0.354105066294239	12.3488558259561	5.61398934121381	0.019991	0.618090407407407	-0.126607244091152
TRRAP	8295	0.05922498275825	-0.108959592897394	49.3952278053308	1.53639458547011e-06	-0.361692515997525	140.20536352107	0.0270808597288081	-0.122914782134641	87.9128053822329	0.0903550006065142	0.136561133747867	157.283502021499	0.864236928389161	0.00672341738715551	137.70950330301	0.688891873205639	-0.0280210154964377	120.611429380807	0.477864898408811	0.0579837271682833	149.653714636499	0.304533804253171	0.0567322070662258	172.826290641424	0.288605799930408	-0.189069117194227	9.40384392281982	0.325717375480803	-0.149263808757384	59.3028078066479	0.00587357904855666	-0.152837125189357	46.6698609666671	0.00125364012978108	-0.170959628712482	179.281601149267	0.820508106405896	0.0160351793020317	44.3493008177041	0.158690662332762	-0.140967570785963	191.609388025981	0.0255580950972811	-0.340988551593176	724.204724734956	0.0133098239060122	-0.510574494699186	122.565373956344	5.60734755789339	0.02005	0.618090407407407	0.172850304877719
TNS1	7145	0.0200988038521323	-0.179849903859568	689.842842087372	0.0598717119734935	-0.203695002301201	83.0986330221703	0.386767283511973	-0.065133822154317	431.770057904571	0.0217968162927146	-0.203317722941513	69.8017101732364	0.990328406703964	0.00175566441259508	144.279544139892	0.703066861021969	0.027381165067167	44.7852076140258	0.482013892945843	-0.0572117807520407	118.080450750112	0.845368234500566	-0.0149531646202893	27.4949431734499	0.45302082278559	-0.212960156635986	2.00031494495844	0.823816731132328	0.033633653218737	69.6293911686263	0.0594319035866841	-0.160049091158926	62.570778977311	0.000328561202488599	-0.306954894707673	238.807871619947	0.983553152309352	-0.00238895628127903	210.349308702161	0.0119466068619893	-0.328690774359053	212.049585919016	0.00703869784887354	-0.609146829337664	33.1776798626412	0.0688510175372542	-0.291866138862344	302.371198311898	5.60273090078761	0.020098	0.618090407407407	0.1638846335063
SPIDR	23514	0.00127796486786711	0.39784627068605	8.31127283939276	0.000966632901678192	0.233400996594294	10.4969198022747	0.26782388752349	0.117936142251451	6.66323511233271	0.569442148181567	0.0577107918150734	6.68448643596436	0.0751593347334812	0.130106600615789	20.7449919581667	0.521584315833216	0.061847701181613	5.51174800239993	0.00838553816917501	0.273705872243863	17.2343856577242	0.292917200292448	0.146236705763631	3.78165761513377	0.384636493260498	-0.123223786986007	2.57936171911614	0.0831292558208605	0.295927399000839	8.2884120299084	0.396787825643368	0.0949613870341933	4.31157971628035	0.0233926875356461	0.173118119546703	27.913840323813	0.060553338964538	0.249078043455455	4.28950289244672	0.0100944372001313	0.202959079730975	26.9977903821633	0.581343351018528	0.083838013305617	33.9580675567746	0.332689144130184	-0.177849488372412	10.457926310832	5.60053448360798	0.020117	0.618090407407407	-0.152099674570836
PLA2G12A	81579	0.152919577047923	0.10184720030438	24.5772745017781	0.000305097390437551	0.261705311119749	52.4149487441643	0.0121412698362689	0.148085107094285	37.4367187193591	0.0622480259375282	0.101629330803955	34.9515573222544	0.793041740994072	-0.0154746534326569	56.5479720891865	0.0908114905485401	0.0802231574848423	30.6444337737352	0.386622241574418	0.0479058085745554	47.3201718886432	0.0535881581684416	0.113567398867851	36.5283534905805	0.0313658219312163	0.291217514238726	6.24979057021801	0.404124842743393	0.0773942286392757	34.805187050188	0.234940840083067	0.077597829483524	52.5474180058137	0.00227815176597808	0.178916241452538	33.1856750738516	0.57592706159975	0.0763223118823719	30.0984260773326	0.000130990730490734	0.223795187919113	40.9651207607866	0.267827486193035	0.127270148570014	28.314784865024	0.143073690486449	-0.136560969470917	35.3850446813587	5.59286699475513	0.020187	0.618090407407407	-0.0997987663743379
SFRP2	6423	0.380203442421521	0.349694018751341	2.48747235476209	0.193435919498026	0.309907322376734	20.7839573482248	0.857177038776772	-0.0451363150025279	17.6102406280731	0.795814330676051	0.0740588184449878	21.8592060918499	0.104629242267868	-0.511420986188828	12.5335174109118	0.0834301232372928	-0.273508579913031	14.7332926632578	0.842850594758116	0.0457212362540136	200.125057600069	0.20549613299038	-0.551908208844773	5.67913845162563	0.217072078112006	-0.586320363419879	1.07127868813785	0.172129082260748	0.412386550219533	11.0712193404505	0.221344711954006	0.444607224312277	1.69204371445976	0.50475700298186	-0.166053623903509	73.9252440222659	0.990512972465409	0.00410841392146499	2.82903997931411	0.00285393162430192	0.547127148004864	394.501539765667	0.30507380167613	0.376502609290127	36.3749898383561	0.169755222730405	0.705274644561184	41.7175397456095	5.58239675543984	0.020298	0.618090407407407	-0.296971482922536
RPL14	9045	0.0323133143713019	0.111916552961547	163.796179639753	0.00119358926539244	0.309729988639738	487.479867966341	0.0236824191901778	0.0921035973676093	308.046358630667	0.958125875931004	-0.00246215080523635	227.811672470256	0.903469708005391	0.00861528790694163	583.630140465162	0.0454051510019847	0.0612562631847617	164.835047606229	0.0101839568264374	0.0721903933123572	441.757756612778	0.345075038156222	0.0262568333458837	168.826462874287	0.196537517058092	0.145143790721229	137.61640419754	0.509778062155235	0.1084039796089	351.596675177074	0.0536359576894562	0.105887948423574	157.808345937024	0.0430435866402241	0.131066608842881	616.092221024377	0.127395581186951	0.101389675813932	199.851093101982	0.0643405349391303	0.144191003587806	833.769556501291	0.044638218964719	0.279563074486753	424.347085307722	0.0526276284988896	0.239918518215601	360.593281055747	5.58020842077996	0.02032	0.618090407407407	-0.133222298428155
NOB1	28987	0.746997078944214	-0.0173232414567002	21.5837485231876	1.39289591566602e-05	0.224894145855008	49.8973610378548	0.649380134803675	0.0225680402805592	29.5729558763095	0.573660178091272	-0.0284144193735066	34.0486018753489	0.603192983345451	-0.0438916855924129	61.5291059352734	0.70202925287789	-0.0177302352234706	36.9300171568475	0.914312823772795	0.00689146051975691	32.0503220653958	0.224772716436818	-0.0548488035113605	36.4001936052347	0.611037959603823	0.0594523278499738	8.06676624362134	0.510218267687827	0.0836052701798266	17.931915085174	0.0123643770155493	0.176236511909182	16.6832449199	0.285549889905719	0.0621762724310312	42.89950586861	0.212794135257969	0.0834557211275233	22.7410912920116	0.000547065169174941	0.277172695746709	63.8060631501007	0.0461311033812065	0.170972467328149	68.448057982593	0.00115633011684513	0.307243085986335	48.7030877641958	5.57185976949187	0.020424	0.618090407407407	-0.100208588643657
RPLP0	6175	0.315794757725109	0.0534459705217912	497.199596592248	0.0448785637593163	0.186928664742145	1823.34962947982	0.0660619256613982	0.0944749383145736	828.467733968636	0.533703327516964	0.0319523501012679	509.397271121054	0.780548139592288	-0.0196667979594946	1906.22950074942	0.387318198850188	0.0353003638899219	399.881604757254	0.0203591539521648	0.0690674954093754	1110.20788793262	0.622546338844351	0.0165139942929084	344.557692485462	0.204466434686449	0.24039798669597	813.414690146744	0.621956150207275	0.0697855784760949	980.43004152865	0.155467764283569	0.0870264788952448	484.486552477603	0.0670204978729685	0.105754086347123	1601.2780803988	0.222811289941053	0.0792049176112146	776.231120572659	8.33934257455904e-05	0.253461228156695	2450.18718145296	0.41275545696063	0.0843347383073332	1355.48226322001	0.263905958791742	0.0952914453795735	924.212232360953	5.56876725076098	0.020444	0.618090407407407	-0.111949443868739
MRPS34	65993	0.439125708008317	0.0776859327132541	17.8527000244013	0.00338650229407749	0.309047516199056	50.6655671829942	0.209343485253052	0.114026428518135	33.3378520127118	0.117120687416792	0.134158709286559	16.1004473991629	0.996285734296978	-0.000456714265674035	19.4263603191823	0.307827953839936	0.0759723569354762	15.2474181217029	0.399760901388446	0.0737610169827431	17.0293701685883	0.974376321053996	-0.00300521160795221	16.2648331915638	0.110173827180064	0.252047923498907	3.17377785546075	0.2847889162333	0.171356688589845	11.1948370900889	0.286604472871653	0.0947677080813238	21.3908326597678	0.328654421193534	0.0923038831621826	16.0729876237949	0.642020817961957	0.0448452786200841	16.2523696030317	3.24556390068719e-05	0.554754961868623	27.0687000552155	0.136057074655254	0.231646182075384	21.0953636152972	0.0311594513412465	0.373020269896704	34.9710002645059	5.56825653947209	0.020448	0.618090407407407	-0.193593657941821
TLR8	51311	0.137375908414332	-0.181897162273633	4.29622239073849	0.201648448952281	-0.24094348887744	5.46991944035938	0.471878945067186	-0.165258164524062	2.75645576047249	0.529777512054792	-0.0696530078632504	4.3603686895193	0.990787265962574	-0.00295821951086638	2.54999505462609	0.910995508967335	0.0112282634148043	3.71715920880456	0.207118851221501	-0.126944353393594	4.98802910207621	0.907821502109476	0.0139997950536998	3.26863707949961	0.199876995357848	-0.214056853101329	36.9424058577864	0.737778459495011	-0.079921868251538	2.10692791095165	0.256353890109472	-0.19057226955901	7.48293665454275	0.0385558612350159	-0.179033354512646	258.922323747376	0.408497822289272	-0.182921176832622	1.8790699736413	0.260111600492478	-0.198552524552752	4.5941059393823	0.636570719498079	-0.113718106377418	2.29497730405087	0.0070032134983107	-0.420718110736956	4.76494960131036	5.56603043896419	0.020467	0.618090407407407	0.179202053682702
NEK6	10783	0.252015954139818	0.0837251020815434	36.3805891983705	0.193212915541469	0.099384951505136	97.046564800778	0.353623927175339	0.0648952177266324	122.282948303447	0.46078856960189	-0.03128208011517	50.1751731858675	0.802030839057472	0.028268912873269	19.7961607612826	0.995523307706594	-0.000240439273650921	62.7834697946899	0.000167596456203102	0.273753132799705	48.5727598118708	0.120730372002445	0.0853659144636398	58.5778496801916	0.24866633074658	-0.151749553821621	8.4848990691678	0.932328101988873	-0.0170156802791773	28.4907190013128	0.0538644910900756	0.0927489226023192	68.9849704826477	0.649126627432119	0.0397447499518827	143.062226897836	0.016501271851499	-0.236445164627296	7.4169934777549	1.31646627253786e-06	0.84738450292135	117.595449878525	0.40613898049999	-0.124418637801546	16.6578666711404	0.785815042827817	0.0305270395046121	70.7382838252698	5.56208972816776	0.020504	0.618090407407407	-0.15275381098904
SKA1	220134	0.165561591680798	-0.210063322495809	2.62434315392671	0.146305675462125	-0.221466050029501	4.6264803601883	0.610714214705065	-0.08842080083161	5.29610463289781	0.203472542778237	-0.20318293087925	4.47980844648711	0.0321815570167229	-0.294002474361766	8.41867172749216	0.262033237175199	-0.192356182864858	3.7532488090423	0.0632428968363039	-0.251794023616393	5.54813582111451	0.046406480570404	-0.338850116920402	5.54006296044364	0.940291583055518	0.0280547152262686	2.81149658846789	0.097535139605723	-0.462738390595936	3.28612451443654	0.527189152276224	-0.107736908594148	2.38663071643037	0.0231738425398787	-0.539917866559452	10.0264538644721	0.419218939688212	-0.165021592620126	2.12422313017426	4.34859221591309e-05	-0.688837304834569	10.0095108736605	0.541965552763697	-0.0948717365567378	14.951463926139	0.636164134491419	0.147344505813346	2.89937856105373	5.55539977168121	0.020574	0.618090407407407	0.279051213873428
MYO5B	4645	0.560205557918458	-0.153932018213565	2.14444006559428	0.468539379660978	-0.1555325268637	4.55337969066838	0.0506580368192916	-0.159934806229094	53.5834336450084	0.513822993277514	-0.11022000618421	12.1515861769517	0.430267944410441	-0.0632978672957565	51.0108951188758	0.30786296422761	-0.170643746259893	17.1475198959312	0.478572272428462	-0.100014926069864	13.8163105556089	0.00859234002477994	-0.714747828629525	8.94777215741943	0.898715078477324	0.0380559529487116	1.26423426845458	0.471348318983775	-0.170689223558367	31.0574523976012	0.00190142694616639	-0.341831795332962	23.6991481103809	0.0745081277425216	-0.21160418907422	6.30947923360749	0.0695355144193621	-0.799875631241575	1.69154183580654	5.78747709773508e-06	-0.95171183498285	18.9838406831543	0.026713362288554	-0.49105447231812	16.12145679491	0.172767586660154	-0.410834104637494	38.6124987002207	5.55513224848464	0.020575	0.618090407407407	0.274893467404464
CGNL1	84952	0.696331157338907	-0.0546863250589126	68.6422461826237	0.00425329355501326	-0.307103770080826	363.040597227089	0.903353131130753	0.00624526386339054	477.688834958892	0.0612662372504871	-0.206467408082763	143.934565479995	0.248091369159646	0.095752896637437	198.711496484946	0.344327689115914	0.0779851977246368	82.1407955038844	0.276218935385287	-0.116857161682504	82.5210834212011	0.2473545142225	-0.0853242809310048	105.956339173337	0.488243610615637	-0.127182079873904	13.9463449639599	0.873850964947657	-0.0458653588831307	294.142355960197	0.00430789407531209	-0.150800081295564	309.536331884212	0.6033430732527	0.0537474130770619	96.2231068711544	0.171068418218116	-0.158465057299081	16.9782771726034	0.55097733901964	0.101075433680482	176.774568239869	0.460381051025693	-0.170128843519315	100.915837123736	0.0065794045793296	-0.320897342923814	1375.45162112314	5.55477259476385	0.020582	0.618090407407407	0.162640395802626
E2F6	1876	0.90030046972216	0.0104908082163108	36.0110850082991	1.58650191046693e-05	0.261256002845412	52.5207320720175	0.411200322855651	0.0459402350794482	22.9282161981679	0.882295727951646	0.0114776624422617	28.9873735656325	0.5785534375693	0.0496815661109543	23.9990884078322	0.331879866071155	-0.0542356912638662	18.9610665059573	0.90251603928902	0.00817867484731484	51.0431504685354	0.486346483614221	-0.0361995788425324	28.0795998019783	0.00446847420124865	0.286944693812355	3.46969056713523	0.317071441326201	0.128022419305048	23.5371380813344	0.0727310352438039	0.145553118435162	11.8459543378745	0.912468530301677	0.00667270741695402	31.0430879445544	0.148584149818064	0.177070433229705	74.1774276247753	0.000131385606778117	0.356734036345594	56.46428768827	0.246967140377809	0.125208843919016	42.9472180405413	0.0204490852354823	0.220849509675237	30.4742074148886	5.55388443517803	0.020586	0.618090407407407	-0.123721592928729
LUZP1	7798	0.521262190637088	-0.0458751790447102	16.7578127900413	9.04103557885498e-05	-0.330937190524655	44.7065894514288	0.14984407087427	-0.0989705229110207	21.4915863765128	0.739089726008719	0.0258666517872742	48.7958713314562	0.249798489483142	-0.0857830418501167	49.2169218546244	0.716477818358642	-0.0367207198287959	33.385421244833	0.292792380090465	0.130776349828413	16.4664304335657	0.956821587072045	-0.0044616832984885	46.9681708792089	0.264983514094389	-0.22460712304782	1.70163112272414	0.46438807796918	-0.141420954458209	25.4787689573948	0.0210871805647789	-0.212417288135043	7.31722967723333	0.00445031255559383	-0.211274437868657	62.4032328204274	0.584306396584565	-0.0624579380302429	7.40022933948724	0.0128874281183521	-0.303621232486651	51.1078402459001	0.00458284671545806	-0.476900855819956	25.4509998049425	0.0521256484049617	-0.385046958301584	43.784765448276	5.55376504227158	0.020587	0.618090407407407	0.166456071859877
ASXL2	55252	0.308464730042244	-0.0862255233227177	22.6122353645165	7.03723064299093e-07	-0.492158105694522	62.863262317995	0.33265767009962	-0.0580335874889166	31.2831746611586	0.0855946381961376	0.16030211635482	28.8825132595613	0.779047663617619	0.0163221342777983	47.0887266061433	0.980857839976448	-0.0029482500260306	20.143320693814	0.390638699668987	0.125986190349579	27.1928621782123	0.113756844855674	0.125726853087307	29.0993849090439	0.0949526886443634	-0.310309820347438	3.62525147761684	0.391741543216153	-0.141552363544407	20.6814812063232	0.236871710000123	-0.0743409083324269	20.6159325350815	0.136214724348077	-0.0862630254586709	82.0872271524436	0.464282259770844	-0.0607765867229727	18.7261280396947	0.638177341834457	-0.046013714822496	54.4522320932408	0.00291393123407771	-0.52765669955546	65.5166083498705	0.0204541483643198	-0.562311178817163	53.3492353763197	5.54387752322067	0.020688	0.618090407407407	0.175375384564986
KIF15	56992	0.994899941424293	0.00199570995172456	1.76538965231658	0.920062274556295	-0.0213244349401054	3.20600306510098	0.868151653648418	0.046754960460151	2.47160216566393	0.435566552488895	0.121361070412399	5.34673670943263	0.470951027334614	-0.105929696539287	25.3375128301496	0.687016627484252	0.065822003452799	5.09170235085405	0.547151382941592	0.116276933102571	4.64764482024821	0.43758202516651	0.150851660414552	8.87149090258652	0.0612725393086595	0.614664069890367	2.18745839540877	0.634513908647703	0.198921446573656	2.30230536044545	0.644486702646531	-0.127389475347376	1.68893978131614	0.652014230037639	-0.0939174436501985	27.5373329897271	0.622437768248624	0.252161121720014	1.57209882875002	9.87583666149215e-05	-0.799949826047509	26.7457595207849	0.0164566637310389	-0.250909820044814	59.9459786835672	0.56278513636342	-0.2308278529357	2.11035593479957	5.54338724565272	0.020699	0.618090407407407	0.206253210112285
SOCS2	8835	0.00177657197851282	0.437875330703525	4.81367529015718	0.00123547930300598	0.598649066320593	8.03582989180864	0.00663899281297652	0.395728743042761	11.9393983127173	0.803106942290137	-0.0240971287247014	7.91972739871393	0.24620421215909	0.196164652279057	15.3590653410507	0.850800325017624	0.0191826681414296	9.27129428080909	0.0406427526829164	0.134914648434814	23.4660386003301	0.596388845007568	-0.0463601155146284	11.9754438381229	0.0927070120724056	-0.413383554903358	4.10960782054565	0.601404800322497	-0.23055837064743	11.0454022548063	0.0118510242477524	0.504731517763506	14.5556799264851	0.121065168493187	0.164167342118031	12.5322324311019	0.00872797140526602	0.557424102005074	5.84810661217212	0.0228151463496022	0.338622546956301	19.2280187541513	0.948506187278919	-0.00981757932392054	19.3427694005264	0.000176557648866163	0.873842138788454	14.9739897286809	5.54330548180065	0.0207	0.618090407407407	-0.231865331329107
KDM5A	5927	0.65406985862322	-0.0338669380000366	21.1626641182886	1.15648244905822e-05	-0.321105090660005	33.7545588125101	0.0600834938600637	-0.167431476458234	17.3394971826916	0.0442161875016769	0.33434067910118	15.6817765000231	0.735887025677643	0.0179463147784073	41.4409444325269	0.605676186585934	0.0872216214246795	12.0336011489881	0.344174774219557	0.165085214548639	21.0811553532313	0.141072251948377	0.284942107544545	20.3628955739154	0.773885219133212	-0.0333174098998761	5.11763712567897	0.406182843212516	-0.143778422762979	17.6634448919144	0.0259077389388466	-0.156802855979136	12.4485601358329	0.210971570895032	-0.082763354623435	52.9629095063367	0.545735274376622	-0.0412771539836649	14.8965134768682	0.0113069294694619	-0.266920855533204	44.536185244766	0.00719163300951518	-0.470360202483397	58.4806194262379	0.000289689308275704	-0.509120428183963	22.9121352665118	5.53783751725335	0.020782	0.618090407407407	0.14290706687912
CD244	51744	0.464323309818171	-0.214229621175022	1.28547724131478	0.652479719392847	0.131306299072329	17.1930211311622	0.982407554218134	-0.00708735634793398	1.42361862053031	0.178948943367052	-0.477553417896384	1.19065649326517	0.447149033359478	0.192025941859533	3.15889882394927	0.609005996134789	-0.194884476685641	1.19140691929883	0.223158350790245	0.338837687543676	1.44548781418587	0.869132764900501	0.0945853719535761	1.07959412382957	0.0621229945334769	-0.298575725759483	3.38064174720904	0.404652938168597	0.462464319823035	1.15374175652936	0.276348574950995	-0.396141666515677	1.28456774948499	0.0200442854515966	-0.218673003398455	89.0370130420409	0.251475381110528	-0.576451243912125	1.11432422240342	0.0219061311126961	-0.980381278348572	2.55316131368069	0.99775207552199	-0.00148663232668524	1.89784781369831	0.369406914767521	0.319496882562227	1.43606554558924	5.53721300201919	0.020784	0.618090407407407	0.160017276553087
PADI4	23569	0.24161323589359	-0.323822232751514	1.29056825752933	0.307694303544399	-0.388453886631982	1.28194018272946	0.0269085034173101	-0.901461032328064	1.12730761451088	0.330480339030521	-0.663079181501499	1.11040228043936	0.309812512210185	-0.210646338575666	60.1431226085921	0.395493300407055	0.556512926304281	1.04389283740668	0.06030983652739	-0.939456077793203	4.01265083231434	0.472407419950333	0.470861940061255	1.068608240181	0.00928370253564288	-0.384722761904824	49.6481473568812	0.713794670496645	-0.142514520933082	1.34265035214079	0.91813816695817	-0.0290020225390531	1.67580800392192	0.0150360569298883	-0.478275553201637	31.9699806874258	0.101132683704707	-0.87784215697568	1.25696696793803	0.972764621052943	0.0190322315248852	1.53134900066624	0.833015380754498	-0.0745988628768389	2.25736633477517	0.0188489078300198	1.26977441273908	2.08500612509158	5.53535836206885	0.020804	0.618090407407407	0.314710626327386
TMEM52	339456	0.0430807941538352	-0.213252927675621	35.6271947900068	0.00938769619683602	0.251623426015304	90.0859892899522	0.2946413740408	0.170082339837037	2.27589010344418	0.187872632218562	-0.0867393013333167	13.1614352819275	0.320557002861516	-0.411194541833597	8.4059092062006	0.521417397216748	0.0648052627718172	6.788906767541	0.171071111753016	0.157812430063145	21.5712182653575	0.217069695091758	-0.136678889818519	5.41025185167706	0.0428674505970054	1.39524586350046	1.06245836165085	0.0491173226909575	0.935371073014879	2.47268729526689	0.644583218549773	0.0806922775455159	2.30316845434409	0.0253382739828095	-0.364754288149334	2.57333013920004	0.250464314543343	-0.12536723377805	278.505406587286	1.03080795983465e-06	0.686690983421324	128.928558265492	0.14757771816278	0.236197604776206	58.795333391757	0.0567338861715671	0.774233891933274	2.70628453046107	5.53470350888576	0.020809	0.618090407407407	-0.13108972270996
NBEAL1	65065	0.0281109126894605	-0.177618704611391	20.2511644757375	0.0244527684857091	-0.211779249417203	26.1439717881196	0.158893199888584	-0.120014186262949	66.6745903131989	0.276979052233683	0.266405052674628	8.76710086341687	0.494545554430909	-0.0499298545915297	27.8517963402591	0.543425576625774	0.141385980031172	6.46256503043635	0.500208873409146	0.158049541311766	15.5072918248222	0.206466909368673	0.330197464928377	15.232338133812	0.0386725500108278	-0.326797559767012	2.24879493803588	0.181746308146366	-0.249003385235025	18.8390518823855	0.0212505327373683	-0.187390787469231	25.8648500848406	0.0226390640407528	-0.215237197562428	35.642278463409	0.141084398785523	-0.147154135122748	15.189523385555	0.648689218150757	-0.0604277484106756	35.7856875428032	0.0036746397935232	-0.426322875736178	28.5658788429207	1.72903238893232e-05	-0.552935546540477	27.3517315031479	5.53174206286475	0.020848	0.618090407407407	0.15261308701073
NEB	4703	0.283367899832743	-0.183859310129875	145.215277137368	0.000132191251424369	-0.499124533165828	5.62642750659888	0.0535860543451526	-0.23249013130372	3.66752741382038	0.290925513007551	0.154576288127275	22.1714281888218	0.565549700101919	0.343302911614718	378.862331097907	0.697856755385437	0.0554605179966309	19.3313480657357	0.0995469505954005	-0.400651651213932	11.4062901797888	0.313426132516092	0.135936898785752	40.8678385283475	0.163023519041915	-0.371870531157424	1.47510365861729	0.482274071423308	-0.157272083782662	3.03596196902214	0.121855355892352	-0.210190266777706	3.28485526285633	0.0364191559411195	-0.208759977716201	17.0935750660646	0.0481966582578173	0.211461133741767	8167.74566610014	0.283313863105587	-0.217145992866357	16.3502687934399	0.0260657677869665	-0.334441044234728	40.4168494843548	0.226263673810157	0.455978016263503	11.6080368341541	5.53015851395291	0.020863	0.618090407407407	-0.20423696914909
DNAJC16	23341	0.00781876126137497	-0.204807593930994	17.2327145615539	5.68810866940026e-07	-0.340363443063306	36.6196155352589	0.795307179996289	-0.0130187523427827	40.577277316326	0.196915936846827	0.0637724290727103	55.3040694875179	0.131065151936627	0.0918670266656387	25.875691216665	0.0621273646092203	-0.0846487319362363	52.3007380791244	0.0134667130000343	-0.145747287205646	48.9865967913355	0.0891644955852029	-0.06790538363382	42.9580096066315	0.0622234639037099	-0.286009622958827	2.88952553030259	0.0878156459748296	-0.176439227971283	15.9798922118586	0.496493226167677	-0.040987023084032	16.8993295048667	0.0377655368531691	-0.123183296630118	28.2050944398432	0.45934012397009	0.0712062048210382	34.6452916188771	0.215758848699408	-0.123264267344958	33.9009679663786	0.000248315640522163	-0.378197222769749	27.892697116657	0.148688264319985	-0.219402502816129	21.9791860624455	5.52236904652218	0.020945	0.618090407407407	0.0995478540729907
SEMA7A	8482	0.351229290028085	-0.0938891958530391	151.744234832421	0.00513684291848058	0.564974909019653	226.179786642501	0.286166384804466	-0.175425965972891	12.4763580533244	0.348504304171083	-0.206381536926262	46.1987488572361	0.371372264467336	-0.0793115273078344	61.1424323906421	0.89676523101729	0.0155441306000768	91.3906583642558	0.452589670481297	0.096059081225537	14.0885748676106	0.569923744024188	-0.0314211244524142	230.216698212182	0.986010086969912	0.00226204936027142	3.31118479394098	0.46941567841161	0.252419553542755	5.73238507530156	0.434703696600467	-0.246161475104207	1.50602222240383	0.349761177522397	-0.0665900499170048	356.621964229715	0.0542335793458242	0.378139972530221	143.129546286933	3.86116529779017e-07	0.678493535911676	323.351360987806	0.352421283619186	0.111331517971334	506.759450417486	0.559183541661292	0.192054118091752	67.7481539882063	5.52178518823093	0.020948	0.618090407407407	-0.184148643410073
SUMF2	25870	0.277489807480437	0.0740232357289043	16.7821573502393	5.7691122763326e-06	0.325990325307523	46.7172228285943	0.0115953073046492	0.166639023030693	37.8368869244981	0.876385265340559	0.0115682019990987	20.2489538678628	0.81571684438848	0.0246956003133355	29.8507009809033	0.0472688965818552	0.145750773793288	13.4782205945658	0.531681950143458	-0.0389370812880738	57.1282946461774	0.383394751835067	0.0656691918171774	12.4412461419472	0.635460300430885	0.0497619284856619	6.81582708717337	0.351662865079055	0.148529251376508	27.2928504164139	0.300202498625411	0.0755093332544183	37.0034066975572	0.411279366668213	0.0447627535738958	40.6981900178191	0.0763777375011376	0.15269284667597	63.1383063118251	0.0113364169413749	0.219538957381699	47.0994694488779	0.100401789087909	0.211995803775013	27.5419476015362	0.0519169118392767	0.139318515195112	39.5975791111922	5.52088050453608	0.020958	0.618090407407407	-0.123456131712453
CAPN1	823	0.523982352026638	0.0372044239980391	43.4010682376688	3.06787745585386e-06	0.237958836564896	65.2298004908874	0.767581557765904	-0.0144471047629489	73.9018842384651	0.0592213441294588	-0.10935086888058	56.0555999027866	0.0915347028270633	0.0749564994979196	157.414625502398	0.0450438603177322	0.121109955456773	36.2804852615074	0.134187922572989	-0.0847873021136002	95.6651883851039	0.624494012001037	-0.0252596116927349	99.3429415619341	0.18392126717853	0.155633700981225	47.4692330770807	0.117867678138483	0.149269663613333	64.2508652332302	0.0472564776478567	0.12007456193822	30.5096960017338	0.0327739161694801	0.100532658161635	174.801328106368	0.064984541257571	0.11296509927601	60.3559686133947	0.000425737317397675	0.183785687298861	113.539645375412	0.177255733189907	0.186638946824434	75.8629219329187	0.0173819969823712	0.291490812442192	216.092425303443	5.5165054526635	0.021008	0.618090407407407	-0.112440158997934
SYDE2	84144	0.377215676929918	0.0811949391051788	5.67383579778592	0.0186626912231708	-0.248626048169616	28.5502898482917	0.233204111717073	-0.0658933201060703	22.0205306193779	0.894141301780982	-0.0175205167324874	7.1434582402857	0.676682565009523	-0.0288818482506801	24.0299546388793	0.861860415209758	-0.0285551260220565	4.13624662888216	0.758296942076916	0.0310906454386503	10.6254560703258	0.286284376297631	-0.146521140609599	3.51505405135014	0.824555588850037	-0.0558156470418323	1.45186898785014	0.831514737301389	-0.0448981516638777	14.7834093015212	0.265793965597672	-0.0859075585769897	14.491843072945	0.584521963615615	-0.0438527099282122	14.2218142683671	0.788237878497695	-0.0488730766731569	2.89890369235082	1.55206557989389e-05	-0.33456486576932	28.8812391138955	0.0950390024510277	-0.216737102631644	12.3786126951869	0.040193550612678	-0.310215044182937	10.5933257339455	5.51107523163667	0.021053	0.618090407407407	0.134362449410991
BEND2	139105	0.959767779787985	0.149094528495858	1.0037862863749	0.978222086946122	0.0317516583733358	1.03371808218312	0.995059097191437	-0.0183025934428522	1.00157420694414	0.99171834335961	0.0152467936027358	1.01515722347506	0.942246879466678	-0.0989522465335459	1.02042099191216	0.781035831724095	0.442305392471738	1.0161161203072	0.966259621115377	-0.125302661833569	1.00691088646562	0.997239963942289	0.00790529823124454	1.01031573714953	NA	NA	1	NA	1.96041139923894	1.03395379440896	NA	NA	1	0.890314490134637	0.407593865570986	1.00399408574846	NA	NA	1	2.51668791336532e-05	-1.41891220468922	2.76486074266057	0.0594861766565967	-0.411776236909931	54.3744620748441	NA	NA	1	5.50577495128827	0.021112	0.618090407407407	0.329199883805586
NOS2	4843	0.411510273719473	-0.13205056245003	7.97474536269658	0.561833150208051	-0.0643085063890225	23.6377312300474	0.180010957683958	0.301744203477283	2.34926542267916	0.0887336118901764	-0.158184059059965	7.96690695249561	0.830790151947434	-0.0862920103316727	2.0692151631208	0.21159290299225	-0.126624889830049	5.49455552245039	0.00844474203528205	0.365370425415152	4.81066303012043	0.0860809965400201	-0.200192565332196	3.37989030849558	0.938533048662663	-0.125150435585863	1.00813714194679	0.105904232568328	0.850040571048903	1.2714822592219	0.181896536654463	0.375977286656017	1.53354892375228	0.593008361410359	0.0754219149412046	11.810835572648	0.939714762753335	-0.0135829320236732	5.64747285215154	0.0022282693715893	0.643087148437349	90.956047422786	0.887709068631732	0.0228981632753517	3.63783554815679	0.33585204813875	-0.367858602469951	15.5154015020743	5.50014289897295	0.021172	0.618090407407407	-0.276605154844185
COX5B	1329	0.160679224085619	0.0744805602538605	693.141739663741	9.09170791087245e-05	0.327586287449377	309.268616572546	0.0186701928212683	0.126081684453692	291.787718023448	0.642960675399462	-0.0180342755890135	173.637197249976	0.496294547322569	-0.0834163773271331	109.384650195836	0.0148498413901145	0.0781849833289001	159.91209704076	0.941137833842834	0.00295332984930408	138.989898722814	0.69822532272504	-0.0156514540066031	126.275548434878	0.0612956575675514	0.267111992221241	18.9245779182477	0.46777469862363	0.0913267977556731	115.87790432337	0.40397119143576	0.050328644675637	105.165378091157	0.00277046038545101	0.122676923858489	102.803889765751	0.845652065840053	0.0154199334448768	495.778959051356	0.00361339131781821	0.275725410207391	200.133788258265	0.070009662529773	0.269569548031573	169.395586679445	0.00398235206063083	0.415673381428145	192.552553634942	5.49760737457548	0.021204	0.618090407407407	-0.120621823696813
ZNF185	7739	0.459958224518058	-0.0906167532766794	7.40771777845244	0.014385581756078	-0.123473167136709	1423.10661008228	0.322072620118614	-0.131918043300986	20.5684507568696	0.789269261304829	-0.0367046202996089	22.7582008927992	0.188188001894132	-0.207479748605923	187.009553025674	0.47165098213736	-0.0800921777862105	13.0700053482293	0.869332896102581	0.0131031620318671	90.6915122047653	0.616197802171322	-0.0788169567600407	18.8260431068115	0.99653883961765	0.000700502413610083	4.3942438856232	0.953181420006342	-0.0185604600583688	11.0238103998168	0.448281634986321	0.203354735513347	13.4500143725852	0.126049245747585	-0.1261571310708	56.2142576252788	0.977732773657166	0.00467289602254899	15.1391016132972	0.000260015331307464	0.328410267692775	68.3965815254123	0.48145631545493	0.147000444420197	140.545371735804	0.182601389922703	-0.212464620012436	78.7476457716125	5.49112654833248	0.021284	0.618090407407407	0.0912679570521996
FAM92A1	137392	0.0284068585803281	0.19594658067747	30.8262890605053	0.000628317468011421	0.239166827642168	79.198259654293	0.0550705392170494	0.113848651136649	46.6738585143835	0.301857979321493	0.0547877158522404	88.3367766757441	0.372588890079111	0.077865641726734	35.3209547861104	0.034281511974727	0.118284716241438	77.382689394542	0.318572519389008	0.0472279516884964	140.247080520272	0.148158229424657	0.0688859293281164	93.5757063908099	0.105027776120129	0.191963626670545	5.00046140021604	0.469516231672851	0.132498843969656	22.8950577905858	0.0230711670703754	-0.182494625112423	5.75190350857034	0.0931838695441775	0.106191110049781	29.8370809480377	0.244203880115204	0.108913872795599	13.2846479046281	0.000575753809138988	0.205716937451154	78.0972116996345	0.471628254291676	0.103826649925111	89.5679970377652	0.0980942448500758	0.171637205871684	63.9219168265226	5.4772781920091	0.021448	0.618090407407407	-0.115571078353145
INMT	11185	0.611556219320518	-0.154956905017024	1365.53510808682	0.231615517015742	-0.223386306127917	665.796836603988	0.0755401678468037	-0.392650815088436	150.251951958548	0.0306297818052116	-1.03176084352697	40.4649488998938	0.164951474605034	-0.38089394329211	175.146042664762	0.124333633615998	-0.443116302414309	13.6359392218544	0.0971991202401026	-0.392582985873905	158.354487549932	0.0204905684859011	-0.742733834514749	19.315146172191	0.63410187294014	-0.342225012725036	2.0781024052732	0.66211420774154	-0.0978464261138885	110.183565807506	0.00390837733719425	-0.512382213624033	4992.44317677336	0.186474948073871	-0.385861093520173	468.881789936264	0.0807427606380942	-0.669622399861451	2039.17727777098	0.780632379761233	-0.0819948110330756	2421.85423605682	0.570110647294527	-0.134337660658567	1034.49466424859	0.783420607209398	-0.0956826855163516	156.771323916941	5.47672731418654	0.021458	0.618090407407407	0.367647798547936
GATC	283459	0.361961177247345	0.0448495299222152	21.3043614608733	0.00044757480449922	0.212932817619159	27.8480615300118	0.000563955546301826	0.190299414981075	47.8062157694702	0.873736984987376	0.00594871815824108	26.1510929874951	0.747274561219672	0.015247029934613	29.2944938695297	0.324114349679026	0.0435186207179994	22.1784625272662	0.368888013079066	0.0390198187011054	23.6342461147238	0.144690711028427	0.0592732598412891	22.5782674916328	0.668611452396715	0.0556406032225321	4.04383554283416	0.459655849485821	-0.0645057538047768	16.7946150912699	0.924030320681938	-0.00463114721605575	23.5245727128417	0.0864803834723591	0.0723272953908558	25.0657674470435	0.00199791057917734	0.127764764334927	22.0547191799957	0.0243346975444567	0.142037072284203	29.7574633131789	0.0696170419495997	0.201182592520976	17.1560186378046	0.378889255771524	0.0446093062830478	32.0208922321717	5.47432198102675	0.021484	0.618090407407407	-0.0832811748942012
C19ORF10	NA	0.324223402766534	0.0654955881579631	7.98286762887046	0.000443783044842671	0.263977954841781	36.6437193019142	0.00655853157277088	0.140622845699341	23.2167622806694	0.572314428587275	0.0277884926249546	13.9083488433192	0.934046069835696	-0.00488092484273302	18.6910050802411	0.925263306227357	-0.00512320872510778	11.2849187429225	0.564285237626763	-0.0391869953133355	33.3527880791374	0.579395474496861	0.0312554691018803	9.70462892640909	0.407229579113875	0.0903304743081577	3.09730988773975	0.473857367303642	-0.101088780988027	22.9171489453659	0.0257572593421899	0.126679707765343	23.1221938212624	0.762464700936772	0.0143429522117167	24.6356393885869	0.438267463109999	-0.056474239433491	5.27188858104837	0.00122764820641759	0.284560782072123	29.8571589124595	0.148225362021051	0.180011101645936	36.06440281073	0.00789619717568275	0.401209962802672	36.4747306902576	5.46408051500775	0.021603	0.618090407407407	-0.128677335212497
CASP7	840	0.00102313424583686	0.183411668696698	12.5365094570184	0.0419766549284333	0.169836964545797	24.5883494993389	0.011970149588329	0.151955250803645	48.8420593693984	0.674920865105172	-0.0375703212353241	8.54173549840737	0.219204518581682	0.0600150586141253	37.699970022757	0.024489387053201	0.232529390308823	8.85589393584086	0.000235434566798724	0.284141471007124	33.9692442390476	0.853554886251538	-0.0200457421621373	4.24177761544122	0.690686029387327	-0.0407094951267777	8.70654299331975	0.0177856182883921	0.392821182974051	50.4112815353881	0.88108163260061	-0.0102737448709622	51.4797686004124	0.0231027537831729	0.110447292743296	63.8321836555701	0.555023437970779	0.0538137327367029	5.85467681813153	0.25048889956366	0.0992431453104591	52.4595206483981	0.22625682786918	0.188646994207571	74.4562558122445	0.420488290613446	0.0651438962534371	22.4215791202657	5.46386265045525	0.021607	0.618090407407407	-0.146321016242238
SLC19A1	6573	0.0134124713597308	-0.234517444374545	10.4875366527091	0.00041146250631382	0.238986366166682	21.2910771185417	0.651961932240373	0.035162313965752	24.8231628806519	0.791073924481473	-0.0184884716627459	21.0172010880635	0.517196853919715	-0.0583564353783793	14.7371184618194	0.455523935286161	0.0521887363451214	16.8782613406967	0.0244870452593096	-0.184561990851777	9.46939518589579	0.630842274760164	-0.0372513061522474	13.7218684417367	0.836049827618154	-0.0417213501271024	1.94896101842788	0.961951978637227	-0.00773808140088009	7.111565770794	0.255617631778207	-0.207133862453985	23.0189602755723	0.456218654796945	-0.0607000439731558	12.4324289424599	0.635451060184649	-0.038423978715307	7.19110266001171	2.72116252672302e-07	0.499187263291201	34.7467545175947	0.0226551788758181	0.41635252303329	15.4061537770992	0.0160362508385843	0.531059034177969	8.93000796458882	5.46062232600033	0.021641	0.618090407407407	-0.0963836310273219
C20ORF24	NA	0.773374397471487	-0.0135566132855007	30.3330285309452	0.000274334163572867	0.313349890144358	127.067635831827	0.261320326042168	0.0472693833551053	79.0845491257674	0.20550178616071	0.0488390647050892	50.476958345323	0.657295277644359	-0.0378419474573128	59.9207039977409	0.230981947149849	-0.0421466421087014	58.1029328896363	0.0749073713718368	0.0638536247989715	32.8884072488571	0.090331327044824	0.0521167655004098	43.0726333076736	0.71064552035074	0.0420053412061932	13.1189683111838	0.795838043662038	-0.0310750130357471	43.3655661908661	0.345186129182449	0.0684289746581363	98.9196298633829	0.103200211720296	0.0768435751778824	54.9407800329622	0.342536787852961	0.0584090278080655	30.7212196462138	8.54345981237793e-05	0.408216042004419	77.5565112012799	0.260889416928957	0.110408263529416	73.6617178426971	0.06403182008757	0.162555952693108	61.1800962986359	5.45786792506464	0.021675	0.618090407407407	-0.114472057411557
BCAS2	10286	0.185772964190988	0.0906296335779291	24.174877984799	0.000300810693886043	0.19561878374834	41.8792808929095	0.212652967058679	0.0655759856126246	27.7885037336842	0.0560994088253943	0.100238605881701	48.8475611578018	0.375074169446858	-0.0510624716024709	39.9105136562789	0.0392980106898343	0.106233728205227	43.2835716585407	0.197886421000171	0.0533084080270373	50.0043678081981	0.424210150095192	0.0397516435563389	33.1923225590743	0.181343141593951	0.141165784874166	4.89258263399375	0.840785537773606	0.0233122692019883	25.8368680609309	0.00979599349203599	0.148997282079431	21.6069688065209	0.0236260320707616	0.106883694503057	42.8132637083056	0.668871767881581	0.0272145279117364	18.4760138759145	0.504998428909265	0.0479142811581318	42.4347747122152	0.00451738254566524	0.276620094607341	45.8357373107446	0.0100019828931934	0.340441564822418	32.1653957612975	5.44841632453414	0.021794	0.618090407407407	-0.108445414223772
SALL4	57167	0.0080086218150256	-0.352590444140368	2.17283391329499	0.52208533382553	0.128754106122217	3.53426244513009	0.675946544379143	-0.0668190964347305	1.74339252401308	0.495564701502731	0.13551402251513	1.63721883614654	0.114616076647691	-1.02502054689008	1.10589955835715	0.799433066511766	0.0662051596797432	1.48912100977727	0.254351950722295	-0.239792363254639	1.4621368816999	0.204463841262127	0.439337737738096	1.31793578278324	0.973570221969053	-0.0980302445865516	1.00147654133729	0.0629776602370871	0.694635917964079	1.73191587681419	0.252925755958697	0.160347009687277	4.07685553933876	0.705354612482068	0.213193097344633	1.07958735201375	0.837556661051841	0.0280006360841673	2.89606603010649	0.00184547406039976	-0.571980825937351	21.5397292329342	0.0602547547889313	-0.450867678243972	7.32177591350033	0.944216125238411	-0.0202412189012989	2.70007012480133	5.4481970505254	0.021795	0.618090407407407	0.257322192468693
CNNM2	54805	0.525080206611464	0.0329553306440409	16.1576546208687	0.774644772834083	0.0165543297633835	56.5256323205536	0.701628574496304	-0.0237622710588843	80.5277753646587	0.883669869011756	0.00593119728965518	91.7317704407339	0.908847528816478	0.0095555954122669	26.7768152686209	0.722429700748442	-0.0116239323105826	73.6733558573595	0.0118028627120051	-0.0735136676976587	124.257534690339	0.191097690663953	-0.039190801105045	99.2459785602825	0.132664922819407	-0.191407946751965	6.19732260071688	0.513353899403228	0.0529391957417736	28.8896048605098	0.00118357940154401	-0.2098356849055	18.4584097218161	0.114956288566034	-0.0722790023662096	52.82259037833	0.171371118484559	-0.147470966779852	9.23614839186791	4.45213575050969e-07	-0.66213748564674	106.704418713948	0.641396370150801	0.0282370498928251	58.6667081409491	0.895241330488964	-0.0134843290003139	77.0110301230769	5.43934839128389	0.021889	0.618090407407407	0.0995496238024176
SLC38A3	10991	0.237168954219494	0.0799886963337662	66.2672669733135	0.536873384306959	0.370859108549499	1.65266017306571	0.820777631438377	0.0555117755038901	12.3764686142458	0.184444030028291	0.0697654662030343	76.558067862169	0.0482287153950343	-0.927773561854642	12.5054848367179	0.868212696513574	-0.0108165847772837	78.9483993992623	0.933592156502167	-0.0117131567586439	7.67705666415958	0.444671721227672	0.0582515265713056	54.703685885185	0.203375168704174	-1.25096836928381	1.12372745296152	0.158441194797249	0.977553050122405	11.7902079139517	0.00839325528333151	-0.177323349190308	591.949076182936	0.0946178076704017	-0.485702828148676	1.91115896468271	0.733138818057003	0.0511556112613049	27.7341930091232	0.269429059553262	-0.689106201510079	1.25423455620346	0.353447724782335	-0.24302953329269	1.85372948560283	0.00632436012403758	1.47886913342654	1.37740972445941	5.43190793218892	0.021982	0.618090407407407	0.0958759671063197
TMEM9	252839	0.400607453079326	0.0628261549861937	15.1800637969962	4.01271229231462e-05	0.296756903729729	120.796455464246	0.138218226226973	0.130815092649005	82.1288218172679	0.402883584525755	0.052861058014039	74.4742918847418	0.856146591730405	0.0157019675138648	19.3458038804269	0.600260807921675	0.0268933747481692	81.0641320958747	0.13743506246074	-0.0790811723472997	42.297166690522	0.60270685261741	0.0240018646897501	50.1144279319944	0.6325265640707	0.170809127650615	17.7430726085301	0.981084567376422	-0.00442237971624628	18.9910282293481	0.0548078149666709	0.195905138676007	13.7543513594144	0.339418941803536	-0.102272934854207	29.3212746551731	0.43382102775234	0.130812354532389	15.8388801581147	0.0298259352150037	0.282483514505148	148.791773739617	0.135639043704705	0.228237614786965	95.0869523557871	0.0427339136468551	0.408901540565454	103.394792937715	5.43045659860839	0.021996	0.618090407407407	-0.175100071213535
EHD3	30845	0.0164082350896409	-0.212667614605562	37.4734852089856	0.0282349634230349	-0.233052589312339	79.8320582850351	0.146214955487459	-0.104169363855424	53.559197251625	0.75325350182046	-0.0181105762680197	74.7658170420698	0.0894341860316786	-0.229228493245131	11.6551082942724	0.0043571064822081	-0.217876911895052	147.056805924781	0.235232153697921	-0.0690933804080725	41.4105647274846	0.013083840681507	-0.163147647737989	71.234188665856	0.953901843331525	-0.0108521686824237	8.32445610011822	0.943436644932227	0.0158429864456881	8.83183613592697	0.850759486598561	0.0228463950698851	69.9461027440559	0.0289142828233279	-0.138982628617511	78.1170281673251	0.336495246127083	-0.0869684486281835	12.2473137977638	0.573749734824389	-0.0626810036862947	27.7336794382184	0.0867513818389958	-0.44610480210512	29.457910974359	0.511573759125647	-0.0785427510174864	42.0144626844355	5.42703643096647	0.022044	0.618090407407407	0.140055760642594
LCORL	254251	0.437133627543085	-0.0748282243651689	4.96325521013751	1.12480411566974e-05	-0.438827644873929	42.3068469701296	0.323633366146935	-0.0707356334341041	8.30451531094213	0.0462749364941417	0.198796240852686	14.8920237657644	0.706833952483297	0.0246044313238403	14.4047486543823	0.980773804096174	-0.00247463112606862	9.58809890137598	0.289407678904017	0.159662708989601	16.1450994760178	0.322568391943682	0.087955147847806	11.5702133047278	0.122552597078704	-0.275729585702841	3.69622032917286	0.250890352722862	-0.286799981149127	10.6061700263533	0.0916372209798105	-0.149458042360913	7.61823262656963	0.186546372972637	-0.0978794563611789	20.5984978881555	0.0137273354382081	0.193640798969895	4.88020215213956	0.194601057474672	-0.178326068154777	15.8315799831643	0.0900562702692281	-0.316366831088522	13.9857994275572	0.00353327847203574	-0.493306710975631	5.15239493937032	5.42522602607565	0.02206	0.618090407407407	0.140302118762047
EMC4	51234	0.147558887885032	0.0628267792785301	46.704624290819	7.69304253778535e-06	0.212572480370803	71.3963425501378	0.0722040225794034	0.0794907576312116	93.5726193418787	0.607222672540258	0.0173700560470917	87.2162264515396	0.438333055554468	-0.0307509773647345	81.2187324052959	0.0462794829344539	0.0720834341866402	85.9852012470117	0.265898036396364	0.0282886833787532	99.3137174135142	0.109132753507146	0.0522218566978679	102.830765504521	0.866637663286054	-0.0170539190538032	26.3463377573707	0.770877734188432	0.0212010612451945	48.8651654124582	0.223748766326734	0.0597011998221743	47.940948888282	0.00858407579231631	0.104642941938678	102.57105744655	0.0467706253660498	0.0829154440012021	47.7391904057477	0.945305737572768	-0.00381975407696004	77.5847259852659	0.0282927704583918	0.257497802894059	86.6987788628491	0.00842397770753266	0.457871391325947	98.6140498212886	5.42393611187964	0.02208	0.618090407407407	-0.103159470861525
DNAH11	8701	0.790165496851494	0.0912330947300048	1.15535810932992	0.254351012505759	-0.306187168823603	1.44671914067045	0.835372040384928	-0.0633979971627483	1.59829581074507	0.0760016339136319	0.381246278663437	15.2607616486382	0.0665486688685629	-0.466194934351527	2.31141694895368	0.419505806297674	-0.185632434981869	6.97805961644649	0.722973762078413	-0.0848098316736324	3.02580192375186	0.791577401333437	0.112296852273501	2.09994991005579	0.677227056321297	-0.207166847248756	1.11690015231758	0.594080749616356	-0.206471981493101	3.94489856826771	0.334891810026938	-0.287633491463332	1.34042434032194	0.878892224504638	0.047876118541851	1.40537236499831	0.354484835816983	0.39710072253761	1.34722977852235	2.88424942138064e-08	-1.51073369605709	10.4828190544405	0.173671858994175	-0.178149801538461	11.4504054855451	0.809729373701635	0.194979389059851	1.27902925394521	5.42344470976787	0.022089	0.618090407407407	0.233546638253959
LAMTOR4	389541	0.171051548262854	0.0907579431355383	67.969430010576	0.000251564495436205	0.285182033326979	97.8703170960536	0.71706154851635	0.0150637715009619	71.722407651732	0.959255583332105	-0.0025581141506949	48.4749172351524	0.0607603292497604	-0.174349118356682	72.6848314469939	0.0471842647225549	0.0671447682844641	50.2096061151824	0.692995821483301	-0.0173851223756835	61.84874330997	0.662749945740533	0.0171686241251444	46.9101336807419	0.355685103332452	-0.149579503583631	21.2103577277389	0.509139571592607	0.0917447627372525	44.9404693600526	0.797361220073827	0.0164478022566498	42.636388744305	0.448478605194523	0.0400415525560473	63.8402390911616	0.486765955308929	0.0462021902734154	84.5430246402286	6.97284504111818e-08	0.442292009564037	65.1210405782357	0.0291503698442361	0.33052828916243	79.5590102410113	0.0160149102910508	0.344933374255469	74.436378752166	5.41579290800835	0.02218	0.618090407407407	-0.115046467454336
CD99	4267	0.229724263336545	0.0897721520185214	16.3186365944337	2.40344275186364e-05	0.947301153497703	10.737371699877	0.00209511574603621	0.2668167662272	20.9954668326951	0.735303464309289	0.0357205707003449	12.39147827082	0.111334681367592	0.1597246403763	148.593403648721	0.697690531157721	0.038893566035729	6.39875045269017	0.671967113129726	0.0715879124973921	13.4004100869228	0.250040214851451	0.121387272485551	7.9900332904227	0.8604221567939	-0.0182647279318795	14.1340768289175	0.339591799032776	0.136557603653888	11.981819230402	0.00843247219418348	0.419758875307839	44.9140481212241	0.158286093853171	0.107303957345832	53.252636377192	0.0469046341794266	0.30411345662383	42.9176661821829	4.2737385899668e-05	0.49964830628743	29.1907930411049	0.917064436576315	0.0164317142861183	7.09091228173087	0.58952463739795	-0.0996130561272009	54.4343099497194	5.40373148607746	0.022317	0.618090407407407	-0.18569202940718
PBLD	64081	0.766231769572933	0.0259928212657686	73.1061563059407	0.311827732524669	0.0697825992361939	44.3155999770558	0.597455714695861	0.048589435151282	172.435068119065	0.257475712719065	0.0899167787926064	33.2077860364785	0.136331267224893	0.132726585056172	11.4414772020742	0.549192890857971	0.0524695033963582	21.6454694472003	0.0457982489178743	0.139783903203085	33.3954652903193	0.287005861133066	0.0651216737689492	26.3590830276934	0.560772562693276	0.11651001718418	1.51547476122913	0.706035828174664	0.0475116557388145	14.9580195822737	0.00194213960898491	0.235432877045007	179.952766903467	0.326595978879617	-0.0718194181555132	27.308261990399	0.89062601663977	0.0126637120851475	16.6617055674657	0.00449580288215163	0.296696285380852	109.987610422794	0.381137642219379	0.0923826634434605	48.5827823267796	0.00308210135873678	0.402733373253329	26.2900696033817	5.39971576224936	0.022368	0.618090407407407	-0.136250624338785
ZNF396	252884	0.0312326201419401	-0.700019481821668	1.22511341311482	0.000391312918723647	-0.626341439172302	2.39333325849582	0.0439850707856887	-0.287598491374939	2.4196906105296	0.459924060572415	-0.130583931223641	2.30680255389678	0.366690019628957	-0.135042804171474	2.49075083436963	0.0346644807636538	-0.424925983965346	1.54957092878471	0.679330306922086	-0.047921603337261	5.14933031309966	0.0581805327233375	-0.392918749382538	1.60808277251571	0.946848114767126	-0.123981280714206	1.00708338085373	0.462372227851346	-0.415638156659801	1.35569497616824	0.167302179710816	-0.379844318435895	1.32555955894067	0.13377705993846	-0.31200320995884	1.70166840124003	0.768035557455919	-0.104659604105262	1.19804774761248	8.55348650528107e-05	-0.80333657724686	3.76599860636925	0.169923101953722	-0.354687769066731	2.75326588590788	0.515939085614466	-0.159963663145681	3.46901514507644	5.39257264537131	0.022456	0.618090407407407	0.325658166818211
C5ORF63	NA	0.200378217597374	0.134658299926143	4.73880996086981	0.0873816293372974	0.190472018101019	6.04658579645258	0.000318094117246217	0.311723087072897	4.98667916814085	0.46367054911231	0.0666656910548628	4.81309892296985	0.522832520667868	0.0873391931237593	3.33865539861088	0.338827845916287	0.0972065841693994	5.30543174538107	0.018787274146439	0.174508806233074	5.15962747596053	0.403513601722115	0.0983872986467773	4.83226696637782	0.589230180815735	-0.127033541533984	1.40554654721015	0.309528952945053	0.29235840992751	2.66076990075524	0.50869588056162	0.0873249911940043	3.11111790160337	0.238184123355937	0.135909867792469	3.62825942800469	0.967136208351975	-0.00472179640728214	4.21124278316922	0.0113245300218573	0.34437396957173	5.5587898576336	0.00240562347063188	0.600164410769466	5.02866626439485	0.00374469176805809	0.77215723832814	3.79617331205319	5.39186156957178	0.02246	0.618090407407407	-0.219407760233222
TCN2	6948	0.659796027602148	0.0405743430860928	114.343942675273	0.135450679844038	0.148615601344285	131.418858408663	0.0222335609265245	0.161761520959141	4228.30958154155	0.357764303533597	-0.132376551864342	29.8479445695261	0.335881646225369	0.208279954573224	43.8504333250127	0.693998978860278	0.0361087250734364	18.8694211365416	0.259543974361339	-0.157325181128836	72.2077279427545	0.63822163517752	-0.042351490328015	23.7248354810661	0.334407804749015	0.291107219256486	3.31349808462425	0.83603430979563	0.0653556069195609	76.2791431400131	0.407509151415042	-0.0484987795313211	274.483326925906	0.218011989644727	-0.094886201202802	351.898705783741	0.152400366921252	-0.290272438556434	64.7170950549943	0.620048241302455	-0.0750372193563498	119.619693931333	0.764049791240564	0.0463675855777388	27.7847440901219	0.480268933141865	0.0720877327576172	172.688589748397	5.39161633524487	0.022463	0.618090407407407	-0.112433395225471
RPL35A	6165	0.0253309163367911	0.166628219779458	190.579270295509	0.0011017215176396	0.330356792426413	368.942802961354	0.0148726130370894	0.0958432746684939	195.237422215525	0.674119529526072	-0.0153460847602483	172.060295231638	0.88491156183588	0.0121325534591601	440.526191938544	0.122323800675731	0.0423004155821859	125.581475447399	0.124145072670032	0.0551496416668096	344.062492349014	0.172365047114035	0.0422159836355258	123.99755756683	0.848282833080755	0.0423497875751429	89.2103589340432	0.688496472570468	0.062692955207383	307.950014020622	0.398114121502023	0.0536392217740622	79.0691388725096	0.0611173413468953	0.11300796673472	412.30884163246	0.391070176319285	-0.0654059442094689	154.097108740503	0.0171374233099282	0.163384050202919	702.157837322811	0.0435791296325927	0.302845131684545	275.103735080093	0.00669048832475707	0.35103080743007	247.79491718732	5.38645060505487	0.022529	0.618090407407407	-0.130876927249494
ZFHX2	85446	0.856463387222404	0.0566260667953617	1.27487981156742	0.134357215167743	-0.344824882948512	3.62256626450769	0.294810599055173	-0.226648025087643	1.95819217468259	0.207132394235258	-0.0978637024387238	42.7128304215212	0.75541702134199	-0.0370725624536154	5.87462576854792	0.251627123139024	-0.0895621716577882	28.6366560327163	0.00417828484654249	-0.253056123516672	15.0572917052183	0.0134229319087202	-0.160985882266588	76.206073557001	0.106123190080812	0.648106667556999	1.27580778889658	0.373467518684669	0.43568715864221	1.34552733047832	0.210644424182448	0.489731111066527	1.15472111182638	0.135140763609444	0.336067267433703	4.77088037368867	0.887255778413249	0.0309465227248465	1.37538767564335	0.739812378403215	0.0867252127597239	1.63603096614427	0.0991472870691777	-0.378161996073212	14.6679822261314	0.919922499922205	0.0528368433141633	1.39214272629493	5.38481534132729	0.022542	0.618090407407407	0.129919880927127
ZFAND1	79752	0.00136826135113802	0.228167141867741	17.7905825489798	0.000158619624948802	0.225667984727055	28.0196936562135	0.00122154287644887	0.172754922610194	27.4133331777936	0.120271038028912	0.0739580176522243	44.7514013301027	0.348797748099825	0.0467818697659759	26.7870013551749	0.0839362078622215	0.0836751970349902	35.8766435996754	0.17689261037598	0.0667747857293395	47.030678428599	0.0876487878238984	0.0850641497334426	33.3393436335833	0.395610701633183	0.12903879405886	4.20796260648009	0.438103665123801	0.118939722584856	19.4868532868803	0.0125045160759252	0.163636652309995	15.8421279539389	0.0775782642173028	0.103411179594002	22.2225376855814	0.419331298143532	0.0532131432798513	15.8773556452529	0.29172756715629	0.0977102273492601	29.1096226482324	0.432542802442996	0.0836120104412155	25.9176212177589	0.536057787330374	-0.045342924270011	23.7063736975691	5.38439270627646	0.022542	0.618090407407407	-0.0986918719543119
MAST2	23139	0.0160190966815111	-0.14342040135737	97.012867707012	2.40132756317813e-05	-0.238950210087973	44.7009266258894	0.0460242800633249	-0.122290264930855	24.2100907828025	0.669962881695399	-0.0188753119355236	95.3174125330173	0.279497632091973	-0.165323450920942	50.592601691903	0.389824238561546	-0.0347472344516707	57.3558798473698	0.000249103740417323	-0.195957710397538	49.9433761357409	0.521218218020946	-0.0298028414928777	102.923960755415	0.966425931368571	0.00913502148468861	2.7161767575994	0.881732607675618	0.0284452161685273	22.976007361255	0.321090190522764	0.0823720849394622	16.1471892700701	0.0333432123588746	-0.126399884594209	28.9901771876548	0.0813817429974726	-0.141438908088779	65.1109472959269	0.30433099095227	0.0489413177464927	49.3198433499247	0.0117932201051152	-0.156349742685732	81.4794429436544	0.157689707899166	-0.306577213158034	12.3121366206016	5.38178822864288	0.022572	0.618090407407407	0.0967799637992972
SRGAP1	57522	0.537832437722305	0.103347585012667	2.09572277243917	0.50786443445856	-0.110755107660251	6.41473827527166	0.833386212720476	0.0235446340946536	8.37270044866622	0.163714136596847	0.192722275733768	16.9527331123117	0.458249672981156	-0.162688554873729	5.92360198432439	0.395883704750299	0.139220421112162	10.2525327260195	0.696753507585078	0.102290898238932	11.3281578151368	0.9148129778538	-0.0124227614377995	8.71316597036948	0.995441546729566	0.0169046815947498	1.00231176322467	0.694720843540373	-0.207992626385749	6.39804541453984	0.653178858304724	-0.0853983158051078	1.46393970193595	0.00423434811135824	-0.298203277233137	56.1526699748887	0.75329858324139	-0.06292283563458	1.66209908718237	0.000153812362706512	-0.484394769631821	13.2771873292787	0.0105244884264419	-0.510617195718306	10.8575782477906	0.373457788650861	-0.233654340575899	3.62740674593497	5.38017011906665	0.022585	0.618090407407407	0.161869944727514
RGS1	5996	0.595152848740236	0.298680114162954	1.52885756772559	0.219787590800509	0.45027333712838	1.37360261129801	NA	-0.394232004199608	1.24031284758325	0.808813204105275	-0.0805875048434503	1.20370826361769	0.000679712436376912	0.842261182033965	6.86382800066993	0.253559443054992	-0.43332496477482	1.40475349826375	0.452751240831189	-0.295330527995613	1.21516109049611	0.0509803500571116	0.977011205157961	1.09361346827845	0.776548868687807	0.0727874494035059	2.85123383573289	0.456932736426705	0.6182251321942	1.13896884282014	0.70381829895044	0.200713242080399	1.11459726998079	0.0213177798308648	0.31765610957422	15.4833922418929	0.305946037129023	-0.799566597682039	1.04227925390188	0.64111784807132	-0.33368297378996	1.310990379206	0.020234922511371	-1.34105383052887	1.70561449789545	0.101228463946138	0.990179140040166	1.2625423798905	5.37318716517463	0.022659	0.618090407407407	-0.241838921500467
MRPS15	64960	0.00875731944138542	0.134044688674179	99.7891222628963	0.0025462663822787	0.200067533692952	70.0639174110129	0.103138337699952	0.102393034150984	75.7156834918471	0.307507963227814	0.0314375386180874	40.6176927857632	0.624722175799723	-0.0347321512768407	53.1832107447091	0.00879352620571646	0.0772901967335018	36.2813596369037	0.781707034704503	0.00821690846858369	40.2323526732493	0.605319132661373	-0.0165581412783824	38.4386003611415	0.0281586102141946	0.353518635458299	10.6216876711016	0.684605486540566	0.0466825394588171	40.9997989807478	0.0589249038103666	0.104484511585865	45.2376576853337	0.00233797312868102	0.0973828064113059	47.0030590925306	0.826438362680244	-0.0151404837054657	114.157146023006	0.258943360263331	0.101662129947036	65.9560443547228	0.0337262204932728	0.267833679734441	89.1388645264489	0.000331682936803119	0.383314977317283	46.2051343210466	5.37298668257827	0.022663	0.618090407407407	-0.107930479450697
CYP8B1	1582	0.489306092193782	-0.0951082220894794	14.6588810827408	0.101160754422672	-0.371739864583738	6.52454518276984	0.0499109150460357	-0.20298284463407	2052.94313405247	0.0989036956235254	-0.298303696678303	5.35852323918266	0.287320968143862	0.27016023020113	10.1102909582597	0.726007354370478	0.0542481198510041	8.8792264615136	0.708980916800435	-0.0456537400983622	5.87623347050641	0.733593838642822	0.0592158546746991	9.44383773698873	0.034378380925819	-0.695828523167344	1.20687546804344	0.151157528572807	0.581799907820412	1.68092885573426	0.28021311791398	0.157915808381381	91.8446506372962	0.0103580945705742	-0.606296293982341	3.68945347691142	0.0434274857367194	-0.977387338107555	12.5122947636252	0.0589771054980341	-0.389372399089268	12.9035511296167	0.443254974743268	0.122756910403284	18.0424851565636	0.0297820222938885	0.686342415742085	12.6137673486625	5.37221895574009	0.022672	0.618090407407407	0.181900445438669
MTX1	4580	0.756684360682696	0.019492613983813	13.1056387204052	0.00195914625916785	0.211545817233055	84.5452134607059	0.0701261747616197	0.0838122003645773	44.2253436472189	0.44222894645608	0.0331094121801554	19.8594245693778	0.450289160896179	-0.0637518693974369	28.0215656915103	0.845829604014266	0.00807182807899757	22.642168715946	0.857495729911083	-0.00737896549498508	20.0771953312686	0.570604259483606	0.0239454525679161	19.9529314298255	0.176620521566462	0.159397484274166	4.30195665626046	0.464472956731086	0.0778071707922953	22.3355305631184	0.810260314766193	0.0125042721109805	24.6156545149467	0.241199970463963	0.0470556834081001	35.7765128890876	0.0182828313039159	-0.164557341931002	9.09597105086836	0.000302108950191009	0.285224411716849	42.913424088528	0.192262102673158	0.176102212580118	70.9584618596278	0.00792786244547334	0.341336589733692	36.5734167304307	5.37095750618868	0.022683	0.618090407407407	-0.12298303648839
ZDHHC3	51304	0.930463267295816	-0.00626119432904561	36.1869946113217	0.000974525821425803	0.190487126928688	50.5393916030515	0.0375224693534185	0.0895024000229674	42.0942686981912	0.963319740409885	-0.00202312503634759	30.3052198943129	0.427177772436696	0.0559869082781317	52.4300270039883	0.517100050075013	0.0263183517855597	26.53763346556	0.405935126816132	-0.0498128855600167	22.6809803294552	0.855539786610393	-0.00816021686275654	23.6134484386509	0.131832078100451	0.164184932479359	20.7671704601291	0.700914576360497	0.0348810135947571	29.6963865437	0.562512440334467	0.0290475858189655	23.6888531060562	0.261322358654064	0.0547795375406459	65.0798646690379	0.500023880095688	0.0463018660881767	22.8282643551133	1.87532324502442e-06	0.251401865463231	40.3979474344914	0.0499802695251525	0.170001630979475	47.9542916532835	0.0219877240961944	0.175695397788935	59.4846975552289	5.37019093966924	0.022692	0.618090407407407	-0.0907532479555096
FABP1	2168	0.851900644453773	-0.326825181339203	1.21158816663562	0.598047855410442	0.403030382214774	2.9773749682707	0.7675048948003	-0.0832246052107069	146.658628764948	0.992226267714234	-0.0287965193334364	1.00292773937957	0.333204995628286	-0.613098976957598	1.24024690063649	0.964183173378349	0.133013659317579	1.0025300162671	0.941463602725241	-0.217518891766526	1.00549062109141	0.478427098377506	1.44196896917755	1.11078773759676	0.0859755995239396	-2.4170129268269	1.30138684149042	NA	NA	1	0.0576771754511696	-0.17947096391533	2232.1189024371	8.84032122974774e-06	-5.12464605168636	1.50328313838331	0.122327643998743	-1.53037090477914	2.22189211621894	0.36239553425805	-1.11385341547942	1.31106248270187	0.599265720013604	0.488351478583348	1.10610579888057	NA	2.21485963082492	1.03849609065732	5.36959517112124	0.022697	0.618090407407407	0.176888309020341
KIAA0947	23379	0.693340068650484	-0.0166512795146065	46.3864793364659	2.29303789758859e-05	-0.260986544180804	77.1769018466179	0.144047874363028	-0.0586934425679313	53.0110430401067	0.11820794967371	-0.0707024743917244	70.7357032995207	0.804271765321578	-0.012029841892856	88.7982809261624	0.0390442683993383	-0.0924782569657368	58.4987773046839	0.0937797440808963	-0.0706992154886405	84.5041873245195	0.0413067427880504	-0.0736989379280986	83.6315713132637	0.322043848725839	-0.11775969814647	6.84856021430968	0.232925714359787	-0.0844713052957323	43.1317327884687	0.462187134279163	-0.0292902202567837	27.9411422966037	0.0174303953981193	-0.0826772854105222	96.9559592983137	0.360060947083714	0.0437598928119477	41.1945052241788	0.424046163456014	-0.0549659786687637	83.6337651027535	0.033697963624442	-0.152821737254298	90.0607110611214	0.135187148704981	-0.10539962817465	51.5231172500861	5.36577768542774	0.022744	0.618090407407407	0.08258257212079
C2ORF47	NA	0.507359453481617	-0.0400036115439411	27.6398034715768	0.00213080444803678	0.202492858056957	70.9652130389625	0.00260329050953531	0.149253179853214	71.3592357135105	0.0454574459893369	0.0959678024277848	42.9775125838846	0.923878990976225	-0.00495023324823564	50.1494421865586	0.264330841908585	0.0491545379965061	40.120097980422	0.0250088026683576	0.0905081604328245	46.0967879887953	0.229536134823615	0.0536029526119893	39.3943708956759	0.142794460359922	0.205181413728295	7.52576666928205	0.82855433003496	-0.0178571499184816	48.8553602889223	0.511814763757494	-0.0450378263488398	69.0491395833735	0.000932608245245911	0.139650378540716	36.7215945165333	0.333443174808773	-0.0571142338155543	32.2581884844686	0.00710737107978828	0.239260270436326	59.55265575191	0.0337881421948911	0.251701246012743	77.3807410898822	0.432745564134427	0.0527938964300987	31.5605678693306	5.36412092720225	0.022764	0.618090407407407	-0.096175646734123
C6ORF47	NA	0.47451580982825	-0.0412660673173876	33.2027851638721	3.25333943682135e-06	0.296640470574278	91.2101907957846	0.461772860166735	0.0486545516183406	60.3917925100795	0.780443545328341	-0.0176968556664681	30.9143074247701	0.67107122299237	-0.033771814685402	56.2756238914306	0.546220132310439	0.0232176149536267	30.3062805468471	0.98698437118133	-0.000843419020713944	41.1259776084017	0.244277096522307	-0.0562914678805467	36.9492924069485	0.975507289571242	-0.00286562627378946	13.0071816706231	0.928358860487414	-0.00989882420621599	34.5358095247569	0.217534406348819	0.197560437086149	26.941467662875	0.802352659190523	0.0123098225881701	56.9910505962308	0.612003524674483	0.0376200185625232	29.3270113532252	0.00401710364517698	0.256205089663532	56.2078291133616	0.0539179910209825	0.271608210032747	40.0398842812093	0.0138791016503532	0.246027329582227	66.9198163383094	5.36231447103665	0.022777	0.618090407407407	-0.10400351094301
MBD6	114785	0.201569802261935	-0.146294425450288	9.87376056723631	0.00126517757547043	-0.269465780739326	59.5185560008201	0.108000332460572	-0.122752789632266	27.7762622094593	0.0117642885076499	-0.268141807968137	40.4618948572054	0.987559226523089	-0.00103458508202039	44.1982065438165	0.410330671494493	-0.0936273332277384	23.7871022609068	0.00143670031588517	-0.41415344751279	129.926461251727	0.111122859006698	-0.156888679966559	38.5968325292901	0.557342860870696	-0.115072298252808	11.2861374940567	0.716667830838389	0.0353254280236498	35.5337938959462	0.999910600595901	8.07978583645855e-06	18.8159999428582	0.177122180866676	-0.0957706653385983	66.1284428556901	0.701200003681022	-0.0231374420375959	10.7237365900397	0.237274542477732	-0.115733411690286	66.0181857169498	0.878270705226722	-0.0193223922324361	79.4098952720655	0.961927720936566	-0.0450890667268162	21.2092596871291	5.35847139133501	0.022825	0.618090407407407	0.161921753062078
ARL4D	379	0.889974707001113	-0.016337735000887	5.33101480600033	1.59225251342075e-06	0.671463845420131	17.8510669048224	0.166777611116063	0.16750039798054	9.70108147781042	0.735550211034934	-0.0379051190712999	5.86278074157952	0.219123474814671	0.165237853512615	56.0986651722442	0.345822964892406	-0.104988834065532	6.8642992223494	0.052847349636361	-0.279013715340483	2.70956284763834	0.0590951208097273	-0.224251138943053	7.68169553425624	0.957170021323713	-0.0111850152796767	2.12614072150976	0.461002234412668	0.150566117821534	3.95554145815914	0.132734405797361	0.200029873357878	4.55692802494382	0.259777867413012	0.198951796322545	7.62469480503614	0.504002581527108	-0.0812982248924469	5.08900884958572	4.28931226451341e-05	0.676446849828391	8.68982142129068	0.769048958919714	0.0629775463605512	10.3851546129768	0.0375979682842721	0.43445996870691	5.69169798982527	5.35774984942008	0.022836	0.618090407407407	-0.193259342670371
RPL5	6125	0.0244982419229101	0.143756438547646	475.642632602382	0.00714499180357355	0.208938591925415	1219.64039383602	0.0440544348058121	0.0786704284515627	694.410722122016	0.879720471484627	-0.00767517935434078	425.103629840632	0.869498636788806	0.0120923565687747	1592.75765663954	0.0877606964751004	0.0567231940831077	316.438947351439	0.0829220822634758	0.0698477914520555	1209.58560812615	0.197624524261542	0.0442778742133406	304.75020634301	0.505478958395883	0.107530292330391	217.531433395785	0.64137988453783	0.0549575935658449	1150.17719362178	0.554234485924115	0.0322374996383146	370.518760827907	0.0258248061136463	0.116627259632078	1286.55841309914	0.0791627707253284	0.110935029087391	544.240047593576	0.00327798409831736	0.152509041545557	2114.31359064791	0.272321589839427	0.104792900026394	627.224909973153	0.146297686504111	0.125203692420378	885.802191683332	5.35612931269445	0.022855	0.618090407407407	-0.0980907837221683
CRADD	8738	0.688827828045636	0.0240522725438206	14.1117487541188	0.0483644618087201	0.189004163799038	9.79663817114659	0.000206525739431893	0.225836300957841	19.7065523168507	0.442537170244688	0.0613359021900861	7.34338502603004	0.673873108251035	-0.0424546464333557	12.4630005862927	0.0865339970313508	-0.137699769065838	7.83710147880005	0.96489224077388	0.00272342844946363	8.58989458316249	0.337330528094161	-0.06453703802307	7.56880075572178	0.615857794212557	-0.0653763155554991	2.50462671050699	0.843687426131622	-0.02945006219343	8.88318823200875	6.13291393257214e-06	0.391062502891645	15.5081291788542	0.186051875484229	0.0898324203279027	7.73418337540361	0.033871540125527	0.170582156806318	10.2076029359916	0.183431090665889	0.154941465847604	12.0776814873355	0.23751661847826	0.137983175351141	10.552927757946	0.622597306088404	0.0696247367477693	12.8941633858467	5.35038075951498	0.022928	0.618090407407407	-0.103225061100522
LOXL2	4017	0.337449696688443	-0.108604299158141	14.0657275512557	0.793944911672289	0.0418486483828598	6.40984836180999	NA	-0.884474698418583	5.59165093842244	0.00641775694308111	-0.510252223560631	2.11165444331256	0.477849476846595	0.153874011330274	21.794725618179	0.263951128505611	-0.217658731524893	2.88372456679057	0.930556382571175	0.0129055362693582	4.76933567325746	0.343908906106281	0.166709104995955	2.15439049067921	0.926429275812556	0.103692112651903	1.01558433357136	0.824800604376346	0.0640028411148934	2.27538433159886	0.1027953158992	-0.246317042448556	8.2585602691189	0.918565999904016	0.0281949370672439	1.91430294821883	0.663986786232435	0.119301441099831	8.4130341106318	0.0027293014746142	0.555224177086146	104.900835640968	0.074648600804008	-0.35014129180389	10.7738493113523	0.409714850312988	-0.217324865752652	15.1996802563416	5.34987212838108	0.022936	0.618090407407407	-0.217879336762075
APOA5	116519	0.6538189322638	-0.269920954263252	1.05027091374049	0.605893722183687	-0.194402592701061	1.38228159039408	0.875893013678118	-0.0401947118668299	1.25313209702784	0.290508262199453	0.239583081485	1.52348005934554	0.628915177262674	0.132520906130698	1.29655084878734	0.779406408838771	-0.0759720421031919	1.29713212578202	0.120759741261607	0.371483306443261	1.44535609874329	0.308218142776027	-0.195181701930032	1.69987812704556	0.72638192120106	-0.262205472123065	1.04463215198115	0.340035397354652	-0.647889377509893	1.10550988169739	0.0482056772014067	-0.230496784557997	135.035442858239	0.275736128968935	-0.324698075746421	1.38344260690469	0.182258260795139	-0.886913868273219	1.06676330594317	0.979803761879271	-0.0114417855297449	1.23126574048979	0.531584495883058	-0.218399974554828	1.40049801679734	0.277731650990309	1.39531363626571	1.10734119976775	5.34165768714141	0.023024	0.618090407407407	0.208943298814438
NCEH1	57552	0.188923558101936	0.0984731042346089	69.0541791095226	7.55584831928762e-06	0.584917638635417	122.002457863551	0.0198975788252166	-0.189587646433618	55.5913380990178	0.0227840567776979	0.111580664796344	241.820844235909	0.0276284766375302	0.336900199528596	8.71765001584046	0.0107495969470066	0.0961065837607153	199.467132915431	0.566482182634065	-0.0274155857086176	120.762456901171	0.751271837641255	0.0152022702174508	168.929206707923	0.692558803383639	-0.0694460820747937	3.98538062468377	0.833364100092032	0.0635237898516738	23.9146238743395	0.533392735071937	0.0996079413400831	4.21284404351055	0.635935230158916	0.0374949362551891	69.2561577177739	0.447943151483889	0.0982648602462802	38.7225088243249	0.251373062334235	0.108144667065488	36.0191991315488	0.738011437793191	0.0526299235400687	13.6460351722543	0.340249176323746	-0.0831192362455171	39.9959720977603	5.33589576960693	0.023097	0.618090407407407	-0.103052348020454
ROCK2	9475	0.00488258343263053	-0.152128329668897	284.443781327882	3.39736600146388e-06	-0.248504152151921	182.340356303007	0.0196895752503875	-0.0954996243710397	76.3518181706477	0.812515819820909	0.00973866560941595	126.897118197783	0.678474292914684	0.0248424068050119	128.305014580849	0.348359587726044	-0.0652598734800888	188.534670570735	0.636023630697822	-0.0268396516150809	162.838497824052	0.44150740019768	-0.0247097028281249	203.934631293985	0.353567399270427	-0.125650389149961	7.80829564800013	0.307477742549546	-0.103879798307547	90.4760989383981	0.226582855184602	-0.0836704117277865	61.0301982052032	0.13859332731924	-0.0806373534934509	221.49904190247	0.481398337291468	0.0428406017034943	240.695477007074	0.150226916297406	-0.112729853043528	153.760783015242	0.00890297020464624	-0.249289346145531	78.6732725538518	0.00511906277818549	-0.356941366137982	109.389387945002	5.33459422560761	0.023117	0.618090407407407	0.0915818881742665
HNRNPD	3184	0.0214435333636424	0.0815693959563596	83.0052255058585	0.00506277640253968	0.0943740930839812	163.163538423845	0.00482322072838239	0.0873181735824813	143.076239156952	0.0728455222041698	0.0541370077139119	159.070592142964	0.858412493180539	-0.0107380916581667	213.050532366255	0.378706232997668	0.0247531594358354	132.879681307118	0.439106137461778	0.0192326894829533	186.919900448272	0.737917812314338	0.0106523558013105	171.301751852772	0.655439721185174	0.0342325599519702	25.8668160863509	0.374211545684207	0.080306806760873	117.10959992436	0.000674601568727107	0.137385815499062	76.4010139336304	0.0749360147870402	0.0675143074992753	270.827444775227	0.0184369888825142	0.0791921548513942	70.398881542376	0.23335975766119	0.0691536086329606	230.113346497842	0.0479370106339372	0.186109996073445	229.99201080072	0.000905666128860219	0.341700449732142	160.722433952681	5.33310550334414	0.023131	0.618090407407407	-0.0854502629107045
UBE2I	7329	0.0135519813002977	0.154398729223136	43.843399793858	0.00354633009442803	0.231225213080116	86.4845458700862	0.00676539278154039	0.198676118390628	102.718354422795	0.0584384914514288	0.108373033566949	121.260415165264	0.320119572120933	0.0684271918506976	132.125773291906	0.101022681486964	0.078574684405491	106.969950067911	0.489260886924888	0.0390977768903919	104.64563834751	0.387844031556069	0.0438167330154599	99.6539179740228	0.931736233805734	-0.00552767572431925	18.4512435818893	0.36786545662102	0.0792605030679505	44.1566753753761	0.0519240805849773	0.18177409492736	58.1868475541041	0.0041736385242803	0.144467308634015	128.110080088956	0.0229911705832066	0.157471213922925	44.0278909778579	0.0307981593538869	0.147876708167671	105.981665912223	0.642118034016663	0.0386401542566597	134.507530872128	0.122262133884857	0.216050727568788	112.949283984374	5.32900815151286	0.023176	0.618090407407407	-0.118351230883998
ABHD17A	81926	0.113446681091208	0.0981214222416777	38.3448528795409	0.00715200072763694	0.147011554795758	45.9335376953765	0.066630144123616	0.0852095911987935	58.3963903291616	0.507392139122022	-0.034287310146384	52.991367564267	0.0407558608789467	0.0852442200910506	51.3366046941068	0.334612249971795	0.0405184972692938	58.1912288593971	0.361215922313709	0.047932289513374	51.6959661208205	0.820132474273171	0.0101800403367854	62.7579762656955	0.658870922189245	0.0521364523515452	14.1436161865857	0.558417312414207	0.0591023602924238	25.2340182220617	0.0177493390077434	0.129369514042153	48.3455190939052	0.0678326911014909	0.0967296326848135	52.9591426456746	0.0384495321386908	0.0929742891683788	35.081114209064	0.00368970955545565	0.144067189208503	50.2182692166134	0.0870773464441808	0.282064828215071	90.081044319831	0.000670231354215264	0.474788011547258	56.1753049098897	5.3283678556806	0.023187	0.618090407407407	-0.125911329271633
SLC44A1	23446	0.524217129664509	-0.0354689283640374	34.5493950257766	1.4486482947992e-06	-0.289222496839189	130.882039410556	0.218170211574222	-0.0721057468423271	56.0529105044859	0.644346026304502	-0.0335790971376965	77.8238968182787	0.138683322251265	-0.0605311322982766	209.490441987068	0.164524943461919	-0.141477977780451	78.3427938432344	0.617028089231555	0.0300692282849566	43.9049252565265	0.156876346000828	0.139855926514325	54.721189958269	0.0475792961518814	-0.305462300623272	9.20540432188583	0.378119016072651	-0.131698810474631	48.7804810370935	0.800564282123741	-0.0174686107025553	51.0932710279682	0.212341903318806	-0.0740225669632593	80.880420829492	0.298991830619862	0.0865450494909136	35.2414771255705	0.164199200634956	-0.0993895103148234	113.826267118911	0.13128462770002	-0.276059452390994	35.2741375247221	0.0526461390842574	-0.500458272429614	141.086805648447	5.32238820597844	0.023253	0.618090407407407	0.13757613215986
RPS19	6223	0.0318322569980068	0.1449594798938	213.330083293297	0.00349247729119446	0.290029912751982	664.766269813732	0.247375289311015	0.0610615995751649	309.670769907991	0.749614799422583	-0.0157809400444467	213.231828921089	0.985314813477473	-0.00151455764108449	1187.33344815647	0.189977909748381	0.055935697994849	141.581994190542	0.0788739919830955	0.0544420926901101	415.439571557346	0.839230646252997	0.0071336867013021	164.643999902998	0.431720552322809	0.116541165563366	295.151941916786	0.558572637387271	0.0961075902305616	381.820184262225	0.120380976488931	0.102084557819294	155.47712539659	0.0924111335264741	0.137501116553262	1079.91999929823	0.805492662244484	0.0182192045652439	220.820656977407	0.00364191096771695	0.203684096871081	1564.3203867603	0.105509054381472	0.219597453490269	770.248867890337	0.023661843967724	0.266740448703114	461.637599609661	5.29953433908023	0.02351	0.618090407407407	-0.135880259875892
VSTM4	196740	0.504141499869884	-0.0780680995168323	7.15943814964359	0.69651853002368	-0.0389011963184955	20.1604547583436	0.00737013046068474	0.727000611132125	14.6237910104219	0.0816457782041512	-0.228915930774031	6.30275767408307	0.0969027521966141	0.279078434359069	5.42252188548056	0.535740206349862	-0.0574220942924912	4.56011005132242	0.433937690911827	0.079051206608425	12.6093925982549	0.543473426537227	0.0647518898192343	4.28168009908737	0.0126077419790378	-0.632833021682046	1.45182593170067	0.33571482708706	0.225046597778017	2.52690201682041	0.622997452593306	-0.0338233010461734	6.84493287280592	0.413168605822145	0.0714355274436709	15.992029542926	0.278352916971214	0.248503404052513	7.875287999328	5.0502244526233e-05	0.732923106020937	32.8746188591582	0.358280199324598	-0.147703920043229	7.42907160721258	0.100303970390645	0.401919989178838	11.7573569842747	5.29803936919055	0.023528	0.618090407407407	-0.250886927142067
KLF4	9314	0.958364333475214	0.0069129187964024	25.9548119888229	0.0203472095096281	0.258305441807907	13.7667327431202	0.294899415532262	-0.0651321763180264	14.1097561201024	0.0838933200514191	-0.217443683028079	9.06997969851533	0.019553215173138	0.308565841206827	409.985364441996	0.152574740768668	0.175420243390978	7.04875451107255	0.970332961300597	0.00446980297474826	10.798560695157	0.817683099588617	-0.0276211355298062	6.16409397842312	0.000629652650191725	0.979222482375733	3.29465739030292	0.743105484501457	-0.217817293785825	27.936983875259	0.0789573488103046	0.313944268262917	3.31982874364307	0.00901626573373496	0.403855979672538	49.5419085989392	0.88116444891047	0.0325067901153353	22.9284220059013	0.177928521668235	0.213629443538648	15.8549631426123	0.675420612411032	-0.0697592786199505	35.2287456888632	0.341198184785785	-0.115205307041454	48.8324868476246	5.29135001520665	0.023624	0.618090407407407	-0.20275520438174
ISCU	23479	0.497357529578042	0.0395011302013674	108.454754536186	0.000185550238138522	0.332101985109028	127.335832664171	0.0281065457148483	0.101792267835815	95.969239329847	0.808924058305828	0.00923109152688022	114.102330051949	0.946239263040861	0.00563709423102976	37.7823650223101	0.314324422777571	0.0261008815761415	98.398153255198	0.962192188911353	-0.00125489324965696	73.5022966354893	0.246612397383571	0.0451008737449203	59.0853437781331	0.620753014977902	0.0943601403943489	14.4465511290414	0.734228073886491	0.0397494112197585	48.0246385559842	0.326859875330883	0.0463660993658955	47.4706568313961	0.297295135854723	0.0482673046721102	67.2233812853057	0.967245190029364	-0.00224568143473768	96.2535346491083	5.79309665068674e-05	0.366250357536418	105.026795689869	0.0825140356030393	0.208994961145014	126.034526076809	0.0709256857463454	0.200132356088595	69.6961181639901	5.29068557096582	0.023631	0.618090407407407	-0.116390965065381
SRPRB	58477	0.0170510885167654	0.157106037356667	44.9948082453586	0.00050351436575524	0.183076848499555	191.556446909174	0.00027485240713854	0.119389318127296	120.780878500028	0.0980454640531743	0.0715127910670842	161.471612269971	0.445568656120285	-0.0494626739858036	85.330459589267	0.673898732169957	0.018284470867093	125.138083476775	0.0257812302662584	0.0899544480921825	181.82477961235	0.991159090675261	0.000410872090198878	99.7171731598389	0.824372774469577	0.0255572295120843	20.5102463517363	0.318776433390465	-0.128795631952812	164.915625751246	0.190354641905697	0.0747347306574884	86.4910033157119	0.709351369812231	0.0169439315733903	110.939208668966	0.0947376211712365	0.0789752948415331	42.3913321053091	0.0778037842353981	0.164932447714214	132.428174099236	0.0267854451517829	0.203681127784924	154.124632476446	0.190793385763333	0.153989574826382	91.2968321868602	5.28559892641247	0.023693	0.618090407407407	-0.0776433115271055
CRHR1	1394	0.233132300168432	-0.363207717483679	1.54761810579946	0.172723579074933	0.628818598450464	1.08020955536493	0.277281862703976	-0.276065243933553	3.690478045047	0.0112181801219402	-0.311500983692225	10.1388727064764	0.0232214080348952	-0.621549542919527	4.99433458420838	0.700486354338335	0.0610541869142501	21.5868796402863	0.677532381343227	-0.0396798686297201	103.201140487795	0.0112475815099361	-0.173229147655035	170.010170666027	0.698940587428036	0.430863781534966	1.0322562626169	0.892891437550935	-0.181117675336335	1.0667501350147	0.272799401212601	-0.47316117672622	1.13435352065756	0.461220143601077	-0.201024625350764	4.80457659401765	0.17112330207616	-0.481456336337397	1.98332548288431	0.32589091989891	0.409531254326945	2.26738202003604	0.0805332713273587	-0.436887387510967	1.89477160628737	0.393395122622617	-0.478899738201435	1.42863552880856	5.28440355726493	0.02371	0.618090407407407	0.12710481121761
TRAF2	7186	0.639568361338553	-0.0284977553452175	17.9252279378333	0.00198379338451286	0.17522651726531	22.1116449148276	0.462315269942469	0.0327293729181464	18.0606361330695	0.629246179817105	-0.0310242648603338	12.4303659584634	0.00789321832312132	0.110276471468369	31.6157045420076	0.949578741722025	0.00342525854327663	11.7938943217279	0.535465980805172	0.0473520723105005	20.3071375296174	0.968803297860918	0.00210537435344078	16.2472732214319	0.168776119916274	0.115392139129003	6.30356879307137	0.512940562087956	0.0698947556807709	14.8088344848516	0.379830154062336	0.0552324396612418	11.2214508152631	0.056880027033918	0.0847713625349704	52.003938382108	0.141729852327233	0.138789825661383	17.2340573100282	0.0156354015646669	0.154016485401927	32.9826458894544	0.229640818575446	0.154021839151626	46.2199020967922	0.00146574310191599	0.520915874066945	38.6188060745989	5.28011692710492	0.023762	0.618090407407407	-0.134069548079475
RAB11FIP1	80223	0.551180505213139	-0.072166085617001	3.29987308336745	0.0192084252578727	-0.223835028590359	9.86502441890602	0.190416768000753	-0.0657392408889701	33.7503835096028	0.198918316499727	-0.134904191294999	6.11704937853455	0.205899440711655	-0.111001758709455	60.2697113870447	0.708385695249968	-0.0424362832124828	4.11565481027279	0.214109144240056	-0.0824406992008559	17.0124458857051	0.624845513484022	-0.0383218777231556	6.50371088991765	0.307468977091964	-0.193815259327794	3.21241673389976	0.800633336721147	-0.0374739604333948	19.6192853580791	0.000332666123029959	-0.210229880571728	21.9157596580826	0.452474792473019	-0.053283840576202	12.4340832621203	0.593707082289454	-0.0667931981151013	2.4711069867919	0.0172793426918308	-0.276479541095952	16.7629154875059	0.054101170148553	-0.317747393711903	46.0571883606114	0.00513631392184489	-0.669040423038116	24.6764990941151	5.27638738639055	0.023799	0.618090407407407	0.19639527322344
PI4K2A	55361	0.00240191648411383	-0.158750147838986	14.7524638191614	0.343260297377496	-0.0508985410709693	24.8953343679127	0.771340629789699	-0.0128645534379507	29.1038927495152	0.682759960920924	0.0139541947491821	46.6279130156201	0.379873740739149	-0.069234591653929	39.933750676269	0.000732622067276811	-0.189600494916956	48.0873728576152	0.00158180595672113	-0.114290554339235	36.3726411767527	0.0336977270210003	-0.0742584488227584	49.9937220987676	0.176982134656609	-0.149621447033734	3.62222736298771	0.870820481929861	-0.0235242206119771	12.3069404870531	0.072595754450551	-0.136251889653154	16.7045441918479	0.0786336814555789	-0.0766131130131438	40.9311886287297	0.0177758764630154	-0.165170012529406	9.20891061905942	0.669118035299487	0.0339501126895824	39.4077344974501	0.0578828608737085	-0.32555671769837	43.1119080299209	0.0634521922789721	-0.437587755034656	20.7650911634701	5.26441192638991	0.023928	0.618090407407407	0.110613971128244
SNX5	27131	0.268431633731291	0.0377967738012868	55.4366701096237	0.00574368642872937	0.150794420718413	307.522202809078	0.000362009727881282	0.106802754856461	142.959889085381	0.785322495295683	-0.00699509171715929	127.677012260442	0.161423500060231	-0.0998224496433998	73.5919027717676	0.498744332543354	0.0212030733425116	98.8915268973645	0.00415639933563612	0.0586039686757718	123.77117858857	0.572548268787363	-0.0135877157217051	99.7081455751902	0.084005997523885	0.104149190147929	17.7372704452718	0.483056757092384	0.0583872588895276	95.1459108801525	0.520386419624612	-0.0236577222580002	98.9549152928453	0.547193063508728	-0.0430844667103185	463.234197808954	0.600843090940321	-0.029206337279928	41.6527782052816	4.55530089755062e-07	0.378059052345391	193.501201483962	0.25506404131294	0.0982359076925736	133.09527716847	0.99647447171888	0.000365313107193789	237.670107939691	5.25877347996674	0.023995	0.618090407407407	-0.057863280699598
CYP7A1	1581	0.427908319138295	0.163932411231715	3.15043361840216	0.617848400440559	-0.16651459810219	5.65577094300334	0.00146123195287057	-0.552491814408832	114.617930113506	0.837546352740988	-0.0909171209982432	1.54601924701623	0.840681395344238	0.058912164911869	5.65918715122726	0.917587479255063	-0.0220045012325634	1.44119340289273	0.826221441314159	-0.0556851192073683	1.59860955392437	0.93145645964261	-0.034061644269672	1.32809194738916	0.828082627197215	-0.162330745689433	1.04962229938607	0.501918486291465	0.329868571109321	2.34567714745645	0.980119861817134	-0.00448450802441508	137.46656787776	0.599208278818369	-0.260632062792774	1.21344191762893	0.0266840465306009	-0.828342438482329	2.33613304209497	0.781278497294565	-0.0750172264758891	5.36111202248875	0.955533142113711	-0.0221699689817448	1.57875066832249	0.982811311755964	0.00927645286439066	2.70130558193138	5.25806461710605	0.024007	0.618090407407407	0.229719894962684
DNHD1	144132	0.98129382277587	-0.00456176414250233	1.69684273205389	0.000368852594744284	-0.676399296479467	5.57935908221077	0.0129240946607669	-0.31925800550757	3.09582816189588	0.0935496595846119	-0.167238962551929	5.27938182935573	0.976205249262701	-0.00619036788385052	1.98422596626142	0.312107089637685	-0.116649473849699	3.28118243042532	0.0394587877050637	-0.191831837558348	5.82876441202473	0.909367561281726	-0.0135343394647399	4.27523169229747	0.308011028515052	-0.30197462945856	1.56748498210274	0.508507961760295	-0.164031986051699	2.2432302786603	0.685266021907805	0.0772509813194102	1.88784633168302	3.05792415346524e-05	-0.553257167629303	4.48046931470299	0.408969878989181	-0.163247812571951	1.53800850854099	0.170617841341092	-0.312032498376491	7.10790305890757	0.128745329302336	-0.318828230409692	27.3926054170151	0.06296330891792	0.787352236548371	1.76556760551164	5.25705541765794	0.024019	0.618090407407407	0.255818145417973
PMAIP1	5366	0.0370536954059792	0.269908127292882	15.6993635709362	2.98793287500354e-06	-0.702147520880793	28.7301375412728	0.853555994773794	-0.0401589435010141	2.52995371906854	0.673793667468643	-0.051868016929024	3.50606079565335	0.892811599237695	0.0169532949749324	4.53186163110486	0.524851937660233	0.108981226741367	2.57638778889889	0.680165031290599	0.04523652616717	4.71758622225719	0.618118073971722	0.07966776247924	2.08617071220504	0.707038664083733	0.065309974605899	3.36085696002302	0.636626568764714	0.123386449914671	1.86227749500273	0.649525902514455	0.110441436514191	1.728139817446	0.0805106677195644	0.148364740504735	21.2288848757026	0.165442918493827	0.24473346892032	6.64913360304999	0.171573738000058	-0.169371522240031	11.6721714108329	0.310705234538419	-0.244819969455243	12.2306269875782	0.000781836900041179	-0.939909827443797	10.1596359466576	5.25074450666144	0.024102	0.618090407407407	0.184476193905239
CHMP1A	5119	0.919535064601652	0.00520155612009984	70.0306713193382	8.71053311664742e-07	0.406088669231413	137.16285481565	0.212102876978636	0.0484067407728796	113.48292336591	0.851621633690652	-0.0081148718084115	92.6561610574419	0.419970422290203	-0.045657608270383	138.032472965235	0.427197052817803	-0.032822653223036	104.85826764348	0.382709169765924	-0.0433211150063876	111.594598895529	0.963311781580292	0.00193130819663544	92.8740394160533	0.975497728607913	-0.00226886753670875	24.6681017100089	0.279201059445583	0.0847227138994286	62.3062188052116	0.188813158225569	0.0645698817555774	84.156455832479	0.909222719033417	0.00441533903141389	117.94121073395	0.169026729753896	0.0851620885282016	97.6585433906898	3.96158810756417e-07	0.22748457611725	103.978254290426	0.0678968848409944	0.183604606268842	190.790805364648	0.232889665800403	0.0914133233144987	155.206452214264	5.2366838751822	0.024298	0.618090407407407	-0.0817561753217933
HS6ST2	90161	0.0150404528200359	0.544552285315066	2.11520261634862	0.810635920813589	-0.0386535876039762	48.1801304320804	0.0244731185819554	0.220671060608186	58.8919236734711	0.283336024800081	0.119405149127014	121.083110346072	0.2624150162932	0.16321403290631	6.38927232379006	0.106937520798203	0.155706307604115	66.854775245685	0.0841939491622455	0.127236951063004	178.688012624218	0.856661682393217	-0.0112186252551519	36.6058232418658	0.585218751387389	-0.681666753294929	1.01567791860476	0.519183639554492	-0.194616921408139	5.28608783127997	0.00432125430266417	0.38170449817648	90.6325914586534	0.607435250708373	0.0967957071994204	3.2278037342562	0.00488243420179302	-0.605896933265872	4.83982913905468	0.0110306582692372	0.787425649477314	101.101860946493	0.201923968303959	0.32796675191465	3.91685435029531	0.0003659182523772	1.09410546134035	2.61852094200935	5.22912328604995	0.024393	0.618090407407407	-0.238614891014216
PPARA	5465	0.0265134865798879	-0.232255914175371	15.7328030168522	0.397760190205419	-0.0849128408638812	4.24678616861949	0.779784603371845	0.0272461695676593	27.7620437747187	0.77003722107203	-0.024425505256296	4.32205894079192	0.880118543729515	0.0213181443291912	6.37621588049301	0.354094128961091	-0.103415174585989	2.8730845068794	0.909851570621219	0.0147113689186102	2.97543814223802	0.625064649027104	-0.049326949703506	3.43248744584714	0.37334071280282	-0.293142939793819	1.17944144421579	0.189912857306667	-0.26240470693609	3.45981125393442	0.000274231234354049	-0.273901783262495	27.4846451743386	0.00986772630579153	-0.239860506466775	3.71673798676941	0.402705540678437	-0.122631795607709	23.0219510068915	0.0195947269246128	-0.396907318062017	5.03942054824025	0.0731418253324762	-0.295861008795614	8.32218810250667	0.239777785496739	-0.247556548528501	4.31586719275731	5.22564803573358	0.024426	0.618090407407407	0.150267806176583
TENM4	26011	0.00171394393612183	-0.366109705750498	10.3954402168557	0.000445492583982542	-0.791216667019054	28.3695792035395	0.00744601635149455	-0.631472439330121	1.58632360317953	0.185120490840272	0.130824245209601	30.4144024333099	0.74303151792886	0.03856915062911	24.9388902508922	0.607712000416105	-0.0613619168701977	24.0267859950431	0.666897612283416	0.0564384923517274	7.0186626766201	0.526807137600623	0.0956976730619587	8.26593731140241	0.218319134505844	-0.777189935673103	1.07796297347837	0.861903185753934	-0.0740833410786785	1.38064674779801	0.0806640144667266	-0.561364294642634	1.25124873679707	0.677412012136182	-0.0657312436193264	3.61888293729269	0.64402880886739	-0.1107886752355	2.725136690766	0.000163281775316115	-0.507656760995632	23.3969171721178	0.247215873314051	-0.317399294934793	7.41623429906753	0.0949870967857166	-0.49725203515585	3.03710790035731	5.22184389138345	0.024469	0.618090407407407	0.22649441071753
RPL24	6152	0.043237367526564	0.132382696565644	222.489651179709	0.000852782589104386	0.314658745094668	437.421509960293	0.00596478193920914	0.125635949757509	290.98802494176	0.850133944676303	0.00652979731250287	164.818711719003	0.893666998404614	-0.00963797702149174	524.181413951969	0.272665746749135	0.036724708521822	122.163320427382	0.199711029048344	0.0411291669812469	331.979880420637	0.526412106499017	0.0214472971508185	136.589762418408	0.607157592145988	0.0834501838626905	70.6118794283692	0.429631981379878	0.109935963306659	284.833432080251	0.105833156609043	0.0880896533246625	175.555972991752	0.0192624700288302	0.128990394989087	421.777497096271	0.564942840039095	0.0363856379058266	229.110159763462	0.121367527027186	0.143107218924824	711.576904526486	0.014362566252962	0.282987907080005	279.19833544719	0.0222733937368524	0.26320120874918	262.502326383531	5.22112148711894	0.024479	0.618090407407407	-0.12561400900412
TMIE	259236	0.405193978450486	-0.119909238331011	2.50035368543524	0.940689868776528	0.0202525211153952	5.46088394086259	0.0371229360018238	-0.489096983893177	1.76104285339322	0.946191150446022	-0.00575064378396932	38.447293139175	0.668777910460561	0.0568251491582477	2.70889141053761	0.901301458265896	-0.0178572288522731	7.07515924589968	0.0145546703561157	-0.227499485319459	114.69398321246	0.679207618612879	-0.0706063251746993	3.06241677140416	0.0850509977821865	-0.483680895271689	1.90402330934763	0.148269915337053	0.648954377852507	1.45638661354505	0.873515302337367	-0.189355471051827	1.01191489464233	0.433004148481592	-0.190382464780383	1.69085811925124	0.0729658564930796	-0.341699724175427	2.23579542011274	0.0777038220411249	-0.635527854558772	2.34115356866453	0.745023831249809	-0.0494152438775824	2.88162652733192	0.37141480865936	0.201196742923977	5.13661253074488	5.2156486468406	0.024557	0.618090407407407	0.151275582118259
LRRC40	55631	0.879226053673457	0.0101695557638916	10.7894379890548	0.75791406868781	-0.0167038230627727	24.8947891427598	0.806653234575281	-0.0106419975842662	19.3567153447172	0.00596685061642653	0.149650766624898	21.9891636294631	0.921220291681598	-0.00535214097561784	21.8613346900613	0.951602148397135	0.0028750851631463	18.0313174748222	0.121149210947517	0.0817242387855302	23.7545574727167	0.244917324841196	0.0570674662207118	21.8643532909336	0.601463661850119	0.0736334279450287	2.16505109870098	0.365259766544332	-0.151297907788808	16.1785456238498	0.124235151889271	-0.0846133844416468	12.1251979369127	0.947922363297758	0.00315997960098303	22.1302640378898	0.313347287621936	-0.0722508174818884	6.03725732126617	8.4185718757283e-06	-0.647466770721447	74.3633128934262	0.0472397692948643	-0.278267072432766	51.4351431601163	0.0311424090362644	-0.416768173196253	17.2499377612311	5.21185273541871	0.02461	0.618090407407407	0.185126063383416
ABCA1	19	0.406194156933847	-0.0733683901346305	99.2605201018839	0.00843478285089884	-0.256899002182337	558.398028925665	0.670735690435218	-0.0304126984526123	49.8979674373704	0.251636904169954	0.10531335081072	127.835418062943	0.0629593571285274	-0.290252946529072	107.210321714477	0.11378925244022	0.14881228955816	84.5469890954567	0.548776879973076	0.0640251379323069	94.3857584955552	0.0146116410889948	0.190295308753565	154.46448432073	0.975256537582645	0.00428653887098998	8.14169799595613	0.363989038768664	-0.182002714769411	40.9277718769077	0.486318326672441	-0.0636612224145449	232.355901459759	0.0488685624381264	-0.18616351489349	304.824210281331	0.123463254641246	-0.140096705199234	62.3673563295689	0.0248857621812606	-0.351927370357733	263.751456206901	0.0315253348049839	-0.306563841959328	94.5587988127329	2.64893628545713e-05	-0.555033443813379	174.693260884021	5.2117260470412	0.024612	0.618090407407407	0.174294561796595
UBA1	7317	0.125710403889161	-0.0910452690670481	144.30130674492	0.00679820393375664	-0.110682802549397	276.46553189929	0.597688082798087	-0.0188033312030877	150.892684112754	0.585751181865755	-0.0245632619879141	247.258247281717	0.616371458711214	-0.0480585584973697	174.546842326667	0.0210106005905945	-0.0692909582662262	239.306223528615	0.0426288164194951	-0.0692746240703156	236.664162112385	0.0627421096283749	-0.0491964521474072	200.100251782539	0.587740322670459	0.0743914838581822	7.11878131873736	0.670636056966034	-0.0445953746840736	79.7295478465006	0.104430512697403	-0.062748356569688	94.9851191376927	0.315955874548573	-0.0371460947853665	159.668244463751	0.891985927350668	0.00606149180220937	127.941933133752	0.0207540966907194	0.117627061098714	197.242226529204	0.588222169336711	-0.0671900950857915	307.667439234316	0.000325626646548005	-0.337727891471426	530.01733688401	5.20839454458974	0.024666	0.618090407407407	0.0927792036463689
ATAD2	29028	0.792570788335719	0.0340633562237347	2.33320905158169	0.00793538260732762	-0.207729660915039	13.840510358629	0.00514854780695386	-0.333271722818947	4.83515874279474	0.955019915862599	0.00557961073330723	4.12783668343697	0.665539387270842	-0.0420076174935613	36.1137138877921	0.978141575028508	0.00293428347731555	3.60152209696341	0.543398618743174	-0.0476319359818201	7.89965691465245	0.949209640486733	-0.00851041506540028	3.58738054816683	0.534474146603388	0.120843485728492	1.88975661917512	0.687704974614748	0.0886857011605151	5.98853534661055	0.101085627066331	-0.186822154126748	3.95942875143415	0.490178683614613	-0.113004982013225	26.4064524595801	0.496908130316428	0.137786265471569	1.64581516043383	0.150401037054746	-0.206483378152671	25.9811291461105	0.00330270488058061	-0.359780887335197	61.8186240738022	0.464822757716057	-0.161738185846929	3.25994063984282	5.2055419781643	0.024702	0.618090407407407	0.179305077646466
CACNA1H	8912	0.604710462049641	-0.0568237304745958	5.1146787319933	0.114407296293478	-0.26980882854356	8.03553405208932	0.159261886410501	-0.211368584619375	3.14439032765233	0.812343555688858	-0.0275576121291048	35.0395903426657	0.640391666663444	0.114857901163613	5.75412464157814	0.304491084314493	-0.150199099375911	68.5979895857894	0.0559459616845789	-0.183807819694645	113.826710121605	0.00595174522654403	-0.25711023667113	6.06778240350401	0.791310744354994	-0.0840194528795563	1.40461674599678	0.537294204825319	0.202388003441099	2.11063455376994	0.0211016306492111	-0.628774767542065	16.3978055945467	0.00776881665858154	-0.366683535077089	4.82065151584969	0.529094397386454	-0.0796121661597297	6.01718986354754	0.00132475148808471	-0.42632676939833	13.7692198023762	0.00321683836833811	-0.444985659257287	36.8356816994683	0.0951384396634202	0.47430960586541	2.61883408024831	5.20327932725795	0.024724	0.618090407407407	0.210833034806604
RCHY1	25898	0.0011215519102483	0.160560093884056	17.7907495179661	8.20352765918503e-05	0.183347763976105	25.9108969330432	0.00129852965322992	0.120186238994764	28.3643362676064	0.432000586149175	0.0316922949484209	36.4164089147043	0.986573266700006	0.000764614821458529	29.3486283419263	0.135913815993316	0.0559539139422622	32.9370572501374	0.0862982106681711	0.0629280675161507	38.179251195992	0.0221785772970855	0.0842983212636719	36.3419128261958	0.429181628928079	-0.0700778654601687	5.88434373837336	0.737659916186933	0.0256133256904198	21.1400780954971	0.168992351396839	0.0700546195908643	17.7509975554748	0.164052489532377	0.0566771377651155	36.9446879988852	0.109167215873356	0.1018130053479	16.69211803195	0.261010247997216	0.0692182893848907	29.6941432516748	0.0437705127658403	0.195343444025253	43.9232424365442	0.949920407021648	0.00408288371581846	43.6404908971311	5.19838324625804	0.024795	0.618090407407407	-0.0769732338270355
ASCC3	10973	0.566512331530095	0.0353467559638938	23.8794821811686	9.21596586404009e-07	-0.190286242594689	51.4891522536108	0.233657912423699	-0.0523896266712751	41.3527973463253	0.933713394928028	0.00679161568048405	21.4521787478892	0.1157697658523	-0.0783094945114191	97.6221237045522	0.864138836527809	0.00933993262710061	17.2594422664359	0.34813310776613	0.0773942036817614	49.0492544553868	0.574288556522719	-0.0323798023553547	25.9890822965703	0.637400842811523	-0.0485620450637905	4.2032666755615	0.0827916162203406	-0.187186232733109	68.6631421368767	0.006296461709345	-0.150275887998928	38.8315407278176	0.762429301789114	-0.0159275757984825	58.3107159907359	0.674144507824229	-0.026931545418906	24.5904771878772	0.903652988649412	-0.0103459382801329	58.6876959147311	0.126624671737737	-0.212289906941265	64.4876723389164	0.0035437588486351	-0.351971369791925	68.9698745854692	5.18971925180386	0.024903	0.618090407407407	0.104302467919854
ASB6	140459	0.902735218620716	-0.00613939845284754	16.5003850281068	6.43568403212096e-05	0.236531322391609	36.7388045640363	0.525386220733785	0.0356661866827096	28.3942249644508	0.374617686900923	-0.0611955826474415	30.0122922051013	0.69565931940599	0.0278012003525163	37.0614279136094	0.599594050965208	0.0288049559728003	31.9721478323318	0.894057014659458	0.00947180499212983	26.6812315151815	0.705579554736264	0.0238780925236477	28.9710654119754	0.396631160984337	0.1020711409684	8.02226601418011	0.10881965727	0.209367617110449	19.4960245316795	0.0475334567772409	0.128987530941066	16.3802351471913	0.0309900684625903	0.1249496789251	29.9066014205874	0.145477787539924	0.0955427541038986	18.8581395028745	0.000301237724180861	0.207102075584946	31.6881707329323	0.0800133431678133	0.211207959093072	38.8720189891037	0.0134177569856635	0.274383388559171	32.7176781695758	5.18902081390434	0.024913	0.618090407407407	-0.108640971038098
GIF	2694	0.0956821817339292	-0.906255735924817	1.05797683652223	0.761192731458328	0.097611875473522	1.28326536824543	0.858907519747404	0.0545237806917094	1.20491157608044	0.00948365429769861	-0.407060295917682	1.74707332548838	0.744778058449453	0.103438730128797	1.19356618526321	0.0880884462072534	0.372358258328616	1.41726756318733	0.310083192992284	0.228059972826391	1.34325074707027	0.545219913378837	-0.0841997572048281	2.10161517806186	0.645367423964664	-0.214877521705667	1.12167214926918	0.645876575506616	0.350758903012789	40.3566166254123	0.874876936923031	0.065654243137955	1.11061847362888	0.0587799119667939	-0.531131255121711	1.41468292788435	0.0228779364013031	1.00252106300698	1.09369525386562	0.437902830140777	-0.377509421268544	1.38931678880696	0.508030628875866	0.290426605876488	1.41835910190798	0.043065975516488	-0.518354208055113	299.670296314988	5.18900478435441	0.024913	0.618090407407407	0.395108309116649
RPLP1	6176	0.0200877933243574	0.152804896531755	394.199186824041	0.0024009127979674	0.339505139730301	1013.94880953932	0.0366611230471979	0.108653353809946	559.947232763287	0.718984467898859	-0.0181805152556412	322.185805854663	0.632631282189792	0.0381467288692064	1423.60230968704	0.275396341484979	0.0538511304642456	276.525312605624	0.114490117561924	0.0632642711440757	721.377489957748	0.579677458528039	0.0189453816005821	239.632710398332	0.165029977737251	0.282106692066678	1219.71046578506	0.138281333263374	0.272518695482066	785.095060272592	0.0921479725037144	0.112319227162489	236.771978924288	0.0251963604005081	0.160919807032074	1532.33541748919	0.386786334762052	0.052550730087821	545.25692890193	0.0746565771024905	0.187328333341027	1705.4377322809	0.0488888724080431	0.302383725479097	760.560764506567	0.0214529158651746	0.327300413447218	893.293490962626	5.18302902070325	0.024997	0.618090407407407	-0.180566953556561
CMYA5	202333	0.692779747023638	-0.0266271030350662	2359.64927918194	0.367014749669805	0.145363208043579	6.92137538499162	0.130780009542838	-0.227760493300866	2.99919456711982	0.295628025400385	0.132474377598635	23.6217557017527	0.62897750979539	0.289058656876952	239.760281667986	0.322539635310249	0.102897186978297	26.1178237625195	0.83158906501448	-0.0334309550891583	16.3271695114044	0.303373787144448	0.0989203978076819	12.4407239302518	0.190409379979488	0.716022072180741	1.23001121828619	0.342147060823968	0.194355875820453	4.577693786582	0.412478664846149	-0.147510773668381	12.2013964163731	0.423022197463161	0.127321926602764	3.54306655309601	0.0142813763569884	0.194494378031449	4683.42238029482	0.06664377144941	0.241198324362011	36.717148794485	0.099897252923674	-0.320714503476932	6.35551309737309	0.217707090710382	0.401396748124434	27.9037542654945	5.18276671210267	0.025	0.618090407407407	-0.126294843676594
ELK3	2004	0.191690115449059	0.0863882672458162	79.2213449988856	0.528279072260086	0.0444295153981593	39.6786868050215	0.519838229641564	-0.0535438276363142	46.7750592812054	0.677463290156066	-0.0297459617970022	20.0730179042565	0.00977286134627435	0.199960029255889	63.0173186874134	0.333386204914215	0.0775720964494736	14.9036805294184	0.0199024612373078	0.14498053615188	69.3236602213776	0.233246545072261	0.071765327476795	26.9623196658343	0.859225545272187	0.0117279572295212	19.2914622808602	0.724623696643485	0.0366356338467434	25.8952720956307	0.441863670621094	0.0584508670797219	24.1788905579561	0.00852064391736798	0.104382129921413	212.693145384296	0.923635796041798	-0.00988939132452398	44.703855465318	0.00198765216358918	0.257740406523535	121.046488158565	0.524080288613339	0.105111582320672	15.1976029887078	0.924513448772365	-0.0140916628188483	153.27998393841	5.17980526057563	0.025049	0.618090407407407	-0.088329777054689
LSM7	51690	0.778299326335459	0.0214851115457498	9.01413342290773	8.56178084581187e-05	0.282177981292368	14.0551258366639	0.00361019370916588	0.184935312963314	10.9023541014472	0.157437824055893	-0.0734362481887678	10.5642142314055	0.407090728307051	-0.0891671500921071	13.0710499708195	0.0592700352950489	0.105057047174485	10.176611011845	0.400788692077563	0.0450204149273228	11.3637308428669	0.984292616924008	0.00136451201736312	8.67224199635972	0.0696332235016154	0.319046671963996	3.00051190456967	0.917023081973479	0.0143600321149482	6.52154753595734	0.277941930816352	0.0689666822725089	6.40410382071821	0.143769497539095	0.0878690117455234	12.7621965198596	0.536882603042014	0.0451600804802638	5.36711503654225	0.00282422110413999	0.324879636868871	17.4504509276214	0.143123898986497	0.2583278256482	21.7060526127419	0.0112054252872599	0.461935787556502	12.7016009342395	5.17731765203898	0.02508	0.618090407407407	-0.14866200210728
TALDO1	6888	0.0892378684396459	-0.125459989082923	149.415242454049	0.000657897290049548	0.203746660745131	264.709032736926	0.027503114912277	0.100295042534828	232.993990385843	0.197676535320374	0.0451271743383437	104.237294967244	0.311818121474542	-0.0623392596383309	222.523840247575	0.119925994476264	0.0443365612366822	95.6722300904477	0.217633165723023	0.0487635871312331	161.033032156778	0.885922250651762	0.0040531175145564	93.8723793771237	0.245919497874302	0.175275069532731	71.6867116208407	0.786737801840108	0.0287053239135647	132.531972509035	0.919328455825031	0.00671752235888843	191.788958657503	0.0817324159252478	0.0894423089536418	290.360225107099	0.749644520631152	-0.0172326202587258	84.8875697591476	0.000520666859685957	0.356717935727045	280.504635876036	0.0318813750387473	0.282735076198066	251.823591028928	0.0328266815226435	0.275917238667865	214.929997158435	5.17699120227483	0.025087	0.618090407407407	-0.11769076919108
KLHL30	377007	0.965867563056553	-0.00423490899210046	20.9348983005981	0.795734334079888	-0.0841623563304516	1.87324583637544	0.713332698533491	0.194167753159726	1.07076248794002	0.345615361780281	-0.154366658863533	2.84445464974907	0.962932090191607	0.0313721243114757	5.62038696307664	0.111975139636001	0.362986990071408	2.56324835750823	0.314850045498459	-0.146368165006614	4.09942541280069	0.96158502265756	-0.0159100817572413	1.19071930139248	0.817425609447623	0.655792534906947	1.00597962131956	0.938305263036099	-0.271343531988821	1.00973659300978	0.667159279249799	0.105089276494958	1.3982389260994	0.486153253678613	-0.702984535676717	1.02163299051619	0.0151806113817457	0.310318839276425	81.4584296537481	0.810559104613166	-0.118096263777845	1.42032101165886	0.854011192608196	0.0869649868960882	3.66062669744046	0.0559267462406928	2.64572324653433	1.13247824189705	5.16783333644562	0.025218	0.618090407407407	-0.21352004638154
SMIM7	79086	0.0961587778571625	0.100805463296068	38.083293037218	0.00036587538007664	0.275203251772799	68.5008610683546	0.00709831106402464	0.136804220488494	45.8416696564007	0.68541035346622	-0.0178522239303226	41.3974535632061	0.872397892924696	-0.0107164665686742	86.9015143314202	0.136828767415072	0.0553024402073832	36.64602198558	0.444009685736845	-0.0288790768802398	58.459091648011	0.215853033191975	0.0500074450355308	40.4833892591059	0.551544203054144	0.0566938485460771	26.3814737943772	0.854281359650631	0.0183779629012184	61.2885091616537	0.526682138074328	0.0340300669088056	27.8440131835789	0.0244500439064151	0.0884739493779418	87.9084160675908	0.119316913681391	0.094187620089998	43.779728429747	0.00516370875323729	0.22095347370501	69.8542889059493	0.0103319140488388	0.326768593752888	61.9069226966039	0.056593810978999	0.204113087474939	80.6476058843039	5.16736970520764	0.025223	0.618090407407407	-0.111025826665302
NID2	22795	0.122334420952979	0.0877870640137308	60.4109947982758	0.0101058393204475	0.126449397785605	63.4507713007005	0.182843480999701	0.119347902634965	75.0576757365934	0.709904179521653	-0.0292245735617631	25.4409627136412	0.0290005601730506	0.151589230912173	85.3384705671233	0.795555806496238	-0.0151560658136663	22.4128109952409	0.398314666916406	0.0447025632993773	43.9612264618751	0.881756159306506	-0.00758795711243516	28.1503722710254	0.844295029359211	0.0240540457086652	9.62466737759202	0.494711274231867	0.0659678580468322	51.6402038493468	0.00295827792918363	0.210035461637212	24.4322981338139	0.265654881435933	-0.108207917017396	172.911524409694	0.0601655067737313	0.128655559541959	44.730663705723	0.00603316657867053	0.358964719458348	458.172981530991	0.0218344711402904	0.303480612209386	105.996853397503	0.0954482967644465	-0.328709395010212	82.9758434404045	5.16700345785658	0.025225	0.618090407407407	-0.148419080512157
CDCA5	113130	0.0365123516899183	-0.738922002193634	1.1574223880971	0.869954796229782	0.029014535632371	1.86659785176998	0.091688252680926	-0.503285706318961	1.49553968747586	0.382998755102767	-0.225486336041407	1.37339740431368	0.524402110246656	-0.0867255014216308	7.80359971565787	0.267075492332123	-0.208631832429516	1.51011185126221	0.674395798013237	-0.106348062869985	1.42702284986881	0.845727062826702	0.0367397694271862	1.92497792399221	0.830645170698085	0.0867742050616561	1.11273805561167	0.879195514599552	-0.0615000850960794	1.55948849616395	0.272006910438077	-0.225834861513913	1.3513298166432	0.745852819378296	-0.0610794642518241	7.55239782136221	0.190987712989469	-0.392705188167726	1.18957951982983	0.00020292998840925	-0.72703286019528	12.2841134323807	0.120482455728066	-0.156161177907837	23.1568244556999	0.460937526126546	-0.251862030692931	1.46629633531746	5.16651941347797	0.025229	0.618090407407407	0.250408821873904
L3MBTL2	83746	0.0020347744662681	-0.20944293263127	24.9287504348931	0.029327145265211	-0.171289034658123	32.275076997917	0.267507127528633	-0.0505526325956188	31.2887559452966	0.194826073878089	-0.0572414791670638	56.0647403996215	0.02282142151531	-0.155568882932908	34.3109474699698	0.0286143746161315	-0.114805468431962	61.5689879426336	0.448572912062375	-0.0478326336853294	49.7667487605362	0.0941520568362414	-0.0795964766442726	46.6587484250453	0.386339764722103	-0.101620306071047	4.41004295373259	0.175426342774686	-0.154645817927718	24.4853174932078	0.213856725539305	-0.0731517372910679	19.9184551661506	0.0267499261868541	-0.123862766331162	47.6688582650686	0.858807606415633	0.0161115490633164	28.1745008776946	0.600425713923162	0.0594084057169504	45.8729939684709	0.00459578583294998	-0.437279505702056	63.5463139031906	0.0644489438979852	-0.306236431671226	39.2841090709283	5.15296855823137	0.025419	0.618090407407407	0.134828849389583
ZNRF3	84133	0.621131038117252	0.0369853211753164	6.9098175635551	0.0484498659072946	-0.175199214760525	28.1352721716357	0.232152421368511	-0.0558746198533612	47.9790557709388	0.870316663088914	-0.00819234420408501	23.627112384635	0.954108566671221	-0.0036125213506428	41.5279014701442	0.0012610271874356	-0.195272773884614	32.4113469740136	0.334633743747122	-0.0503963096110705	23.5778776588377	0.273385664739903	-0.0582752345938687	16.5512909152795	0.125805346802368	-0.322007870421655	1.77759013715277	0.292136032500991	-0.148577649263878	26.8004639650801	0.706463639263138	-0.0356100150896042	21.6510235536112	0.0764743967440852	-0.0953730209917221	11.023283260651	0.886474241582592	-0.0128484453571825	7.70134727833497	6.31371827984216e-05	-0.375927020472725	41.0941305552355	0.04598553260008	-0.274422350770023	55.9954430001712	0.400128266635431	-0.211932464717165	41.6887943223463	5.14546350276696	0.025513	0.618090407407407	0.14542022641012
ENTPD8	377841	0.483036627086855	-0.186239743783633	1.31884790641881	0.840971012165148	0.0964259271070163	1.20537439203139	0.390596969043576	-0.118733087787663	52.1452152980523	0.253056677194108	-0.270736131097181	1.5375934196696	0.372151772612058	-0.221957356866494	1.7146392380436	0.564052764126583	0.147353651732419	1.41129853349586	0.978586536408717	-0.00494261258525005	2.97698474770319	0.0627027902193044	0.629160791662462	1.23531615514422	0.72570866831442	-0.602103985399904	1.01598624132782	0.466804951786761	0.542384387801062	11.3294941603129	0.00234398523640132	0.380322273474633	80.7504042222029	0.325442538782174	-0.587294666861279	1.06670315683985	0.0805405058073105	-0.716807564602345	2.76561966423923	0.014839457502321	-1.98175827604786	1.24636056236871	0.813325178666914	-0.0886568101350732	2.2226021445535	0.749806661060968	-0.13545310570133	4.30178186380751	5.14487726593828	0.02552	0.618090407407407	-0.14406808706772
MRPL32	64983	0.288926729640903	0.0556819425869459	56.1079989901483	0.00847812794458298	0.187903731202721	69.480147360702	0.0582797113139857	0.0822885595264464	38.3540256168992	0.206573158572097	0.0521011733987136	27.373214748906	0.509775580604789	-0.0410752918101156	35.2888797380643	0.118150186407574	0.061659657196435	26.7582544497772	0.183974751561045	0.0441710413630859	36.3461291456968	0.29467730171231	0.0457618696471422	21.9622176024515	0.883612166472194	0.0151361694113151	4.63072497937523	0.1255161731035	0.147900372711287	22.1959791432247	0.751524170010933	0.0201022016646117	27.4563725411933	0.0379387344092399	0.0856185833135765	28.5325033068141	0.708237066152958	-0.0251268753941837	23.4627132024637	8.2801641942221e-05	0.32834101122342	56.6165253759135	0.141185328205493	0.162647244787139	51.0282768257091	0.811856666340943	-0.02075839711597	34.2015243856719	5.14360091421875	0.025535	0.618090407407407	-0.0991617338289653
SERPINA5	5104	NA	-1.61687993268775	1.04361713765452	6.65593794981387e-07	1.36621640239211	283.174649518358	0.488755354463808	0.392521378979129	1.07471815534339	0.78998754668997	0.171484536562917	1.10401616973923	0.300186229587416	-0.455028462712181	1.7825885860285	0.979828336139318	0.0227500505565736	1.03302160085058	0.908414743344278	0.114318928862019	1.01769511683219	0.678739194569238	-0.321276808198729	1.03901143725278	0.87937036995418	0.204927637496816	1.00834000114875	NA	2.44991985679208	3.26609483237107	0.408575706814206	0.312969235825965	1.12077081505563	0.358027169991299	0.414929744703942	2.67657487991466	0.174802011721617	-0.866215462652124	1.05353488843666	0.581849240818897	0.241843160378673	205.672116019454	0.509494150571615	0.0980447499150916	1492.33710394062	0.615141949140554	-0.133030752087246	6.46561682418388	5.14125905157452	0.025566	0.618090407407407	-0.293659859267579
MAST4	375449	0.00116967886923127	-0.277479884891521	66.8309159145197	0.000848594202010132	-0.344836690211324	60.7280155911277	0.000416685599739827	-0.253023400103739	50.4204077459997	0.695922619928208	0.031580327875495	113.612996337359	0.659829944041104	0.0313698926274802	88.2308089577901	0.670779359016667	-0.0339544444683194	66.9066969525347	0.269792699521765	-0.0870009828528683	105.110891669679	0.411566008581428	-0.0453642743115945	35.2870200637676	0.0552565116297596	-0.519139694415625	1.3590037571242	0.431628644113056	-0.137674785298898	52.6181406593439	0.0918908417177488	-0.145884299255684	21.084512306032	0.00470479659611857	-0.217451230357123	19.3444649840887	0.428459031968365	0.108373792009481	56.7406949089692	0.010595633564656	-0.347939518031278	99.0366936977413	0.0282399134989021	-0.584346636818166	53.5156925662207	0.0106714812185964	-0.413618962017998	52.292366805469	5.13968237163409	0.025587	0.618090407407407	0.164716257689459
TIMM17A	10440	0.288894023909797	0.0602743869439113	136.606219008306	2.46662006967279e-05	0.350508018881177	131.820165956085	0.0519116922367221	0.073598907185162	62.6901744958977	0.303153723138874	0.0360101782793138	70.3060577878595	0.338258044389726	-0.0948004134698062	52.3375045811975	0.383232951494517	-0.0442002929045155	90.3858466690587	0.320560781370956	0.0397060877514599	85.5847391425581	0.608573194458098	-0.0175869216996033	60.8667295910432	0.884958707836296	0.0132255865546287	9.00883406098615	0.719984706570077	0.0747038170842546	65.1335961637071	0.17488038638244	0.0910729457900077	26.5174759239169	0.010459048547259	0.12272532038921	67.051453072945	0.870304787075163	0.00938878538860325	86.3444670227316	8.45598213430532e-05	0.42988761737872	61.330219520519	0.0297733882880643	0.14894393390249	66.982036544273	0.583988872350024	-0.0484141043073456	65.6122978345389	5.1346187613338	0.025672	0.618090407407407	-0.0918331716999206
PARL	55486	0.179346908956188	0.113868842400855	38.1009789017904	0.0282650269551069	0.253195598361956	98.9114655975002	0.01794213891989	0.171910104504059	39.9149141946903	0.62038346883002	-0.0304062326782493	38.8155394107159	0.0344319376987327	0.218993098984155	53.7933957421149	0.939261451688657	0.00509696007285551	34.0062677458859	0.890668125952224	-0.0131227749376603	49.4211634909618	0.570494489361189	-0.0349527056485412	43.795868409392	0.0222315860390997	0.220963247703682	7.98970472609743	0.337605907680045	0.148005074093388	27.6398670703858	0.00270976534960375	0.242579260559439	23.0603812563096	0.222612050303005	0.0830599544663483	47.2724675662882	0.00995329703768012	0.233135254374009	32.2974249622661	0.00906367195649891	0.386750379533333	69.8729353087927	0.0303699709681426	0.289965652298908	55.3304138015558	0.0365064401110712	0.230471513382873	56.3911438784111	5.13106195030346	0.025724	0.618090407407407	-0.172768904931194
EMP3	2014	0.224995107259868	0.124174729318994	6.99973849499874	0.0911770003172955	0.216291004947395	13.2756928250912	0.150191007160449	-0.272889496590252	4.74112447983405	0.0495901832300728	-0.225994787132879	4.40770978747614	0.50006034903074	0.0876639519814099	18.7346626867557	0.728683322415675	-0.041228231189302	3.04025507892211	0.124671049833552	-0.2356534967036	21.4153275373745	0.95233759824035	0.00717819497970878	3.35700348581755	0.0667844819066791	0.291405265117901	70.3221733179959	0.63650240711728	-0.102131261561069	4.05890756739302	0.109141687544099	0.367846285981294	2.86097059585097	0.0136613277365565	0.355699221198942	91.7288382033147	0.806713394710777	-0.0427487858267365	5.81697520546613	0.0265190297430593	0.276594061941639	19.1863710745215	0.208400038258542	0.21661011829337	7.24178932873865	0.00115283895267256	0.90595764935918	13.1215253608352	5.1307713686784	0.025728	0.618090407407407	-0.241871656416256
NUBP1	4682	0.0430494570288091	0.160989447694995	23.7644087789171	0.00847730461795158	0.187956429632408	41.4595449757209	0.0235001388635222	0.156945795891048	27.7295605376468	0.371367560170588	0.0631052368425326	12.0250269951592	0.398825488169276	0.0845190139001281	29.3928454440934	0.780023241096583	-0.0183486873551594	10.2950480475844	0.0224144370694044	0.174595922985308	17.7899016347185	0.314519490756912	0.0774260365989507	13.8223376739439	0.48202723317608	0.103244302319729	10.4485431775463	0.365446798309407	0.0633414343685762	39.6378402797921	0.00178587532012949	0.237066128381152	17.2183712396794	0.020524582625779	0.126287384740356	35.6560148696233	0.567854996715589	0.0727676752106285	29.5169492429306	0.0857791982124181	0.207020357088364	35.2742872652926	0.0483769892276971	0.260020677768616	36.3469368167387	0.962005952086902	-0.0450405110940695	11.2409863301951	5.12994678464836	0.025741	0.618090407407407	-0.13730244671078
SCT	6343	0.321853140302183	-0.976229642285133	1.09910536877453	0.346115858296259	-0.392810854436294	2.4468435009859	0.128476949369584	0.620617559393386	1.15832663583782	0.947049975513197	-0.19298766387281	1.00805215568405	0.986761330221963	0.0491524675365644	1.00292892225785	0.99489611568184	0.0120157296557492	1.01287448570693	0.120164449141619	-1.02710403244279	1.03886328675529	0.963731590798654	0.0772416025152244	1.00988578357448	0.970607660654898	-0.109023354068467	1.00113368355176	0.938305263036099	-0.271343531988821	1.00987646129587	0.639074262761025	-0.373271218910439	1.02305701331254	0.160767464952909	-0.673414292210495	2.12327506330857	0.868432637966401	-0.489522042236502	1.00358606203697	0.0979773545867878	-1.30321183953711	1.2337349017211	0.988857264050009	0.0205256203372979	1.01782664933051	0.00716246565172326	1.12585330606919	24.3258978318321	5.12985108460552	0.025742	0.618090407407407	-0.486341952485908
MYOM1	8736	0.00631064765438012	-0.15691257289454	1018.11247506301	0.631964465554355	-0.0507437811943116	23.8535508002035	0.43656526491978	0.0664797957697019	55.982802584917	0.471430605241158	-0.0609518732776904	18.0797666546847	0.875744657864928	-0.0705836310450068	65.8388707462004	0.75000145162024	0.0326233402240014	11.3864372255581	0.0459021554957109	-0.172968742846273	45.0125310373021	0.195347995112658	-0.152985141700805	11.1464733574299	0.913259910069825	0.0209356003211806	2.76409535898209	0.414350221214806	-0.153869014323774	15.2820685446736	0.0913219826459547	-0.251228726454071	21.3828029659824	0.733699523612998	-0.0317099543043738	14.3692485788554	0.65301838380487	-0.0436761371903432	804.992869454379	0.0227103802815409	0.361775543857057	33.4303286425378	0.465453298820149	-0.0678148731297868	20.7347588466231	0.0625000576924305	0.466484755515352	9.98604663051941	5.12926346215286	0.025753	0.618090407407407	0.0920870190607551
TRIM71	131405	0.599788457604326	0.157155622354602	1.23189998476769	0.13859616676554	-0.266431113474088	2.27907627278059	0.0407220581637873	-1.16535231073112	1.05821509258014	0.00660696614305131	0.281503635099902	3.3507534838284	0.97134003547439	-0.010197722416183	1.55811744538139	0.767800560203571	0.0394528524449226	3.43518647172305	0.0349879043612474	0.338946105875301	6.63278296482627	0.730561390450713	0.0554396605781548	4.75588908515976	0.973570221969053	-0.0980302445865514	1.00145194756028	0.481095001619114	0.46771804041574	1.5998662191961	0.764729278510176	-0.143112682737469	1.09224141609809	0.662566787460984	0.136425669011223	1.20216592291654	0.885556013950594	0.0582144354863019	1.18507502056073	7.92442951798553e-10	-1.34455703819431	7.27512388256405	0.123728465514541	-0.256478140715227	37.2025509652881	0.941624927242602	-0.0552238982094176	1.11366615966957	5.12341728655179	0.025854	0.618090407407407	0.220210255502177
TNS3	64759	0.0064448374116256	-0.217112083508284	33.2971436183285	0.00210976587763811	-0.265572121471878	113.529370532928	0.0405981153079825	-0.12282015285463	102.880330891092	0.408184650215681	-0.0582468057203087	48.3175485572277	0.675395544444483	0.0457529948365121	30.0689944706698	0.148523552405175	-0.0983721744938109	35.519473615979	0.164046212951357	-0.116630791115815	66.7679178749262	0.707768204504471	0.0396222582327735	17.5058074915799	0.857818908789761	0.0306346156686337	2.00707238670363	0.391593966032068	0.12256072988492	49.9170493125663	0.195619091577246	-0.0796271623044144	55.4943035721464	0.0201317826446634	-0.151081290222664	182.226941762259	0.603636381953741	0.055803392076495	15.6249043455548	0.283889955808374	0.0959365484195562	44.4187011566833	0.195552438277357	-0.246163832874982	26.6629009538528	0.157852074504401	-0.307727571623074	47.969830776111	5.12333998372681	0.025854	0.618090407407407	0.119242029724144
SLC4A9	83697	0.122479143202689	-0.248174647922682	3.21705641800934	NA	-1.68401421743275	1.97356636325031	0.0200384578341813	-0.268609643417996	571.269495604506	0.321608164635166	0.160941973934356	7.84817800317017	0.790241390973595	0.0386091294735866	16.0745412271345	0.62330820955406	0.107791589933869	3.98620832159835	0.882065888998425	-0.0292925136247289	1.53998493841407	0.69614341076363	0.0372093531795231	11.085707655987	0.878789273823211	-0.451209126693257	1.00439198614665	0.255462080426644	-0.525331349232837	3.25854055381677	0.642795628914225	-0.0757459126036634	2.83356264904435	0.181494991104302	-0.42535238876982	1.25354492374699	0.0949547559979144	-0.748717771872793	4.70848305282032	0.000762813216174852	-1.68496621457622	2.34925136179805	0.78025321080712	-0.0902750834915713	2.29012875981884	0.011755089387349	0.686209274894091	91.2959128585155	5.11839912551177	0.025933	0.618090407407407	0.141661766507813
ZBTB32	27033	0.713618440261732	-0.0313270874997324	5.9076888419962	7.28677338051082e-05	-0.340548611992389	11.6331905639223	0.348520885911383	-0.0601049020064738	9.49739766040094	0.011749669949511	-0.151310835232505	13.2294810056089	0.123053959587234	-0.100981210758253	13.12851799412	0.0744872677664774	-0.0988682139075396	11.1195719683331	0.000609391587454108	-0.223472537317181	14.0344357148629	0.0485816590920302	-0.125041792530051	16.6982373435324	0.620308566363638	-0.0601956062251619	3.3080235622011	0.47560126622575	-0.104017491743516	9.59344985368207	0.227682832329746	-0.091122158650135	8.86444773693513	0.251885204332424	-0.0789682608585552	31.5291638774559	0.350703143184284	-0.0768889704321122	6.66403627756454	0.0352885612798505	-0.247261157642806	9.48455356214325	0.735556191924698	0.0622911717056976	35.2876208917809	0.00961542864043092	-0.351482065854453	12.5227024032806	5.1174117895915	0.025947	0.618090407407407	0.11258338283101
PAICS	10606	0.0255765573113089	0.125383189573806	73.3123509686985	0.00205339916960945	0.164011324061592	103.297807977799	0.0469391638041891	0.0901676524956038	117.140216726227	0.0283026947118041	0.0910027102268635	54.4698834011307	0.152106017687192	-0.107118950412507	71.0116182255023	0.321570092659745	0.0601986430476373	34.3693956886876	0.052489099292676	0.078549584915123	71.5325999913423	0.816950543227353	0.00863724266414239	48.5063592295229	0.656412270887855	0.0477541963592525	12.3020047254464	0.354551726164039	0.105743496390773	32.7625957116311	0.461597065513712	0.0525527116125727	58.8106471345597	0.253443999391759	0.0697144244590155	119.253888320936	0.566601028383309	0.0320290693681802	58.4791880272722	0.00436723535104594	0.290254035459194	201.295391150952	0.219123795562592	0.147396282916168	124.541450726333	0.744180501838091	-0.0196908001210545	45.1931066036773	5.11693276735989	0.02595	0.618090407407407	-0.110396293101519
FGB	2244	0.975259395385376	0.0303869822807672	1.58871840553836	0.296432752023056	0.806439595448246	6.24495775785009	0.0832661274411044	-0.413956386746907	109.565072908818	0.0915302765926543	1.6872236136941	2.08466512585738	0.715789210785937	-0.406998114944844	1.16961580079415	0.0306276645791204	2.41442140729817	1.98510028809831	0.246779625715075	0.575797651182887	2.20670704976463	0.0399806214387548	1.69425621328012	1.81006683641616	0.0496368959181507	-2.04396271841488	1.49503205601156	9.48220627386796e-14	18.637658236929	1.12034448839481	0.0748517936776688	-0.166958228566542	5139.47821673049	0.0640643141246146	-1.72263210676471	2.50146654132826	0.378038468267725	-0.645040749829719	1.693106591564	0.981540758011194	-0.0128389894129063	2.99966873205518	0.274047871287009	0.35322544672926	12.5222628493456	0.094760917539987	3.01196080562227	1.60241558123557	5.11394572704652	0.025998	0.618090407407407	0.163427549567001
MIIP	60672	0.962535604666955	0.00505696879865846	4.44394508880032	0.111719003502632	0.1381758375115	37.1885692946858	0.0110163554159983	0.198593436982998	12.5042567034454	0.728690161482373	-0.0266628551828316	26.911708225037	0.167904383345403	0.121064050773955	14.8869114451049	0.0535352121277374	0.173385796199229	24.2020331840249	0.806542514337567	0.0220520702425923	20.0736900250923	0.882037238645641	0.0135168492050174	23.010385367739	0.415751311821543	0.0994436052983488	9.2720505305992	0.536324652203061	0.140616108940662	7.02347674933619	0.495729203959451	0.0649054215696429	20.0836249909333	0.0550600221986449	0.118419408854297	28.4733683146459	0.312142815206957	0.117527758229026	3.42546902798275	0.00268503308273022	0.21203053510931	30.0302189463492	0.0339484859846007	0.336716484879282	73.7190049013746	0.000297808053512233	0.995132473150883	14.815397709477	5.11193851713299	0.026025	0.618090407407407	-0.190249729156117
SLC25A6	293	0.343518267991923	0.0729327010830948	441.318475627635	0.0153088036683374	0.18870395454869	594.723906850804	0.231967588103687	0.0769380785373488	891.082933904622	0.294495511037034	-0.0678011071397975	440.133524271391	0.429782972335535	0.0546108615754586	964.719767080458	0.761018268133945	0.0161637672298914	446.847704592035	0.804645716264758	0.0189077853569496	407.369387155159	0.883423471376228	-0.00882870798864637	434.93704677887	0.0636265777571715	0.195729244679701	218.843651239024	0.272318649181869	0.167041635383224	584.76333695557	0.0584255589166836	0.140099921813921	244.91686258604	0.145986847537563	0.117574682979291	627.965957989063	0.0601170040541042	0.157330706621377	354.405569131245	2.80758468750271e-06	0.330608308760873	783.831146097763	0.518574785764257	0.0966553576310563	281.916937660313	0.038925446696484	0.242100237092962	805.705696978652	5.10979366590172	0.02605	0.618090407407407	-0.121167542981145
ZNF639	51193	0.000820442258017396	0.163154465295518	20.9756191281042	0.00304538532396437	0.177253267178741	32.0681355002881	0.00109746583905796	0.119488852066595	28.3573358603431	0.187518377724291	0.0615412605618956	31.7399198840253	0.97061164415315	-0.00180139676895511	33.3904290744993	0.29357576898885	0.0396217436771066	32.5715711162557	0.0727918167587362	0.0720569738695116	32.1792708234507	0.376814894144471	0.0372568782370209	38.1839097556095	0.618423082150313	0.0471320836602988	7.54457920587379	0.789734284616258	0.0224314863711049	25.1203778004135	0.240849550141628	0.0813861543855587	31.3504083150485	0.0163463812802091	0.124497621354279	41.4045752973138	0.05638357696446	0.114085217430915	37.5959672782034	0.0264410281716404	0.172990793032465	37.9289087407119	0.28589163928678	0.0780889156790083	37.4060262790912	0.884235556374341	0.00989138650363608	26.2599823014983	5.10939722423035	0.026057	0.618090407407407	-0.0851617721983063
RPL3	6122	0.897078574283845	-0.00931703644061015	191.40746415756	0.0207218785501543	0.183559259941844	1302.5920348417	0.249626169544855	0.0500786760905799	754.570891810571	0.320962690251274	-0.0552563305165023	479.31330542892	0.985548204920637	0.00127005806175899	1576.35674278993	0.709951311817963	0.0155301515055843	369.08926184449	0.254097059618955	0.0459125034272663	1158.96155497501	0.470977043811217	-0.0267813514081154	371.325307905822	0.0733427979530521	0.159340521597127	284.823070462305	0.626067566955847	0.0643616510835335	781.602176997135	0.0490737537293279	0.098199251781222	335.470184851675	0.237992338969459	0.073061903267957	1376.87855140972	0.370933547355823	-0.0786314514850496	105.946162318877	0.00011336934782533	0.219251912907866	2140.44438288183	0.323920318900351	0.108862331676419	448.914029791521	0.262618443675856	0.0812131242295894	913.763673813151	5.10746021107477	0.026081	0.618090407407407	-0.0883850895729141
RPL7	6129	0.0229863679424705	0.154022740873871	500.50253955552	0.00248728759669257	0.250916127031054	1478.9844898274	0.0666317058175079	0.0945720866170888	802.462215320056	0.694315802737662	0.0203682725755126	513.767436958434	0.967334196248039	0.00275094818446083	1945.11524789907	0.00994138116328756	0.0851238996006823	385.701689402043	0.0675805039947655	0.0815139341946341	1308.4428577629	0.214928723806676	0.0466270728957105	352.148085040578	0.425047147277728	0.155840404733692	264.148359000972	0.543553278472103	0.0757125543624048	1190.90963420819	0.680361306747845	0.0258168148530125	492.192158637874	0.0262553320990483	0.128613897956892	1554.11730237578	0.146245508132512	0.087744027053827	518.793719325261	0.0638107263886599	0.119938705652555	2584.42945199931	0.0409365578841153	0.231386474380246	770.587358275904	0.0366241820612745	0.210802787568633	1314.17870372166	5.10055057448716	0.026174	0.618090407407407	-0.115829894160962
SNPH	9751	0.238715480514317	-0.108748696291847	50.4957053523605	0.45671562145976	0.0573315923726045	24.9212652213182	0.145569760921098	-0.143694472833554	9.39343301785814	0.308740535426517	-0.0590936514628461	158.526335536002	0.543871584019298	-0.0875459916077314	10.2228561327191	0.338187401213849	-0.0484898276689325	199.972073393239	8.41334428002928e-05	-0.234938740403895	62.4637289376186	0.00577779075730907	-0.144733540619821	161.816947301374	0.84454926718881	-0.166221132719297	1.04778035613532	0.30491999470415	0.21566763392917	13.5075777801913	0.600795424912772	0.109665026990966	1.63601041493475	0.289242473729266	-0.187723941103481	3.23101030486257	0.143179828707828	-0.25016823794757	5.78487268645398	0.570860323307473	0.0782020417625815	17.8712702558733	0.166160205459129	-0.205365606470787	16.4937615091057	0.648519651354449	0.0884474362495698	13.3991508250481	5.09504986293306	0.02625	0.618090407407407	0.0844546946948706
SDC3	9672	0.531417819951912	-0.0391098504247218	56.9136296357812	0.0516649150777388	0.206858965644541	463.033274908891	0.0614658873159687	-0.242056208924758	12.0422771333739	0.952065827776787	-0.00306860850357234	493.271423509292	0.369113161356579	0.132211551655917	59.8420754931599	0.211304130456942	0.108509277734169	248.419744986366	0.292149716281262	0.11157161309542	44.4113306857934	0.835272644544034	-0.0198704044539211	204.214588808329	0.120204554022268	0.632424530580116	1.50458644666423	0.539974863411662	0.10931881296415	94.5666572458997	0.562248187822912	0.0856130045303879	22.0221034376014	0.267957093539402	0.271342519014998	353.77049337836	0.00408232205790902	-0.282793107078857	18.6587994010223	1.39381043279196e-05	0.664577359528532	454.862189304313	0.460655673038783	-0.112835611801977	85.8944450840418	0.508653850783507	0.228882248258698	293.268767941351	5.08939673837853	0.02633	0.618090407407407	-0.202466077805528
FAM43A	131583	0.177011279837511	0.112470824099545	16.2626784829906	8.23876908204374e-05	0.511716643353892	51.4663425127119	0.405867192979727	-0.145417338310134	6.60507383992835	0.837462341419024	-0.0252796255582371	10.6262505474882	0.402388818625506	0.110054268703151	63.9327706672768	0.346465974775142	0.115483207121522	5.47421122778297	0.817848052212594	0.031218408452867	11.3516660548926	0.541840642821559	0.0668717116724451	7.18369265784502	0.981984125953007	-0.00430402148730082	2.64508711676715	0.897682880078251	0.0243375421252103	12.7626080101763	0.898324260495404	-0.0149616998680546	4.24227264559756	0.659925970136681	0.0426183467321106	50.5385088870725	0.406209834673561	0.0749579941862171	8.00485021042934	0.0275332253700118	0.825821977395481	77.2796333328441	0.162728081934647	0.36629649746317	11.1977379242176	0.648997561309473	-0.144875381763409	12.8493601515944	5.08754581204775	0.026351	0.618090407407407	-0.296485311152165
SLC9A7	84679	0.658857129091768	-0.0785600169622719	1.71083535080969	7.56518788761343e-07	-0.534179120429088	33.5121567610159	0.645224263510741	-0.0387054501248361	12.0457508402749	0.0430362739664095	0.293162746614498	27.0455339382109	0.942689833139634	-0.00687695031040005	8.14155530903611	0.650169734820677	0.0814978044817442	10.368206237244	0.163483425252187	0.331105320590079	14.0711463657255	0.932989156980079	0.00784882355988969	27.3341180790526	0.71767361081578	-0.0821700721027831	1.55198804864158	0.566235600648004	-0.0973652274386192	25.7072917031467	0.187585388710165	0.237144167925669	1.9047605287513	0.369561984760767	-0.103629144190821	26.797801513535	0.230847829435462	0.166192206843725	5.75387009131309	0.00065978502705366	-0.502245978139747	7.57438536331449	0.0148077194157633	-0.895857416195595	4.64300162933952	0.030202491675655	-0.702332515068578	65.1719310423343	5.08681164929286	0.026369	0.618090407407407	0.229193547399081
IGF1R	3480	0.389116755190134	0.0588518728397335	30.4069924428707	0.00249273756703039	-0.268190378553239	183.942096826573	0.718430599421186	-0.0202808390386991	325.811318991789	0.724844463765985	0.0179411801381925	60.6121058457116	0.390123244262422	0.0661742488021777	101.511913344503	0.285312161896969	-0.0571583904992876	51.3578863573472	0.558598653556236	0.0514182772122202	107.743303237743	0.832001032721713	0.00952236094316812	66.0636196100617	0.363836998447872	-0.0868851942881192	10.3558588766259	0.239929246968209	-0.290240516643381	65.5944564634213	0.266100405653228	-0.110991044524362	10.6534375368935	0.0810714453674836	-0.109105392225776	106.211514217738	0.409369802445155	0.0923402070291047	28.3092109442479	0.000169833660491837	-0.30102842690463	274.661418799456	0.302662310215753	-0.151568939914197	197.364014744074	0.0303975312340137	-0.22092543090397	86.9428100529153	5.08302969125731	0.026419	0.618090407407407	0.120060793651015
RPL30	6156	0.0311696334560721	0.143705984988919	191.190397465771	0.00357560462630162	0.224171920561082	468.233524314566	0.0678357155477497	0.0775333672831039	234.730716069575	0.509264870129659	-0.0282763511934335	169.939227941908	0.943046598342222	0.0047992485365258	695.986730163946	0.0455711746015372	0.0643659184147116	142.971553964086	0.033516141618062	0.0618435748576836	372.733257222098	0.189844425920187	0.0334846238590573	129.154252742858	0.51369451276556	0.122740443532719	151.334233135331	0.984499486302847	-0.00264480645304912	305.109449773135	0.232576180606826	0.0581018677039603	136.001490842333	0.0888466140438766	0.100723797612501	576.898736040909	0.279713843048718	0.0596554656612889	183.405785752972	0.0262741950466475	0.151227841332557	840.665985379334	0.0464631722581611	0.245106588800325	447.33587714569	0.00905122934768114	0.368431198505016	306.582121419871	5.0744232582483	0.026532	0.618090407407407	-0.117744856898835
EEF2K	29904	0.0676143925920507	-0.17847066920352	35.6332302610746	7.10324506344112e-05	-0.288525468424413	40.1174489593711	0.980890623643969	-0.00152813234498745	32.805130576886	0.24770254968131	-0.057526156205429	92.2219557758812	0.932388270660616	-0.00661681135866236	147.250064760455	0.00941730280544604	-0.128081371135549	107.875510611969	0.0220113878639024	-0.146501790315798	64.5678297132646	0.0331258878356561	-0.12344088986125	247.562914174709	0.0774975138637202	-0.262652129403482	3.58937854902486	0.290161650405095	0.161091960454699	70.2256205204012	0.544450263306831	-0.0429294704313681	33.5929673831202	0.018971927309368	-0.111236237066266	52.8132274387966	0.94685525397919	0.00607821419525818	24.5972735050603	0.0225057137996156	-0.210722946951743	79.7521575633381	0.111255787631959	-0.254286627875574	72.1826226219022	0.104446762503991	-0.259660752127327	82.7561780589419	5.07075688470402	0.026576	0.618090407407407	0.110771615415794
SCAND1	51282	0.286525342297215	0.0685603348276437	29.5123501438634	9.54897493280729e-06	0.310221365756705	51.7142399896492	0.24862604919969	0.0744843004337522	60.7811026160534	0.753323453687351	-0.0167748581239365	39.6189273084225	0.614686016436278	-0.0381354820184329	49.1339749209839	0.46296929623402	0.0415140276962054	38.2030496648633	0.924975904867823	0.00736668485829537	42.5680693144018	0.93020268307759	0.00541371008286278	39.1655116107832	0.417915069620896	0.0857137481829894	9.83311990048226	0.204286069508571	0.132803359830088	38.0753933548988	0.213154543555889	0.081045661042775	26.6810594621387	0.201026537113849	0.0690013256177769	43.6170983490608	0.0508013415212822	0.125635978959853	25.2066282168273	0.000711738776354744	0.228841470746201	52.5904669284631	0.0842000620954632	0.256417268912959	54.7175980913248	0.0420799041362752	0.308509918315439	51.1722114797723	5.06830322957993	0.026609	0.618090407407407	-0.119918196889165
TPGS1	91978	0.738374556481793	0.0249327684082193	12.0521431464812	0.00123933278287322	0.203295256343853	32.1608366594719	0.716856703504063	0.0247204196957524	23.5724558802276	0.583127568825183	-0.0321865090638755	20.2458183150041	0.831133058638756	0.0159586265448044	20.9270169376493	0.93999663022891	-0.00432698383860423	23.3530009331151	0.43874751879081	-0.0591821180707639	21.3191383065689	0.929091595209807	-0.00600524002030278	22.6714841924833	0.596704463155283	0.0621356590637557	6.03034908348043	0.259626410727964	0.207484376017926	11.8634002066871	0.162443157911839	0.133805688336387	7.26357296468566	0.558989841952481	0.037915193370827	18.1809414687323	0.0777481728354017	0.146464403998293	14.3802487206856	9.90577446969757e-06	0.292780475260309	38.4352657802513	0.338559713846477	0.214125125632208	48.9684705500706	0.00733487267065601	0.40075814990221	16.7020621527354	5.06703414464529	0.026621	0.618090407407407	-0.120192828819604
ABCA7	10347	0.000723348411945724	-0.301989939230141	20.149948057581	0.783445814492954	0.0374422561471352	18.4921456493389	0.000268006022156605	-0.270717257441226	12.7375418573115	0.244360323974832	-0.147463807093107	71.482280898476	0.429057847218972	-0.0567005706765008	22.8219700049725	0.754942536308097	-0.0308257233386214	49.2699599182546	0.0123063471764169	-0.202744868224308	45.4557163429587	0.0411335134501236	-0.16772511358253	211.020750553693	0.157303497212019	-0.204699916562708	13.1423649019859	0.573502510983601	0.139528081921461	9.33468962472793	0.931237117263851	-0.0126006228981628	2.31810938297006	0.0225291065933087	-0.178787527077366	47.035607245204	0.464091824984792	-0.0844941621407915	14.9015942077734	0.959222331878324	0.00626087533122985	24.8074539890137	0.00602160291495361	-0.502973326941529	10.1851928596858	0.490481237713046	-0.063410891744822	33.7638809516509	5.06597529369493	0.026642	0.618090407407407	0.140048703069627
MRPL27	51264	0.242494063966224	0.0659955900368692	71.8231423701856	0.000590085575510271	0.268307735707888	129.512444656943	0.185598737368769	0.0574131446085085	89.6037541133697	0.449671224640105	-0.0319147431286988	57.5121704668172	0.852183268750048	-0.0122416161021847	61.3811612799041	0.301210044751842	0.0287715392294584	56.0560065414503	0.914318085023426	-0.00382181388639423	87.0059818372881	0.362379015834406	-0.030012039853774	63.4014531074844	0.0215118251286004	0.356085453595876	12.9526951590749	0.909738992625337	0.013168696569662	92.0979761100453	0.962803184185704	0.00233239598092867	54.2715634201746	0.176203655929965	0.0578723519228683	60.5324898254196	0.98732536963624	-0.0010967020050223	74.8176952019992	0.000341384026560564	0.258351099459785	82.4519303894	0.0102762555306039	0.360342297761124	86.4161383581645	0.00241253212234606	0.557395234020807	103.417499509133	5.06513303172296	0.026656	0.618090407407407	-0.135966024495533
PTS	5805	0.159459754405047	0.133172808901278	9.71675542259026	0.000213056081430694	0.435095564016837	37.5354554174375	0.0015985106168117	0.177117332896731	16.4370372871056	0.742164537350458	0.0174387553269041	17.5422345483688	0.183481420653378	0.146654650502075	5.11745535646576	0.363842149233314	-0.0670564037203892	17.7370390777721	0.901076238786717	0.00659500490373612	16.7133040505994	0.361267647579704	0.0725614758721791	14.7272973786616	0.362844819034471	-0.208727684802951	1.81816821207138	0.940255931701308	-0.0137282122593741	8.07504976801866	0.835132966195717	0.0153388987355573	7.57953913685999	0.964660934915964	-0.00320291472869903	15.5891023396518	0.285236549401742	-0.0925140980038471	6.2110638480383	0.3026483729634	0.138905481987873	31.9105001674944	0.0399465509196769	0.283429940865632	16.0422890741702	0.00656037524957961	0.574095017788972	11.6971387190734	5.05845139443328	0.026759	0.618090407407407	-0.154740115083815
RPL39	6170	0.0923195028131704	0.129883182740227	216.203151119378	0.00155276701562146	0.321676777460024	432.08270679316	0.0458742536470395	0.0945239212641162	245.313964714587	0.326199644815772	-0.0459549667403178	158.612752463962	0.984599284448676	-0.00149967130697863	651.245767250363	0.0217292803762059	0.0765620203327077	116.168851727682	0.0534440642968412	0.0764585600670558	335.366065681972	0.192274380994523	0.0431513267586407	116.079316230433	0.616000947009312	0.126599431524039	67.5834398035904	0.519236095716252	0.102031227213515	462.289837662225	0.170668310137906	0.0983300505088482	149.103997726938	0.0227014146259413	0.145628781231209	447.697849124068	0.322333377029087	0.0658756437176923	238.942077904739	0.0311474880511309	0.143138729146101	633.388683318211	0.140008434379642	0.247544313407305	262.435715813973	0.00818120949635138	0.309797002206167	300.556740561693	5.05627644003133	0.02678	0.618090407407407	-0.128614138324463
INTS2	57508	0.0422765121008707	-0.163904063663355	20.8980504851776	0.000258163437810255	-0.373316142519745	32.3879650795086	0.218202806451162	-0.103109981287219	21.0001506408229	0.63218521132762	-0.0339359400691018	39.3497546962782	0.2626580045742	-0.110771517304548	38.4074501048377	0.334112480254183	-0.0588278384625235	31.4914199777316	0.823277102870854	-0.0210149720719178	41.0161678434546	0.116077581028573	-0.0999231257800049	53.7086517318083	0.309548533228384	-0.199054769701601	4.16440700350151	0.224414819740155	-0.154090267837811	17.3596008893259	0.29408130699032	-0.102210139277317	17.0617255156181	0.080939043073796	-0.115322224837484	49.2639528872189	0.0136296547703256	-0.195274817181737	15.8643522749406	0.00222784181497169	-0.377637809421254	34.9771865817032	0.0211573867911387	-0.382765898650594	28.6084418180406	0.470694002354885	-0.102645373678216	19.9229166120383	5.05213327704831	0.026851	0.618090407407407	0.153783720645885
C12ORF73	NA	0.973253230606841	0.00235977455703755	42.2766968517377	0.00108990897096941	0.302566615327645	31.5284926491354	0.0207271693433701	0.118163373392917	18.8459033562697	0.279771771724605	0.0745805120562687	27.8954453332076	0.862608701561098	0.016677178630412	21.8349200966414	0.0223076433274354	0.119838179364195	24.5747742430045	0.65108164180372	0.0150174245977444	28.1922692233817	0.105774318062156	-0.0714712556222964	24.5211677287905	0.741255766027064	-0.0500473943569448	7.55440346434478	0.188719265989281	0.135699835696971	13.265655644658	0.0709821322829973	0.123297619506803	17.4405202677374	0.097009814585747	0.0995374065979042	33.1737227998897	0.718157380566136	0.0232579691458314	54.9017101633579	3.42793544602575e-06	0.440347745374472	31.6420927163144	0.0341972934321439	0.369395751970668	25.3130822687901	0.125585478300439	0.25618858088365	14.0342151078982	5.04945452912039	0.026888	0.618090407407407	-0.122201419752545
RPS29	6235	0.00676670700147278	0.219253984736812	199.274205825078	0.000633630477036749	0.348405308809413	419.863865788224	0.0208338601812541	0.124951334554482	253.273227013957	0.628376560585309	0.0350996175318414	132.027043423915	0.68621889380536	0.042187680407157	655.864551775262	0.0692126743959178	0.132972063223816	99.6850808696905	0.189977342882967	0.0823675179196055	313.638362133892	0.271339977368992	0.0700375183971535	92.1136021896769	0.499604321503648	0.141984948996585	190.580913622005	0.694829457509772	0.056678302061995	274.057612128682	0.0843804111296874	0.117909674099562	143.96515983557	0.0952797278142277	0.168126285482764	515.647794823069	0.177218089339899	0.0938739734085327	182.031917844411	0.165995580381599	0.180336585130272	583.797076433335	0.00889028538695842	0.380441048345744	404.982518732593	0.121753827420413	0.163020063577047	249.584720711981	5.04641214874632	0.026937	0.618090407407407	-0.161951435656234
H2AFZ	3015	0.00706803646052276	0.159322805080747	38.5747547393782	0.0068196608826068	0.178000399644965	149.847161699079	0.0599412746172174	0.0795160194509201	106.966717894816	0.0489804550508379	0.0649323963783334	63.0520839275933	0.431176168416822	-0.073269797147228	184.041180917466	0.250666842761106	0.0339222361100539	64.4819164772112	0.03587645443424	0.0714390363056164	117.716885806552	0.541454358297114	0.0225655674409485	72.3163471045699	0.2545015358367	0.138202094898166	32.5325484356921	0.841864429701864	0.0258279053416127	106.001501886125	0.0883539378705741	0.0737264538087356	73.3106735195624	0.0793887697819403	0.118112184821472	193.027306842922	0.0867766753494937	0.150093891941539	70.8918711527959	0.0327835847725545	0.234745806830148	119.304163709408	0.0270826664744655	0.29965824632375	274.96878371173	0.026186126367616	0.206589235348766	91.4095485198765	5.04557007390369	0.026945	0.618090407407407	-0.124842054016664
TBX20	57057	0.0711232559603856	-0.132973498984225	371.87217905036	0.680810833821611	0.144001399734109	5.39667440208587	NA	-4.33413329489007	1.25126300646829	0.336304479708565	-0.703193385584137	1.05419567653712	0.0788090361326937	-1.44651160700107	1.35176357352509	0.989454921430561	0.00798650395402399	1.07666412073128	0.262631971494495	-0.305590176389624	2.10968183805021	0.680779739719244	-0.236425877103664	1.08577846615197	0.300601699652446	1.30480245769504	1.03587053443875	0.978396905339148	0.0949307570716531	1.00188632191161	0.176129293976243	-0.188799911128302	3.89752085033037	0.597945801339185	0.469084969663912	1.05361584753074	0.179973025113948	-1.76776021284609	1.01645618703119	0.473590133828841	-1.10672546443368	1.02439627336107	0.641482255001186	-0.137573053727261	1.44902268360161	0.876272290938154	0.516557474715837	1.00307968725259	5.041105586136	0.027019	0.618090407407407	0.148964592361303
EME1	146956	0.548884176043112	-0.0420030699837927	20.3228624209361	0.0661808789112826	0.108855620225121	42.3070387779003	0.483225850885297	0.045827740721387	40.1791326912464	0.404039443065767	-0.0457942435304201	33.3953359481699	0.629339699917205	0.0369486250626886	49.2986114149469	0.00373697115576558	0.102075116990372	33.281474765482	0.646715601139116	-0.0244968573587153	37.6437202373378	0.591252194646281	0.025374209400983	43.4096338769474	0.00281053554925768	0.249706597192235	7.57684934436033	0.446742454387243	0.091089916586194	60.6264854984631	0.000428706808824994	0.219844278947047	25.0858834159991	0.0461984814807541	0.104322422060844	52.1646157444091	0.121869814149348	0.105271523055948	16.7619823805979	0.566387805280735	0.0453365494183524	44.6684098185165	0.0144491086131829	0.274744393926308	87.3299405854607	0.000936534915939378	0.29136218793931	67.601061681375	5.03980798777506	0.027035	0.618090407407407	-0.11382499423152
DDT	1652	0.630758795771815	0.0485024802008551	43.7000689582196	9.07565751149691e-05	0.412337876376048	81.2481771111164	0.0303492798168313	0.205377102343264	179.048253490495	0.741621266707513	0.0205944289636462	57.7295544266278	0.850428113148834	-0.0192580921051211	21.6367823516065	0.180931969917717	0.1145461882568	38.356450220966	0.669944990958117	-0.028732757201002	36.9969355444218	0.795980851374031	0.0141802675904241	65.848155883758	0.119139098170335	0.269663765820937	5.47146803548423	0.944718345600582	0.0118438942821	40.1356436248096	0.283571237593271	0.104531429428929	156.756751928825	0.00122114529405638	0.299216058759491	20.8739241264757	0.453919597844212	-0.0785413807436201	19.2011710668875	0.118031121335476	0.213467014185482	35.4721633391727	0.137724777927607	0.286309317592722	21.4446073464989	0.014653780746386	0.257373687912357	81.4044146087472	5.03702021131342	0.027064	0.618090407407407	-0.149303410784243
NIT2	56954	0.0339818954424276	0.127765834422575	40.8341868679308	0.00158890013457977	0.209026532712037	70.7370534984237	0.0645241321109496	0.121149920830169	122.494092984756	0.473863336629013	0.0302265048874344	50.9208638184724	0.326089416973489	0.0457977225163463	89.1248998846204	0.251847145806602	0.0450637322921669	41.8367012896305	0.119670738449195	0.0543722887571974	56.6055781921837	0.120004700259111	0.0646826162453181	39.6436467619713	0.286091577979713	0.103778496474358	14.1265571196546	0.546970408878227	0.0679166420544789	38.8507040968745	0.352324293594587	0.0482826725945578	37.8412594118875	0.00708323337443277	0.12693356148696	80.9819395162894	0.967466960481727	0.00223471388060068	34.4284060791337	0.0349565698723015	0.191228194398823	96.4578310582746	0.123236532625204	0.158391427321282	64.146830796933	0.232351276317462	0.0767076990783619	53.0035696368163	5.03685767293552	0.027064	0.618090407407407	-0.104020911898927
PPP1R14B	26472	0.171354233393847	-0.101154634567407	27.645903964955	0.0625581326953322	0.209723318269055	89.5693635890137	0.901020463880556	-0.00777220792962381	27.7943918307153	0.561932417132033	-0.0447528053963137	16.027668129186	0.315171073847557	-0.0695696514335064	89.2769959128372	0.912563381137568	0.00733104330890081	12.7222347725018	0.849751642523342	0.0111245045246532	29.464502570265	0.618925540796956	-0.0310733592346278	13.5711570408825	0.428004399909225	0.0791845338932955	8.44701912271262	0.610574753707499	0.0542452588379737	23.9864873349659	0.00613904709527313	0.168968292016021	15.2761278038097	0.378265580677046	0.0543127267901894	50.8205285097801	0.264584216621963	-0.115910004495609	37.3887936572658	2.33755747841875e-06	0.410174090657101	86.1768284666608	0.135083977869106	0.258562941163603	52.608220550987	0.0222850436883341	0.331929817472943	46.1061092538614	5.03544820455356	0.027084	0.618090407407407	-0.121354584697163
INPP5D	3635	0.0345502623989464	-0.185352211939231	4.6428734473695	0.928221213710274	-0.0129728907576364	6.25255942210475	0.0167128033801582	-0.346102842774871	5.15885933839069	0.0745028852796528	-0.184773214123899	15.0294704938804	0.347174182098658	0.160004142622502	7.02486848506247	0.280808739463214	-0.091102178590709	13.076811697305	0.369188277748528	-0.115606921383555	6.76222249416849	0.495877851433587	0.0736095430930459	7.1448460863762	0.101753769923654	-0.217745381471564	9.01540812845876	0.944019699286861	-0.0231917697925518	1.95501113794515	0.351193621093205	-0.13063014401595	5.12228101380716	0.0207928978799676	-0.128602502786108	115.94199653026	0.0234721605880948	-0.318217827837609	2.38060299693579	0.169181672443413	0.272349729415279	8.63062080295985	0.870075822126585	0.0361903656554664	16.3565277165293	0.0289005967481085	-0.332632707228614	11.1632360452372	5.03397666967009	0.027104	0.618090407407407	0.105846688303747
VIPR2	7434	0.215094145391815	0.240493592357773	2.83104885377319	0.000332430092365598	0.455410997539415	22.9762011926934	0.472947781041525	-0.129616003772649	3.85172354700505	0.734379960355387	-0.0823489476692865	8.96532667946233	0.534523835364952	0.150800152841634	4.7418115449715	0.247561425331483	0.795662719259319	2.22101625003517	0.0345192937871452	0.36743271424178	9.86733521526444	0.987531714274232	0.00233612648104725	4.06095633496418	0.920671170688628	-0.244782122393041	1.00431661820736	0.744813622871073	0.174746844411265	1.27901645140688	0.194805993370222	-0.508353966827988	1.54384983923612	0.96017706457395	0.0088232556429216	15.6553954483707	0.602212024138725	0.150360933460503	1.68842441150409	0.105507283959951	0.314541605745109	59.911553921674	0.983091679284219	-0.00444604651153924	4.59250611384401	0.00155046601010749	1.12507096212641	2.32727291573629	5.03034012554255	0.027155	0.618090407407407	-0.251167737256936
C17ORF89	NA	0.391981959269678	0.0801874989187664	11.4956542978151	0.117774727958871	0.250754263638521	17.6815153973186	0.417245722431393	0.0588955448809997	12.3595804178848	0.115082373964994	0.139448280132812	10.8365939234184	0.521265602016831	0.0634770366993807	9.33502606172128	0.106450566581905	0.116773780417702	9.69500945569516	0.0594329289643351	0.134245631124923	10.0954667291769	0.38558766107297	0.110677652943496	9.06953584698714	0.258324585599439	0.172861244115311	2.49944467061401	0.693708770437518	0.161631774661186	4.74371417929379	0.932451578334242	-0.00679342597602179	7.12367110914528	0.0898143815072478	0.168052377053967	11.8527306627169	0.839168044127182	0.0213457196748872	8.5741773754554	0.0100594737592766	0.384069283350535	12.0566468172238	0.000527793552372486	0.439258355167097	13.4664439231618	0.0142848112681553	0.498454464830223	23.0448840417163	5.03002748265684	0.02716	0.618090407407407	-0.21293786008781
S100G	795	0.529666044167223	0.274760573573848	1.0996300286824	7.07163844186247e-07	-3.21825920357595	1.50827338483186	0.0501185545288393	-0.611215512032573	1.64588933272278	0.7936373240483	-0.104744062278021	1.14987700318749	0.83658477472521	0.0991498661953077	1.4986322266667	0.0525439908817662	0.795901864104949	1.12070415885671	NA	-0.810108559460028	1.47684675761859	0.526143117920248	-0.400709534717109	1.07591149806433	0.0566654829231905	-1.64568562998791	1.05484114300103	0.93559064315575	0.131822917493477	1.10344348141796	0.368178380803577	-0.24706454958681	1.22532439807563	0.0209004666230577	-1.09689239802425	1.67718562220447	0.000164767194726176	-3.21133762246248	1.25650468961197	NA	-1.91253688176937	1.60980100817639	0.247911241890643	-0.514222825248873	1.33453433321067	0.698056858484743	0.122711120861404	1.50475637217822	5.02945645994237	0.027165	0.618090407407407	0.825298857241192
RPL35	11224	0.145572783968921	0.0643390056845692	74.5964264893653	0.0209678088024571	0.282607051891787	190.664167849197	0.03830559123146	0.130303567148378	106.862349581988	0.291242516862461	-0.0488857926443867	94.0103568990816	0.373472457608736	0.0729677166286771	214.147008727507	0.797428867184277	0.0141055633412119	71.6335896019002	0.0226413735620012	0.0702454466596444	147.772636213608	0.85329491381895	-0.0074356109085036	58.0586748598373	0.385547138880499	0.125538716785877	34.1739570108457	0.542239000348596	0.117894330782371	72.1194169773885	0.17185743241382	0.11699454982105	47.5309961760448	0.245335920160595	0.0935499574960294	250.329421015621	0.00267614689962299	0.222920767965303	76.311864508684	0.016446288957014	0.19697602425018	250.313837122238	0.0786825387890369	0.3258616007031	88.9378297094415	0.0103446318343766	0.317959821969934	173.36951399815	5.02550373343557	0.027227	0.618090407407407	-0.147009714832709
CCNO	10309	0.85484417367395	0.111519165040676	1.04388949454908	0.435942795366392	-0.301370547496857	1.12846875678207	0.487792612102185	-0.148586687620647	2.23376823123846	0.721366533263504	-0.0569179857489776	2.29506918726615	0.203535704589493	-0.314287587890641	1.57228364156064	0.11399231919519	-0.424668078709043	1.88356953636969	0.995095400644174	-0.00122166723511783	1.81890582065877	0.126814165936512	-0.614544852001319	1.696307475198	0.101126032609167	-0.728438708886	1.48961125286599	0.989078815092162	0.0147633635738129	1.05011463055264	0.804921489281914	-0.0896616746191559	2.61858510406203	0.901235954782639	0.0510917697238135	1.11286195541326	0.824360978591034	-0.109277187027108	1.13355365070307	9.69267861311323e-05	-0.87115729747562	13.3148467165109	0.240168760204791	0.304335304707677	10.2473333369363	0.184503547440377	0.542274258177143	3.23565295754593	5.02431843177886	0.027241	0.618090407407407	0.232322733220984
GNPDA1	10007	0.403634319894108	0.0611816165054383	59.4501805949343	0.0213407628508926	0.122085615053942	188.697784589464	0.266436473959479	0.0589726444632388	241.329788485689	0.555628378772373	-0.0408347982625677	35.9261609520135	0.811483833455821	0.0209652295562844	48.1840649587701	0.762524131310193	-0.0159372753251458	29.6730288899423	0.345170264519338	0.043347315544384	82.4427066238454	0.518293645584629	-0.0327141383585256	32.0503636807857	0.607086296228158	-0.0646619006659305	36.8955771811065	0.700587612697133	0.0774576086599654	47.9001070388081	0.00743146021876937	0.145571117993207	71.3550309724102	0.29778542791124	0.0445697776553091	237.923909289066	0.298016248134234	-0.0853453450147901	27.1744763396038	1.29816371223176e-05	0.430101883777904	174.225891657049	0.612775439241377	0.0440398867181318	95.643142808238	0.549791323338348	0.0519311613929687	115.023868648346	5.021838669031	0.027288	0.618090407407407	-0.0968693720716929
TMEM242	729515	0.636939082313847	0.0268323450354782	30.678655031035	0.000110868569029067	0.233014894080326	28.9814611019243	0.0585363483561811	0.0875683975021221	24.3258004247693	0.257408496292476	0.0538326176270544	43.7648847044098	0.637479585755965	-0.0302905185008791	22.1275813993009	0.00485862151421909	0.107684788902176	42.3526893476212	0.0626982581044702	0.0820182734411402	26.3073416671153	0.472763262442579	0.0390848824335331	65.1580975027276	0.574424439661038	0.0659188522468666	2.38315636582942	0.323944480560711	0.101774778428525	12.4836484972917	0.144773615810611	0.07514481497083	13.6371235149788	0.216773373035791	0.0482379145423606	23.4633413000809	0.246531018947096	0.0845927190338869	37.6608879408166	0.0048539427615759	0.177827353245598	32.5641940895209	0.0324926763002854	0.232866103146515	30.1927790847729	0.766990632146648	0.0233227866675387	24.9609045076489	5.02110338879882	0.027301	0.618090407407407	-0.0885627095127903
C17ORF103	NA	0.0763852837805132	-0.117436576340008	31.8514818891992	6.90624347226304e-05	-0.195586220311807	40.0463480280336	0.800682337304566	-0.00993033162239045	54.9222054775937	0.0463311425627346	-0.0931239190152906	18.2288140564847	0.0502140752295837	-0.108005468072197	123.51419342592	0.168104160108409	-0.0621271771210905	16.272625661506	0.00020624506822306	-0.173518278225841	37.0077065277664	0.80701217216288	-0.00941520045473524	21.5493200727684	0.440936200486112	-0.158783079035219	20.9779710459772	0.389101483461655	-0.0902492811531696	38.5236752192536	0.0192369146699088	-0.156251673347526	29.7512409570184	0.124753864787002	-0.209446050277868	63.9664521996525	0.268305274313568	0.113466215867976	61.4224232246244	0.7094579935701	0.0341948373764403	91.5097511929343	0.0443267864482436	-0.36011772062259	33.6016703080768	0.00159434978285467	-0.290657716341264	42.1804353517777	5.0167530842304	0.027365	0.618090407407407	0.101895572564363
TIPIN	54962	0.00594970708166399	0.179724563879386	5.53244210592201	1.47738262406333e-06	0.67893563646445	24.1478084998995	0.787037563159182	0.0187145504562681	23.8908827004088	0.178544074751088	0.0733994134022498	9.76695291029756	0.588349831132153	-0.0365839878113033	16.4191563844108	0.978805211994645	-0.00168131321200481	7.95188000020069	0.0570407768665859	0.0895708628008598	13.9139201277308	0.965807116384124	0.00209015443495469	12.7525626192286	0.498770803438835	0.0704121942944779	3.56860312318996	0.574797842570019	0.0636738195394645	6.97618110603365	0.0025987765454285	0.202968371959676	8.82181224339294	0.129730281161426	0.0599489119526314	22.8047926340646	0.0606771323450164	0.125808759547182	5.24668559732809	0.354288309479115	-0.0604060667396237	17.8614953947914	0.239838228808807	0.124604420027753	25.7265312686854	0.623097587044655	-0.0432924684912508	10.0289872035132	5.01453693281616	0.027388	0.618090407407407	-0.117996690251342
HOXA10	3206	0.969175400896735	-0.11421129527454	1.00426880409373	0.56234555103801	0.211681716578754	1.347939019049	0.0247700355810302	0.100114968539948	28.7850736033474	NA	NA	1	0.503019700393189	0.237160785890311	3.34728590271907	0.964455497845715	-0.132007074499434	1.00230749733429	0.922629026453195	0.287700916839511	1.00273682408437	NA	NA	1	0.908960315052758	0.279751099897149	1.00407717783918	NA	NA	1	NA	NA	1	0.239131902153818	-0.726133561070357	1.0704696966157	0.129480819201817	0.0924786014901058	10.8978216859005	0.261740553908184	0.446887141928562	2.36713628220367	0.088008118096305	0.546324152932931	11.1438325538111	0.728817766231946	-0.389233494627487	1.04515790960763	5.00817475012635	0.027477	0.618090407407407	-0.165442030630064
BDP1	55814	0.551707785828158	-0.0505376517061986	26.9499378730758	1.15005704079408e-07	-0.426433361328013	38.8372755190248	0.176812103188014	-0.100371078200349	31.3116469396188	0.219493505718025	0.212916904507168	20.8398845936475	0.476411329921012	-0.0493080194724909	70.8873357128332	0.714775104445633	0.0697665499894611	15.87584636757	0.399358397804949	0.227387802993662	26.0056936714696	0.33716462319693	0.114146468165577	44.4372496776762	0.554416345836208	-0.129634411583324	2.58978185366318	0.277390548545822	-0.217955863519993	20.7950302036467	0.138841113036549	-0.124450292493244	18.1615901198688	0.35166465121904	-0.062282162874581	68.8014035416892	0.501908243285057	-0.0578038883825571	26.8986420323242	0.0473381763946187	-0.219506120344306	51.7458942445339	0.00291306910058878	-0.680511640746582	50.2606841388399	0.0261829644426121	-0.488847496881022	41.7884211667559	5.00657624308861	0.027497	0.618090407407407	0.156402744168161
CHRNB1	1140	0.902986546682243	0.00861478205876652	12.542674361789	0.484466502776063	-0.0561083574319278	10.9906881069429	0.914644095063368	-0.00537095443116589	32.8526093647193	0.075837017026126	-0.113256481408715	23.2143436093014	0.642290717835351	0.0809509472028445	40.3793870509144	0.551969055426496	0.0274234790733305	16.9191168872578	0.621918112286799	-0.0278138730960584	24.9402605599169	0.0874477427398176	-0.0786171094255531	23.1099234793805	0.33368255355499	0.16697251741918	2.42366266491724	0.795960649709893	0.0506990617899497	24.8595194425808	0.255443433172989	-0.132809369783563	7.32352357350595	0.874632724957918	-0.0121355443556452	15.0933316128387	0.000959022354908257	0.233714124838372	163.390782444446	0.30570180155561	-0.108303995323363	25.780705558614	0.0102879274226745	0.297328351833358	9.73043390221081	0.046690925430765	0.213570535822744	85.6796526251811	5.00209458123245	0.027558	0.618090407407407	-0.105932838266375
SLC17A5	26503	0.119389044971197	0.114738501530839	7.89135621128134	0.00782795724142589	0.216841677576181	36.7127214020817	0.0207068157598987	0.13272325316957	35.0053697718264	0.526952504465841	0.0509960106580922	32.5325532219424	0.412099746486231	0.064673922493659	17.5781324887689	0.00342046230234317	0.165984066242212	31.1944316588337	0.105381257091415	0.0734654975196572	30.8590886781509	0.0243199125735596	0.1112789703114	38.7825117693105	0.961461446884746	0.00531746550081321	3.04030399387595	0.445230120355466	0.140447783510145	55.9416684275276	0.00237869312792603	0.201380291024379	11.1311794059961	0.305620916362211	0.0523763281341642	25.9400659675524	0.124058195150725	0.130501768802596	6.7782871725342	0.111195299969458	0.106896729686758	26.8819716906519	0.457922113365393	0.0646972789009728	29.0575162567409	0.207756985763424	0.129421818952996	25.5298129508152	4.9996018828135	0.027595	0.618090407407407	-0.116869809382946
EIF1	10209	0.0309734164549906	0.0911360727648729	402.814988635998	1.74130455177829e-05	0.272361586261764	410.845225442347	0.321671073321918	0.0398365233880931	289.02096544611	0.628689143753478	-0.0146273782112796	307.825741174141	0.577281161288339	0.0327117109251504	508.824967465994	0.21912001433582	0.026576003651378	322.089073765666	0.715591118099538	0.0118848821026197	458.193146990844	0.783297517050911	-0.00796197322045208	320.502713467611	0.66095430124183	-0.0502530182876637	120.835642880528	0.901846510275671	0.0155970292339498	335.052007724871	0.525272557619358	0.0356148849161638	246.818556205172	0.160400627148601	0.0527577287482033	406.636027219464	0.111010792037888	0.0919955601750949	676.003016108612	0.000343213808831772	0.192676206831039	449.585495065512	0.125729817934097	0.187592204111809	500.628948438727	0.027060842706959	0.302466345152411	392.515852883253	4.99181455355606	0.027707	0.618090407407407	-0.0934528580436143
MTMR11	10903	0.511292212017807	-0.0898954616106649	4.78936542345499	0.00145026940207309	-0.364269466874584	38.5254179373454	0.00189422757373999	-0.356740237015547	6.80945593775173	0.259064374363445	-0.150436613873454	8.27953094495564	0.754173639803472	0.0610276086738361	9.58806750601982	0.724600666074099	0.0431745401368107	4.50621216254894	0.0667621515955429	-0.205297050874756	14.2603840393912	0.324958991506242	-0.113004584386566	10.3489416577859	0.223539329619387	-0.833039987053845	1.05846206406613	0.811974308070442	0.0438404205774796	3.98831856120678	0.347310099674937	0.205659448376463	1.73068202424256	0.774266298950599	-0.0316905557909857	8.91567398292442	0.417077454776297	-0.128533043191081	4.05056709740069	0.583418161116966	-0.0853047842726731	19.5200877120986	0.690979696350789	0.0681377889059981	5.09697494673776	0.315566627576262	0.263761476321578	4.18313397521129	4.99161054447226	0.027708	0.618090407407407	0.156709749472092
TMEM42	131616	0.9589039057476	-0.00494768899506778	11.1061758544909	0.00306435059414742	0.25579389091946	31.6471337325887	0.0710991954582167	0.112516415610288	17.621130744089	0.866739215020867	0.0116232312953285	17.2235212032663	0.192119718721654	0.097290072786078	13.5603427131459	0.911990425234196	-0.00730190086833272	15.4426920595663	0.0921279533479775	-0.144584821437193	20.8978143904112	0.659629151740382	-0.0328989397060071	13.6559167040624	0.152576333013939	0.205482514126076	5.2840266575291	0.973762302688319	0.00682086883430873	8.8216557171486	0.0385132978036357	0.178361534334066	9.89951076553672	0.754782263088844	0.0206399173799847	30.3932595194683	0.0338040408221986	0.205179191846813	9.41862233775293	0.00226098998424615	0.21205904124298	26.6225537171181	0.0239560977831726	0.318531954348908	41.6608927233148	0.00111305560399536	0.691483484858986	19.4934496709402	4.98897535076088	0.027741	0.618090407407407	-0.156535425721583
PON1	5444	0.23199037018882	-1.73957886561231	1.10957267447251	0.558523539880273	0.346203147759807	2.32234811859152	0.0135606774359872	-0.366808075585295	282.486104125638	0.188913155270673	0.263447299596426	2.39750347076273	0.479251305309546	-0.251295630058849	1.56302549804347	0.44927856396098	-0.158655836662136	1.55953667016861	0.358241707855232	-0.149681199139487	2.7053070558475	0.245397299822558	0.56932757630181	1.12478332587212	0.0499062408191375	-1.935641738469	1.09773263576345	0.169468826434972	0.53844478473462	1.61605532922447	0.0958481864095606	-0.0779510724162019	1013.98749625428	0.000912946416581035	-3.3305338616927	1.2622862066837	0.136433344349752	-1.61669996061051	3.63479409499919	0.124039271491479	-0.980081127118604	2.16963780073866	0.895412995788916	0.0402026586732127	6.83995273574083	0.618996152232829	0.282532073580455	102.884746191358	4.98814371154518	0.027755	0.618090407407407	0.117358515185643
FZD8	8325	0.822694361072631	-0.0259135312451211	7.2453413625657	0.0808975971173281	-0.252904281615611	38.6073178348326	0.241237872198664	-0.0984435827014996	7.89609020589362	0.828168522604464	-0.0554520108187177	4.06174237688057	0.763277381424485	0.0571876658278397	9.20928647242814	0.273315487329487	-0.113797353573621	6.26328743937268	0.742353519408117	-0.0360212944235049	32.1385777197128	0.521457282447855	-0.155121467329231	1.71382069057681	0.00388948718261378	1.22548559648158	1.14574382683349	0.671908361969976	0.170396522505115	7.14560758167737	0.159712692004482	0.169110618941609	24.9970088381166	0.26591290721581	-0.142804998005696	67.5930798422732	0.45866656982582	0.0973974959972519	3.79073201150415	3.81835813708546e-06	0.764339569181894	76.1995230161406	0.395328498840268	-0.18852222495496	11.678009180885	0.886838261729396	-0.017156184896581	13.0212134210942	4.98806149774494	0.027757	0.618090407407407	-0.130534585657708
ROGDI	79641	0.0181193473906663	-0.44858956492984	23.8792221617721	0.0952357562512296	-0.324455320610044	26.3713135969256	0.172575129508739	-0.208603382504415	376.063663767802	0.00728931917891873	-0.442035726040904	117.935449424834	0.377472744064825	-0.23513165766816	13.581184373424	0.104978075013735	-0.292763536492563	99.7214505038944	0.000893363182172944	-0.603284790610935	84.8577656170331	0.0177836757103248	-0.387975910577214	82.6180135783679	0.0917257587169346	-0.382961809299046	33.0885263040666	0.254428875373493	-0.301961915753371	27.9553258852768	0.0199557285491562	-0.433754659209122	15.7594269337604	0.0133716274388788	-0.413012821667557	172.61316239915	0.47996290854697	-0.206657260685569	124.678029211349	0.525180204071818	-0.154750823120767	26.8824441847645	0.234309473536223	-0.304211563481534	52.1812074273184	0.951118197165965	-0.0580471250465827	199.503552819861	4.98597805317007	0.027785	0.618090407407407	0.285651426081832
BAIAP2	10458	0.278669710846191	-0.105594004376432	42.8684262309157	0.318225797176077	-0.0703590597172362	134.132758720694	0.0391821617083368	-0.11925769558248	138.131081950899	0.613269081381326	-0.0391254427624361	109.857189471886	0.0635959965975443	-0.078751163381478	102.867709567152	0.396947848307491	-0.11723706713064	204.622819891912	0.000149261972066419	-0.209136955977383	100.779112897528	0.395310120503561	-0.0342687014880817	142.416568452763	0.740712446891461	-0.0369869270839251	7.67206910988583	0.514086675652843	-0.0931658545988764	35.7542032766397	0.0687865602170148	-0.139774453846481	69.2177159911376	0.0314753231638376	-0.129817428757166	63.8866819805736	0.978794031700299	-0.00321309365882963	31.1214681824963	0.000990812691783081	-0.385877889897732	145.770226765619	0.106882528122808	-0.15754309089717	54.4745547163412	0.413512991258232	-0.0859916196316661	199.211520134293	4.97990801166798	0.0279	0.618090407407407	0.12410304873451
RBM34	23029	0.169594887219311	0.0790291922392838	10.6395619244185	0.00258951581989146	0.250807146182493	15.3571654405348	0.597555905221151	0.0302512945960857	12.816091460242	0.967759020311134	0.00186964472198564	18.0959812989644	0.683057519719735	-0.0281784540337164	29.8225181064455	0.759126229156341	-0.0123929383917644	17.8046826245833	0.432302072652739	0.0429450515147404	17.5771953800824	0.261057119723578	0.0570769364290824	19.065353176818	0.503102843269415	0.103058250090579	4.30232349448922	0.298901727187842	-0.145505170754132	10.1293376472547	0.476592557934272	0.0475033641060755	8.33807167693988	0.00383880321532192	0.128152894430528	30.3791484769589	0.477216872207206	-0.0404871810471176	11.0779690287238	0.000190457121219149	0.60797934422442	56.0871987524332	0.542620228095922	0.0702385024871297	58.5267940125297	0.301082966791619	0.106032279746117	14.6394747440749	4.97884787098254	0.027912	0.618090407407407	-0.144832005719363
IGFALS	3483	0.915381012699265	-0.0111984637697144	8.93124416327837	0.000442268032943256	0.776728005832728	94.6875225497425	0.812573256963702	0.0198255899216234	20.5387870338112	0.534844044159172	-0.0363598863849361	34.6527327037041	0.401575951016738	0.083870351005733	38.2900184258841	0.89306114688685	-0.00907020287063144	27.3748567569752	0.946909497608216	0.00531669977664343	58.0178931703274	0.599380980526843	-0.0328385457197269	80.3600735011175	0.959766524278393	-0.00595318906982762	7.31361656877203	0.501702610594325	-0.116314153606057	14.0549735164788	0.00373643096582359	0.442344619339748	205.104432665656	0.330378280137263	-0.0722897897198622	51.8778137295513	0.0234050178257509	0.14628803429216	8.82657213139502	0.182825423301514	-0.217959697840572	51.0380243115428	0.866760108383663	0.0170389873357522	29.2237758954467	0.00245272370861934	0.440136314136042	22.7088470150218	4.97497612763113	0.027959	0.618090407407407	-0.211400081381773
POP5	51367	0.520130935850659	0.037164692519081	17.8367464248494	0.000883947839132895	0.192017758092721	40.4995627428381	0.108058107855675	0.0929114273779618	36.3262736604919	0.948133636191854	-0.00356068671849787	26.7576517412063	0.147858938947851	-0.104661641992792	21.5725248355574	0.493343431931113	-0.0428796164104229	24.4851791828105	0.468664460444691	0.0289617102064052	35.7318689729203	0.299234326592164	-0.0444100693151427	20.1785339010795	0.438519243067734	0.171835509890556	7.94955584391536	0.629793617062461	-0.0599021561963035	17.0866214638582	0.453696388400514	0.0368054532579874	17.8335633378661	0.0912081010071208	0.0691984495513296	26.0897800788758	0.694733293600058	0.0277367625418441	19.9687286254049	4.21200388484152e-07	0.376067342829613	38.1480315885862	0.100375859611685	0.186890144232225	30.8697976531425	0.613936301881992	0.0579103759819457	42.5925651883855	4.9738615636926	0.027974	0.618090407407407	-0.0813595815499784
PABPC4L	132430	0.716111128012819	0.0467429617183039	2.79042227342771	0.00865547452072891	-0.266806254462454	4.52331647339777	0.491714807989631	-0.0958945344778251	2.0810394425805	0.500153260985387	-0.19381356612513	1.50125681213041	0.815593808749577	0.0352831826679332	2.43394363259384	0.845412442398294	0.0702733842560338	1.21225356638492	0.103868215156302	-0.177183706959671	4.89738229684717	0.462854479196932	-0.234227900330482	1.28290063911312	0.967645504870605	-0.120016463550384	1.00094164703709	0.837571136912045	-0.114359592225927	4.05935808954799	0.637245397457683	0.117784413244155	2.01992246076863	0.513498418928566	0.14317285671506	2.38887942430966	0.441689766296122	0.164568789209146	1.49422416052066	0.709580842209864	0.03735748145292	7.6682457420297	0.165052186453149	-0.363655292071563	3.04233875358175	1.18611898351311e-08	-0.937985241009056	4.50669854065335	4.97088021329236	0.028032	0.618090407407407	0.157126635016738
PLXNA3	55558	0.397543096934373	-0.13213760598451	7.94028912030722	0.000825120341817382	-0.388400245085144	60.7703418735481	0.372766935776501	-0.0472605695155884	17.8614619948615	0.592492380048178	-0.0391569586255081	43.3680876222608	0.535015922119223	0.0658265356081925	14.8468675105691	0.812486869057685	-0.0195613953722055	39.5855912219782	0.113781736038616	-0.102150451666468	81.1636809850116	0.0795432633911275	-0.150749250939412	24.6461720657779	0.974173560565917	0.00561946408405562	2.1050030367434	0.593191719362669	-0.113600722605426	12.2373638513388	0.0111014103484331	-0.544359929035057	11.815503897325	0.705509124388816	-0.0263913187943465	13.1543774188686	0.826620054491476	-0.0421617155271439	8.42753415482177	0.0118602388967226	-0.237111423300528	33.5975822238607	0.424091326018621	-0.170688387086745	11.5464474570737	0.0633897061742702	-0.181159864833914	38.5063249761643	4.97029467032005	0.028041	0.618090407407407	0.152817770964906
OSTC	58505	0.0392062567744272	0.126121409838312	24.2012260861577	0.000287631777615695	0.293420539528475	102.585848809152	0.00261510955026792	0.171955473883069	77.0627789921499	0.908540873393112	-0.00493426748901278	46.5072713770256	0.8969633086539	-0.00915635832039192	48.8393406831685	0.502684214082174	-0.0288720736798733	31.818627746276	0.363645762119246	0.0518122792306191	87.2140814426184	0.0385949353235514	-0.0925204749826802	30.575203200924	0.450653721183494	-0.0850523480364633	10.849628399201	0.368955108609264	-0.12083159742597	83.0711652378847	0.00993154215732678	0.159730164236951	38.686509115836	0.187570352952887	0.0610615529151853	69.248790220571	0.65387527773883	0.0355036725335263	15.9345339449045	0.0133681332414825	0.281468458503868	71.7615796993294	0.0545664382450233	0.245244838968025	50.859094902039	0.122708154755117	0.195191633006303	93.1098762068417	4.97020379174926	0.028043	0.618090407407407	-0.110342526608093
TKT	7086	0.506566145600958	0.0420346704048441	51.3607834612958	0.128528397523559	0.104778889716343	535.122918783861	0.553104598732882	0.0317394436350288	216.787641063549	0.500748396988768	0.0484432221561072	280.476448426279	0.789820671194115	-0.0227500846962586	292.948494056219	0.426390164745109	0.0442664791704589	266.025944088455	0.731453621605674	0.0206839752804977	218.840024733608	0.738862523492006	0.0105148003707733	197.462263317331	0.956515573954683	-0.00965860807522771	71.0406898270944	0.0274620401129519	0.229919197423508	141.736428910539	0.142261635520475	0.0793166734679135	209.128105866954	0.535279349168969	-0.0341533022606348	268.47774979323	0.981079343251008	0.00210210140044839	24.3778264362696	3.24741343504061e-06	0.403973995210021	409.023829549609	0.0820757540129758	0.223973925261849	626.015046784984	0.0204057221115365	0.208758938636339	172.256041952855	4.96975336305032	0.028046	0.618090407407407	-0.118356718885474
MAPK8IP3	23162	0.0603108648855672	-0.235028461017695	9.75344203159269	0.0206797238439225	-0.428249808309378	42.0057274541595	0.0495567729955949	-0.222373873247771	15.1896964403213	0.460572389210808	-0.0527655208118335	164.187383101361	0.842407200457929	-0.0219075061548341	25.3854211040685	0.0154657879845958	-0.136019665430571	134.563654402509	0.00126493527365735	-0.257364912385944	90.886855202057	0.157691100924642	-0.0857002306875411	183.814675795092	0.934209447232998	-0.0115604683002231	14.3102093320907	0.648859659121909	0.0936356637128696	22.6193905526599	0.374851598268216	-0.108221120105499	23.5193760035141	0.0533811702089801	-0.143242335148378	55.0816857258073	0.332852396991785	-0.128571056525194	12.2984588507975	0.530162669217655	-0.124446524467584	45.2601256189359	0.0400154703359985	-0.379994701762989	30.1790191721579	0.970231651181019	-0.0354124643398105	13.5833654005159	4.96254587866097	0.028154	0.618090407407407	0.133657598451475
SPIC	121599	0.778841662160739	-0.110425555968847	1.11388299817989	0.840488207869362	-0.0728881842181132	1.35797613078203	0.0493529329308708	-0.845337846904165	1.10427540853081	0.232945276361532	-0.266083917106347	1.36733857230712	0.203767607777195	0.674481907821336	1.07177630384963	0.956076264879555	-0.0142764858165879	1.345119274663	0.155726111047545	-0.576078146857685	1.14295699171784	0.455197714492482	-0.294746260820234	1.1358899300437	0.978893987749022	0.0102370919866458	1.17677920973945	0.718775723698289	0.447114472984177	1.05238670189914	0.0671351424772855	-0.304086056955612	1.99478041685606	0.0636746864044218	-0.189336867902062	108.539931416638	0.532183480594138	-0.945108699514355	1.01499387439874	0.524543305332836	-0.222752415374295	1.35013044248712	0.323741577420828	-0.557319185194827	1.14051676128836	0.360952468733241	-0.59885179912627	1.11806788408254	4.96071463658467	0.02818	0.618090407407407	0.197191931553714
PRADC1	84279	0.19543493479606	0.11488661560651	4.67226475738866	0.268122762733247	0.0986447603324698	5.18198701996143	0.000482104056193884	0.444852059095179	33.7052295344804	0.237059166236457	0.0987600926578514	6.06804946207579	0.59719455353961	0.0548159669591482	10.0212791228072	0.308220136523943	0.0832554852369365	6.48183977248902	0.878679795873375	-0.010516275316071	9.60627230420686	0.864113331541104	-0.0128976448895436	5.55173988874953	0.672242496664375	0.0758962774746709	3.43076090290042	0.15455263026716	0.217138773102875	13.4427239449811	0.054941800719607	0.17363100110782	6.16382478626645	0.0175601409341058	0.163611073751802	9.94548171323291	0.497269104726556	0.0608011277831686	5.24268008751334	0.372976551927936	-0.156399175110363	5.85853359906182	0.536084211447193	-0.16324660683246	17.2640489847658	0.97207486228286	-0.0333498495846164	3.69029899443028	4.96023740870345	0.028188	0.618090407407407	-0.135964572141172
TNPO1	3842	0.141451699390728	-0.0966689708150282	38.815102068377	1.52633018584594e-05	-0.325262423414007	81.0526160488922	0.518336531808829	-0.0482921735728218	99.7928562972456	0.298519964763071	0.140394979902656	43.3458245537099	0.992049476925675	0.000542127758042802	47.1514983008816	0.462805840708415	0.0883211399786743	20.6478822875832	0.276999757440284	0.161446233747174	69.0593580487311	0.28348656316548	0.103386328597645	34.3752046428509	0.26619681024032	-0.151818177144288	5.49718799953338	0.532225407757792	-0.0952503171283493	38.9164542674887	0.159210014762824	-0.0990037447588543	42.8644595856492	0.174687747585157	-0.109153033532664	72.3397151866797	0.258385077104974	-0.0729895853970158	23.6692467990807	0.568236595467851	-0.0474938385885608	76.7743574929493	0.00491743526769488	-0.447617101003666	85.0832219772535	0.00317290326823952	-0.790029521924196	100.390809409355	4.95966312081615	0.028202	0.618090407407407	0.172485198675234
EDNRA	1909	0.489005204841887	-0.079588151487235	14.7594035359739	0.00194801526569582	-0.362566847667712	33.3903908604464	0.436526369808427	-0.092005558815385	3.61769813174483	0.330458813497978	-0.180197794488481	2.66346143415741	0.472650769442806	0.0943676327636344	8.15429997112706	0.541250177239858	0.093932424236722	2.37312266545744	0.210545135305904	-0.236604233439856	4.66904155225015	0.801774340412298	0.050630693813856	1.67322275455324	0.924405821617462	0.280754523424231	1.00257825722321	0.863242303525574	-0.075529303911129	2.86602061430777	0.121867597288105	-0.167174605769942	3.66511053076697	0.642883533088613	-0.0640016220949118	4.25308729076996	0.864927193848877	-0.0232421634625051	3.09751719304656	0.225227066923202	-0.184985103646471	25.0248294158043	0.0991505454871375	-0.405205214693018	3.62506642398567	0.0450871307676377	-0.690017080658277	6.64709935632663	4.95379760064147	0.02828	0.618090407407407	0.211537052760732
SPEN	23013	0.0205919486335184	-0.132580055034822	46.8541679698764	0.000194593507119	-0.327123746411585	97.0629237987912	0.0568491590911544	-0.101638868505216	67.6278400217169	0.481165241671562	-0.0265583269730085	123.387439768436	0.570562540010045	0.027066984371108	134.575605131859	0.130017033346413	-0.0672670320409149	87.4539558208034	0.410969445962775	-0.0335506386596589	135.58745925661	0.205843017366343	-0.0501755459974739	184.75846853663	0.252966868930779	-0.161682959206948	10.226223176931	0.371319399095753	-0.0951292139683085	60.8917577480113	0.156039149473873	-0.0880209587295736	46.9674144183322	0.00820698637870276	-0.110855594658247	158.894768557515	0.6971037158525	-0.0266913774853774	57.0157721039309	0.0535528008679901	-0.244458343215844	148.759765490104	0.0223946018035089	-0.415448799365038	240.270169323931	0.326138975884726	-0.0948592682313182	104.384124814777	4.95269000980701	0.028297	0.618090407407407	0.141359077804129
MRPL41	64975	0.14301557320083	0.0910973569218982	17.0752586425202	4.87326822076472e-06	0.332848209967001	21.9370170059313	0.04833273784736	0.118168246468227	17.8006411844456	0.783079341983233	-0.0194888823650391	16.9199310747352	0.202993679580859	-0.1726402592533	18.6309264708608	0.176669144983346	0.081818678554583	16.6603435448439	0.874068821578738	0.00744902228262419	13.7226024608028	0.206887758283716	0.0691494844523896	11.271477094931	0.0754669518173797	0.221138866436168	3.6909820924948	0.41227062993649	0.135183805179647	16.7432378767238	0.302491626697014	0.0717669749314622	12.2919993255043	0.206190912988203	0.0738203303778846	12.2638629044566	0.871431565572373	-0.0115968427681309	15.3135999531763	0.0188578087645283	0.215083854854485	17.3242675664351	0.0412395968635506	0.277962185367899	30.3671129254606	0.0620122728210655	0.273399371861352	23.5892785530651	4.9520235420048	0.028306	0.618090407407407	-0.124114566592115
PDE1B	5153	0.309102660140166	-0.125719449406199	2.84010095565005	0.829380327708385	-0.036528439252272	7.28393156994555	0.43574552443517	-0.123077333780595	6.0727922062475	0.91686908224292	-0.00986159647855876	85.8884583684087	0.210933172132321	0.247150110707746	5.33558489887632	0.643139136143171	-0.0351641044052305	91.1897233705209	0.476450653230185	-0.0691462711125997	8.17976859221864	0.689802011805088	-0.0468445983113406	13.6887542108918	0.406961339603714	-0.180079666693523	6.17616927316575	0.0969017662064176	0.687641556655251	1.53473093602511	0.243608473381286	-0.213595617735687	5.52722247587816	0.0266696663480439	-0.251716145552011	37.624180145568	0.347015478539254	-0.147866778593464	2.75405849950671	1.52926151062714e-06	-0.991612756760207	48.8030347893941	0.863276497830664	-0.036771117413466	23.6368763456335	0.397078354285375	-0.166628260162817	6.04930787397797	4.94582455505815	0.028391	0.618090407407407	0.189170019910891
PHLDB2	90102	0.20981487315352	-0.0976180430913769	77.3830629554356	2.22054764757359e-06	-0.389179176554943	43.5794679441598	0.296319937575997	-0.0474026958180506	110.064147470315	0.30484897737348	-0.261403969224218	9.89269434991958	0.148888694118844	0.155990974401996	22.8528976758874	0.750000119610999	-0.0407878408584329	6.78870288843302	0.813388918787686	0.0269191383634962	13.3525971199284	0.65086197684627	-0.0714522716593771	4.9737665485833	0.990871966690509	-0.00739996290139341	1.05368857068448	0.451454941820279	-0.156109455323519	44.5072752591061	0.22651529345844	-0.0965815487644776	29.1021052219241	0.10180948134578	-0.147381096606614	52.7311964326698	0.0655678470159366	-0.292918078252932	13.9195011000469	0.292919168236379	-0.118721197415009	69.7353743886891	0.00154064857510761	-0.665616977385614	12.9454267387449	0.0305242975102737	-0.403726235005957	69.0059376723642	4.94536713834529	0.028396	0.618090407407407	0.163942563178757
ALG13	79868	0.92500334264276	0.00756133057886769	10.7002030196605	0.00607166989623985	-0.301816646888835	16.0074626939109	0.583669934055016	-0.050739345305484	10.9819541401113	0.592155029295665	-0.0283112861216866	15.245886268897	0.775191785966736	-0.0378766148710828	25.052209822114	0.12542666544338	-0.100406918339124	12.7265028555551	0.749262918304557	0.0241259628900331	20.997095280034	0.691675528367993	-0.027484093981497	15.6596393926585	0.545770002582968	-0.0859976617177906	3.67469520170299	0.175373144690626	-0.432085854941101	4.93791275069525	0.853213864298636	-0.0157370774145522	6.50384632973061	0.736032288398135	-0.0221402920256365	29.8100995349217	0.416330129233763	-0.0654663273438185	8.70903525415624	1.14983225083925e-07	-0.958627414196025	41.0762394669038	0.507154235709631	-0.0974833105227778	60.8043070559398	0.00879706807614111	0.609216499218595	21.4369865794066	4.94245825464494	0.028443	0.618090407407407	0.144307894971476
RABGGTB	5876	0.0176559109873256	0.122243455091366	30.424498370671	1.59083121073934e-05	0.181903612747187	38.8809568488269	0.288589575980869	0.042939780984437	39.8130274017862	0.06740572675417	0.0827800499577863	61.5818939844038	0.689122393582251	-0.0204527120254077	57.0314906001241	0.0795036156000883	0.0749751136790978	52.7804837608643	0.501320325125262	0.0302902919841211	67.3113618272804	0.445281332983732	0.0294773632539882	50.3887613693558	0.96673993661875	0.00728593889903206	8.63055732788332	0.876548168572417	-0.0143569586768143	25.4374738217694	0.21632141021504	0.0730913643902851	17.5215137548975	0.016279493253867	0.107253254245555	56.7622435782294	0.859497169001227	0.0127657080765918	27.5168763488709	0.0535787440527611	0.129646771860941	48.1698560196258	0.0385274126513225	0.227342991007906	49.7111111510266	0.0385923554219044	0.273661492602078	37.710109953264	4.94232599716412	0.028444	0.618090407407407	-0.0883984412536951
DPM2	8818	0.716666892959092	-0.0228578469887387	13.6936549536313	0.00111200169247756	0.28085368375352	32.8754716871956	0.0282757802760696	0.100330329251849	23.8154459968494	0.676601126212763	0.0207025017235569	29.4010442721283	0.11846299784385	-0.116709159234574	23.0175292844179	0.868411826608109	0.00862053445563637	30.5721147271234	0.850697873386033	0.00933796166363516	25.0191150242342	0.734732074794405	0.0174095618981021	20.8898839468401	0.752831026421076	0.0332891655774898	5.68916605347493	0.644211538971249	0.0640504819504739	22.4404033280851	0.108127383231419	0.10766085374017	13.3763714306967	0.128209556441563	0.0869840830910477	24.9362330536847	0.554884463550573	-0.040999648589646	9.41176703671402	0.000117855437209853	0.27956718691915	27.6617195649982	0.00492680113716757	0.327279427439704	33.1640347080993	0.0386565543486612	0.376304664074264	42.9464237642966	4.93099264678057	0.02863	0.618090407407407	-0.131141639559178
LMLN	89782	0.00312014419236202	-0.285488378489943	4.02883633180835	0.000118339489574897	-0.429607873439883	4.67224413480465	0.316486402089986	-0.0874101292860015	5.13584172416674	0.114105931480598	0.0967557312985595	10.8197559396215	0.557545723058948	0.0589979403656903	5.09533813700354	0.263014099663993	-0.0829454014338479	6.09109868373298	0.91791629143575	-0.00833816666596488	10.3260494271867	0.150835458590154	-0.0920034845795762	7.48223746550815	0.0368280386490807	-0.515437729304231	1.33762806172077	0.52030196455408	-0.124056209146574	2.9780425068669	0.997322739839712	-0.000443315298000196	2.81937896585363	0.00565297363702372	-0.359820561818346	7.75646049468906	0.0730401672567314	-0.260616085468955	1.87592644892995	0.11298440062255	-0.182910110125234	6.91552646888969	0.00961154056370396	-0.29840382251041	11.6374293057213	0.0183705593648228	-0.322910960836699	20.0159099066429	4.93027558970388	0.028644	0.618090407407407	0.175060989498056
LEP	3952	0.870032473362705	-0.17457303903756	1.01813827963205	0.556865265962347	0.356385430820989	11.6127641704653	0.00533725671457871	-4.58637289090532	1.22940829970695	0.496998752298893	0.146859036921085	3.74207369485052	0.0286792681816155	-0.819165990043764	101.632569336062	0.497998231389357	-0.14843002046702	3.19780502494363	0.82264368082797	-0.128049412584868	1.1113841384532	0.788088946614853	0.0797950724939397	1.99278674302471	0.949076863754285	0.0984039782745179	1.01111368638652	0.347820174364422	0.783060570272766	2.81886815849864	0.920429228797442	-0.29590766051238	1.0021503262123	0.595266945600338	-0.37919459725863	5.80562648755958	0.566975098150528	-0.411208303279128	3.19428101247272	0.0918172683120716	-1.45446313205711	6.16317446755013	0.8580491557048	0.0943815281725761	2.31515440037842	0.766930430199651	0.241243980888538	4.36820049292239	4.92945697277431	0.028657	0.618090407407407	0.617785041727381
NAA20	51126	0.0315637586948645	0.135274075435554	57.207167726336	0.000382143658057468	0.163835472618376	44.9060903855607	0.0335319754894766	0.0801446838199257	38.1751455299059	0.165521134839633	0.0423065126450529	56.1466354288256	0.506580315819647	0.0302068209643814	43.8372106313754	0.26531268805578	0.0377304488376068	53.8270503171284	0.447127744637279	0.0255418676158324	67.2064643675394	0.320906632633433	0.0360215978145738	62.4838783406953	0.970441430060477	0.00431299540364179	7.25017539890101	0.863999730670831	-0.0144019254839278	37.4176123538603	0.00474052449791163	0.14432255953399	25.5239327572364	0.00833676041150501	0.08650224406575	45.6634381470635	0.842334045200562	-0.0109493652655741	48.5691732496712	0.0152382951821889	0.173179492906591	45.778382852582	0.277053934514885	0.149352668551379	58.5012364561061	0.00926477275984761	0.510382252150882	40.5183015628681	4.92749339791701	0.0287	0.618090407407407	-0.0979417620433542
RFWD3	55159	0.812002043258775	-0.0104515664795115	29.46079049837	0.000134730413304943	-0.171102993654587	70.0028709771738	0.680115515413543	-0.0179764601152359	42.3102132466624	0.157695849779616	0.0551028577242615	74.9642669901585	0.681156830625115	-0.0308343757885185	73.8718629270668	0.0149401037913031	-0.0812679151186139	54.2849738520935	0.899140153441772	0.00435217554692309	67.9496841431471	0.208610497742559	-0.0328442764210877	92.0691267600541	0.744909704809574	0.0388593412999439	7.33817623837454	0.993805346511757	-0.000663680662721554	30.4429218828155	0.532766856714245	-0.0334698047054554	22.0491186663045	0.185254809414286	-0.120298990395197	118.38272044583	0.615879226225035	-0.0369711095054336	31.9203684217128	0.049754186404866	-0.128305715008257	90.0116596158591	0.0147149496103381	-0.333114548665779	309.042861075369	0.057345762423733	-0.352840150758031	103.84008784622	4.92508675476283	0.028742	0.618090407407407	0.152193003037397
LEPREL1	55214	0.323738522499167	0.152646263180845	3.48343630254709	0.0265957105070162	0.373878243133303	185.84817080615	0.237359397298826	0.127682609434409	90.6534699542824	0.0742297860302191	0.113159050410322	23.8708386812552	0.849686829448389	-0.0210114110632571	104.600229319159	0.00823317012606126	0.180084907072754	10.5378408440928	0.00125124009209656	-0.398524426815889	25.9422708164282	0.447975765958001	0.0912263794632123	5.01382824112244	0.00909127000598652	-0.661033936655845	1.80931689028619	0.87781052917881	-0.0525918384452244	9.66301261479614	0.99059437870234	0.000992668039797768	23.8855890751811	0.841833175339594	-0.0202315929999401	310.823956549952	0.247481631407118	-0.266326291046651	7.06866520354233	8.11096612431163e-09	0.763369545584267	86.5295230733903	0.256343125017963	-0.259200490809254	11.8173425387584	0.630551561082515	-0.106100288395351	13.4571077024984	4.92120989612204	0.028807	0.618090407407407	-0.137510418368742
CHPF	79586	0.251329023904958	0.0672370571666097	45.7333556596097	1.66345401195449e-05	0.295920654930183	99.8297254479304	0.750206155109827	0.02351514160271	36.7951309543686	0.73667927079302	0.0180863346189624	86.1936019046452	0.39444924889349	0.0932103475773859	36.3989661304296	0.282551959687016	-0.0521999750043882	61.3373126008536	0.889362146649759	-0.0107134881395945	203.47283443378	0.582739366439177	-0.028591135076946	80.4970157811041	0.895626741388094	-0.0171601582116354	3.48972812643534	0.0620171241693849	-0.322030997368621	83.9733666811	0.555187065354325	0.0477850573824145	27.3045203807767	0.478622072332886	-0.0547409854055779	46.0193713081409	0.218165089027848	0.146128828054423	12.7996523449252	6.147436617255e-07	0.617922374979001	158.885017512934	0.592880589118262	0.075653996669172	301.8141932557	0.342166445566887	0.135550575485257	92.172677245846	4.91664118355111	0.028902	0.618090407407407	-0.100100914976476
TSHB	7252	0.650464295797426	-0.0854825403295717	2.19833850127297	0.991004005647658	-0.00487676017629191	1.35533798647537	0.9645879396038	0.0330122098047013	1.05939440625031	NA	-0.572702059414692	4.94856483343237	0.331954586026745	0.350244081806143	1.1938395442406	0.134951876022334	0.271679368070595	2.30348731349617	0.0832016270449628	-0.704116270522449	1548.92617612519	0.0270896867232851	-0.609116803024878	4.32958037378498	0.768539684208881	0.124439221841094	1.09241996333568	0.938022117427179	-0.146141711856318	1.12854496786912	0.871077395292948	0.193304173367982	1.01642289707753	0.353369488609799	0.275538435353765	1.53684892190019	0.992729610762402	-0.00491705648023638	1.07936385624235	0.66780550656266	-0.381230481791739	1.23433426466712	0.358722777038688	-0.368933062105838	1.28224919130214	0.336027477570813	0.771098543112773	1.08908841984598	4.91547792630684	0.028931	0.618090407407407	0.694724753310402
APLNR	187	0.618513990665796	0.0778995421744391	16.6274328446798	0.705158011732807	0.105107663925478	2.58682741279261	0.646144078185028	0.0678032507415113	8.76063080335168	0.590614090881146	0.0899414268601961	5.39136353859291	0.0694038794925195	0.273101710268432	7.06040281306013	0.453924656795944	0.177739216577752	2.73625181559685	0.0617224720867633	0.325631968940739	9.88437818078207	0.821942134621467	0.0499106955373858	2.3000707538488	0.832263280602107	-0.158425511757651	1.02142209627893	0.947866453929751	0.0202570736937642	2.95268479730747	0.0127174330226711	0.293958310364807	35.102469589334	0.474685541465911	-0.0996535633677758	54.5009985316785	0.178049192726412	0.244704218047098	10.0115018506121	0.00177525683523793	0.44760315751273	61.7720880222988	0.324434344365165	0.232861147908953	3.83974298222005	0.302534908200596	0.273694231119133	30.2520551036886	4.91467536803546	0.028942	0.618090407407407	-0.205858067225172
PYGL	5836	0.57971518994504	-0.0667622354755611	30.4626118961862	0.00876065261642232	0.350134629420778	45.98671039257	0.651201968688675	-0.0321596912218339	51.9604927627068	0.905923807957562	-0.00938316424001292	37.7333056151817	0.683916814978746	0.0500148876367968	57.4533978897988	0.905168000354158	-0.00866849105695098	25.8210710830901	0.632368077227183	-0.0483942460057898	53.6971998357943	0.830850302855889	0.0145618612058836	22.6320780294113	0.29535040414801	-0.141950797797119	18.6219299222297	0.974014088857678	-0.00732737424387126	12.5883050755515	0.00111383129883538	-0.240724525640493	449.841309364525	0.312801142643326	-0.0495922407446126	244.698926006291	0.195453247208245	-0.265842706021302	6.35271980462565	0.0634513916690642	-0.320698652987668	40.9025512453591	0.164477332193991	0.163216688234356	90.9902164840532	8.5855994016682e-05	0.860730736543974	19.2938116597515	4.91387528417942	0.028952	0.618090407407407	0.0778170281014098
WDR45B	56270	0.0918947786783526	0.0531931760882708	34.3312910705736	0.0101987615771727	0.0919935971554501	80.3477787263945	0.000201222528248884	0.108634771567035	58.8539334475161	0.375857342654802	0.0239130693675965	91.1018351591799	0.472401263596164	0.0243105093078399	70.4686958980585	0.107923907172074	0.040738521225633	74.9284215641318	0.898117269119194	-0.00410574961881965	89.6577423123328	0.931877763187214	-0.00263627580704655	118.461695665108	0.180415870202067	0.0737526978634764	12.9988022579658	0.868482808544238	-0.0147886438343878	49.2974289963891	0.0385968826237086	0.0798647141241274	29.3586809039119	0.1345766373983	0.044744984150714	96.2023018248491	0.83554865361117	0.0108090329604561	24.3341773779177	0.00101947243350712	0.14916714045233	112.743419347532	0.200408744038376	0.105340207063346	136.593984519693	0.0117142080922177	0.228371727511711	53.3040482832624	4.9136123914005	0.028959	0.618090407407407	-0.0638989817417727
UBXN2A	165324	0.421210729246182	0.0546609797324272	16.8309482145136	2.79470130496472e-05	0.357389025491511	35.72277886689	0.0172470237974842	0.0931905367275948	31.3861043291983	0.192634723369955	0.0560882144517431	30.1313899514944	0.389642908611512	-0.0751027486061544	43.3174372521641	0.465179941812361	0.0402374187708996	20.7390737539577	0.0184017917073073	0.0797711244611032	29.0195229370724	0.104643961738062	0.0665651582960785	20.4151271687483	0.588816238613826	0.0920220350225312	5.99746371423865	0.243826636097647	0.124780621829558	18.4363644966671	0.0654513672344298	0.124031314934817	19.0472897282641	0.931495067269243	-0.00649297742058455	27.8758238860363	0.155329661669938	0.0789053924699412	30.7416669335679	0.026661348633942	0.157141615806357	25.597086066933	0.208806944344387	0.155443467723297	38.2082430448001	0.24782698428419	0.0895182840765827	24.1652232388825	4.91327286615922	0.028964	0.618090407407407	-0.0937220355369796
PLOD2	5352	0.0256359159855387	0.172274513724077	15.4247299613277	0.0970246474381481	-0.142700671807959	56.3891763308979	0.692373931036321	0.025577605317055	37.4790190433342	0.622661952398862	-0.0489842339668082	28.4674897837693	0.848307606296785	0.0345830232085827	11.4538465094761	0.457779272155179	0.0450629473898962	17.2540424531284	0.0803816256542457	0.133725518439875	47.6379711154495	0.0633442175687675	0.101149237768923	51.2773260182544	0.646856454047655	0.22240724176949	1.10917478125359	0.434061982527074	-0.139092142668804	23.9609404529147	0.441427673086769	0.0397085567844305	48.6090530519925	0.265034497719045	0.0716087212920001	33.7417933266005	0.906712648912571	0.0143943352144018	5.67870945404066	0.00034051327449682	0.59909008856293	182.973723971315	0.632159487886352	-0.0715130193499396	81.5687642052816	0.293097333534422	-0.0729520997339267	30.7572926482144	4.90870367197564	0.029023	0.618090407407407	-0.162942865478502
RPS27	6232	0.0226730515940483	0.167313873367104	128.989423320841	0.00248813920439582	0.283351441550616	484.85970869814	0.203197304182785	0.0617112138130309	222.81449633917	0.40064874386198	-0.0423377414169911	191.356866742255	0.922118494865992	0.00809805571207641	817.581635847971	0.0740402953450535	0.0708492060108219	117.283581750591	0.225704233890891	0.0388584453195645	385.035070620263	0.0930564267325108	0.0551017730444451	104.999496822477	0.685999723658001	0.0721301486766609	224.071940228577	0.899568703414778	-0.020637252347867	292.136420778236	0.0532027414056179	0.139053930476465	107.707342268205	0.0241971098468214	0.156618614387403	740.247014934285	0.247168519970907	0.0862083190483028	143.921462718783	0.0461583594663459	0.154223555282454	1079.4385814515	0.0666028984530117	0.284526884397827	545.924380742406	0.00833120373972365	0.509905553889919	349.219426993179	4.90810961339998	0.029031	0.618090407407407	-0.143814247766697
METTL12	751071	0.702399495382397	0.019356417793149	18.3659425531254	0.110600969673982	0.127884969085674	35.4397295857146	0.281813152676561	0.0612025243997279	27.6822098406405	0.843489265876057	0.00914879987278028	19.7230188120237	0.940991906199402	-0.00985777564878024	28.7543246114305	0.416571133356172	0.0307868565186304	17.3951694822117	0.227750641023281	0.0381188641437584	26.0453142470305	0.764362912258509	0.0129344450352744	21.498106264125	0.767277230653659	0.0412028431046951	5.55749233984779	0.418420763224349	0.147113901786292	12.5317778385132	0.40628849266516	-0.0515068734774344	19.010739179285	0.0686811689460069	0.108728698042594	35.2053061211622	0.906160571033034	0.00756891998849423	17.8099680799276	2.9251190270153e-08	0.358807788345469	29.5480534363794	0.807342639410944	-0.0176894770411212	31.6659435365555	0.0188347455068988	0.359957849328387	47.3051046909436	4.90801798842837	0.029035	0.618090407407407	-0.102686686169764
PRPH	5630	0.838566618754697	0.0495669324437383	1.58492338401167	0.481275087249476	0.14978846874181	1.81912385756927	0.652911354802808	-0.0654984154048488	5.50223468867489	0.0524749230320994	-0.361177860945263	1.80060766417134	0.549007128790931	-0.11235681416051	5.14578681398733	0.669077997185266	0.0727352759224049	2.05030923020745	0.906693064349576	-0.0169149127765325	2.58183027642215	0.948024404458135	0.00902145006326367	2.89817882507552	0.708622353876916	-0.273033736420083	1.02646404356713	NA	2.33123920030641	1.23797494014832	0.550865394684684	0.155656162273577	1.42279862985559	0.600867497971306	-0.0998494445876508	2.35160447409898	0.92331539315619	-0.0236192841301559	1.32728022061083	0.0408600987724816	-0.606958238761738	2.3295688065158	0.419743400961452	0.147169012416284	3.02858959413168	0.00146123706412445	1.06125385270859	24.4410666971598	4.90742716694189	0.02904	0.618090407407407	-0.436424235696229
PLXNA1	5361	0.0867950165318016	-0.158971418353876	13.3056511764758	0.00048584598716549	-0.315689938623923	62.060139987542	0.158474655881115	-0.0992325118363715	17.5990291930885	0.441870440674525	0.0514305229660996	81.5080623589199	0.968712558756529	-0.00308701121053673	66.3031990848788	0.444881337098905	-0.069602462023999	69.095152356433	0.142314026247955	-0.104256889098485	59.3575170402857	0.573220308733427	-0.0425727178269054	39.4486034749236	0.0797581574021991	-0.290791207913583	2.15428005288107	0.345470149583121	-0.154358597893054	12.6589707036166	0.252455065125583	-0.139140235103966	13.5261546282721	0.000251353586864114	-0.274690873654996	109.797547705027	0.346462825292448	0.0990437682334721	14.8099269961601	0.818479503282785	0.0301126728065402	48.342287021826	0.0207358926417121	-0.637485425077738	58.7656457082381	0.16109879566846	0.184445373714249	41.5305969310679	4.90460427342997	0.029097	0.618090407407407	0.131846363215346
SEPT3	55964	0.887257022610709	0.0510499115552171	1.15252745535194	0.783281222728915	0.0519587181449104	2.56359973317531	0.0564249497424372	-0.226144014641314	3.24825741633106	0.516990688030461	0.035387948390013	131.81203330152	0.920403620772177	0.0244942191887676	1.73977637669269	0.160721696020655	-0.0827273737510691	169.195618613212	0.00231171448313313	-0.339930713644883	13.7160676446042	0.022088438652913	-0.101085044671182	191.83941334657	0.295902999992995	-0.446548056595412	1.12536176729389	0.352199743659832	0.389946772130313	4.25309413105679	0.255856861694112	-0.745434070559991	1.03203595953984	0.924672774686159	0.016333848222733	1.83568745079585	0.513978658771835	-0.246965180004828	1.28389031926004	2.97919788001937e-07	-1.02604264457319	20.6066958853649	0.384951849468525	-0.138059390696572	7.3727917764206	0.143084423198078	0.596772682809271	1.35450782809839	4.90335738907804	0.029117	0.618090407407407	0.0995078773891117
NFU1	27247	0.121057270202524	0.100779906521295	105.744736307149	0.0295383067164927	0.174261162645178	92.7982092982162	0.46617060309882	0.029071370106606	45.147540788233	0.0793294793926773	0.0773103715003233	40.1288122787186	0.901977723109561	-0.00960986646038425	24.0412979970939	0.114880276531203	0.0642875071195176	30.8300590477288	0.293598831474089	0.0432184347690765	39.3540964565337	0.2079127983526	0.0535049321120456	36.3930524477263	0.990421950316174	0.0020821772316591	4.5531332556235	0.159995580467079	0.204407089069963	23.0686930319405	0.585147425854876	0.0309212113174959	30.4585326990257	0.0530014895621526	0.0827000469980756	21.4049531614743	0.526959885564688	-0.0376137297773093	62.2286337217102	3.5695721078214e-05	0.454553413655823	53.5791896614713	0.194141482885602	0.153556954937696	48.8481352390255	0.0175100924703081	0.165262121922917	29.7498487594444	4.90064685359971	0.029169	0.618090407407407	-0.114059225137036
PAPL	390928	0.575494056336842	0.15432101513699	1.30429109941374	0.636228905577336	0.108716711494688	4.53449485929812	0.460039883717201	0.189785488658839	1.35207328507798	0.634706425559127	0.0703631476049667	5.36411528560877	0.633575905520638	0.0711576778085017	73.9176053026953	0.047815007450705	-0.417171476848139	6.05741907715692	0.205422434124493	-0.275530157743282	3.63138467680267	0.431213470974035	0.229019844436003	2.6777778348531	0.973300535558122	-0.0990309056076808	1.00408552653593	0.772292481828175	0.15349397715448	1.20831148728393	0.020790361531228	-0.91183994956184	1.81703169241638	0.367981125996089	0.308608688707541	3.28147207559052	0.526880818756572	0.171135180753132	1.3838551854339	3.18137874023346e-06	-1.19671202021382	30.8495775854591	0.901249540210128	0.0265899055903986	13.101102549382	0.688608973111413	-0.280413092485849	1.20099437030376	4.90013196026591	0.029179	0.618090407407407	0.219758416899028
INHBB	3625	0.0747573798969207	0.400133808510541	3.43407026336371	0.813973726155315	-0.0550227668405133	17.4928386490283	NA	-0.612427939801221	3.62133765231385	0.455955381165713	-0.0959506756181997	7.86177627943394	0.750444232622888	-0.0287181396112267	24.7615912198442	0.0587252014770422	0.239728717069744	4.9743253352091	0.318337310371279	0.151618470304606	11.1819533046237	0.742229471008016	0.073670334152827	6.50431182654585	3.63113246304021e-05	2.69347677799257	8.86335408060178	0.245793930195176	-0.376919376628042	17.0208290749633	0.0487063583701526	1.52011669579657	2.37029286108516	1.67926325415659e-05	2.53187511499577	55.5841636590572	0.0016932322016769	0.557213346973253	3.4749898871564	0.191343102513366	0.521793526705863	217.67962861379	0.293482544445321	-0.195564226657658	36.1534463256486	0.560476725957924	-0.20044263576801	7.4184794834926	4.89391821105239	0.02926	0.618090407407407	-0.627574440756991
SETDB1	9869	0.328981523640688	-0.0718599407041269	10.0759628014586	6.26215859483533e-06	-0.30227023492583	25.8842810250656	0.511936388289612	-0.0328160970500043	21.3486908929432	0.116495609364468	-0.0772385092291754	25.9791008410595	0.537668671641297	-0.0291077988500975	31.5092387606998	0.725658680772765	-0.0167745720186936	20.6750139042915	0.494052267896932	-0.0282996952525893	36.1445475306193	0.538981918112482	0.0278580630295272	44.8887363788417	0.583924413699162	-0.0692896760758221	3.64422237455221	0.611351089535246	0.0598055712642473	14.7605147729685	0.65343853937462	0.0260025362578495	10.738346340157	0.0601939805618061	-0.0666065667362274	42.4919017184297	0.407140616895749	0.0489474607091657	7.6236208147169	0.019455070466956	-0.189942012010399	38.2749632213145	0.0176325828057107	-0.275690548870793	108.952100531097	0.278559863322505	-0.149633608343108	21.2967253543256	4.89367633325762	0.029268	0.618090407407407	0.117024392624815
OCIAD2	132299	0.0517159890616086	0.131791399795291	188.769095412492	0.00158902621890304	0.284109601004371	187.016480509292	0.168608364422114	0.082160608175272	278.518862269578	0.287623899258023	0.0366566911045029	85.732563224351	0.788316751327753	-0.0197861990276145	103.485628569528	0.0203601929631089	0.0758562309116537	86.9648814384719	0.560720674238599	-0.0391706990559334	131.873331899554	0.629525895337821	0.0185200633647174	66.4125567332351	0.574702820323117	-0.0651307449785752	17.8127630056652	0.864159067659615	-0.0310110532775775	106.119910098042	0.0339173736279741	0.147267207500571	293.895121207725	0.0283982328489942	0.0912399280175211	102.431863052191	0.146020366649455	-0.0849001244235835	90.6908421661586	0.0101660790866721	0.222700877976116	109.220140146568	0.0394469291489899	0.251246292895617	200.480912072734	0.0576743573304878	0.229631475650653	161.111065608908	4.88921267916951	0.029356	0.618090407407407	-0.116178547246735
BLVRA	644	0.00615645247439748	0.17027835477998	89.1488519839372	0.000692083519314821	0.263906743651693	118.103138799057	0.669885892683996	0.0192608665874414	55.1775599301842	0.913194651755872	0.00286036103068583	63.2292280173097	0.127138897506812	0.0944606467913967	26.2903762601239	0.137652499332951	0.0734413744617352	46.908952933994	0.567880457323273	0.0148971660654453	79.3877289290332	0.0492330070175295	0.0485067700435583	63.7971103915052	0.533893131211203	0.116661584820546	11.8693536468299	0.00346658124252696	0.249763819283592	36.2242605719177	0.652422370201533	-0.0245648449922231	86.274279734718	0.424219775040353	0.0574832256172912	191.308511922365	0.294209810992258	-0.0979153914923249	22.1552024703439	0.0209142725322147	0.223939727537681	98.3396974327401	0.0266481089443678	0.373639261665398	103.715294553858	0.438537589327174	0.0463704965662814	78.6566582493898	4.88484678808592	0.029434	0.618090407407407	-0.119051356719998
PLEKHO1	51177	0.891009956933022	0.00812820089569958	69.139228854207	0.00341143449123876	0.197023151893527	27.2489486744976	0.799878335954002	-0.0151882996675649	21.2720356763752	0.585978630797463	-0.0447487694105649	12.6708240030477	0.634353968114468	0.041844251199879	32.5078741456373	0.751295757214996	-0.0340157263789755	23.3544720609371	0.877075565244066	0.0130104014431928	18.1148830479337	0.930121430597483	0.00451663788284103	43.1448076074993	0.0718248834884481	0.218886315906605	16.3630693201836	0.546228254909107	0.0851982061993882	6.92540680146042	0.0371376591645366	0.148976722613212	15.2995705684268	0.072997539061752	0.10574811180644	154.499703337961	0.181304475237826	0.11789416486592	36.9368384887954	5.87743728738341e-05	0.543115160577171	70.6217712185836	0.206163893142615	0.155493404208639	86.7492990160983	0.0984527167874421	0.337526335255436	45.9038005587563	4.88095299952532	0.029497	0.618090407407407	-0.147658730510994
RPL22	6146	0.00787755341460007	0.133201331815985	120.72677193272	0.00265108213629629	0.228056929093361	285.943320132878	0.00185270202928658	0.128314669614196	186.076018636902	0.588802345672702	0.022777399808703	128.94817001851	0.642300362896286	0.0345766826976968	392.297418106668	0.162968221238852	0.0477232196855435	124.261098822651	0.330385039280797	0.0328747569411882	233.693155978262	0.550547232696144	0.0180949257830531	108.808663673172	0.2611889050728	0.173022427492416	41.7902287387584	0.538168516045481	0.0822021273842733	173.599092851735	0.242224859245329	0.067080916846459	97.3325195575917	0.00829955194055019	0.149105102857404	314.965768892946	0.330648643285697	0.0535858168996815	99.0345126082727	0.199359061250821	0.116676664229136	478.878220484351	0.0707604487088364	0.210414526475446	155.202805749695	0.202994962944739	0.110926258439577	201.428077227886	4.87939968727723	0.029521	0.618090407407407	-0.104494918210432
TIMM17B	10245	0.420120757528578	0.0595087319714148	23.3956563033674	0.000973442645746634	0.267141293637842	38.1211895392019	0.0121984072944515	0.15651546101589	34.6286048112683	0.288176473573241	-0.0669760416542798	10.4366858953187	0.237533983950452	-0.080458803246269	23.5616743191462	0.909381007794213	0.0063692018536866	9.64527029091672	0.46788854465366	-0.0361601623250061	25.4444290042964	0.806952047317291	-0.0136012832495043	11.2931035258029	0.696300468236855	0.0335863995016727	8.72185620651234	0.62665126352173	-0.0679328681006259	19.3811133072771	0.503940079628876	0.0499681179234305	15.6181129220686	0.594771278844002	0.0280170754729415	30.9008454718306	0.608353576331238	0.045232319416313	22.5916365587746	0.00091176954683827	0.280029816441345	39.6972716360282	0.118991893143952	0.292963410698564	52.3073837693992	0.00240552565711421	0.490071605942707	28.2100854654464	4.87860474705893	0.02953	0.618090407407407	-0.14036832079137
SLC9A5	6553	0.546652088370892	-0.0874392408163288	5.82763164407453	0.00228057578789709	-0.356290304613599	16.3287018631213	0.185542944477485	-0.14070244974791	6.31354229465154	0.0379444964435009	-0.135973571081674	52.8574178754558	0.786300463270233	0.0519297448757192	6.32887113148482	0.11762468258567	-0.172386020071019	43.5642257307811	0.00759006834996944	-0.194269578081147	19.9166366955754	0.033553622374954	-0.0950475976152104	67.629970599722	0.92805918313475	0.015782265913806	2.40720393707028	0.545891366065235	-0.165734783633649	3.93783898149602	0.833471149910895	-0.028056715815567	2.76191136637692	0.135322132248247	-0.116875474763914	40.7286579592094	0.746985141180459	0.0376842587920809	5.27298344578781	0.144500208983563	-0.23267840494146	27.0798787066672	0.105512274470873	-0.296990007610662	15.9354500549587	0.014220122825351	0.554048833668981	15.4054480571475	4.87670387520125	0.029566	0.618090407407407	0.119270471660198
TJP1	7082	0.396501240928377	-0.0380897663384934	233.740688821596	4.24842007596681e-06	-0.198128645586951	191.461365323835	0.221806924910842	-0.0538251681880588	120.895853562044	0.362002059087974	-0.0496835222446907	193.557603066153	0.564252691824362	0.0199718121977266	245.63397001914	0.907898103177414	-0.00693273048509793	166.097478088096	0.29477251259541	0.064485010177775	140.07185628189	0.132308693536441	0.0894056326099304	138.75460975289	0.0356735781776735	-0.191511936731227	14.5661668938426	0.579635000029325	-0.0480305036577087	123.666095318885	0.237558269562365	-0.0622181429601522	77.8763975082639	0.0218150120021666	-0.0747427308697544	314.964091801761	0.53916587113888	0.0406961997601244	101.227619582993	0.00142033569621367	-0.177313972318417	208.900208846415	0.231313844136286	-0.107548509287886	268.809177726894	0.00247612196393848	-0.191042905991436	188.118332598319	4.874194406441	0.029617	0.618090407407407	0.0632819361974526
SDR42E1	93517	0.186197029604073	-0.150146331564555	6.16954722235413	0.0372532014981137	-0.224650010704026	24.7707228127606	0.421892544260068	-0.090075255548692	21.2428488021427	0.489461327807268	-0.0938177951066181	6.47788101398677	0.0303481474998833	-0.290825152708508	11.3237995919888	0.0648917125610559	-0.277127330339584	7.22180932519026	0.219279082480051	-0.108043996368761	8.49240713569299	0.234328444882544	-0.171815318536033	6.16110672921219	0.225680547544937	-0.415252060104235	1.22814185159762	0.603444653695782	-0.150486391669416	4.40239884541677	0.00800401213402709	-0.390817803780293	28.719468371886	0.0665784584375765	-0.239620426095424	8.0709607072552	0.259622723586739	-0.194813608400697	4.24110676754663	0.935433840463202	-0.0111934044146127	12.4038725526568	0.110917707447242	-0.417029905357177	5.59050094543103	0.0685024759246248	-0.415824797068478	8.04297206426968	4.87309264131385	0.029642	0.618090407407407	0.22638907132908
MRPL12	6182	0.707930714433924	0.0222389144146254	108.35871070909	0.000113399532755318	0.256895592169885	64.1445619843755	0.0649401573062765	0.0846205658206356	63.9648942598035	0.669884239725949	0.0218212902726238	39.2548667547058	0.447784524008767	-0.0630430027370498	47.3170521408023	0.758840729559618	-0.0103612462828691	44.8258375105555	0.358546602727018	0.0396564814312127	38.5682863385274	0.370493944520686	-0.0329308663255145	37.5134679966123	0.00545722667472274	0.347793954528123	4.62794230762722	0.346017099761601	0.133066998500136	31.0711259065194	0.176610342868627	0.0933700641150474	46.2358740760121	0.0157412661588743	0.111726248317929	29.1520088667739	0.386975466950593	-0.0728957422240787	91.6787508566256	2.83313971391229e-06	0.376960723299047	47.8793980676626	0.158431101811901	0.210578774393061	53.1878812707299	0.00114351534461412	0.405257615939419	41.0194644578684	4.87172550055296	0.029666	0.618090407407407	-0.0944622034491774
FAHD1	81889	0.0867248840877001	0.114600888027441	28.0821766066928	0.0057671452359209	0.21484268095397	43.6500239368049	0.0306009046900489	0.198933732539675	103.365535434979	0.601392955601238	0.0247269621342344	23.4388198631607	0.240500798862323	0.111744317768049	19.1215194125807	0.0686740560152899	0.0684866131784005	22.7746672784969	0.266861940501148	0.0480617807942989	25.3598963952999	0.677339628489004	0.0183266350298877	27.466355574767	0.674040759418546	0.0840585677723754	3.51277154453652	0.463159590892264	0.118069866821365	42.0314906047865	0.0587650351864712	0.179456517907082	36.5927537379146	0.0202981207143662	0.125474365631454	21.8856913504121	0.0295658914420618	0.167685729043506	47.5696195978489	0.0516800263036583	0.262585864213995	46.9336479305514	0.904268997611637	0.0148130099774985	44.1787947068157	0.966979688713306	-0.039209575512213	10.9740252956928	4.87018949620993	0.029691	0.618090407407407	-0.135761522722952
ISG15	9636	0.668757110381913	0.104571460101416	5.61012469109723	0.0408682124775987	0.966612797991211	20.8905766893668	0.499284597977534	0.247831594093816	4.09428084517772	0.251843117416278	-0.204931790405847	5.83748632786129	0.726904221625423	0.135698233370766	4.14240168926788	0.375619859778655	0.231776326105192	3.10953169035361	0.363567830886709	0.272174563272598	7.70811019273165	0.106984448555407	-0.323917031280447	2.66876588228525	0.225923412286052	0.602303697329167	4.23939180683529	0.0259536679920688	0.872619851647797	6.51335123307635	0.958655039785766	-0.0164047773618791	10.5113293080007	0.31639189435763	0.337085790906113	30.7072743816219	0.240748223524629	-0.48969720306756	3.46525038021776	0.432538535899213	0.411503486725797	23.3017788695603	0.014702473811741	0.725857337850936	102.360488619571	0.991804424313819	-0.0288355708637293	4.06430849884368	4.86175485849908	0.029818	0.618090407407407	-0.51668578919191
NTN4	59277	0.168352565479257	0.0924950416412641	27.7405077730989	0.999652322000541	3.58568702765461e-05	33.5135432533093	0.264212255839555	-0.112501037889188	149.381389254937	0.689556651305578	-0.0540757510511742	38.0222263799713	0.478243814781933	-0.115496039249442	52.4626098606124	0.0488130515469242	0.174147692696398	49.8619208138686	0.83560930085985	0.0200074618337744	49.9871125957481	0.7643849788517	0.0381114695879788	5.77020195939774	0.449173170409109	-0.293467445572952	1.62979117457068	0.724851972140798	-0.196789594673095	41.0220515721476	0.055292396995392	-0.176454736595407	31.6777850028357	0.00419817814846335	-0.284376729538697	456.249939549695	0.364895296155845	-0.134897049585465	31.646148177386	0.056977106857555	-0.39129292307505	31.1162160146552	0.803071201722861	-0.0341218343882961	111.67509013702	0.453746557491115	-0.109675421878256	54.8711530331628	4.85733244070056	0.029894	0.618090407407407	0.156529035943621
MNF1	84300	0.39368034187217	0.0671375571920687	40.1331066120802	6.00243221705746e-05	0.305956747354384	35.635595773312	0.0449988512260377	0.140489798552743	23.0640738098358	0.829708554556641	0.0134964500842706	22.348098902779	0.502720641439202	0.0522923571143339	28.3016053690521	0.292253372544734	0.0474157298583767	22.3696794450608	0.907334649237695	-0.00515465071591079	26.7845835905087	0.537662201409283	0.0294470334595007	21.9425258590186	0.797643777860069	0.0292594929764567	4.66310937775694	0.596367859582389	0.0614923042514366	21.6155668517395	0.903774269719595	-0.00946740016404023	14.9247690959046	0.0336634188895464	0.129422717344951	20.0750091149097	0.192950564931605	-0.130855505868754	39.2473648524052	0.000534599995832152	0.282258167501883	39.5757294658735	0.0769479204725878	0.309740683889489	94.1699757006274	0.0207872321786691	0.364805832227687	22.9073457589275	4.85657662723476	0.029909	0.618090407407407	-0.141641388072431
SRPX	8406	0.00554346521040422	-0.292387903561365	6.96169180709559	0.0874791767959019	0.303099850757031	2.11859706778363	0.970000564567685	-0.00645219789708604	1.96771613244598	0.748099516824144	-0.0375319392808169	4.02881876279262	0.187503020977173	0.197849729989907	16.5732235127149	0.808704458564349	0.0283483470126405	3.05216679784258	0.722058842777782	-0.0644602448921217	4.56849278237167	0.236445227977273	0.185843106096061	2.00639567626956	0.672325112571775	0.526777871025757	1.01365656106177	0.931952371727921	-0.0236646774321436	3.00907658224236	0.898469501807547	-0.037250682868144	1.2463969696237	0.595847925011207	0.0755910073184248	4.89574314648486	0.0878698197724468	-0.316728833316685	3.36202495511613	0.00025899186493446	0.554699307815201	25.0317226447006	0.940083123745283	0.0159246911774814	2.12061822531133	0.0863029374202492	0.472174989343615	3.78411608103411	4.85440179042342	0.029949	0.618090407407407	-0.2019328969308
KAT6B	23522	0.552241486777286	-0.0331430911164885	31.1051439171462	1.26249928023809e-05	-0.241726983286009	60.4184342706359	0.45071999165587	-0.0307776663876684	45.2865251760383	0.855905017969805	0.00811061414386392	61.9375311117699	0.496378905532034	0.0305229858412811	67.8491915919929	0.439413818681995	-0.0472916437354901	66.4161930777228	0.0516915274847474	-0.0795713981891605	92.0276097261713	0.877602549105009	-0.00569654093632226	66.0821525419047	0.48406930020199	-0.0849812204033037	4.57197824128322	0.379398210399304	-0.100996516362343	45.2620357743702	0.0294213112602088	-0.114045588228989	18.0842779245479	0.107331613257483	-0.0738949557736194	90.5442662336318	0.797600948820093	0.015661139542144	26.1804754290194	0.00785365754965889	-0.211078067592476	101.79587409586	0.0470426924979111	-0.281598105526843	89.887070350711	0.0715779853126652	-0.183889171806726	72.3955632915783	4.85385111439388	0.029968	0.618090407407407	0.105029108142995
ZBTB8OS	339487	0.00346796674997333	0.314900765486289	8.53408341667777	0.334886534723476	0.0794028854017881	14.696047295158	0.114620889292572	0.105838977533772	15.3689217840097	0.29325282743358	0.0992984370853337	9.88565984640163	0.626132821858422	0.0362314863224489	15.8520375133476	0.149227169503563	0.149329755024339	7.55539890308338	0.00843101540066571	0.342953969686133	11.4496126627988	0.00265067989533098	0.266164842636012	10.61256218984	0.581166693156733	0.0960198718527729	1.89874549640652	0.718325742258867	0.0451987198759628	10.3789193590473	0.114288212176102	0.106715209108275	10.4778749667613	0.00468301752376127	0.163710762233097	11.4819489168493	0.000644976858321329	0.356931856808335	8.02308911360001	0.21634403897372	0.13594834337748	12.1108329642824	0.463895703940444	0.0675666394103692	19.3721472810923	0.787801021580664	0.0388980862893164	10.9596845066269	4.84754181500122	0.030077	0.618090407407407	-0.138875691882941
HSPG2	3339	0.00673540988652854	-0.248452415146313	512.088610368313	0.0560143048635539	-0.249813184788846	32.9674104839442	0.00274919024406472	-0.274246527474347	82.9671057249787	0.0568604020155365	-0.265114376613746	25.4333054126551	0.484505269609102	0.106910216910544	127.269565824042	0.709504949328187	-0.0417634878461128	17.8659267712687	0.958805826440369	-0.00610361650946875	50.6341231578849	0.706702720487609	-0.0364236448246403	13.9299105878392	0.566845756534161	-0.2834447097344	1.13548490543271	0.691028355546541	-0.0795107345359886	34.0145981124595	0.232758253892326	-0.142371386465846	38.8666473599519	0.18799313879221	-0.121091520110299	242.919025833909	0.348653718552984	0.0997354144701983	181.152232537126	0.182706771577802	-0.228259279063004	187.355158518174	0.00540285287526215	-0.747897214285496	70.6680866756205	0.145964380534181	-0.343802993193485	375.064956253968	4.84659299060449	0.030088	0.618090407407407	0.199260771685159
TMEM14A	28978	0.0408445906287362	0.220582269140936	4.00330097084196	0.0556381410896409	0.226245771470313	8.43238589245962	0.859550756813044	0.0167058232015058	15.2090593055682	0.656963400441592	0.0260852536808232	19.6239035894596	0.929620540016005	0.00983342465203705	9.00106456959049	0.186996959528565	0.105380250743648	14.6849066360289	0.632565567394843	0.0327501803279127	18.4220672693776	0.102128229516249	0.104533759953437	16.9479019321028	0.653451158672751	-0.08299119270202	2.30697238482345	0.816740917457405	0.0588883148019155	7.65459972485833	0.217841125573433	-0.17324573006365	6.29172704759743	0.741536833635837	0.0324404145010332	15.5492056149788	0.761046835641172	-0.0283965410953808	4.21516732709311	2.80555338369378e-05	0.59994857437626	38.6268150539998	0.461090107917001	0.133729631288162	19.8421233536896	0.0347316508070299	-0.269608423103496	8.3401425311541	4.84593593355581	0.030094	0.618090407407407	-0.146787568550872
EAPP	55837	1.33841958260779e-05	0.180443400742601	33.5522058588097	0.00678718585527688	0.141296016127824	77.8015333605166	0.0527792271849292	0.0748856013089541	73.2585749346553	0.0603669678225082	0.0581333909967056	53.384559695507	0.726680666728252	0.0191754083749981	85.2742499664923	0.0223517325885888	0.0705715648627736	45.222938805943	0.186823364556868	0.0389434232242556	71.6093684850418	0.0611607836707197	0.0648127076466761	54.7628891295584	0.944123941821141	0.00799396111046587	19.2790968253125	0.570268034360896	0.0435673447755516	44.7980669564842	0.565096370922523	0.0253299079729782	51.736447853879	0.21123010442375	0.0494871400565241	90.6906657950155	0.775624478395298	0.0167861312298909	29.5098535841345	0.557465891282668	-0.0302670712324233	76.3650369779149	0.0444174948473986	0.197829266261633	109.715740825014	0.0206323478645448	0.212306073128604	79.6049055941012	4.84235015764205	0.030162	0.618090407407407	-0.0817761843518833
DMPK	1760	0.002136676636503	-0.200665990927038	369.978226681194	0.200544109432465	-0.170787951293744	8.55094775974764	0.0196051972261162	-0.213266114952346	8.88719942594443	0.0452804292207073	-0.203287073436184	10.3249177807834	0.896524080193363	0.0437917940475143	25.4639952562812	0.40684541937777	0.079052624625194	7.2968003078807	0.518524864069911	-0.0641312374322976	14.5580117865286	0.973653348225614	-0.00280214835746794	14.6566842563064	NA	1.90992232415346	1.08412489152508	0.851899161621435	0.0476847863331935	4.66449050073293	0.996525398036148	0.000712771390783538	2.05967566772189	0.444515252405058	-0.0955828931166879	22.3325632915506	0.737834749130174	0.0290707899600031	365.789128590879	0.450638875715894	0.156233232737122	36.0491488883977	0.770783959359692	-0.0382684630205232	11.2671254937144	0.0796716714659846	0.575012197788581	10.7153156183418	4.84177676504486	0.030172	0.618090407407407	0.0621919768393437
CD207	50489	0.838719600199218	-0.223657234095588	1.01885515531749	0.992148452126409	0.0103984764066546	1.02163008072962	0.643819399968199	-0.476216507595001	1.05801080140625	0.197174057687078	0.626617921775135	1.30614056772866	0.0208923449086737	0.583379643953583	29.8891533090675	0.973837505273181	-0.0416612453446279	1.01299541205986	0.815853537339803	0.40431224857209	1.01011638530466	0.511100921989019	0.55829301070966	1.03351127924538	0.958538354221724	0.153825826739884	1.00349886996828	0.930354665658817	-0.238641353438335	1.01861833746809	0.897049692438357	0.257979385626565	1.00708793509866	0.124737798782922	-0.498088414945505	1.16460883299362	0.944533812510571	0.205627930540211	1.00583579899272	0.815144680805317	-0.704572834068777	1.00772084368984	0.857599484683961	0.0369282595528149	3.64405889373686	0.567720372301435	0.868555456524281	1.03730984397504	4.83553943470352	0.030291	0.618090407407407	-0.385592138025442
HINT1	3094	0.538842625076502	0.0438848407134839	70.5302094877957	0.000217511344221308	0.296295640609656	92.0087714995677	0.120029289221661	0.129208703280903	184.051344690943	0.250370131416696	0.054256461204527	89.5978062044624	0.845367017267619	-0.0154693480575868	70.7936616802992	0.391098835154166	0.0344265005402332	96.1657764334991	0.375685314844484	0.0394636813129296	66.1774117381147	0.809468200175395	0.0097256762599471	72.4998860707099	0.553398146463996	0.100314610249693	9.52446933585367	0.621702129770488	-0.117327941952229	39.1687834841078	0.66472002376632	0.0356184611758568	165.223587409988	0.00417529431310407	0.175611739740453	59.7258371954873	0.110016896356251	0.137698483078684	144.135880597172	1.37163285316539e-06	0.474277558254908	72.2075269574777	0.196013477688174	0.124282108343719	51.7342406061882	0.67298956416689	0.0383562617729067	73.7258025044443	4.83383817183357	0.030317	0.618090407407407	-0.103602111905027
FAM103A1	83640	0.000371679413304714	0.334440116436222	8.84050031301108	0.00324049596968941	0.256313910511181	23.3076441157063	0.00633836070840614	0.192004296190069	24.0159333719803	0.118316679779875	0.138079372362544	22.3062051902012	0.849005084715142	-0.0148901259813287	18.8358266095002	0.232519318801587	0.0757772931195033	18.178370174622	0.244745621606368	0.11015519481034	18.5188112068968	0.118797750060654	0.133289566515709	18.2170306918455	0.444191800516287	-0.153574951754029	3.94601611806224	0.460654826202396	-0.0715233160072184	18.719748852106	0.00245631385523654	0.187680561558655	9.44676433388092	0.289466451228073	0.0566141948728295	17.8027910609521	0.227549510140688	0.108706875246833	8.049793193573	0.114469910849827	0.190459311637503	24.5458655783722	0.107640429333035	0.239787582342692	17.1721575335366	0.953799942894331	-0.0548666553545865	6.84935032407583	4.831488468434	0.030352	0.618090407407407	-0.124887094561055
STAC	6769	0.580742420457371	0.0852477293726912	2.76562070554057	0.313293163961514	0.285760434745226	8.67026197824283	0.00037771769460592	-0.620246700670963	3.02444876583359	0.597596467478137	-0.0947662039523407	11.0101246602797	0.723237507953924	-0.0366086712639444	7.81937176515111	0.00729290116119318	0.741635063162536	3.25208877854022	0.036877699764221	-0.123010260516437	109.830973394562	0.6622351974708	-0.0549322542591334	6.41515552416113	0.0932471610519448	-0.559769609090878	1.40536379418953	0.0900392415621579	0.531598231644275	1.83185237510096	0.865807356292694	-0.0680453208246535	2.35557807854968	0.0373882995041991	-0.354312427820435	2.87325119654953	0.0884722097115915	-0.264035273853555	4.51176193621932	5.48478334866789e-05	-1.076477709122	5.45730356261702	0.384967378628824	0.170147435698427	5.86864244569315	0.697514649633031	-0.0959916319966702	4.6659414860229	4.8288424565456	0.0304	0.618090407407407	0.107007892000205
THTPA	79178	0.0521721685990135	-0.0936897588986017	44.5109975496393	0.00693095970099737	-0.0878465202102081	88.8297218917564	0.0951286638906314	-0.0501239162419793	73.236361456606	0.000789307985763186	-0.106463077386974	70.2044879388746	0.452680717289811	-0.0348282304667589	60.7236161335479	0.0549955972015876	-0.0561763835908135	57.0785472529759	0.0275996239379201	-0.0607808130992781	95.6107946852575	0.155422167835931	-0.0374935336854525	68.1594078846661	0.17978715678841	0.105473470783318	5.1308862973924	0.602632165910779	-0.0224833832816488	52.9046826003593	0.169817623560545	-0.0499970709242461	30.0137482108005	0.113677926363827	-0.0478035627729746	55.5357548735294	0.171122597103095	-0.0735218851280073	49.5073806694996	0.198718824036103	0.0634253322086152	69.533899166878	0.097679904446309	-0.112352165765069	58.568799125905	0.31122560016981	-0.0880754807718666	90.6026961140112	4.82346404203078	0.030493	0.618090407407407	0.0571049511271913
RYR1	6261	0.0047058282683926	-1.54765370259229	1.23435646787025	0.185533101121486	0.432207909863985	1.31108101355281	0.0887511498124032	-0.433870718731495	1.97009327506348	0.629068330839903	0.17361899080417	1.46030569985781	0.617239684699549	0.309694178744081	115.495078356277	0.204942269825422	-0.409074979833785	68.2482790491238	0.000877274094397855	-0.696385591176774	4.23764366683726	0.55600150144246	-0.0634440255990593	34.372490275611	0.610048219184337	0.0827554375024621	3.2313769637405	0.41047884683336	0.661505213926764	1.22814113801019	0.63279783792608	-0.189188637928679	4.34332799743456	0.683227498796112	-0.0431819187915113	15.0960978398954	0.0686144913761905	0.182640295233422	2936.24536747428	0.388696124227703	-0.302787330699452	1.48213784141811	0.281795834557345	-0.236358126942154	13.355441118518	0.602053928328427	0.288792294781444	4.05891461234659	4.82306797427616	0.030504	0.618090407407407	-0.16656091829122
NUP37	79023	0.514921139005844	0.0737092309991432	20.1212708495665	9.61721500784761e-05	0.205138503123457	45.7667783722064	0.172197479452283	0.0606235220529267	22.5688298311052	0.540192878540046	-0.0233220917132168	27.1268515807875	0.875582210102228	-0.00813475431702432	36.3659339892602	0.630604834852804	-0.0184171288439262	28.1232527763597	0.640925829960763	-0.0154846477507648	35.1414745068523	0.982495274994214	-0.00121486812735074	38.5291910071662	0.088524899061792	0.17957014243994	4.98300029273964	0.577998263633685	0.0616414521027484	20.0295682428109	0.938124492574597	0.00435316851883347	12.9414852085012	0.753491256579514	0.0130433056066538	46.2342421852693	0.0202440567647017	0.176661661909686	16.7444657778544	0.00123134680646234	0.174821990304694	61.8207458970825	0.149339102997956	0.186730206004772	63.8864449832681	0.003654299016266	0.320142585950841	29.6248489657998	4.82242413492356	0.030516	0.618090407407407	-0.0944508578703609
GNA15	2769	0.414684968580073	0.139518963208641	1.97806489218211	0.828798476466591	-0.0380787134558134	2.6046878060371	0.181142840307082	-0.391950504914945	1.65929518396177	0.644354638078486	-0.0783934751413714	1.80535853824867	0.966432274284289	0.00372007029465431	80.2273031924307	0.30926723648743	0.171378934640617	1.9504084207596	0.217185288464669	-0.192904186736	2.85537461413537	0.852546734624147	0.0345179169434045	1.76727211142182	0.00103487873674487	0.451816200330719	8.19613102673362	0.455977274080564	0.20251500677485	3.13623369237075	0.266509304244285	0.202788549798944	2.02809732442247	0.000343623446663922	0.339514532202361	37.6815446522745	0.481666153356073	-0.170418682291539	1.60248373544706	0.149785143900835	0.27649960685811	4.75683448915326	0.800127767469008	-0.0455477922303602	5.9942960279182	0.000943610595079367	0.960774352581434	3.10922977993716	4.81904908709094	0.030585	0.618090407407407	-0.129078790868667
PSMB1	5689	0.0684095248078906	0.113254993880332	114.461304206564	0.000176166453242418	0.273640634909072	177.023463674081	0.284961663717915	0.0468841738348989	167.839972284107	0.983803671355489	0.000506011021679335	108.320306844505	0.133681349035519	-0.106096580266762	147.03292136558	0.358929614516723	0.0217138315884017	96.2598516395795	0.325546551991131	0.0286442754464029	117.781897393576	0.867746366945023	0.00463425200540625	86.3048481095474	0.822933279089666	0.0336209437286934	38.0627932413686	0.672887231710791	0.0530201433037436	88.155661613436	0.149362372627132	0.0678772407781342	97.3486721983848	0.0149794070486872	0.0961213268751413	139.763180928047	0.281636654000673	0.0662380644586799	108.105276344752	0.0270815118843429	0.238385698283403	136.579226223283	0.0191442464246158	0.310841095773064	241.876955794303	0.0445363917464816	0.244405799871225	132.346203265689	4.81654177797685	0.030627	0.618090407407407	-0.11657886689064
NME1	4830	0.854333470848782	-0.0123398337868034	46.6143528785402	0.000117313119225575	0.335781658209285	70.4643845027988	0.255141955645731	0.0642738308613482	78.019009353926	0.551854133022158	-0.0314530674747239	63.8355868203668	0.953802258747629	0.00657189408943529	51.4120551576044	0.264949001646796	0.0476161470584594	59.1009783365167	0.741451534688962	-0.0220730573580123	75.5275143851145	0.407681255394391	-0.0481841294117534	37.9987928712976	0.929417066601541	-0.0102141066113889	14.6491610390095	0.330249703019752	0.182615763136383	40.0718443360683	0.845086819157919	0.0179699711494996	28.0099024244874	0.204110580086663	0.0937939357018001	65.2574822751732	0.477058224851751	0.0564212059659942	39.5649302293024	0.000165878558792137	0.376914698337311	76.025071097208	0.0673317296493436	0.338498396278875	34.4535185632219	0.00920795830141247	0.428905189826575	96.7406759313553	4.81343648257538	0.030696	0.618090407407407	-0.140793338790477
RCCD1	91433	0.0473843939787623	-0.19279931865915	3.14392300719402	0.0167841647119753	-0.16194310987516	9.35954720085688	0.0846138243058707	-0.139266210744637	5.09895752715966	0.358526675695039	-0.0653512786477005	8.07922150814907	0.974236601196007	-0.00187117920695701	16.4257498508142	0.156587111828437	-0.0950403378111003	5.64026863872196	0.0656450500978772	-0.114799357676464	12.3297230596523	0.0315561342665557	-0.132566713535301	12.2862896463221	0.819366155725687	-0.0363247887213761	2.09933253961248	0.168477609914131	-0.15766532715131	8.48377530822614	0.833914606042319	0.0204874110293986	3.13363024923536	0.254768604920252	-0.0770248687202723	11.5274228177014	0.746316333422527	-0.0315361188476877	4.03285374989174	0.000335374782044817	-0.611387164571045	19.5117134829108	0.95607002777775	-0.00695767232923751	12.0519840357162	0.271396885725523	0.151789013101089	6.4052445845648	4.81110170137096	0.030732	0.618090407407407	0.145953385850389
C18ORF21	NA	0.363036279579943	0.0890448433797377	11.2362555344957	0.00208489288893966	0.225264201482605	15.7043874133346	0.427779102045304	0.0590914565619201	15.5936380969757	0.731244864156835	0.0219985128598482	11.6522152937743	0.788670846176515	0.0182780494820298	10.1077205937751	0.0786606772287062	0.100056456983738	10.1659814807049	0.263646222740008	0.0679546681286946	16.1922325612502	0.272834558749664	0.0691826517076491	10.2967909996897	0.270850491832539	0.185196578901872	2.94870049893473	0.570268901889565	0.0708467796511413	8.43606245088939	0.00137089362477101	0.242425636471345	5.19238519464068	0.0107424278281037	0.173595777305958	13.9155086806817	0.609915933214731	0.0364542336431528	8.64331260065514	0.244986400466982	0.128467780401931	22.9214855077585	0.00744524468049653	0.383584895818045	29.9847727852647	0.983967236485914	0.00289779542812102	5.95304458350081	4.80408552642653	0.030866	0.618090407407407	-0.142388861240496
TRIM6-TRIM34	445372	0.675726672486732	-0.0300913561755006	8.47775244661848	0.0396165529621288	-0.1576224924656	24.2951196664814	0.136733951639501	-0.0983213760473351	15.5082638713721	0.0101755748264729	-0.227457070806614	10.8170296178443	0.314094423648962	0.129112572092262	13.6161191917795	0.635686950824165	-0.0547140374664394	6.98775417346584	0.576702245815162	0.046852913605359	35.082311616759	0.423061143408734	-0.0731309204903397	6.63043312076239	0.242617195897129	-0.122972965575061	16.606802752093	0.312014935371732	0.146143668570163	12.787218951818	0.108979709849558	-0.129435120995274	13.6985373464466	0.598359432473468	-0.0325660215735083	102.199045276204	0.591510534007255	-0.0820714341779262	4.58204835875188	0.000118175172737248	-0.673626404706424	63.7556625928295	0.0951135568113295	-0.185749775761307	37.4168562413297	0.101492446989237	-0.255728026055127	12.7875354223385	4.79568586220792	0.031014	0.618090407407407	0.167044981733779
COX14	84987	0.528844080394425	0.0441871899529016	43.1287461592657	1.56809391188052e-05	0.368692663164749	26.901872075904	0.100490683817821	0.0961778164349711	24.5451037561135	0.683055410016411	0.0207172937166339	30.0445950941893	0.951808914957032	-0.00570150747006922	17.0762433927645	0.190113699567673	0.061525003800826	31.4151683127903	0.840913676920402	0.0105135936205939	23.6286509696183	0.361527223005996	0.0522791346444261	24.3062081875581	0.387030539338204	0.0913130655789752	4.61996593913395	0.543552891467953	0.0886713542370973	17.576638537989	0.10876444394154	0.10004603683995	19.1190823651341	0.0176476022447269	0.138700608661692	26.7007349149108	0.136917099696169	0.146989547426316	69.2570517809678	0.00376077355233017	0.279297199419853	20.645120511324	0.0941298814941015	0.243589972786654	20.7616049460843	0.0543239968312988	0.250539995252494	32.2611480196917	4.78899279753437	0.031124	0.618090407407407	-0.126959109690224
ATP5I	521	0.764734563736934	0.019783033757561	198.788980360116	6.80084316902071e-05	0.506625269400947	232.671616405331	0.483402813743364	0.0393660233271249	101.526406002558	0.213125254833994	-0.0745764158913135	76.4607539843242	0.25559483286443	-0.0993576393516643	76.8391419700999	0.0617567778364166	0.0799383764888048	76.7792213716381	0.855717413392604	0.00829123447874738	62.0076537087252	0.328917306645654	-0.0459310227109984	64.72159897906	0.696776068596199	0.073158017471921	9.91526673646512	0.308512805804046	0.161731920300988	64.8234161083054	0.94051198136088	0.00448967750440367	54.9555727811712	0.238814634197805	0.0610580881347185	55.7051822319751	0.579728321590067	-0.0462215034621669	141.95932010031	0.061650903580089	0.195832866924446	125.401187129476	0.0117100069208216	0.447014161857357	145.923792058762	0.00884953026177752	0.530086029081183	81.6293944187157	4.78706546040656	0.031164	0.618090407407407	-0.164003326784096
HTR2C	3358	0.953830522895639	0.171120121428488	1.00110566245078	0.951189370755502	-0.0514206311082959	1.02583280911524	0.924360808401381	-0.280609576356843	1.00594507899763	0.086105504333733	0.161086193530912	186.966232317485	0.903681773329701	-0.0271175203926314	3.03601293375476	0.0456646749059835	0.526151661059221	43.9974386826719	0.0892120924100782	-0.628841469857505	1.82922051879289	0.0824021059684429	-0.58688145107462	2.90578823634959	NA	NA	1	NA	-4.25627727052975	1.06671636735428	0.837540898629092	-0.60737852269414	1.00481180182972	0.00436543921078741	0.840349309794625	3.91996667914419	0.909716727876967	-0.280952200066036	1.00816591396274	0.279587845494205	-1.71539256993099	1.11472269926353	0.408151229952761	-0.434401781685858	1.16724395819812	0.819762239015311	0.257441582307363	1.32364854446063	4.78324774033116	0.031232	0.618090407407407	-0.181342198223595
EBAG9	9166	0.0595852132182522	0.0930808370442234	25.0275166692685	0.000952010646635173	0.208147946928997	44.0034569387564	0.0304658317482065	0.0929735562727236	42.4746167449177	0.0465140297017601	0.0740303129942244	40.5855076703343	0.495253469038479	-0.0434690940419811	31.396047063982	0.417663001176057	0.029345901563468	41.1913398918113	0.164206608949338	0.0488704963197315	40.6314098273673	0.0406798852870269	0.0804532337432375	42.3406798028283	0.158331506950165	0.173918829195018	4.07577798302437	0.65963236845247	-0.0376242699947077	36.6153719569408	0.306355810643402	0.049183911190268	33.790302102979	0.0167526672525566	0.070863095127236	33.8962481690945	0.422277063382524	0.0506294420866757	34.084854386774	0.004019562739553	0.255859260977688	32.9799283310409	0.0640528292135664	0.208008728431101	56.0804683968841	0.428498868999266	-0.0775641746902169	36.8611575218233	4.78254005567789	0.031244	0.618090407407407	-0.0799322452045914
ACSL1	2180	0.0125663446759789	-0.163217232892843	1590.64230211572	0.000655809352364281	0.327964798742474	169.44849078045	0.423194918592296	0.0668090538327834	519.555364755198	0.545747332918776	0.0183810816204556	85.146886002207	0.93851423554917	0.0088085227500414	802.933440471658	0.506415347626963	-0.0394135079533532	77.3959664928499	0.963558363676534	0.00210224250686326	143.854847895218	0.996570439822993	-0.000166846799781665	72.8885782748935	0.931584759324312	0.0151788029631348	25.500048157281	0.226082818255447	-0.299918348203303	217.595814178891	0.0181577584932758	-0.172273916876951	3053.83615121171	0.735714617877554	-0.0309218434899157	92.4709582443469	0.148630212560155	-0.265221314553011	642.168677435961	0.095803803988281	0.183716386697167	68.4024292558097	0.767373341760341	-0.0376707485860596	44.137165920239	0.00336465986100104	0.58858940483741	87.2295729821395	4.78049742965424	0.031287	0.618090407407407	0.112483470629106
PEBP1	5037	0.705614743997581	-0.0193372032930921	235.957297811536	0.00862377182172038	0.138980266616618	472.042792993585	1.55541769806183e-07	0.288162873020083	534.925273314169	0.798840426678586	0.0138423370518621	631.051319500696	0.304961443038811	-0.0691759869164143	162.906611494457	0.431088788763948	-0.0267429334846095	655.595577187275	0.00784071074060698	-0.0808896684481901	343.050139085063	0.731119702198362	-0.0072628346251467	685.57733585934	0.983118955973349	-0.00228855430097147	19.0281938980823	0.583358740996348	0.059715877798612	177.882532339123	0.376498468086452	0.0556215120790922	273.986902587417	0.927123888414516	-0.00383085753037027	162.861093110255	0.381572037254547	-0.0610397301339322	239.710430169349	1.33171594075684e-06	0.379861302754321	367.114223144739	0.998487096358956	-0.000125123934375618	310.462503059956	0.548199647326481	0.0680150097955569	310.184754625134	4.77878613304896	0.031316	0.618090407407407	-0.0597359170693287
RPS7	6201	0.0972077947352621	0.100506273125848	241.809934964307	0.00130536984675223	0.25568161477533	577.948260846091	0.0733073865272826	0.0783566913137245	358.039116564315	0.861138895226476	0.00747627486853133	350.658192591058	0.938605439733396	-0.00573367891590586	1007.37973102011	0.0913878861536356	0.0580720712118599	252.869594421288	0.282533232780779	0.0266711176189802	477.534386503737	0.680162124026554	0.0136534675388701	213.745552919903	0.819996910682288	-0.0345326353448715	200.271375105341	0.609647464775098	0.0709904393664376	444.695412256906	0.642114147402174	0.0287161481125963	176.709923793629	0.211816506339875	0.080994660109132	922.682897702886	0.312727029456689	0.0673680828743034	252.765259129127	0.00440580545916471	0.180033052409362	1092.1406752879	0.0729757758955075	0.227376074779308	722.826692626395	0.0085435254004331	0.267463848650018	420.798817154773	4.77706243751128	0.031355	0.618090407407407	-0.106617260191834
EVA1A	84141	0.558585255802023	-0.101759448480231	2.1031305628509	0.000159567273640659	0.727660390252424	28.3122645831743	0.146297778938079	0.114184132576788	44.5477922341258	0.0755282749409419	-0.3408990686581	1.91227614542196	0.0769767729339035	-0.252686279533456	19.1825624230607	0.182295405683647	-0.170638496887216	3.94238828811993	0.0859703790935248	-0.193210583200672	3.93838160971719	0.973609763387522	0.0103342795374807	1.23737496600257	0.174561208914685	-0.870314587984193	1.04341410476399	0.510235113137728	0.215897940032154	15.9192602360237	0.126046700288085	0.0871825400099901	72.3908429179843	0.378488604197537	-0.0924596891100442	6.52106932444565	0.847053275412282	-0.0553480351757815	1.87815583444395	0.00053703645694072	0.768551393146551	16.1672237192414	0.816693892393935	0.0742182114581089	2.39326228818763	0.604917817111744	0.167144974468403	4.26478440924798	4.76622014276487	0.031559	0.618090407407407	-0.177198861286142
S100B	6285	0.233046953513889	0.0926288487870677	344.277634157959	0.334098755580313	0.125081914445895	116.916302247318	0.561321461083773	-0.0946725336452049	16.1259198744362	0.983052321859027	0.00126207362785197	1140.23206258902	0.744236249402257	0.081064064753839	20.9564455564826	0.0149274760457464	0.19118016756911	779.952204712235	0.0945485754489445	0.143672781223054	246.49585035464	0.024195589672257	0.143732705235209	1343.93325582553	0.210541585809448	0.856788742102265	1.15423194638109	0.0326968133714443	0.590339078627646	132.157489069527	0.355668103784826	-0.125086741936341	13.7100550199405	0.402803758080724	0.12510072781928	29.9893087766295	0.847214876902139	-0.0315356260649291	5.52387264593281	0.735767386646458	-0.0902442432315619	35.3235569135318	0.750434904416126	0.0646502935124604	4.6498846788341	0.023280603651468	0.483970086165865	86.4153735068717	4.76618482860366	0.031559	0.618090407407407	-0.126365619896614
POGZ	23126	0.0535059183238923	-0.120423677768253	25.6330747051986	3.35787172593383e-05	-0.274437904714199	41.6927289137267	0.121841857266624	-0.0812736557107345	31.3893459284121	0.48344265579891	0.0262406574093836	62.4334940101953	0.726627937152439	0.0244282719129897	39.4196058408027	0.149802020301105	-0.0600453182617062	51.0879289084452	0.141228704148686	-0.0496755877488181	80.8767255574783	0.0576243592289486	-0.0626414717511492	91.4963639056283	0.4346952072317	-0.0919601107225433	5.40568091169431	0.961525726794722	-0.00450850655260208	22.4221949526868	0.947895226238096	-0.00349623659045999	17.8401887919439	0.120796916953507	-0.062911071753842	69.0063008711549	0.983166060179168	-0.0011046771510079	24.2338766231992	0.0839259835125345	-0.138953411260003	66.614928103722	0.00451103882331563	-0.349175069478317	72.3764344583637	0.356064649682561	-0.0906787483539994	48.3880567785732	4.76498446950701	0.031584	0.618090407407407	0.0949468350162675
PUM1	9698	0.0269549472144991	-0.147698184045275	61.860814521929	3.01953777569632e-06	-0.339332845256023	81.3366974680852	0.131650396687303	-0.0771729430372695	87.0030910531617	0.290180425465769	0.0423562839058805	109.43990950105	0.0898758885482313	-0.0591041997220592	93.1384102978865	0.262543795514373	-0.0424189862948517	91.8262612640728	0.748254273366383	0.0182534305080451	114.577977076722	0.578330983498177	-0.0169968893624696	107.976394620906	0.66244641103545	-0.0736980263339479	4.67016554574012	0.334334610648932	-0.12484597848286	48.9691986799885	0.0221270936425706	-0.13307647470276	53.4164411154123	0.0688207174156151	-0.108465792098979	106.524230098393	0.986717090862049	-0.000974501133259914	64.3053869802075	0.21001522653475	-0.106973910805909	130.725241487906	0.00970801698918368	-0.649118094097667	77.1775173870188	0.0148895489842854	-0.498441525545144	86.0567843996751	4.76164281330509	0.031646	0.618090407407407	0.136556453446954
PIWIL1	9271	0.120875160814817	-0.575494254758015	1.15376463765121	0.256295534170468	-0.406122942740497	1.22807397046071	0.890602065181489	0.029330287906786	8.40723685841962	0.623478283818829	0.19449559325889	1.49055878776087	0.0647165967446584	0.296963956644578	2.69279254802397	0.0888853630397551	-0.464398449423678	1.77717835488235	0.0985293906635816	-0.245829884229332	4.10801529098324	0.6489570282788	0.228714060710163	1.58294968656097	0.937383410249381	0.0119659173143816	9.02980143777687	NA	0.734426106019528	1.30002146461428	0.870404876970563	0.0488849824780114	1.35377146554707	0.449496827707624	-0.0921849896642071	32.8446140095467	0.000360408478855691	-1.65404846966599	1.13563894975944	1.72534092426035e-05	-1.23422179406616	22.6313261802543	0.166541703568096	-0.320634886910046	124.921581602294	0.662596867106241	0.149259412636216	1.73509914583016	4.75823986485927	0.031721	0.618090407407407	0.334897703488686
RHBDL3	162494	0.962905435803128	-0.00692306532491436	2.43726597362707	0.00749928017017272	-0.212936104724097	82.9202455502815	0.531714123854964	0.0718821193044514	2.53902887673492	0.0573554622060213	-0.13436553209603	26.1921229993143	0.712566501379895	-0.0714832645318537	12.9545740277415	0.079798161444248	0.238161368279434	14.5000613511898	0.165288216173565	0.144919414717029	9.74666159895985	0.0614107605412471	-0.184402948808361	6.05809332722036	0.643187861638322	-0.340620891935352	1.05409775327851	0.982076577246722	-0.00540116264112569	2.40197285163626	0.757869748786753	0.0611159197665738	1.4852716599793	0.149156396354311	-0.145749026485865	8.7230832678568	0.226305050793453	-0.134562628103401	2.62893661855451	0.17008080667038	-0.20209211919587	38.0472025129057	0.605897261988298	-0.0772137336744103	24.8882980847488	0.0179732749323066	-0.642268761044225	9.78546101764128	4.75696817542575	0.031743	0.618090407407407	0.146084662809817
GON4L	54856	0.0611311353472844	-0.275686804892165	2.48838107493764	0.000663603940204794	-0.544247890625108	6.65975728539383	0.0375036253469071	-0.238359708701448	5.54806062241088	0.523628241802527	-0.0491765231079144	9.07208001111041	0.863386483462747	-0.0165536697628283	7.16256834218265	0.199887516717974	-0.110386909169657	6.59280609638731	0.495836752284184	0.0896364947791632	11.2998401309002	0.500027605023697	-0.0441301144132874	11.6604460567973	0.72236418306543	-0.0999386058304963	2.12627430423452	0.175049784133207	-0.169030066172639	5.23935384508075	0.097916129540205	-0.248114930516126	3.72185532601239	0.00115138640329945	-0.267934112442407	11.2217404444774	0.67586288279374	0.0582333888612801	2.50567866229384	0.0875148125770978	-0.312347925286647	10.2886210646734	0.00272244504986849	-0.998733044451157	7.11200906337512	0.958695329563622	-0.0494829592354126	3.37853879929431	4.75555920282606	0.031758	0.618090407407407	0.205445963369972
MYL6B	140465	0.146355868145285	0.122646549902039	19.8592285659416	0.000200955557259719	0.281249434117345	37.3993512833305	0.310791332240222	0.0635916713206569	27.5566058056436	0.477875694598473	0.0339699002952011	36.8462054668542	0.722468555239762	0.0361514446694449	47.5003409820374	0.893204579497319	0.00612189870821362	31.0593058973207	0.83247486527005	0.00878911058726186	36.0623959048501	0.272213589991384	0.0525429044892046	22.914379538516	0.989704890437014	-0.00253936683404405	19.4518561372053	0.425989034145921	0.0785468677662251	35.4463134365189	0.0511931226059416	0.142651597299163	14.9680125009786	0.00416852447406602	0.184330740593207	55.2051714571439	0.0733803708017755	-0.71353107622102	40.3565429219641	0.00894697718591934	0.260552915251401	59.030823538	0.0154919227381425	0.374618790459794	110.73522403054	0.622935018755126	-0.0615493443798137	24.4679803910705	4.75481119830524	0.031774	0.618090407407407	-0.0985604153938291
NGDN	25983	0.264652281215928	0.12512191671741	13.625145068437	0.00222104200933222	0.179345572844478	18.9102035632	0.943873213677126	0.00289025439978885	11.4582970774391	0.336275109387518	0.0381327258153994	14.7005851382525	0.332925767043313	-0.071966516428721	26.1425047086408	0.635133416380853	0.01978600785469	13.3384352257473	0.00257361086866845	0.112827554896517	18.4403255244672	0.548110607300827	0.0269879652513596	19.162462216058	0.0751794830163298	0.256258027144257	3.17375612832961	0.225429086755625	0.124526088787514	8.79385271055387	0.0517564427464844	0.15276468301849	6.68081478008306	0.0252592955699041	0.112739783687797	24.6295972781131	0.61484473205204	0.0306495970053204	7.31498992871393	0.0109300105295983	0.174635202600865	23.656796096682	0.10590636292529	0.156619230215726	57.5687034367348	0.0356595438954992	0.163305071440219	15.9508007106899	4.75145844536815	0.031832	0.618090407407407	-0.0999926206181534
SLC7A8	23428	0.0364699698257069	-0.535769589294436	12.5339890568282	0.0636577203061077	-0.153828936019249	189.383699748593	0.0658077144725463	-0.300806313379939	224.376030011342	0.309541096584238	-0.0986145652305698	24.5126751480617	0.211429745118932	-0.610922793490398	79.2751000500208	0.0581403159141667	-0.158378524112505	49.1692313893042	0.0178471307126902	-0.351284362392506	79.3030131668941	0.848606863801914	-0.0147426316345106	90.8598821857931	0.690062293078109	-0.0526103394788181	4.20719185931161	0.300826931801025	0.241324804429284	4.85192527797455	0.270227194745064	0.113556218514347	6.97035368025528	0.110882647219137	-0.111954412112439	160.674333713952	0.959831562239778	-0.0111455024771164	5.9699453131935	0.0176084710471762	-0.364670350477237	191.420896067009	0.62255835388901	-0.0886211076107467	109.538254425206	0.73134992057458	-0.0752007364775535	17.5660220564027	4.7504513512453	0.031846	0.618090407407407	0.230544914980104
SNRPD1	6632	0.103827750843284	0.0777144423977851	16.2640056602364	8.14417960983967e-05	0.284147289108033	41.4388763952343	0.000791453719230742	0.155003235345431	29.2213396224014	0.314589094834206	0.0351428346870177	28.1584861763821	0.174591862424614	-0.104338484509861	56.1953953107306	0.929903932024658	0.00265945375363126	24.5893248409206	0.117536425744019	0.0469616699166832	44.5274603372843	0.583891584011088	0.0179484205362949	34.4377652613479	0.00341241690655634	0.257188152903822	6.6277616219487	0.81127605769642	0.019941211071826	24.0524623700711	0.612969347406353	0.0307030706444675	15.7644464917658	0.0412102455541792	0.106713709088356	55.4603111242275	0.392094305003902	-0.0594756218441058	8.77776549759658	0.00417310356075006	0.220177416649795	57.1657867819518	0.300814292729958	0.109145495433678	103.91284766983	0.326817563689138	0.082394672775087	35.5958024884529	4.75010178608896	0.031854	0.618090407407407	-0.0865604052143412
RPS19BP1	91582	0.428172360896066	0.0536876702824448	12.3722752337311	0.00322868084184891	0.239703444249123	68.0210635183988	0.0564060756923266	0.111498261821196	23.6280408674077	0.926229197428647	0.0058386937832669	15.5879931310541	0.568630064590928	-0.0638827850874396	27.773485443672	0.867384450714357	0.00987401688443064	14.3236591605305	0.803020274897743	-0.013151250784995	17.70550904115	0.575282284266173	-0.0415453341674966	15.3747217720743	0.515150674400358	0.0825047501687384	5.92025156881115	0.311632915666207	-0.178633972560026	15.7383093331994	0.000815993077790802	0.2180594164251	16.2172172843341	0.294734393000569	0.0727069743052229	33.6405698837954	0.545156754999149	0.0831527536063032	10.6469213769988	0.0709843989836885	0.21822093589731	28.883386681548	0.0510414853698426	0.330312228575678	23.8192088330448	0.0211690800928874	0.369372153442846	29.0724805102909	4.74766221273761	0.031903	0.618090407407407	-0.130027430236373
MAOB	4129	0.0884155224729609	0.172006305183717	11.711281861616	0.221212211719878	0.142680570197349	24.0938309638757	0.806843440455668	0.0145581450635869	523.682311755716	0.427133156739955	0.0704600948311677	159.62539965129	0.711938457773105	0.0737548072531736	10.7219111813428	0.264043883043909	-0.0487236773240581	86.2898428344287	0.517566277124709	-0.0478021015258282	73.8454203768071	0.917658073899411	0.00971139711496383	13.6594409080562	0.0141805198708027	-1.02679160975954	1.14125849119418	0.337547206092695	-0.818417824522843	31.7066852116884	0.00203312129982757	-0.178095901169682	645.80848346732	0.012795505124142	-0.425898659399333	8.29695298349932	0.0414302183560627	-0.536806497077213	7.02124707514917	0.163515271785936	-0.21053628419249	49.8031169355101	0.931072753218432	0.0148599376261285	26.8206727640129	0.183276937621747	-0.192494692314817	93.9149804071172	4.74402505498272	0.031961	0.618090407407407	0.0905426467089041
TST	7263	0.198449051225943	-0.128406839200596	50.3666180133043	2.49914415327372e-07	0.362987495710451	63.9822769797046	0.0221417586089613	0.200889493967341	150.351513260917	0.764622730769816	-0.017399017315606	60.5543361312672	0.211410936651273	-0.136048241312925	32.9374030738163	0.898208865897495	-0.00871931995355049	38.8831084994648	0.273133572269235	0.0699159173453468	70.4338113605967	0.623820904168042	-0.0310182259234949	50.3571701470865	0.21096858427402	0.364213699451446	42.1496975506599	0.193881986133919	0.225732093496688	67.2326239466235	0.370143069641344	0.0630349594490374	194.744542522388	0.767334982740883	0.0259786138616639	48.7897027705473	0.061087500029613	0.176285109975049	77.5582533472513	0.251955391456138	0.198344019000837	60.624559992876	0.0208444602890264	0.371949969917676	51.5025606086338	0.0125847611490545	0.480126450018373	86.2520452376456	4.74325549848648	0.031974	0.618090407407407	-0.152423016768827
EYA4	2070	0.263693540386873	0.281663804958864	1.35476186362023	0.130189912696181	0.480930792777826	1.18763542209218	0.191617127961314	-0.242758342055234	2.82325092152396	0.922613115166828	0.0199616452352073	4.4631867609217	0.84679514300336	0.0988772737056236	2.98823125666083	0.0020154482532027	-0.385772501610502	6.7198254572408	0.00152122349366104	0.270356235871664	34.0841471671323	0.668457887387468	0.101336818464136	2.87427764960876	0.989513069982515	0.0388909005585823	1.0029070405985	0.807320757111194	0.169096281586922	4.84743995599205	0.928364213472509	0.0242019814665278	1.31530977008087	0.774507675660479	-0.0864515004056275	1.57870606735029	0.062144101288161	0.268806947460128	36.553333776959	0.00122013846784125	-1.54542767053397	2.31802413156439	0.484408969247225	-0.188878150900776	2.21217238680942	0.928050939869203	0.0337095008054244	6.09536484286183	4.74320958686962	0.031974	0.618090407407407	-0.127655866804692
TRIM66	9866	0.171369179994471	-0.148567539504461	7.44856786984926	5.48973249746901e-05	-0.325616245691597	20.3929893256325	0.293735752086801	-0.0935986188340957	9.32603756536888	0.726147982812135	-0.0276191547681549	109.3524986292	0.935823552064273	-0.0103812830454523	6.07418341704578	0.18743195951017	-0.129113629185324	40.7051369439106	0.0263905154048654	-0.187910707690484	43.0693790572984	0.0856989667772964	-0.143128136256448	71.4742951425274	0.114308451233079	-0.526002025460092	1.18886042450825	0.910519762328873	-0.0277954275019459	4.9149713029431	0.234842404599531	0.125661256103667	3.83646086644591	0.0396021627718335	-0.20497966529989	6.66182747607823	0.427597381426736	-0.0849614290976175	11.1119870708859	0.0108228696125056	-0.461140137840671	38.419208796895	0.0623311053238356	-0.351722344718399	106.491012460114	0.636177147152129	-0.0788940621391332	10.0465305171052	4.74086788778957	0.032024	0.618090407407407	0.191301123042975
MRPL20	55052	0.317551030506778	0.050220533881988	71.302754473642	9.5020074053481e-05	0.289118602653891	82.6035047146517	0.00218013681564813	0.112739044285723	60.846655425556	0.806728056818602	0.01014473876683	38.5131612789024	0.141132120983975	-0.108339692866409	52.8346794704662	0.294844610998198	0.0406495555052254	34.853236022012	0.128717079307512	0.0485478305404514	51.4779929574935	0.596064824343935	0.0157860183156964	31.1581457895403	0.345132887272013	0.0836835299021232	13.0955464798526	0.577989454189872	0.0635489172960357	48.2454360032119	0.0112168558178085	0.112616976332791	39.724978902667	0.0153231171364784	0.108996346777455	67.6840875861018	0.123478323896152	-0.0778027190233721	68.1718045618688	0.226492073150661	0.0954967602957267	81.6761940287325	0.0375456105568085	0.294926552472676	48.2417602651956	0.199096141515299	0.167634125955579	71.2224005091347	4.74044830072632	0.032029	0.618090407407407	-0.090608526418586
MRPS24	64951	0.119840304172744	0.0748280374577181	37.8922754784891	0.000354758526081157	0.24034165485041	46.8463855939663	0.154393182748466	0.0617875653275608	41.6366141633775	0.917353583869491	-0.00499289583223665	22.1811374226501	0.582676860076522	-0.0317335381006105	36.0904403420042	0.691212876921541	0.0176545646864527	22.5602247535157	0.605526226270509	0.0192079957792725	37.7233420105361	0.644941653170574	-0.0194943769622113	32.0488296216975	0.961239164188195	-0.00552812482888038	8.57677092451656	0.320198131704271	0.149579534935912	25.2287650802288	0.0630539365779756	0.0980707149369086	26.736892544859	0.358801620000777	0.0422214478790805	48.7661387750834	0.646919557667829	0.0246608778136198	47.5143573599695	0.00320078155517041	0.189969842925144	50.9867004037784	0.0371358356945581	0.302118956899859	37.1288388331937	0.00443677809164191	0.583676394999493	41.2002969484876	4.73599618942443	0.032102	0.618090407407407	-0.125087946413517
RPL34	6164	0.00890721299406149	0.175789898912821	133.268401160872	0.00250575328429831	0.303623866224117	284.715274181741	0.0143059688403897	0.114223504209801	193.247685271912	0.431486087865736	-0.0446249544016638	108.580199644039	0.671295466952436	0.0339257007448857	355.056443475473	0.202208230465247	0.055939596790311	93.1892741674375	0.98345196562839	0.0010951601015249	207.259394048908	0.874333674147885	0.00697410118829472	89.9781097000124	0.668004980563203	0.0948547249238074	105.478874946646	0.599670213199591	0.0763613180787574	187.025211655371	0.167052090465685	0.0848247978106126	108.795733477091	0.161406826601445	0.103926182620847	386.211035157198	0.0236097362766705	0.147504996093547	132.175318956394	0.0303368188379549	0.185480058515641	513.801607218214	0.0945409916649546	0.23991606998766	218.58368460467	0.0480570153154967	0.256228137742622	250.835120572445	4.73554381002034	0.032112	0.618090407407407	-0.133714256780361
PRPF8	10594	0.0749916905161396	-0.0804763502403016	217.677402116815	0.000165874694259235	-0.19462807591937	537.36917135478	0.101102275500149	-0.0533657192928668	375.430782656097	0.285504552116645	0.0316206830921129	451.182780401666	0.851938738097826	-0.00518399923269743	414.787313834495	0.281381681145495	-0.0334695512242415	339.342604376302	0.767367189139977	0.0113474456688457	554.872111413263	0.79810117247155	0.0061524161362291	506.591487114471	0.522146040314387	0.0962181718858196	25.9956302841491	0.318546757021205	-0.102897212990589	266.929469566671	0.000161591250919664	-0.156287771277368	246.065915149111	0.100418990766073	-0.0603570423247747	607.834714961902	0.12057869841878	0.0719919314465808	223.125177165316	0.576666472686235	-0.0431778755546979	543.512228667784	0.00852335688646932	-0.250848470964235	506.020485021246	0.00123968662102313	-0.173073160423702	443.323968332809	4.73187599653506	0.032171	0.618090407407407	0.0707890642483903
UHRF1BP1	54887	0.202522987114006	-0.0949507776838128	11.4782050469053	1.56223806530059e-05	-0.44785485913693	36.7613566626526	0.819724893373605	0.0163303200722014	17.4768086441982	0.552631339520915	-0.0345350874114001	30.9660212834671	0.997930124799892	-0.00015431502781336	22.7633840101131	0.0547988223132504	-0.147304783533521	14.5966229325252	0.320321707102393	0.0857770289760198	16.2757186237373	0.369113856409191	-0.0411821570091893	55.1979968448182	0.530679778532176	-0.113467386578857	3.59599828770268	0.0819774264587519	-0.372446435287837	17.673811089888	0.438733824747801	-0.0469548339836906	51.1356896464163	0.0677822103287499	-0.107202975780625	38.7917251235977	0.944673863221534	0.00620021838133715	20.0315856035076	0.245817552925235	-0.128017840121179	34.2964093613095	0.0219581256735674	-0.354394462406808	99.5571403662937	0.956170575968437	0.00642522276368902	10.6903460287135	4.7317471284565	0.032177	0.618090407407407	0.154582398418563
RPL37	6167	0.0404046987426484	0.158023325206574	79.373282089254	0.00600286634832032	0.282219882877927	221.804134718796	0.116993578703387	0.077390446214116	103.808879029493	0.952293656313724	0.00368079817672727	83.63559966298	0.849598520740684	0.0143211309233233	260.528411369201	0.0127718401747125	0.0934950384539712	61.4424319947582	0.25409427040475	0.0420790518527386	157.800234676816	0.967192783856645	-0.00175570592798288	54.3631967172564	0.752806348358003	-0.0811984692942661	40.7468001236064	0.94416053023349	-0.0122884452890125	76.875671232865	0.566396973748594	0.032761987188382	63.7398566480364	0.215997289366396	0.0769584103946579	225.242680058831	0.0261413777455269	0.169197807975592	99.2383985678745	0.0319120251552766	0.162509460995908	348.017396627915	0.0598856877000281	0.296568702095945	116.681012531449	0.0164894799813775	0.316528765943732	183.149413106019	4.72988417548815	0.032208	0.618090407407407	-0.128923229037503
ARHGDIG	398	0.457230607171494	0.509466131741858	1.0389807666127	0.474248868199829	0.28355351418457	1.19894685410695	0.326917811802782	-0.416937494814603	1.45099620750824	0.66152344793812	-0.0424936213001031	71.7381308926589	0.231661422653335	-0.425382720266719	3.75622862690436	0.654701313395384	0.0421032016078372	41.6060926416189	0.343768847308647	-0.131931970378381	26.3167115845982	0.167080751085738	-0.1284067204467	52.8630363709909	0.855439772301814	-0.192046116697363	1.02041153335359	0.163364505721709	1.20654534137991	1.29125195389179	0.674362555868222	0.42325846660761	1.01721539217359	0.138263852305779	-0.795480852358269	1.06803514581209	0.593531931469496	-0.352485317868184	1.04103718688457	1.22334941880787e-06	-1.43962795485354	34.9543027775862	0.399007115073213	0.195411642530195	13.4534117238221	0.409985329904113	0.770493659597538	1.06519193456399	4.72963753955948	0.032212	0.618090407407407	0.232210075346968
JUND	3727	0.454950077587328	-0.0670899018304004	49.0203473616183	0.00683461746133155	0.20968645185273	143.272947533868	0.0328260658124851	0.187027169931573	37.456145998523	0.69107188955473	0.0375307492492542	72.5347990660693	0.00312629309849974	0.289024272117786	110.587829911073	0.543897872275155	0.0407699496553238	58.9867247177194	0.135461552646838	0.130963185854079	95.6811986062849	0.321034202849705	-0.0853780277269667	72.580413377489	0.37793766873474	0.164627291316253	37.7645586489082	0.418452530125332	0.1190108000909	57.9825387183507	0.0715145037634299	0.204500381714602	37.3293746855546	0.020788074911012	0.188564945787167	79.447477551712	0.229629550315239	0.140927838177999	40.579258775174	0.0330815466009788	0.392633150976252	89.8400651684132	0.193042115856559	0.230943969495553	71.273540703094	0.181609447696533	0.261960506216381	146.86384985772	4.72902639217641	0.032224	0.618090407407407	-0.17385997398039
SLCO5A1	81796	0.194382146365156	-0.157352179262736	42.540246387172	0.908156939809033	-0.0410154734261121	1.42669186453369	0.361794746332073	0.14910489231166	3.70813188347127	0.960190162718513	-0.009205585391559	1.83546806064586	0.0696971167055949	-0.732602102333031	15.2357876984592	0.25543086434963	-0.218111726989045	1.60447847857692	0.4292966864755	0.329657942791385	1.13506618012248	0.365521655564268	0.233286669512714	1.30434964943574	0.960707870634391	0.0772981251649567	1.02959751013312	0.653248369061297	0.649261249738948	1.04572920194265	0.0533204622349212	-0.294635095712458	2.52038046522584	0.605002981677524	0.103326853951934	3.07240211332076	0.0174715143405044	-0.294705915239635	58.7448414381056	0.709410978980742	0.224127355217449	1.15067256295886	0.983861751755222	-0.00633232990589822	9.97731754708962	0.412232663599976	0.804486296766291	1.10111140158423	4.72786146343319	0.032251	0.618090407407407	0.223479338769049
NOL7	51406	0.00217357386840097	0.23687491812535	16.1898026408214	0.0101116522725462	0.162619310714942	30.3654475495713	0.0356936338992277	0.0983482009385316	25.7913375810294	0.773280859647181	-0.0171751637089712	24.9731189967408	0.992949793307842	-0.000564614781539117	30.4443743365216	0.283055649582728	0.0593234189291895	18.7627425929348	0.0332858322702646	0.0981563523934281	29.9450730180454	0.256100771603713	0.0496453327767512	26.5266621044259	0.189254510873404	0.132578841724637	4.69706161373872	0.841210652320945	0.0260491902423951	23.5727985902194	0.16286707364831	0.109651082013939	21.8441305110814	0.00648965768234604	0.106027777513979	34.1399519255317	0.278754631828037	0.104193490244752	13.8624143229852	0.480611321886295	0.0633850383241154	33.7165037044876	0.0138311405709525	0.333087211225282	45.9783791184281	0.463002441465869	0.0424825740967859	26.8730507739107	4.72546066578765	0.032296	0.618090407407407	-0.106755597330317
TBX19	9095	0.927297262388399	0.0428159504590108	1.08023557883389	0.218374200306493	-0.392766590200323	1.17216899610715	0.415224274236047	-0.405011928911992	1.07065746942397	0.813135413426946	-0.0920704467469053	1.93695176760636	0.867733446223497	-0.0468143747708107	1.30113346632372	0.242926183416508	-0.438509365300387	1.18786282387881	0.0590843387602892	-0.251778691911027	78.297513813296	0.866452529323511	0.0775576204010784	1.08651443264809	0.627296942410675	0.180970454901913	1.2214888285063	0.420086951471788	-0.465923881275474	1.39214864074413	0.665382159917865	0.200582427322037	1.09844568016262	0.787437419476457	0.0835225725824437	1.54640321213907	0.405546749538567	-0.397012831244294	1.1648376627973	0.628719866117861	-0.173824421845171	1.41021634155393	0.147446092771496	-0.364076367820422	1.98725683949185	0.957277862737248	0.0604953649270608	1.06720746880909	4.72397707628253	0.032326	0.618090407407407	0.231398400226661
TMEM9B	56674	0.012417384942383	0.104228975781442	49.1880358219795	0.000101504513763071	0.267979127654064	84.3258337989572	0.00273576107671736	0.104492884707558	66.7360260783364	0.888174253189075	0.00943645914315374	91.1501518456057	0.812586021833281	-0.0122823910865687	81.9177103946371	0.308575633966768	0.0370626594829326	92.4455628170684	0.0790233767949546	0.0484094126335582	85.0712752654611	0.362411363705679	0.0296803245263986	76.3412899334998	0.42078471443928	-0.0869556073015564	21.1644778151582	0.834346670683429	-0.0279550253975423	59.860787813406	0.166365315400244	0.0555809129868447	40.0517785816908	0.066225681228128	0.109159248368793	134.336287959512	0.300042878588795	0.0482220776275682	52.7318714074428	0.0863599192715727	0.110473698875004	71.1776079860713	0.174839802524954	0.125171921799665	79.7276707540271	0.0972971745079742	0.101761153715883	65.0743400344069	4.71959608433638	0.032393	0.618090407407407	-0.0736092284195613
MRPS22	56945	0.138005876952096	0.0744030453481133	45.2026767826655	0.0465756318308783	0.107540721272262	50.4747915659129	0.0114621109396257	0.10560730503148	44.6904605272721	0.167303174422987	0.0492783791708147	32.885380096273	0.998180301443533	-8.69174636769855e-05	32.2783239323045	0.380059989638268	0.0369839584774004	27.678257126973	0.169711508521116	0.0527166292225579	35.225338870794	0.0400054636578164	0.0743431558578908	27.5478375849322	0.851832617577166	-0.018018555645847	4.79662765338514	0.432168351164917	0.0625329251831279	20.1562316670505	0.744026263906595	0.0157558713573758	27.2252482896974	0.057227763984325	0.0640035679959425	34.5238100942539	0.28442081271441	-0.070706668773729	26.4879007044235	0.000880257541792473	0.256745242779801	50.3441035357489	0.414780283299371	0.0918593784555984	54.5827358299701	0.032515342554018	0.172045062248175	37.5287797367775	4.71740289138898	0.032444	0.618090407407407	-0.0841022703206916
KIAA1804	84451	0.306474286399108	-0.279037275446759	1.31403401266495	0.043943308922535	-0.159857598719161	16.2402900287435	0.00671639346142831	-0.18556383791596	23.1786351127908	0.852921963260422	0.0156682718998327	9.602206412073	0.235261360002798	0.105090407982092	5.54522994051636	0.869330499712574	0.0144674606903707	6.26714067084285	0.714597270907398	-0.0224814352105974	8.73475321044384	0.640806186229215	-0.0385893600250569	12.5400552978797	0.405551322007273	-1.13419813925271	1.01874063368826	0.726390906552757	-0.0774070631656596	8.14710917052755	0.997959014712706	-0.000591013459929594	1.75210478368164	0.0765517801224703	-0.35016216283599	1.86395675471291	0.106950591607825	-0.698416763188471	1.22028924684146	0.3581208975121	-0.191509488102412	8.16028508052554	0.0188500247019646	-0.455384943755929	45.3199891651156	0.228744072796468	-0.224709057668654	11.2508833805249	4.71589449920434	0.032476	0.618090407407407	0.216713968740549
TXLNA	200081	0.0430713930827518	-0.0977962587595186	28.0546394567376	0.00032634519729888	-0.202138603827263	87.5026982252748	0.000191294793550353	-0.10869036864459	55.7104881428146	0.855631435692368	-0.00564294293837623	67.4754274312505	0.52143820691594	-0.0288549521693096	147.792862964515	0.000149017418821552	-0.110299852397015	58.7135999326477	0.381519881086777	0.0247512315753091	88.8367758778539	0.210801592676128	-0.0323471864787976	87.3939865298851	0.815673711528467	-0.0310350600210376	6.98884992936109	0.245796019286679	-0.129615691362608	92.9709136655955	0.449051569572605	-0.0328762869240065	35.7975306357306	0.308120784393157	-0.0390938660522224	134.589362835255	0.939049271457534	-0.00370721856173763	19.1386336392608	0.801446564132001	-0.015765155309721	109.545187601386	0.0401642408203414	-0.321459191122548	149.055076481882	0.101875930133141	-0.314600572837432	111.297148208375	4.71561365675819	0.032481	0.618090407407407	0.11060445084924
SLC41A1	254428	0.000847091806897802	-0.190508358129982	113.289251594568	0.000329025392771342	-0.249672817210024	202.096089120682	0.554078055168014	-0.0319052716217096	42.8655052477131	0.151977271107108	-0.172893313818659	119.522345605545	0.230003751773402	0.059893530387004	96.017490608096	0.870699357645763	-0.00713082962877344	81.3131275330205	0.204154380801789	-0.0789053239690852	79.852728025515	0.419459234050711	-0.0443319301712191	100.547442039543	0.0243996114290571	-0.243424040155413	5.49354295260464	0.3508681458018	-0.324735874767663	68.0169466717615	0.800740684176547	-0.0264551602615504	6.12568541245054	0.270180201515343	-0.0529149020221717	72.130445164815	0.554974924347641	-0.0828939738079011	50.791259144471	0.797752900520192	0.0340413488561772	189.860548576481	0.0693885888891022	-0.315592975742038	187.197013237806	0.611896051259409	-0.078655794783989	50.6315734053282	4.71518649452855	0.032484	0.618090407407407	0.128174099722414
SNTB2	6645	0.100849537383655	-0.142260523622815	9.01429902036489	0.00864915258692637	-0.284125769757335	14.1623806475125	0.69194287624932	-0.034095506385204	22.8002898058585	0.178681009499402	0.227989395565784	5.57169153367207	0.199803388903868	0.0858846705753448	17.1502671889317	0.864753943252159	0.0255502174558195	4.70134352772136	0.454222186698802	0.178124385782282	5.63132319832303	0.603681612645315	0.0605994648988603	8.88616998804919	0.664140285756209	-0.0850503384463788	1.34524717911383	0.874338368262126	-0.0340006323005172	8.09971061448076	0.862240987336652	-0.0169415127553596	6.2398239726521	0.00444117750165878	-0.248542525871199	36.3399195408773	0.158318674055197	-0.160603826414492	4.40283078563595	0.143174677946892	-0.165491308522423	17.9329874687868	0.0126357788943341	-0.319383698100794	15.1439992514132	0.0168453573706106	-0.281977096824893	34.675270261874	4.71205129487885	0.032553	0.618090407407407	0.13906581183176
GLTSCR2	29997	0.400381531148304	0.047293796984064	85.7373108316893	0.00129451618987756	0.210429377209951	233.16695902536	0.154674090794561	0.0827753233055013	174.812884784273	0.204011723579204	-0.0701352721924411	96.0756828150179	0.473576865479998	0.0491475070686527	303.269007450013	0.617984514744011	0.0251101809416466	77.7539645597022	0.467244589293587	-0.0470339154383413	204.654858566821	0.708846739774821	-0.017734033432025	118.542542951228	0.0994783683371762	0.174309883806964	136.034495753012	0.366381907247168	0.139757382326955	217.292866359065	0.641540033651031	0.0347790013964579	78.4904148986083	0.25192631763213	0.0743060330065673	400.148859804956	0.753663112061086	0.0240468209702472	82.4222844700248	0.00180315418189676	0.223753380346872	518.667583652641	0.330351582264116	0.109812237003563	178.238210027399	0.0174712913267175	0.316134194379231	211.539861288971	4.71157392558912	0.032564	0.618090407407407	-0.114541482450106
ZNF609	23060	0.611977771845162	-0.0328931436854085	46.7599234553482	0.000624484757108229	-0.229716126113834	129.535927277072	0.486061561455646	-0.0317140135934435	74.401827680133	0.126887271080331	-0.065782780367461	101.162818324813	0.858938818507392	-0.00913484462121184	125.170118014971	0.00843943051771879	-0.109942954161322	105.006229091183	0.0642250304961681	-0.0827848359723492	118.392054553086	0.109592182704446	-0.0627153636753314	145.192417955734	0.324759717619323	-0.137219461420187	6.03523497535577	0.719025588132735	-0.0278559415381859	37.5158597584595	0.318560724602839	-0.0523024586789164	62.0952720350492	0.0595323220613057	-0.0790323981820293	109.633482666094	0.309548443503643	-0.0551099826037574	34.2760579756151	0.440081160046238	-0.0683433962047606	130.808893193934	0.0290631437647169	-0.4111298037397	144.868010087239	0.766386508175437	0.02627483630677	91.3331896794233	4.70950041924729	0.032611	0.618090407407407	0.105101502353075
KCNQ5	56479	0.305098114684441	-0.343379816692703	1.21756600772034	0.833911488033631	-0.0502666554723978	2.58438711040366	0.0657749826199983	-0.730937889131537	1.72289438661684	0.800579569464465	0.022850485007701	16.4681651925788	0.902333873701894	-0.0662532015294593	5.26865282590792	0.105722920696525	-0.313434836853385	77.0422437266403	0.0141854006694471	-0.301745608187738	7.44345987506517	0.876103658451136	-0.0540143684691974	4.98205511417265	0.595257681140491	0.0967697002911083	1.65677428195425	0.914189567645111	-0.0403180636064759	2.41240926114829	0.317755676860347	0.622656765780127	1.03896259084876	0.154773179265982	0.169714337959899	9.71255091031451	0.00597339927168312	-0.398743445979221	49.1204104443647	0.451636864817826	-0.405823333351055	1.21669499798447	0.875483216639877	-0.0376623021024594	2.6444232534323	0.125843791031134	0.86218040065117	1.68676179460239	4.70749279363626	0.032637	0.618090407407407	0.240632008005451
ZSCAN30	100101467	0.237363915118744	0.0932505201483591	4.39876774008426	3.66820262758526e-05	-0.309429619873256	8.58045553773964	0.178793819722935	-0.103946126429126	5.19016049910821	0.308650269635666	-0.0547478576380113	17.2762725350318	0.5198420396559	-0.0648301011682305	4.75841432773542	0.297139040149975	-0.0562044007189873	12.6281013735491	0.000502874920853768	-0.153121325638177	14.7523086556482	0.87380300932318	-0.00690149815115057	21.5822152915352	0.774963555037764	-0.055951541876308	3.38903044125769	0.43444348204502	-0.134741018800915	3.27490913058064	0.252346928004059	-0.135058225392665	2.4290641961993	0.0050856032420217	-0.187016257961519	10.2774446207332	0.697940875922749	0.0316804365722404	4.09220027164304	0.360832096797886	-0.111237228969884	11.6369872035574	0.573183648882841	-0.0633814466639764	10.0994927797424	0.352790101125881	-0.189720030397437	3.82318646546007	4.70601810411762	0.032659	0.618090407407407	0.0909447218379894
EIF3H	8667	0.0124215936600037	0.117821171360844	172.652863734577	0.00127825002197664	0.232592266426694	329.285488479817	0.179526211183237	0.0600923605697352	193.768530492314	0.417918187221491	0.032246909717816	208.463491222854	0.716933951405786	0.0208132829805117	365.506666658028	0.157804492529113	0.0329378319833684	148.884163684108	0.16360445911582	0.0380100101141906	302.097131521783	0.190349576716686	0.0297275385319577	167.544465128307	0.131046491212795	0.135295194303015	50.0167819734325	0.255748328123611	0.147902244281556	183.216975265422	0.211058691023603	0.068822092123647	109.811989734325	0.0950727918012593	0.0948054443444257	300.973522035272	0.448112840905936	0.0505651745428666	195.492255152353	0.040558110066362	0.123184340368399	526.804326325849	0.10122942626473	0.145392226735099	379.279333753858	0.13787182661833	0.118643731521817	229.929664203548	4.70405965971422	0.032689	0.618090407407407	-0.0961331274194651
APOA2	336	0.0103099567280245	-0.784450743615483	3.67400085252234	0.430468809473092	0.542499234729452	7.65603325487763	0.632827247080219	-0.0882521488215647	284.972788905742	0.00929507092426493	-1.55024893115136	1.24879968678147	0.99063822005256	-0.00499040703090237	2.96108004868569	0.588901422948575	-0.558940079624293	1.02790267223528	0.000592690046662678	-0.932767212897035	26.0437317857834	0.00969229350157799	0.935819922703917	1.61379916164301	0.0134123209638706	-2.02213819835587	1.55629644134132	NA	-5.84349203912379	1.5538867033751	0.0696928427473141	-0.12293013872094	5152.33586793089	3.36945036963464e-09	-4.39967327015499	2.24971950664342	0.206627966863855	-0.604524173263459	6.5398374861638	0.916141265446858	0.124813473947595	2.34417939799262	0.156967797133113	0.548141680435882	1.89850982485523	0.285307373773298	-0.265807884633147	1081.8345318722	4.70397647784733	0.032691	0.618090407407407	0.151207116966703
RPS9	6203	0.234535992699559	0.0671688141019901	169.556126535003	0.0057508530525521	0.218654084040669	425.481741114899	0.11590461474279	0.0713171197535897	243.358493554341	0.676606190945938	-0.0189993462466999	160.159919540304	0.352421235840095	-0.0710769631853939	607.457492612076	0.952167186116377	-0.00206983577132986	133.570169060596	0.986516871508267	0.000762968431201055	266.378095437597	0.876204233949687	0.00572288591601104	125.228884625016	0.93450577628132	-0.0104203993607479	171.452060576864	0.489108817027038	0.106678884194041	266.259211752859	0.350535790835719	0.0525828004656603	177.935617076137	0.194537346155483	0.0932573271169988	522.014465005703	0.601140676991648	0.0350516607744874	163.438722114229	0.00123330840861308	0.190995852836856	793.842828649274	0.0400270530104359	0.264988583760342	297.421119861977	0.00527959368709495	0.409790198075764	267.85121430556	4.70204727513848	0.032716	0.618090407407407	-0.105769212727365
SUMO3	6612	0.0746764075365854	0.105719769232105	27.6904548372643	0.00167323929788275	0.204356581080565	43.4787600004698	0.422520154429325	0.0438998901280161	36.7183466047617	0.216351546174983	0.0453747463620426	75.0184231220144	0.434996256315969	0.0457490758081361	34.0542001855942	0.0187445440384097	0.10421145841407	46.2801042482076	0.529978481847832	-0.0245896004000283	67.1238534375475	0.3626147841933	-0.0364345768545728	67.8886149942796	0.0944828497251761	0.165432205050745	5.31398309247343	0.87928119909085	-0.0187462380213229	25.2515090118926	0.616209312568865	0.0245326939816429	22.2229239650373	0.166654130043543	0.0627700109286073	56.611317884713	5.64238454573289e-05	0.226482124645769	39.0790234233411	0.0068779381576569	0.173779879858282	67.3202858404379	0.180235358401675	0.146070988254737	68.6220228088069	0.0482500621694579	0.230946792336466	75.2123269597169	4.7019440281759	0.032719	0.618090407407407	-0.0943849604772702
RAB5C	5878	0.0812715071017249	-0.116827008746287	16.1814810290295	0.00144112294306265	0.191744783181714	86.5827996980584	0.377105576311659	0.0519752318177566	160.410515372844	0.775748773842376	-0.0159159303366774	39.856087059569	0.817419887220908	0.0128870427253929	48.7838487542441	0.781400969150373	-0.0137811800626438	42.1400700512345	0.679200216207551	-0.0293877863870703	44.3051550454613	0.729726326033861	0.0175252084292648	35.3069997572112	0.468185880024332	0.115811753239782	16.5192987718937	0.857565262656482	0.0197337565996474	30.2478128088168	0.889771373270521	-0.00684049341748568	35.3736528730572	0.682128271551721	-0.0201541903782849	97.2515267173436	0.1734022203461	-0.112063356541703	13.753804458408	3.65889629573151e-07	0.404236306198939	75.4282402919356	0.288515281983213	0.0971544155947302	79.4197355301755	0.0294787591651742	0.224118661552878	82.8259491951851	4.70120710825811	0.032725	0.618090407407407	-0.0854893473079265
PSMB4	5692	0.806229502228495	0.0165599518814588	144.837794179259	0.000128582694038355	0.252813381369864	213.769192635111	0.241477263339577	0.0516185195620485	182.665817252232	0.369391050585986	0.0270650597246921	128.664482769472	0.330777093775961	-0.0678628929296684	206.757807537543	0.785178258893194	-0.00993627059892748	150.290848537681	0.532476205899731	-0.0232874049101846	141.434988185759	0.917593423390557	-0.00306222022332731	107.01395730924	0.725168365712051	0.0354793013739046	41.9202265764295	0.69096307288885	0.0637732529472343	115.367564017885	0.0855117392386876	0.0896538465788082	139.846179555622	0.409953422598367	0.0398860212721762	203.953353152695	0.238367508249484	0.0689323103845204	131.687882175549	0.000226232430482157	0.364243261732152	262.069161772168	0.0173510884283357	0.295901506504718	202.386543828212	0.250943192716316	0.125140213471258	190.97308453758	4.70085725845396	0.032738	0.618090407407407	-0.104556174922198
PARP3	10039	0.0050444548476692	-0.176218154694311	42.9585577589492	0.138034102780075	-0.133169214238556	14.666475379326	0.119933465574797	-0.155045727586593	13.7577135872233	0.00836358064343812	-0.208307782804209	18.1385488678015	0.977016504671879	0.00572521493034156	11.4317009877178	0.282041614024475	-0.117846455604437	12.4741485107577	0.00210208182345649	-0.174575174259018	18.5430071104741	0.11452428096961	-0.0977542316711502	13.4528328635404	0.613175366457359	-0.123129839159844	1.28714464055949	0.25243787470758	-0.180230334984621	17.2540065497146	0.00626382454319976	-0.243138602407336	9.10009893221157	0.032459894814685	-0.151497348664746	24.5412075892901	0.849631825144476	0.0134438867586157	67.0548422902673	0.0951603323439469	-0.173895716728103	21.2606292717901	0.0482144231377002	-0.389232403269199	16.2975172245021	0.88842923012488	0.0148575891884449	25.9538568723451	4.70060861467002	0.032741	0.618090407407407	0.119887456319176
RTN2	6253	0.54411404347456	-0.163885749268439	18.4823844078629	0.257317714260564	0.204135399199225	3.20892118823537	0.0344143684583241	-0.604669134682616	1.5877207621855	0.520342471384855	-0.0734149683536229	57.3988819013458	0.944320435673525	-0.0323287814637306	27.6350380059559	0.186922604547051	0.104261680083507	51.7587293997761	0.584785668790385	0.0342789737750328	48.9729588698818	0.645807751431328	-0.0192098750154509	65.8679344793675	0.0245016229248968	0.929588244498186	1.14993271369268	0.182851633093248	0.723268167301886	1.25701745052036	0.598508811161536	0.15780393616759	1.23287893079334	0.829368040134586	-0.0540267193173623	1.80278963470138	0.0234812498794971	0.174029710111457	576.033490142332	4.36278782412908e-07	-1.41548349813628	8.6608757749508	0.80773758808663	0.0683532447387109	19.0652917712937	0.147879935541539	0.840140636014839	2.41016276737783	4.69814119294061	0.032794	0.618090407407407	-0.102376682054033
AP2S1	1175	0.85303669945585	-0.0121546813034465	39.5966650312272	0.00156013190270678	0.239841855104568	82.9221244870276	0.284966177408525	0.0472162110425811	55.8557126404623	0.395936592082208	0.0469529676744965	90.804476536998	0.957612829865415	0.00437381190541887	58.5808999924077	0.990945846699836	0.000501563213131302	101.48239184517	0.982023559855176	0.00106855533057545	57.3532999371726	0.634704292932196	-0.0219943163664602	61.0297407509325	0.377271213777569	0.178087043763862	19.1254596286494	0.522314234249192	0.0865439885730551	37.3018265550139	0.17383066436805	0.0706111888542021	33.5430748282587	0.855626448571737	0.0105077674793518	68.3361639614768	0.175052831059538	0.0996927054799551	40.7319801155167	9.91856243631555e-07	0.365610561542111	72.1100899207423	0.0838391842035734	0.242735614951748	66.1730642733346	0.0202997834333673	0.206693741308477	47.4161736439217	4.69663287853542	0.032819	0.618090407407407	-0.097969064905879
LRRK1	79705	0.0162560550461792	-0.14316433537577	32.6254102512525	0.101625135434931	-0.127071042257913	42.3207686550734	0.066829422065726	-0.100410232984594	39.797434534552	0.2309169302842	-0.121803906318098	25.7200855112219	0.150446265785452	0.0961852249850283	62.3753873718736	0.164504990771128	-0.109913170189576	21.0361005819384	0.104473053949554	-0.134506426460752	69.5890606472608	0.0528840824600644	-0.206554107818109	18.6467546163869	0.0309755114291026	-0.247448744132331	5.23643622068213	0.978812939422109	-0.00302746660335107	66.2334849804927	0.198464173581645	-0.0951798916452874	12.1967209457699	0.340758711071937	-0.0537174363234381	86.1814683699713	0.0596057219286883	-0.123718690486779	14.7595917287657	0.00201018562604201	-0.228441154221	67.6532193754533	0.571873510832686	-0.10140743083047	16.3999434824623	0.0107390238365906	-0.449985558641705	115.47863001077	4.69635547137652	0.032822	0.618090407407407	0.150658301852648
TINAGL1	64129	0.0282808098779894	0.187707104259274	122.20724482834	0.963889861229012	0.00438541732055485	41.2934910662094	0.138413962250344	-0.148397517002675	97.6438466261039	0.150989641561433	-0.322134550867228	3.53683489252891	0.739102198334732	-0.0617532744502591	33.6979916843222	0.243949745131947	0.200721379877068	2.40845737126217	0.27601442921885	0.0968861417894497	31.3933520764901	0.254459236804337	-0.219523074632366	2.30742066704009	0.133838130441537	0.613501444927672	1.12204281299878	0.911028773147513	-0.0129270063462534	36.9249104784836	0.1318965680811	0.109514559359195	46.8416165338761	0.348949629931114	0.0813575139875457	140.324503127527	0.191218862805191	-0.132175078540121	21.0797455245936	1.11609473315158e-05	0.499076530259783	91.2775099019189	0.256719194776862	0.315682891807054	27.3157387557969	0.0330930531084275	0.380232107090803	82.7431601335123	4.69117795221109	0.03293	0.618090407407407	-0.138136000329266
PPFIBP1	8496	0.363106785537529	-0.0633412010441806	247.726691641828	0.00143945768276277	-0.138752315496854	67.7517854737516	0.0551179182952263	-0.0782379405133156	61.5327265271157	0.563863354085916	-0.10139183599897	78.1013985647583	0.0788954574806907	-0.075545769028358	110.787034353331	0.926332118757882	-0.0133783893242478	52.8151733803634	0.119950965822574	-0.0909888706645471	76.5373330116211	0.341916046152174	-0.164721949426539	60.8743620340114	0.866603525144502	-0.0195305673688444	5.96651887628454	0.400811679857187	-0.132357585329065	47.6562689871273	0.846291701846953	-0.0131810623724763	50.5175394687146	0.114600359769898	-0.0841835087529977	127.434871451655	0.842081225350717	-0.0110925568016116	42.7102272171045	0.00296943308255821	-0.186235784927517	118.334026788947	0.0468527615938095	-0.300666373168735	129.22156774616	0.011253694512984	-0.337511431011199	66.0853242871065	4.68337990232543	0.033095	0.618090407407407	0.123045340183383
DYX1C1	161582	0.23216169533212	0.167140878872296	2.36523175110472	0.112116131712286	0.13286011660793	5.21806266558445	0.00640089413775345	0.20534685132131	6.31454277726312	0.0097267401124279	0.232038163408112	20.0062920688079	0.841151635087043	-0.0299584151385522	2.47448812849372	0.0896494881334216	0.122614916692416	14.6520563384281	0.10610646334042	0.0801961125445863	20.8365490167443	0.0983692358175986	0.122041474588675	9.42908543711574	0.933531161756231	0.0432444673082387	1.05489335711328	0.233010476698655	0.416562870012608	1.95528385394953	0.279653752462437	0.184282247704582	1.62031026357321	0.0751483267218795	0.2101683510826	2.60413912865307	0.809963798663	0.0442036255333971	1.6255940142834	0.815667200627766	-0.0534671251794534	7.53821841117585	0.154204562790992	0.336422497995933	54.6093692617902	0.0791497375008172	0.355827871945555	5.39155943429786	4.68337291793677	0.033095	0.618090407407407	-0.210765383063236
DUSP12	11266	0.0134823525174092	0.149248028286791	19.9519034928879	0.0488195881589597	0.11610715913508	35.0852453606705	0.0261393695218329	0.1072857583833	33.0146223368438	0.276982575668492	0.0494027343174226	36.5130545350853	0.0899097189378685	0.108440102276542	32.1802247443121	0.436492617527032	0.0321536944715085	35.8025886495582	0.146276146114743	0.0455846986205229	37.0677871545467	0.641654652960808	-0.018422276723925	34.6005405493876	0.672899741718876	0.0369235974558046	5.80476588496653	0.9692709644241	-0.00339847636226345	28.8985792921213	0.32183521532655	0.0561921487995647	24.1128812734968	0.0121809190083992	0.112063144151251	33.3289021721572	0.00980182591188665	0.162652642936867	24.9409713168402	0.0571944616989164	0.168528449204286	30.1846728949715	0.0449806527753706	0.176586857803747	24.3162442542657	0.0170568668395211	0.131159376098457	26.1579817633328	4.68194539428286	0.033122	0.618090407407407	-0.0869443418343045
VGLL3	389136	0.291107053001358	0.236810482977941	1.40459229798308	0.377384011411776	0.220467372939667	2.79182284628405	0.890779352950528	0.0734745737494229	1.05801145448029	0.452978060277451	0.314993669582389	1.17962160401377	0.575715165034269	-0.082341937312668	10.153693883196	0.277147684115284	-0.33760979142105	1.98737584317617	0.347619571319459	0.35900273586235	1.18305426728362	0.832563136714675	0.311317827396739	1.01282342480965	0.958268885017921	0.154826487761013	1.00095196186432	0.980980599635471	-0.0139563629228139	1.15339747109734	0.0236969477963626	-0.719459919955091	1.77717746058001	0.270438666760293	-0.246226576249259	2.14480892029672	0.901899775270763	0.024937690304304	1.55122615388958	0.00101380683883894	-0.850606259915215	11.2987551154568	0.0280959014458295	-0.723363805703065	5.98081609959922	0.66797223808346	-0.223514691511616	1.48273608074142	4.67938936754898	0.033176	0.618090407407407	0.323726710389713
KIAA2013	90231	0.452247059303812	-0.0386395105145745	27.3046988662413	0.00087071214123044	0.172317813381054	61.8311704919773	0.24682348670116	0.0548465379304533	50.455452816597	0.643752422417879	0.0292011551142804	32.7701228254121	0.866559956575432	0.0123854511606094	66.8087542517536	0.648234135699054	-0.022226896069093	26.1923820259847	0.911175652111646	-0.00797316127577753	76.4961766092266	0.72134668600434	-0.0230109354523019	19.3105942291096	0.700523123788273	0.0378470540746662	16.9914936738302	0.363474281097859	0.0870035617575131	55.0337546777617	0.508507031744672	0.0445645376597735	39.2646538943688	0.448990690118258	0.0378438119694691	58.6347943877694	0.145797450984172	0.0849852643317366	30.0518475483709	4.48906450669167e-07	0.255873686921641	57.3210546364395	0.201490895644338	0.13980727194928	93.3495646574324	0.0943832509974349	0.166274067432204	50.0019515457432	4.67917538889124	0.033179	0.618090407407407	-0.0794161502251187
SRBD1	55133	0.0742858812466119	0.111314245808094	11.0817089371408	0.0966258421776717	-0.0842411838764304	18.9416618044329	0.0494524407396245	-0.0907752881972858	15.3739769288926	0.975651123317383	0.00153661164094174	13.6755070748341	0.000839291354643308	-0.178192297522746	27.5336246106843	0.173456272274384	-0.080419455305388	12.1891476777838	0.190952987331925	-0.0726940688698546	22.4326136443285	0.297548634321301	-0.0624028197912975	14.6691946801677	0.289108769138266	-0.0966761249987805	4.64752525707982	0.0471625418653876	-0.181618473991799	15.2219053782898	0.961333232239035	0.0035704944748045	7.94389973346173	0.280098133438859	-0.0473581030032998	35.7449446959077	0.223368187574064	-0.0858357594207979	5.88041256322423	0.0282121697518324	-0.171881942449186	28.787957085999	0.0879652712436751	-0.128321081284012	29.9886585150084	0.0855851015498166	-0.184908944469126	22.6848640461575	4.67413112069714	0.0333	0.618090407407407	0.0995243493590545
STAG2	10735	0.55280585459517	0.0387085817411445	77.4107207349255	0.000134890506029656	-0.151732911282892	139.297689655773	0.490849126340803	-0.0280945515581258	113.556628068602	0.835351283889404	0.0103810881582647	99.7605033467674	0.0671465389290865	-0.0683875821360059	199.576514239339	0.395533634582529	0.0443946564641055	74.5855660105857	0.429808514872495	0.0614675087641238	167.510196753301	0.729611263955332	0.0193915552954488	137.44541616514	0.420043271969342	-0.104704646028971	45.9263257004455	0.154858666558062	-0.144355129084878	121.773119562171	0.0156523676584977	-0.117504636035737	63.7432132007223	0.268441343225037	-0.0526263174888941	265.852594452176	0.95655343031116	0.00266937321468093	95.7278065449623	0.096770117143054	-0.108260812854867	177.087637986109	0.0484621318451024	-0.272035346862154	50.366327957582	3.26053423739224e-05	-0.34247458640142	161.270771216343	4.67409171369109	0.033302	0.618090407407407	0.0750351691318503
KIF13B	23303	0.97667222216491	-0.00155567515302834	20.2137646167248	1.85123795895675e-05	-0.425746225655044	116.998539164265	0.0333522484935502	-0.106675199506262	144.422369678905	0.0597919826837436	-0.13739931559692	49.1042563538594	0.577418477686967	0.0474077569056911	102.438576230509	0.17835043407075	-0.113326165391028	40.8893232657759	0.237119815837315	-0.051809257742161	100.503293390208	0.497061413757604	0.0488528514864606	48.5608134764167	0.527972934852881	0.0700735697368614	6.56541372555027	0.827207175939015	0.0257816957005424	92.2200686484355	0.703931948007114	-0.0243298070651364	50.3863869583705	0.212625632239442	-0.081133609276459	67.2353056513473	0.378096088583278	-0.0648453949667231	18.9281733256617	0.325640543377465	-0.0942103316586064	97.1626907578273	0.0489791250137346	-0.245402710471195	77.1521271405889	0.779832852715611	-0.0703273027217207	37.2730672871119	4.67136379974699	0.033364	0.618090407407407	0.103160660305243
AGTRAP	57085	0.439644983394248	0.0441145617511556	25.3488782763579	0.0240629449383697	0.137926354777847	101.961379564322	0.000187788802089426	0.202529930700136	91.1836217237985	0.392841518941717	-0.0649820477788458	32.4239831545687	0.822942585967621	0.0150645468964996	16.3235408447284	0.501413056498001	-0.0519343639340474	34.5934350011272	0.794171140079498	0.0139292633271367	38.3067208911351	0.807132360037393	-0.0150540276630336	32.3933367383299	0.105763873364127	-0.262556517338761	9.58878797452929	0.792791481018149	0.0362456325631614	25.2840642395938	0.653954818588928	0.0525751067875651	16.275961372882	0.0072231489975284	-0.180880480558211	23.3380099245202	0.382172575609676	0.0667970267893202	19.2163650402605	0.00547658783215583	0.253475720996657	79.7555895758187	0.716187260306917	0.034501047755947	39.472789048932	0.348311323571389	0.164847110958744	70.726679052537	4.66890489604357	0.033414	0.618090407407407	-0.0908130577626211
FDX1L	112812	0.644577577845511	-0.0376677987087649	5.92419783713476	0.00159980570431888	0.249057095002412	9.60563164755122	0.281132327203091	0.0723554826853882	8.10157433550465	0.903571663569227	-0.00695718837738796	11.8123078024967	0.584537129434783	-0.0432435745939773	7.77074728041756	0.870039797227089	-0.00869610622615516	16.73191924266	0.811057309158591	-0.0168279316829621	7.07998408999658	0.887654990651351	-0.0068985860720276	11.906302938631	0.362558835737346	0.122449670002386	1.87686513446867	0.054060715121702	0.286079888328424	5.39437666094026	0.0196373888597524	0.191366020388187	4.89027164238328	0.0307234077378985	0.148316039456265	7.94104382279392	0.456011387989758	-0.0578228761737494	5.27058685441892	7.15500106286738e-05	0.307615630355895	9.77851203061816	0.0123504655114417	0.374452898363553	11.2264124146195	0.00285103750036527	0.490140296221591	8.63837628527472	4.66724671266736	0.033443	0.618090407407407	-0.127048983901078
C3ORF56	NA	0.767288307446979	0.278673246283318	1.01976739598573	0.000873119935322159	-1.11802804478162	1.36945492071576	0.327451544017191	0.416784108889867	1.13832456112144	0.252306887753372	-0.24552232520764	1.53516627450455	0.364709432344621	0.294521775809991	1.69497052508288	0.548323344859255	-0.180597417023618	1.24861872948563	0.093720917429854	-0.472897062622201	3.0160425588408	0.624037491123562	-0.178842296628991	1.13802925841599	0.509502472371372	-0.591233931966837	1.02266299077932	0.213229377421931	1.52195997956819	1.3177173375512	0.398527457229501	-0.524721480254281	1.04649314244805	0.660478811475265	-0.178916379081032	1.12549527817169	0.605546277182019	-0.507507541267899	1.01936421879761	3.16298023346379e-06	-1.25898412829208	4.94574779171971	0.4235103115026	-0.247938935105875	15.5778732299166	0.173863861603584	1.6189363448767	1.0738929647122	4.66631271524884	0.033455	0.618090407407407	0.272917955202059
ATP5L	10632	0.210281330827389	0.0631446702587143	330.835229964308	0.000372123186206333	0.298491808332771	119.755858232966	0.0297956129261589	0.0852705187006164	146.160538905571	0.634980110895807	-0.027308170181055	74.1133023727185	0.784128151518541	-0.0209170325765583	110.59046509327	0.0182789362443392	0.0763676612746095	80.5736747978124	0.98304949768517	-0.000614456703776015	76.4024433417207	0.893575648728999	0.00453306284033507	76.3560519665675	0.141667226953414	0.266138951886193	23.743362345579	0.713015656668818	0.0413653070139753	72.1879053781689	0.866007495761061	-0.00737225563244502	64.5308616676674	0.024148266210404	0.121765907667025	74.9942072067944	0.536833321971397	0.0336878540577371	331.445096483621	0.000168012003428681	0.259811801901774	94.4029748071212	0.0290697621261886	0.273803867227871	93.8350289786939	0.0154918363127707	0.332596029088776	100.652937323722	4.66500245526702	0.033476	0.618090407407407	-0.0983855522247118
ZBTB37	84614	0.229586388327396	-0.166217675017076	5.06730866278119	0.000386210179396461	-0.537698460524972	10.0844312211993	0.045371988294499	-0.27926581216181	5.87314947573034	0.552983225316616	0.223157443082916	5.15379259165686	0.56316669992571	0.0767726328738636	9.35078255070711	0.713895875333413	0.124348869281458	3.49380293305997	0.662924456477481	0.152050425413958	6.38818045001298	0.253904240602934	0.446832137377863	4.72065392492074	0.240962663770951	0.326758282433378	1.53939884260594	0.106010832690147	-0.346313641777367	4.05273345471685	0.524251629556736	-0.0681488267896462	3.94815965200765	0.140155902079767	-0.167681769606296	15.6158908932078	0.401263128735916	-0.145404675761109	3.02945462485922	0.0492126461288933	-0.46634990552747	12.5353682263539	0.00160613696310215	-0.455767131217736	9.77426434975489	0.0533432141038117	-0.42975241512067	8.23403747649252	4.66386144807712	0.033497	0.618090407407407	0.189135350481934
DNAJC22	79962	0.5194086701492	-0.106646759201875	2.27069839739473	0.630458497404351	-0.0725971457052457	3.29893822419579	0.0203723598528286	0.144068459542595	95.5919433450939	0.429467385717178	-0.128080012043468	2.36636197656834	0.215539498804492	0.281086140086227	1.74028296391018	0.393493889090469	0.120430748299699	2.24843473140853	0.673564639925616	0.0662915798479209	1.98343003185753	0.675178330398588	-0.0543170263003953	2.71840160270365	0.0690555035358679	-0.962188110835538	1.07254457726236	0.761343722820852	-0.129850142832981	1.56313988806282	0.0540660072261883	0.0983622835871216	87.2428489296056	0.0723260788995101	-0.202906124607902	9.87106533946745	0.0228341669938709	-0.591650866192558	2.3625941035648	0.00245458276729633	-0.518072532861724	4.67627731857869	0.429543504856205	0.126006074395089	10.100480018946	0.649148156956523	0.0710091285463949	18.1033782934	4.66249009993428	0.033528	0.618090407407407	-0.0720523134434457
SELP	6403	0.189001885124245	0.293104295776198	2.25259501925845	0.391078512842697	0.186603289209475	1.58945838138602	0.120336823426047	0.362484914576166	41.5552828935986	0.836330929111856	0.0712902006952014	1.16932424020792	0.294377849344784	0.175831794335959	4.98391361227798	0.297552154653914	-0.461875354720231	1.13284993165426	0.280317524941287	0.233732943481839	3.76979920201533	0.364869518936453	0.496438133365062	1.09952416854538	0.0077836994874134	0.687860317807275	6.43317323904442	0.595234647343445	0.112009419027132	3.68917828095073	0.224385465836397	0.317481888378874	2.2693656746479	0.00159527757478963	1.23820178692421	13.1258845221553	0.223472283786516	-0.326969055640575	3.17330267931552	0.537818684493687	0.11326385794925	5.29066105137456	0.295661669979016	-0.269704315551234	2.54253599070986	0.115659187590749	0.357375068344402	8.49833939639593	4.65830777669782	0.03362	0.618090407407407	-0.405632100055271
GNB2	2783	0.185786206756042	0.0695102126282396	48.8448578958325	0.00690126007880874	0.146546563412513	229.373752882676	0.416617295834116	0.0311207778454611	97.2568772607534	0.830232600173436	0.00825450380153459	139.591548904674	0.300220340181769	0.056268512372408	170.814191300435	0.400938320458432	0.0350853999770364	155.624851473369	0.567400804979835	-0.027394071562086	208.613470588126	0.222325220677242	-0.0548170428420057	109.156044700891	0.0918922592562771	0.173646098275804	36.5121037978399	0.846220376065649	-0.0217804774187916	122.994953372132	0.0021007362630155	0.151007690936367	48.2994835835113	0.0194571957399556	0.0859125333125587	213.376347957692	0.0403743342716925	0.0826010888931388	45.5414782461356	0.000256653863331597	0.253194039634824	192.814635922609	0.383603203410878	0.115206806536493	172.24227574233	0.0515162639332919	0.285082928305943	193.147295575364	4.65464401159148	0.033704	0.618090407407407	-0.0921780678321864
SF3B14	51639	0.103054079943282	0.0942275413256296	42.1727816059625	0.00259688809924738	0.22299612675618	69.8681617142816	0.00231045267899465	0.105609444200478	64.2986506580635	0.372977075619781	0.035365025540884	49.2266900601332	0.756625446462899	-0.0196964127302266	57.4362361465167	0.0626790838834169	0.0680710274531811	46.9455898437888	0.318537499989279	0.0293954766975256	51.6038807263473	0.120849867373107	0.0515483525063888	40.3259828069277	0.972354081415494	0.00690689804607216	30.0955363611342	0.873481908823509	0.0160308709084461	39.9091939416985	0.601113560422012	0.0234433631654493	35.4294412550444	0.35552632536799	0.052912038547216	74.966740546483	0.367895078502843	0.0368556912454518	34.526643711127	0.0144961966506027	0.242311279482884	64.2145994927116	0.106306394238973	0.208872855980686	82.8473402401422	0.0639042388313555	0.148053376926512	49.2333511006415	4.65304226225325	0.033733	0.618090407407407	-0.0970070393519065
AMMECR1L	83607	0.526519375517428	0.0335447282252835	34.9856791859051	0.526777287269216	-0.0317151909749546	88.0402603529917	0.0369015765621702	0.0708320412096635	69.2855051609007	0.967751427207467	-0.00125206411639616	50.7775672628138	0.440911687464191	-0.0488730181456005	127.137797572217	0.324368585122544	-0.0273634786946809	41.0768068069376	0.924222564517636	-0.00246016920442114	56.2021483817063	0.748107315581596	0.00838305432745505	57.4067430743822	0.34685334006901	-0.068277565648193	6.59073895140096	0.200430762082567	0.142142995817138	34.806433002979	0.791192451996217	-0.014384203446515	39.2814225060748	0.859464172625762	-0.00489880454210377	67.4556495902352	0.659566957845309	0.0336083746758542	23.0223198252833	0.697485956681506	0.0298671643400123	84.8422240122441	0.102665782860538	-0.0970677984701299	109.462490038258	0.000201683723844182	-0.602006489951138	314.832779592584	4.65231405129852	0.033744	0.618090407407407	0.163470831866453
BIN2	51411	0.421812487999658	0.126619943600338	2.30020353669596	0.213683605624908	-0.198981067391906	3.02300210147017	0.657460053026142	0.0640567660708956	3.51360383568039	0.334345587459042	0.0873440962773049	6.18523273653247	0.105236297933523	0.336748038161471	4.01354773976722	0.042155067122784	0.197391891986049	5.00656669316956	0.934969010375867	-0.0133692899066148	4.79982924256444	0.776304463541291	0.037026491374247	5.80034464853893	0.110818320114887	0.185725436678631	13.6548114441035	0.505743127558927	-0.21397490044191	2.12923983823017	0.0747091273679988	0.28346741722031	3.00215247586911	0.0309367619382542	0.208149535701889	109.413893695051	0.975565787891255	0.00665795750144453	2.00982024277963	0.0387579069967629	-0.564093030753825	5.81627895643463	0.887220950037834	0.0241854670342222	16.421894827165	0.0444517498579515	0.42969232488747	4.5035401934686	4.64955428034522	0.033796	0.618090407407407	-0.144660735359008
IFRD2	7866	0.812053329046516	-0.0130714735735628	68.6839507792599	0.00757808934169049	0.150795191999746	64.9755124727403	0.00821684310533758	0.109674600594304	45.1074671511345	0.351984058950266	-0.0449669432757331	24.3952633485815	0.626878588310706	-0.0321874018214169	52.8760705813034	0.799564160338402	-0.0132226731604954	23.9809964566745	0.915180402141772	-0.00535157026772639	46.6336085589643	0.293238850206962	-0.0437722092506656	24.1791704591066	0.750294852111867	0.0716601010852808	100.540506743227	0.37259973406079	0.0964769041818644	41.0239144889064	0.832795474159927	-0.0150454195776735	49.7144996694869	0.81518734919167	0.0125670251104978	71.9154398547834	0.383843541194771	0.0600342691012358	92.3341170211072	1.42487892167879e-09	0.327284290198335	66.015538894256	0.751896189306654	0.0246611297103959	28.6381718781578	0.416038315117188	0.0497005807058108	58.4191405847734	4.64883228231232	0.03381	0.618090407407407	-0.0599238405649661
DPM3	54344	0.799426198429575	0.0256615315388877	8.61889678892543	0.000249065121173735	0.348105743323122	17.0945114951587	0.720118101851669	0.0261731597316736	13.2010539455229	0.656687359680843	-0.0441775936593427	5.2056836684222	0.399292091840541	0.08834741548037	12.4203056168786	0.782337201897181	-0.0268079954996673	5.09408649606667	0.181533803898999	-0.0992529765447843	9.05242958476385	0.614681878979281	-0.0449904825253977	5.55033381625387	0.605973839760245	0.0877506473980967	5.32408459676733	0.410729843368277	0.131183648630845	19.0975702000411	0.499538127442726	0.0756290240453842	8.26726162191244	0.0929535947744915	0.144271210760197	11.480800293849	0.0885426251853258	0.164501671350541	7.72710646664078	0.00243509801661886	0.316061069956052	17.2222173709298	0.066949895230375	0.436841948151592	10.970764690084	0.0111093801870109	0.596032802951091	9.41086916706588	4.64567526349019	0.033885	0.618090407407407	-0.171777790780743
MRPS23	51649	0.355689760477384	0.056752001149696	27.8686042646095	4.53216705880492e-05	0.335541921431749	34.9323408969814	0.160058064340486	0.0870132688921491	28.5088159331117	0.31999375297911	0.041355684915577	33.6226996383166	0.592283639881118	-0.041502131918649	36.0902816044589	0.925168163428712	-0.00488095840001854	29.7562813925057	0.50826995175438	0.0294712075095922	30.2572194624406	0.0840109289226518	0.0758435091955669	27.8133998383946	0.389825619827776	0.127420398246062	6.34453292457938	0.370182560475719	0.123551000926821	23.5790449141111	0.0322788088091897	0.134510082303141	16.229002904068	0.028815643303976	0.12947847894261	32.9747734404346	0.917717400762726	0.00950301672745154	16.7182057604385	0.184893662448099	0.103343713820328	28.135217579483	0.0148212180995411	0.385117014911539	31.6763830465722	0.0601777887724228	0.264023504111318	33.8242424620178	4.63744954163372	0.034056	0.618090407407407	-0.120690115611394
NINJ1	4814	0.805160907708113	0.0155258527587761	19.9747087150903	1.99847944326794e-07	0.577400184524723	58.771279683604	0.640081141031738	0.0278666883760575	92.8322125238577	0.706236368484842	-0.0315070314958931	23.1919563124884	0.100784631763581	0.126161379731858	17.4616313131461	0.727187242365361	-0.0270080471499036	24.1382828026298	0.127222481650322	0.102064463571401	41.3543462990872	0.862935642387076	0.0129651871296418	12.1502897460434	0.269727908830566	-0.171785376310688	23.8404403152306	0.478849778300156	0.155006327203546	32.3686573584642	0.0728754373022985	0.137613113748162	73.263613650756	0.405607179258634	0.058451641818403	141.788649315934	0.784086671458292	-0.0293225641001813	8.02630488388077	0.086361516848564	0.144514753692846	44.6272251874654	0.354135541925366	0.114293013812363	33.0722611509414	0.167934561677757	0.132399092585876	33.6097817710003	4.63729101213073	0.034061	0.618090407407407	-0.111343036818939
ZSCAN29	146050	0.998358371490791	-0.000156177423831784	6.54918903546956	9.36910190434604e-06	-0.362474314901644	21.9218411400976	0.231684022714284	-0.0825472673935713	9.15563734784784	0.66266597382965	0.0330195288177707	12.2356811553173	0.700585079577841	-0.0297160498276055	17.1151337014577	0.94434163754782	-0.00573391979874053	8.72317034953517	0.26789783935081	0.13004840474586	12.4351339512857	0.836658481021173	0.0125785595855243	17.8338646182466	0.993485450936593	0.0014758194618283	2.0156135302362	0.369897713114251	-0.132021492981605	6.00352533610427	0.501042721324132	-0.0516202377391047	6.91219489247691	0.112487107303539	-0.0896955689925313	18.099202736145	0.3795034044178	-0.0775479527005236	5.14169785019969	0.170609103773233	-0.14978272268403	22.06993107684	0.0101569362726674	-0.501154646787277	18.7343684049366	0.105071941069627	-0.252849343407669	11.6631535165669	4.63619280685388	0.034089	0.618090407407407	0.131367657143822
GJA1	2697	0.956003814314829	-0.00433976745525677	577.731823900988	0.142631428713959	0.136336684911272	1093.86435390991	0.263461580006423	0.103514410407757	75.3695254649027	0.729225709312239	-0.0203618615391318	661.185651097266	0.166395491488606	-0.33638190823285	983.140849731161	0.365670626793192	0.0626801244920651	304.298750428193	0.0575780250481808	0.200914352323767	132.063827224935	0.992843313781523	-0.000556935916369345	262.936554513215	0.567703257207526	0.15213702829312	1.67456409249265	0.259913566273667	0.160502065989848	17.9283962711179	0.143976349417424	-0.349509674893466	21.7965340489506	0.370602291208586	-0.0627308380094513	316.808277869543	0.758374893983667	-0.032171382694174	20.2613013416761	3.37225629374e-05	0.724027116871949	1359.31180606865	0.834822849762671	0.0303788210988313	304.88761107086	0.0417013386852897	-0.300011693554514	75.3296041874105	4.63548637226996	0.034098	0.618090407407407	-0.129102584985987
C3ORF14	NA	0.431608114197752	-0.0823911907368012	21.5054140150796	2.91417712662273e-05	0.343590774193814	37.0452297276609	0.146990944811744	0.0813674556505022	38.3306562730468	0.0690127517965559	0.065504374022107	51.615634626009	0.298835916013886	0.125845928145937	26.1979829221808	0.212668991126826	0.0709302139900939	73.9324904662547	0.00580271744444443	0.106774973544581	67.5143425402712	0.055943193355032	0.0742664195085832	45.7980142041447	0.793458679153745	-0.118221063703655	1.10908577603924	0.248293980324279	0.234899679803244	26.5596780104493	0.38595634841988	-0.103565999397527	21.4442314338642	0.00800226332928193	0.245218205668808	7.2851822256382	0.084026334303337	-0.410136398613601	2.46525481338398	0.0611130108946605	0.203231794340703	15.4063786924844	0.346527107125607	0.166512018228793	210.296866314475	0.143786046372389	0.161625665119607	52.3596692844362	4.63315704736689	0.034146	0.618090407407407	-0.125747147100481
RPA3	6119	0.0741827962295206	0.133125718515934	39.5267817090342	0.0372226531422054	0.188553075989178	55.5885120069949	0.760044292196785	-0.0123811101964036	40.5830212956346	0.800357214074821	-0.0132310747669023	37.6108129742521	0.337205641953498	-0.0684944237992555	34.2273782743137	0.732008827640269	0.0224595809543772	31.9524088738564	0.0893581624625903	0.0961641532664555	56.1675147144404	0.44874448208957	0.0422946820425635	29.1235372433165	0.836236540218024	0.0412561514645235	6.43040532174764	0.155645435635685	0.157742535270582	20.269572199261	0.833613262163297	-0.0161302844015977	18.7349461594311	0.362853805925201	0.0493459404818292	39.253493699039	0.0435219565529729	-0.102810196351187	28.3346631671334	4.40999545867216e-06	0.757741910482354	90.0498093513164	0.623258221442463	0.0472325840642929	70.9987094135423	0.177235998912934	-0.127328060008892	34.90078161961	4.63289237671412	0.03415	0.618090407407407	-0.140556704068063
MYO3B	140469	0.111420787992336	-0.670262453798901	1.11212252667234	0.360236534595002	-0.890892035985175	1.02522125915315	0.823805816667342	-0.0623129442371209	1.33398001857953	0.718074334078294	0.0768807745008859	1.52939384607054	0.677539038917719	-0.208436795819764	1.15811504723212	0.515894049420363	-0.319576883748891	1.10919003161521	0.0846717700508461	-0.437476893271906	1.89995036451587	0.991608924682716	-0.00494566180009934	1.13239527260139	0.967645504870605	-0.120016463550384	1.00094164703709	0.917699004715788	0.231135263823262	1.02572181631857	0.457388059658119	0.31747730082602	1.09284058073792	0.531395929676942	-0.276865358942919	1.14203799095153	0.552969165268296	0.220670750605077	1.10450063496686	6.51362578584932e-06	-1.31648464949774	4.48478071751995	0.192063004765246	-0.249832401331011	5.02565500361897	0.612031363822606	-0.150751526049614	6.47069721600954	4.63270159534713	0.034152	0.618090407407407	0.341281123934554
ACOX2	8309	0.0622007712961697	-0.763385948450874	16.6029517017647	0.701115527995865	0.10132777919805	5.77461482589675	0.683603592709391	-0.0370990948749439	370.241208752295	0.223209629322002	-0.179061222556248	5.98206578728863	0.112811386858487	-0.435335007200434	2.46975188633375	0.132463071163109	-0.182681912601483	8.03416380672492	0.596990425509272	0.0421873404486079	8.07331478036158	0.253962325075714	-0.152226856134307	7.14243899482681	0.000889075067761906	-1.51232045719714	1.1912718484409	0.572894429891684	0.156280657270298	14.5403028709712	0.0244756601037169	0.101678314551641	1075.74691099014	0.000275011131245944	-1.24548827866256	2.57788588063486	0.3062429867999	-0.255768474272813	7.685540560556	0.00199052473357248	-0.824315028143108	7.41167321430959	0.842161320006295	-0.0566352672695776	5.21579692859038	0.872656838816327	-0.0312735166177986	52.4324853783815	4.63239119423889	0.034155	0.618090407407407	-0.0417592797426742
RBM8A	9939	0.0793372357531734	0.110947973673557	46.9315722718198	0.000115688676976747	0.222284834524461	69.7782950705502	0.067753957399714	0.0620022325336086	59.5883421175744	0.607996207415118	-0.016485346302361	52.4064298881883	0.153565766585261	-0.105163378766302	77.2899969807393	0.661204176368282	0.0131291854879842	43.8703332102227	0.841258047180337	0.00506035338476566	64.9170257294752	0.822932374606738	-0.00696349395574492	41.473575455385	0.380723392812697	0.164010399779949	11.370022849154	0.869791615734068	-0.0137932664317085	37.8530448339885	0.29911196828895	0.0499184171166072	30.5690322968046	0.0441890445755353	0.0727170226960551	82.347548890118	0.893881180185595	0.00886277257248183	28.5682185522061	0.00833250251122287	0.178452688242017	81.8174483633978	0.0449643911052708	0.290757505844271	116.590586183307	0.0163308013827765	0.337628527909771	76.5847692858704	4.62796128802435	0.034253	0.618090407407407	-0.107926095767288
HSPA1A	3303	0.753354238237958	0.0296387591482927	43.7773536091617	0.535210111582854	0.0909450102300761	55.5282346937265	0.869464671285606	0.0166638302920074	60.508940436607	0.784088486789147	-0.0269357733384352	55.838797587782	0.000979193597067945	0.418276108455619	229.207018437013	0.696389675349175	0.0445789345512066	21.032605706898	0.226592618710342	0.174524397323059	87.83799799382	0.657339470012227	-0.0497656856246965	38.0578262197763	0.0255448779614871	0.747329668966567	2.53942182663336	0.437827964840684	0.165903039244346	13.4318738359256	0.933605634463371	0.0218284969751951	31.3689658594082	0.272379191820945	0.154879973838277	36.515759528171	0.792958664667402	0.0450500955323934	34.2774953010404	0.0585206635626737	0.319721323422971	94.7077800261934	0.194777014394421	0.164621709709498	73.5405130890891	0.910971094578127	-0.0233682185207074	78.2308225775243	4.62566253383575	0.034299	0.618090407407407	-0.176354952864046
DEGS1	8560	0.19100559733665	-0.0525643950022685	63.9859934623747	0.00197256085978017	0.166425937655361	163.10089337869	0.998008599678017	-0.000169532594320229	121.382695965084	0.174965287046254	0.0314585865535651	134.566659553323	0.864491647986615	-0.0111031363374864	246.679809634925	0.13547781472999	-0.0496296801549839	111.965922464383	0.00464585431627565	0.0901395785300832	108.338451599031	0.785533021886124	0.00722395171161935	117.772013464026	0.26545063315921	0.0710520353941058	37.1029353771526	0.578656154765052	-0.160052247072001	54.6184027967339	0.251764351074233	0.0837338643431635	162.268013810388	0.117241684626683	0.0464044481637682	211.344227758657	0.210461456860113	-0.0496950136097461	46.2674662808523	9.88250281706848e-05	0.459826106398265	350.51812249664	0.576450892944093	0.0333285331198321	133.678887054137	0.0339167093417552	-0.170305510667684	115.419947617701	4.62099432600108	0.034401	0.618090407407407	-0.0877829717797566
SPCS3	60559	0.00144801422958528	0.160602188464028	13.6267625528198	0.0100828940087851	0.187348181268312	59.5237698774387	0.0297235820071366	0.092948055124475	30.1758468023962	0.905959218057898	0.00876321411946436	21.5583514457721	0.383515562051273	-0.0542496063142926	32.3343326459558	0.45298949275851	0.0675972965123207	16.0594806991778	0.00477273311010994	0.155425135126177	53.4301936720449	0.338963679135995	0.0639023288675033	17.0014589330914	0.514107858855704	0.0749151295940826	7.30291466028927	0.640629291270413	-0.0641639677412796	70.8318647973606	0.293770742337695	0.0463120382558863	31.1842799491764	0.259390026193396	0.0547351086271234	47.626206161984	0.00236596691597504	0.218039694845993	11.8183170290978	0.0380659196654325	0.241021851932581	39.1921651881325	0.0125570840595139	0.241636377369592	49.2897110907495	0.584157192530776	-0.0756466618925971	31.7303062520683	4.62065560728911	0.034407	0.618090407407407	-0.0875606885454536
OSR2	116039	0.381802205487137	0.15001437631069	2.4203862939849	0.000867405932568004	-0.427193649276924	199.404045663862	0.713921152234684	0.0780271710532525	5.37660768306057	0.576035816971097	0.316750698202516	1.08659123946731	0.165396250755311	0.334107734067945	20.4436719950937	0.890232392597663	0.090386479654963	1.03746659137999	0.0866217814270003	0.405012445480564	1.42416860360723	0.377799273370189	0.717147520234912	1.05106105499654	NA	NA	1	0.202052634181618	0.473470792899626	1.99961302000548	0.937429332490462	0.0602549576048457	1.02674924506697	0.708701479722513	-0.310207836019882	1.03007250762824	0.553567576014977	0.0713197799093091	5.73692225258365	0.477028159325983	0.161804964213858	217.842093987992	0.918998683937057	0.0185685951594225	50.7565646867089	0.279282050796821	0.501342461020831	2.31733225641005	4.61974072994913	0.034433	0.618090407407407	0.0726762141700081
SMARCE1	6605	0.234516324403854	0.0483311456838411	36.1767177498005	0.002177894106583	0.167965546630079	85.7183678890407	0.0103842807489866	0.0910230875114338	75.3635620965519	0.75560655598762	-0.0121041394052129	50.6427771987257	0.472183038975506	-0.0568054291575526	93.2465017068505	0.310495387379854	0.0359476260779712	40.8911096858127	0.697421435473145	0.0155942657473386	65.94020111975	0.647341513330207	-0.0160010140535369	46.7563824067107	0.107602460204769	0.199615965681457	13.6372529064601	0.441433070617265	0.0823144684747705	44.4399595439397	0.0519393838761432	0.0799069134000669	32.168684315029	0.197170169175423	0.0501531097726114	126.761773093676	0.064701217335909	0.0971063414148234	26.3676639661887	0.00144933072385355	0.182801822385184	87.3709178395005	0.166645649330083	0.157255014293348	111.503462473338	0.0472360351159168	0.218244592157324	84.8708101349175	4.61722829515864	0.034481	0.618090407407407	-0.0868454617041069
CNOT1	23019	0.939387076677496	0.00302101827035978	164.695461390836	5.42616096484301e-06	-0.184929136227417	423.467754197317	0.513924272965975	-0.0196438997165983	290.479894684043	0.0552739734316955	0.0898288846078404	194.945015412481	0.669335637062126	0.0153624038414645	361.231222964561	0.885399255661635	0.0074397270715534	167.483322340593	0.237084975369676	0.0934574231826594	300.406530584305	0.308220446209455	0.0395608032307012	304.188162194201	0.589941215291069	-0.0528795610320905	27.7099044735338	0.320500487159727	-0.0737710630810477	203.571967936421	0.0223069685285575	-0.0736211694234581	177.13556934629	0.243183795534031	-0.0338143558696837	429.98103779511	0.175550323412124	0.0640503438879615	167.052266667212	0.00923013719989151	-0.173770112077506	430.263978816581	0.0338578562182342	-0.261381649239476	924.948112904548	0.029239692239023	-0.153450779239468	296.271809495303	4.61699889033288	0.034489	0.618090407407407	0.0852131033436379
SLC39A1	27173	0.411696451069032	0.0233068956797374	55.3203272788769	0.00635648355480814	0.127627487617443	226.230821628418	0.318543961585829	0.0286466571368165	117.296770521195	0.240649630845543	-0.0630135700719076	66.0679490536186	0.643053007845247	-0.011053164852049	102.562364306918	0.473767183772666	-0.0364963929319231	55.7099357153052	0.619038175650973	-0.0156634448463236	91.5072964987394	0.572561582453021	-0.020185394100005	96.5824807321493	0.706292455984843	0.0358127991437329	30.9980803157242	0.587946865165873	0.0351121941510255	80.078172245865	0.00414340304330667	0.0922486750110913	93.2428009233726	0.0380973879900059	0.0591010116551558	177.572979156311	0.415322841657811	-0.0369122851252771	37.4688417653641	0.000370539952899957	0.197893985967882	132.572727273898	0.551368415297864	0.0660280000758062	149.826394141765	0.0259339712904467	0.187470967679755	142.165023361103	4.61195035645234	0.034599	0.618090407407407	-0.0647804703490859
PGPEP1	54858	0.675867024651132	-0.0279093277395331	8.02255588256628	0.597980686983261	-0.0302057760975759	19.8202544523145	0.0110082397696134	0.130456991828692	24.9442249866624	0.0626701238641816	-0.139664803018533	9.22572342613725	0.0810703345375803	0.156553962626197	7.86728304180394	0.983076530900958	0.00150606452236885	6.53243031344387	0.935704505810513	0.00563065983645193	13.6190264143871	0.136476006290547	0.112654276313209	8.95381996477991	0.47341759290645	0.118865269185303	2.04467431436861	0.0466261819066757	0.261850865169751	8.8692872777046	8.44109888066904e-05	0.227690124970639	20.1329759668064	0.714292358788089	0.0234116614423611	14.4575601976935	0.115249340436665	0.121165036747782	7.35364876591399	0.681255865873988	-0.0425802264485627	14.0080485559314	0.494803432456738	0.093937290663157	6.68601888091692	0.00206431564186661	0.254031072491573	12.3687890122123	4.61121710288336	0.034614	0.618090407407407	-0.0812443901415945
KMT2D	8085	0.0123660661992232	-0.220277836296668	58.1399323475698	2.74340662067212e-05	-0.529637486907282	103.182572441973	0.050162660960482	-0.181742174554821	73.7630597022514	0.370918753834358	-0.0609414476550366	133.561773434373	0.467504803568775	0.0513236146050108	170.984299504312	0.355219216107998	-0.0645229346344469	114.302306599625	0.153329204941723	-0.107202000920068	190.637976239652	0.0878709974700645	-0.095289978465921	176.288072079293	0.0855585518122327	-0.335932342916228	10.9245079190967	0.318513002356074	-0.155917317225161	64.7911616525781	0.199535544502569	-0.113988428769654	54.5720054150909	0.0435754864004098	-0.165296434132989	189.581823829896	0.567733022767203	0.0534985443807817	89.7352917666224	0.241339197009536	-0.192336987594837	158.882777742132	0.00868506927680493	-0.598067826512322	164.593193151658	0.368622247559556	-0.134971701070898	128.266261943768	4.6053263246994	0.034738	0.618090407407407	0.168777780778128
FMO2	2327	0.977945931823458	0.00482383337965587	53.4941918526979	0.295056401553641	-0.147053139035364	77.3025546390138	0.00461331286555201	-0.432852036443198	217.509846524174	0.101383423812902	-0.49300964194338	16.7366710415222	0.152986053214107	-0.256987227276146	45.2675658809467	0.82002211474353	-0.0471622854299102	6.46407996373035	0.903542657013828	0.0149055076157106	56.2413751829307	0.50458500615768	-0.143566117436326	7.72188166341918	0.0857816191615045	1.11628906095288	1.13174245197675	0.668506990430617	-0.10853874722989	27.2782186410424	0.681768844589486	-0.14708051953913	1.53951759198873	0.59217260355879	-0.184390303454759	2.92981630686226	0.146318685252985	-0.282834824579028	18.1688802774093	0.133187062770437	-0.524370369178712	8.37762741889522	0.0381715415639032	-0.452669065506742	3.82968540010342	0.984227955363707	0.00504335938129566	90.3097112031519	4.60495551591568	0.034747	0.618090407407407	0.219126599990291
DNAJC7	7266	0.822429500866328	0.0103709425998225	83.9403496680928	1.52565318958513e-07	0.157389310063469	86.273683422309	0.180062214082614	0.0449678972914034	78.1887216595428	0.894168164973352	-0.00588129113813024	103.915972829391	0.702667873666632	0.028111002301232	94.1384958230278	0.332428153683789	0.0390083600254767	95.9795852245848	0.759792621524312	-0.014670800054585	89.1394915806515	0.845224762669534	-0.00794972773078902	99.8707205116372	0.0457422537269778	0.168466543643329	15.4656601313219	0.417921797111091	0.103384125251576	51.4437150834914	0.0254882013034937	0.0963400743910819	43.2383358854463	0.115269559013108	0.0546745746325765	113.984935840038	0.0399374667609341	0.113137350150682	117.034809454283	0.292962126776163	0.0592037125682298	102.450552600867	0.0540734536037751	0.18679360923649	147.429456488643	0.0780632577240366	0.213368884150569	91.4446802793376	4.60291594504848	0.034798	0.618090407407407	-0.075194835124375
ETHE1	23474	0.446328963733059	-0.0669995136065976	14.6290117878069	0.000113288299858303	0.411017267504031	22.0701120312454	0.436325960898914	0.0521768812280341	25.1609532035407	0.160671270375963	0.0862864877610744	8.62618490893488	0.381089076533767	-0.113986215560946	24.6833651828107	0.812302176386174	-0.0142218954380051	11.8335858639432	0.894913601857916	0.00890688718853688	9.36086358263286	0.761905417991368	-0.0174997041863815	9.48458776248015	0.242570928891376	-0.17192856569327	6.35807149117428	0.099087623131454	0.281651401220298	8.32369269575322	0.533403137225965	0.0743853879557612	23.4599728836342	0.497241992335366	0.0415138444377333	20.1712887742405	0.934724069613785	0.00704361040806681	8.74806994282776	0.000306318855278985	0.434155122276693	19.6856633169641	0.0115134323479601	0.437312251608287	58.73862690342	0.6070899679517	0.060671246806445	19.0062589399128	4.60282833223914	0.034802	0.618090407407407	-0.159695220486993
STEAP4	79689	0.145906131974244	-0.234752863508266	7.6920893036091	0.119808408690169	-0.249231713376502	9.8532758840604	0.0291310684392002	-0.718338617039404	3.41467508937251	0.171030905559903	-0.420908530036163	2.44424738785389	0.636061847332601	-0.0589797257953507	30.7558401289318	0.748969195883061	-0.126181206523658	1.70534161841031	0.224109217182046	-0.178755028093267	14.8318533084753	0.731500334557717	-0.0818215844050404	1.84507519074012	0.0471318243934616	-0.446409046737967	100.142029932884	0.226777018201339	-0.457256157778796	9.16157965694839	0.685582423113019	-0.0393826849899675	49.0821314593695	0.1779751973343	-0.201989023214628	84.2517076132617	0.402894038153099	-0.155855907401543	10.4385777221615	0.0685878143860897	-0.489628411275945	4.93341012460009	0.974863100797537	0.00940679968832769	2.65628582587327	0.000838636504792641	-0.619025793433	35.8028555839458	4.60146431841038	0.034831	0.618090407407407	0.288878490212639
NPL	80896	0.232659304641554	-0.102173614071461	14.715716297663	5.29202755634442e-05	0.569493905663158	84.0612228793567	0.238339987543005	0.0847931492169214	258.360298419005	0.729012591153792	0.0217567372988062	22.7600536211298	0.974986116106647	0.00393765497372643	12.0485968991375	0.2237128020978	0.0815963313818308	20.0413919577528	0.217844427322641	0.0702963364612753	23.8213239152199	0.296531998306984	0.0788388986132856	18.714514035452	0.104175647904009	-0.278418463740241	2.62245256563179	0.720953064914028	0.0674007291235645	11.2584867634682	0.962869831236621	-0.00315055358086691	22.7334461599958	0.748708585771174	-0.0210575956524247	79.9560434579557	0.333907556727459	-0.105429593613765	10.0960029335648	0.00565156183194007	0.295017016550773	68.2587652896143	0.857895427619507	-0.0288825886224235	30.3545003786869	0.343264104658081	0.130351456215876	17.0527789863826	4.60034744985752	0.034848	0.618090407407407	-0.132447094331343
TBCD	6904	0.0858030350670426	-0.110129353258886	41.0370417732768	0.00016602527426593	-0.23701204823464	99.7499357144468	0.100724031041947	-0.0648252102343976	100.714322926405	0.271761563166753	-0.0656134389181132	153.978019197253	0.909968132815888	-0.00452288025255979	101.400818420386	0.0486593831268042	-0.116376779398006	131.320897957503	0.0599190957636199	-0.106418920114024	157.815284302635	0.120379084064221	-0.0875009167494075	122.206090497422	0.348678399657035	-0.0833904116747349	10.2087940261006	0.41303915673665	-0.0871499048681681	48.7009183726125	0.112017821530194	-0.083721563768044	45.2193566631417	0.0761752408588935	-0.0900631609050255	112.258901235328	0.975063655846956	0.00181186770329036	41.6810546649698	0.0282690526831042	-0.173065986348179	149.756708304513	0.022257067828654	-0.291387138178485	191.830861046614	0.0133493118987933	0.304778626779403	113.025519198269	4.59878746179939	0.034883	0.618090407407407	0.0951971897783742
EHHADH	1962	0.900907802775732	-0.00746226696808666	32.9943975946155	0.403859783344919	-0.0672721685020031	43.4617289155498	0.700211537139553	0.0300641741879386	2265.16650204968	0.481130699055407	-0.0291428082223575	36.2492808409805	0.499736398885153	-0.0390009133519452	45.2278008737917	0.506382570445032	0.029071603814793	30.7951142266866	0.352153500383184	-0.038578426209148	49.5061276026697	0.945913744545719	0.00301328344309717	52.3330454405222	0.14942035502973	-0.117181245717891	8.84226179605622	0.749062355456055	-0.0383326830592132	93.9504214017746	0.00128596270877564	-0.251979882106302	1654.6876616553	0.344726475146153	-0.0368184140262983	87.2745188804145	0.38484469742858	-0.168808433550366	27.0785027877943	0.623158046561563	-0.0845665109582378	99.4625080530991	0.169380972088654	-0.168951515813671	23.3064857408356	0.327652719460169	-0.141381221617914	106.730843939563	4.59756692865004	0.034905	0.618090407407407	0.0849365819542306
APOPT1	84334	0.0340118845368029	0.102828543714943	46.0108523416424	0.000864608063599313	0.26455837584166	85.1890643854541	0.0149609742072135	0.119323758306898	56.7283665593278	0.618053412685927	0.0144377880431064	41.8965018124025	0.376790424947872	-0.0722030632463533	37.3057607103905	0.245584775189476	-0.0426061880773116	40.109512119365	0.6042715536572	0.0157351929204698	42.3864462469625	0.412093189194621	0.0288449090795285	31.8205695118238	0.442868744921182	0.0931523259082067	10.1122338296077	0.835816869165939	0.0240789960676798	23.7498057358736	0.249531557823496	0.0781419875780734	31.3294071064889	0.0870950831637341	0.0907161518443522	42.585638927526	0.847142103452307	0.0112781823260757	30.0108787463167	0.00704463810245857	0.196361726070022	71.6674122490681	0.406004362050851	0.110819124808558	96.7696329028947	0.0978848502429824	0.166646258050617	57.3404491217737	4.59680769664764	0.034921	0.618090407407407	-0.0997847108887817
PSMA2	5683	0.243175407983854	0.0759327573262	125.124116172988	0.000700692528828644	0.220527715904224	165.778156227258	0.235348987178355	0.043183207323103	99.7149427539716	0.814602094304402	0.00769575399322706	68.1544157599901	0.296686315417414	-0.0666208430348732	127.903400755998	0.453036478777729	0.0226256751314454	66.7010625428911	0.464181458779005	0.0199367153030064	99.7393339112317	0.620028104259878	0.013486242381717	69.5115133093934	0.665189015930085	0.0709851742062418	18.8281214409028	0.780573645849804	0.036154744415655	89.8126055605859	0.910184978867063	-0.00578721002073779	97.0029165938047	0.00512249203694805	0.108582110588587	122.829522721702	0.330880273655499	0.0509948952931898	110.723054914878	0.00377834883312194	0.313615227751152	142.758623078131	0.0284845749182916	0.214972716581232	129.142158289593	0.204642449255282	0.063517446682695	98.8635379369789	4.59427622560647	0.034965	0.618090407407407	-0.0910351379172821
CCDC106	29903	0.643421488816508	-0.027711168986248	10.7068494527456	0.0308939412871253	0.122086515498182	66.3678373701475	0.463663600336105	-0.0266453146985505	20.7942391892713	0.84902648932505	-0.0109746967296278	34.962919104257	0.635021128046061	-0.0364496200937556	23.5463866342515	0.899929602808456	-0.006653196900076	46.3505782259587	0.538211568557043	-0.0372448785973558	43.1586325867195	0.360483073135464	-0.0416758119234118	42.4715251903448	0.765006367919534	0.043803413532649	2.19231194099485	0.875086312691808	0.0235025818111543	10.4754091183179	0.790804290858584	0.0173870270286579	8.52408191714918	0.332689497987561	-0.0684643265898713	27.1970379506679	0.575566097892468	0.0411516952433007	11.530991003589	3.55484610280429e-08	0.415500709260002	52.2211837860969	0.444487731169676	0.102949743740849	40.6140492056454	0.171734961749571	0.200882556123577	27.0830088827386	4.59415340495386	0.034969	0.618090407407407	-0.0699419470973122
RCSD1	92241	0.643746466892974	0.0264440302402227	42.1422991089504	0.786129263136878	-0.0407276937713742	11.7843581005074	0.114085464898742	-0.244610761915464	5.52024934098793	0.130839933183072	-0.217501994829936	5.25462506023085	0.605536861304722	0.146551569003217	10.9479916606495	0.0730415162521081	0.292668445065012	10.9541655078619	0.359973727225562	0.132784085282356	7.70259653036295	0.374462752895453	0.128399769937148	3.29564704947426	0.132818063635529	0.139014741125633	46.3436561496751	0.930326326907249	-0.0182345818327615	3.88719093229899	0.00244628565797486	0.366302572389605	13.3136312409095	0.0241058694565033	0.21336953509082	218.408868874372	0.229250682434973	0.102088143998362	112.138250898315	0.977692427535492	-0.00312997837277098	10.6605063975214	0.595107818880684	0.087261844831165	4.19363492843386	0.486420213791752	0.152697494969578	18.5692289041857	4.59243564655569	0.034999	0.618090407407407	-0.146374662718985
ADRA1A	148	0.111630280097248	-0.218051180932601	27.1646113286445	0.995451978845498	0.00215177450692867	1.51638012029671	0.683016832891866	-0.0315526319398316	36.8589640200067	0.249385794738262	0.242783289201614	8.637809313785	0.15602594863314	0.322651992806618	15.3566640918812	0.632022200801199	-0.10157544966687	7.63974697536172	0.805166600654637	-0.066987057407316	2.20126056060557	0.320244252178929	0.178009246899849	2.64958103446107	0.232152953662071	-1.31136233304493	1.01949168715019	0.502964900595595	-0.110532185064335	33.0560848480037	0.00399178795896729	-0.304178691791944	89.123589191984	0.0713841019699574	0.419329253006087	2.16862763416833	0.312806809385371	0.256230420691691	4.50481980821589	0.0159724060755569	-0.844129106313553	2.93049911551045	0.108488752462577	-0.624003234142906	5.84312240709176	0.00348538153323568	1.78688374621919	1.52219614078162	4.59182530179875	0.035012	0.618090407407407	0.140050247008346
ATXN1	6310	0.0656762486474443	-0.149128943909799	14.1203491645368	0.0105660664736648	-0.17446321081776	12.1872732022213	0.211053009799943	-0.075185375081985	17.8801396514863	0.558441730226296	0.0634229737069345	26.5453676511668	0.536129468520588	0.0717389671518138	12.4757259858401	0.975017890915408	-0.00276993271518117	27.4001461309483	0.767701352173242	0.0261607537027577	15.8377370161151	0.809560958549755	0.0148075150930361	23.70563611154	0.00402322851111882	-0.414346636778715	3.34517337578736	0.903498306836365	-0.0150292173788701	13.0133959442841	0.320747364606212	-0.092833076976569	15.1362189809982	0.037341281489771	-0.0946756846811967	27.6959760844946	0.668642334846003	0.0372494077218717	23.2919110683569	2.31075466421876e-07	-0.711604789582672	43.3799557489009	0.793014546206091	0.088419767389218	87.078636361611	0.953089091096986	-0.012320167707651	8.2652874089205	4.58697793027302	0.035129	0.618090407407407	0.0816496474634208
SHFM1	7979	0.185524805037255	0.105818752329629	103.740062197758	0.000196796817684905	0.299890142329368	93.2115429789888	0.00647674610627849	0.0943040330769273	62.1880745666165	0.774485181820653	0.00850019863723445	44.9908386955111	0.355637686762829	-0.0681240884186401	89.8296271167533	0.944710030328072	0.00239421724888908	47.8029534185836	0.170753229058141	-0.0423225598058022	57.0930784578867	0.680708658233764	0.0157225701149745	38.857772763209	0.807407195272216	0.0652424832707444	16.1749531843619	0.490513915607825	0.0791916192010708	40.0531297135896	0.490523723333832	-0.0328172092202687	43.8410948080719	0.0384613875652941	0.0927013221436465	62.4262820223097	0.573597587509568	0.0322925241956699	78.8095694522479	0.0487013489778712	0.197603945437009	73.4483054369031	0.0270141755459095	0.305508794546993	110.809405438589	0.00644314531415056	0.394242788569845	79.960610481765	4.58653044695197	0.03514	0.618090407407407	-0.123057900334292
VAMP5	10791	0.00602191292489812	0.230849347467552	17.8312566712099	0.139900185818846	0.151957544948232	10.6370168420626	0.531217010395586	0.0425581120693757	14.981569420418	0.0839600981208322	-0.506345529251714	17.9364105495314	0.293584119200536	0.219146125871711	7.81094829109913	0.186189987820227	-0.134556859825166	7.23934361749085	0.830812860209622	0.0204381792314916	14.3807439737355	0.11058336780767	-0.28206456113748	7.59219960917809	0.159894754780521	0.280416052370203	12.1320657499629	0.490910961453281	-0.0990828145906499	4.94214000314971	0.488825573504363	0.0559593534051121	10.4749097310015	0.00620123687241585	0.268851071518589	34.1703251280633	0.648153140748443	0.0395942704163217	61.1622929722973	0.00663235795295831	0.37959415328405	13.5307932588665	0.072407040336957	0.354611635568349	3.79592717310121	0.00213014197169221	0.830429660329067	47.221275432237	4.5845609361053	0.035183	0.618090407407407	-0.199348057733007
SIGMAR1	10280	0.1745358223994	0.0600498501832106	21.7270381284085	0.000117889250654962	0.193363473124042	165.668664901496	0.419545085212388	0.0342064440183064	106.298555734397	0.526415617109591	-0.0367950320577794	65.9120523561199	0.715188602609268	0.0242502925549114	73.6653759651716	0.0920663574436085	-0.0636821605449454	46.618370815913	0.422541496998017	-0.0322816282299098	77.5332532745036	0.0719961587892192	-0.060880361002859	40.4603594476823	0.135278022961928	0.131110413353546	10.7037642233646	0.870201611658155	-0.0229398827939601	63.3658309996728	0.27524610474768	-0.0566248522815266	118.232797476624	0.66406657740307	-0.0118540563643595	79.1083186512583	0.415566513705157	-0.0777528748189202	9.74772321030741	0.000104184139228277	0.217309500684028	155.506014550947	0.155556785944315	0.172645636277514	145.7039921671	0.436340912330282	0.0502821279952035	95.1183448592033	4.58193028882327	0.035236	0.618090407407407	-0.0656212267126324
FBL	2091	0.745734715445661	-0.0227012230355454	17.1876645465831	0.0216217898195765	0.146799720293251	32.9567359370047	0.172047596546853	0.0969943288769454	24.6929349103944	0.135435069222856	0.0824007272541783	16.3629252195785	0.486539546439974	-0.0745847294454121	33.7358180913777	0.867436016580743	0.00883416652140222	17.6547155295263	0.222855482426125	0.0547332776731067	18.9987851534302	0.60800372153178	-0.0240073367979565	19.2778984949889	0.917210135307664	0.0148344012369635	6.24735589783861	0.736478918972015	0.0587583561877226	11.4671766430581	0.0567201149635765	0.117260124261078	10.0555162118447	0.190940390265121	0.08075232984822	34.9352235755535	0.0338502897815689	0.215366474624736	24.3154526546222	0.00102472326202807	0.261715961168954	38.2592116789629	0.0982700120311747	0.24555931209907	39.7972193027967	0.00719413491192771	0.307208807097724	25.7478435255801	4.57600944409407	0.035362	0.618090407407407	-0.118665556271017
SLIRP	81892	0.238403499506578	0.0942807659590259	51.3632203090288	0.00159921799230529	0.304017256904646	35.3232140300315	0.00663872558683888	0.132446138404964	26.7410603597715	0.182307613014553	0.0684362168443121	29.0415765380619	0.544578267999253	-0.0661633836517573	25.072943547082	0.161155614044431	0.0641158445662236	26.9608484130419	0.137759351649793	0.0729353729646874	20.939103511872	0.906809947329397	0.00617601241051254	20.3289353809991	0.350110964544293	0.235199758967136	2.96687186588529	0.730439843959444	-0.0483013137565486	15.4127504379399	0.351906169074153	0.0581657418798611	15.1486391363084	0.0254932365680706	0.158624334225518	16.7536185206915	0.934055224132199	0.00490241640513568	42.011117990645	0.11275938296521	0.20563851234134	25.4886678559191	0.0165668266325191	0.440542975598919	34.0582210996807	0.00863507858694788	0.462162884285127	20.6747806753285	4.57535671501301	0.035377	0.618090407407407	-0.13797153068057
MUT	4594	0.576432400157715	-0.0406718709504327	164.284465020459	0.00281193507649489	-0.204703880945922	163.502907252996	0.742303890168274	-0.0209372381524138	308.610364953891	0.662135290667609	-0.0276535223785672	96.7333333186969	0.00545188206343017	-0.148725827119268	79.1557183886176	0.97570250420881	0.00159925222136424	86.3385468686243	0.763606380558064	-0.0185203895015567	105.379532338462	0.961274406309676	0.00275846067758589	84.4584987616867	0.0837171252770737	-0.1729335033528	7.28120403156499	0.192458613448638	-0.371610088450977	67.59178269459	0.010342345792899	-0.188935459807642	553.998962023549	0.116891787589924	-0.0945578885025331	102.026386475088	0.310822160578926	-0.103457646378819	90.3512851151313	0.350769459416889	-0.0986440962663153	102.154087665872	0.11523547862005	-0.211365269325514	83.043286021207	0.235665987620161	-0.193404342690643	122.363981400124	4.57155835113297	0.035452	0.618090407407407	0.119055200358434
RAB12	201475	0.0871519284841376	0.105086434544107	192.102214909096	0.000174773175293538	0.215224260761603	65.6904981425328	0.0110298840370678	0.112833722485616	47.7007246115743	0.121596918560197	0.0503547118497487	77.0326613152086	0.806692389947402	0.0247200025732393	66.4682695778782	0.273814381711649	0.0421150103162001	82.3387170655195	0.40682464387317	-0.0350789502460613	52.3622148438299	0.586461573685083	-0.0187105539349747	78.8008842560043	0.810980162387384	-0.0268390832620657	6.82089893731571	0.703658543265469	0.0328175205743017	30.5430666653935	0.0262307030488543	0.110185210298957	30.5037770320969	0.113843440494228	0.0659552297525906	71.8315053810843	0.273859105603735	0.0855826128336868	232.808208846394	0.000320108481118823	0.207103402271731	80.4000992942142	0.272222865641517	0.139611178554621	77.798509155895	0.217812818542891	0.0692181151361698	59.595434961412	4.5708743534853	0.035467	0.618090407407407	-0.0845039949320956
ADCY6	112	0.00220580076858511	-0.155484526638187	190.693019134202	0.0650552607292948	-0.108239887341628	115.279716440299	0.0446457296896986	-0.0610659428100278	161.058882061934	0.253140460051727	-0.081156405984268	187.515057477035	0.977957730006557	0.00164965797760018	82.9332201491248	0.351438298804488	-0.046813969227348	132.23478670826	0.00561209080402347	-0.136051257480494	213.99002752109	0.0481103746614601	-0.0891788044009842	167.647719409178	0.697989116227168	-0.0791096810137134	2.48523721038898	0.986935709567224	-0.00161862206462632	85.6735227848589	0.839023142282097	0.00936513656715032	89.3366416773498	0.0214386827945568	-0.185014353442614	103.379130807332	0.446265873158791	-0.0562334887598306	66.1558488152883	0.216046446095709	0.0733898131164161	134.159702518733	0.486245290460776	-0.0684701598290288	90.4259291139021	0.227143564534535	-0.0856959091112492	154.822180916373	4.57076476411286	0.035468	0.618090407407407	0.075466721375941
CASP3	836	0.253852903301229	0.0780364968458725	11.9627426676201	0.00856764484672012	0.185507878084969	45.1683447559988	0.081786693808818	0.0862178164863165	25.7822031794397	0.439846116994964	0.0314724099180955	34.6113468919683	0.775857251191302	0.0176464418043355	39.67127427365	0.877686483205697	0.0110289560091025	50.4368412464055	0.541451153030096	0.0377803213686315	52.3624095593188	0.32875288260193	0.0539644014609871	55.467250916298	0.976609463389431	-0.00322403586632383	12.1308863162667	0.849901316745846	0.0199778173139881	20.5285665462893	0.0137555477236367	0.20560075734439	23.4893174565588	0.000430685207281392	0.226107514802008	58.9284622171609	0.832349253788914	0.0155090078196069	11.6711717418595	0.08219524508569	0.13433752704994	45.3207454126525	0.202181029485309	0.146551275442536	22.4698626968439	0.0609286198917414	0.296190495484671	36.412212018651	4.56968533593228	0.035483	0.618090407407407	-0.105642437755193
CENPW	387103	0.337168420884566	0.0807568233518929	3.90896453374606	0.00173038525255081	0.328978833022507	5.73757962198246	0.107939616588856	0.150670220751115	4.18362111825322	0.628197511397419	-0.0574201347187814	2.58624562120318	0.728553722157448	-0.0441973419112893	7.13260842503876	0.748947843247579	0.033514918763855	2.55488050050267	0.920006616554547	0.0084102799653522	3.49693596859347	0.181597579716546	0.139260980656474	3.02210775497724	0.00354629976666199	0.733499055282761	1.63825914872502	0.079577325206919	0.345897717814767	3.75584663233827	0.0679694636279122	0.17939183287296	3.47546248946855	0.0188506499474296	0.244993683358509	7.40364281601945	0.646794277637126	-0.0436548264610062	3.67399926405467	0.832806066040006	-0.0315649620608877	7.58144818454666	0.0251146017517365	0.397698179759516	20.874500348962	0.0831207393000375	0.403626517380553	4.07838843161358	4.5669781439323	0.035538	0.618090407407407	-0.204360951681589
RTFDC1	51507	0.0600921894351631	0.0895547165223393	50.3994004715502	9.38303023685588e-06	0.223407811834676	80.9338386075153	0.218879812930466	0.0474233544786549	81.5716069946462	0.900345866706267	0.00447598619917528	52.4337438600481	0.284692010850035	-0.0656882031368617	74.3146072943653	0.523174890481513	-0.0450928308514244	67.4089713226505	0.430044420569572	0.0293972429576827	60.0441011274098	0.498828323946283	0.0224475497480657	47.8214279863021	0.576154352771463	0.0835006601063268	22.5581912247811	0.82975472054398	0.0195677155849244	42.7997910342128	0.29702424314712	0.049052051945305	48.5572397918248	0.165156536285549	0.055322548234085	73.9737464225967	0.040684526448977	0.121574254433161	51.9328440496533	0.903412762213208	0.00610886302950708	76.0516869863352	0.00506658830168441	0.201159255492267	118.702699876139	0.103328319072936	0.139174959936318	77.2849128810786	4.56638403266191	0.03555	0.618090407407407	-0.0703388287144863
RPL4	6124	0.0615505848368971	0.10129261195769	743.319069686731	0.00587457576981765	0.24184657714906	2104.59882888254	0.0247074230649161	0.106134385098561	1352.95861264526	0.784278354087176	-0.0107265528604201	625.104594222759	0.831523315817096	-0.0142230468310329	3028.38075888082	0.254724830732286	0.037552746747151	551.715545502637	0.0335556325624802	0.0646634048253576	1480.06459938754	0.325744140252999	0.0248264623613538	529.252233142239	0.546766181200054	0.0614982561667369	574.641218177459	0.354193795025632	0.130425437759557	1377.89891739695	0.06571963302074	0.0821731850452221	583.372317984416	0.0310075205468557	0.119994857841507	2355.30063598333	0.58433374331839	0.034063086852451	981.034782146143	0.0524630189102683	0.140773255403125	3372.90256271786	0.0594529647646251	0.162485305612528	1433.52889299202	0.352668971499403	0.0634958845390668	1206.59476583071	4.56235578242222	0.035643	0.618090407407407	-0.0973536219218181
TRAPPC5	126003	0.839300689555312	0.0163291874160476	11.5051483873951	0.00174103281961803	0.2895637199376	35.9830368117503	0.252692972127744	0.0922658102182128	26.3091074193431	0.986206566778629	0.00150142243101632	14.9566773058783	0.929370260968668	0.00697822415543626	22.7572669649558	0.486955369583649	0.0460063790711244	16.5508848497952	0.937266918231682	0.00699363839445625	15.7124634943511	0.543511043960482	-0.0489083798872533	16.626440871395	0.263933859772185	0.154584718479095	8.98264051857596	0.73310386179446	0.0541613524175561	19.1884033285888	0.0525158279056442	0.15445272269141	17.0490877764308	0.328813817389549	0.0840759330440258	22.1737960087837	0.176119323180775	0.11404037594352	11.9848311638226	0.00115600310052487	0.291084043704662	21.2044774522232	0.0259513754595304	0.388002996390008	24.113213260401	0.0199803821597882	0.510117330184422	20.6569408832317	4.56182810694098	0.035659	0.618090407407407	-0.155785214586387
RNF112	7732	0.573162323350156	0.0958667189952539	3.65081388023134	0.673250049201156	-0.103855686917158	13.3370166461924	0.0171764450951853	-0.361944755927769	4.87108259715952	0.800855954142369	-0.0135095761334612	163.605408257815	0.845051672245799	0.0350978210813307	3.17555722976106	0.394671051078835	-0.0662309030920767	268.356633217847	0.00013614847162351	-0.242951907515902	212.912541715396	0.436565774337681	-0.0537277965855175	341.662006730013	0.901276995659504	-0.0358085176769481	1.3779961316254	0.0406183104254382	1.62646361468876	1.5754119241939	0.709589117661932	-0.0541003146566206	2.07131823082254	0.365806016226788	0.130757011287076	6.28197596120176	0.61702689937697	0.0837609307896526	3.02275917803531	0.450039665271692	0.135709877410374	10.7992826161677	0.880266489712056	0.0269576633310533	29.1743728751682	0.431231672586357	0.143637127362588	10.168816713449	4.5610403676462	0.035676	0.618090407407407	0.0795196175807931
TTLL4	9654	0.468620685780813	-0.0448321737688583	12.2470688594183	0.00275539973744211	-0.191605561762302	27.2291471216388	0.0348509161168415	-0.119582437724033	18.8150069764423	0.361055510758644	-0.0510922268711601	58.3988473681606	0.513260261322768	0.0341676247791938	33.8266943051047	0.394598865335996	0.0574199317414651	40.5949390750037	0.740365085078782	-0.0131541731851138	47.3660840103415	0.181367636299369	-0.0404969794737629	79.732862781366	0.670808429573669	-0.052955689367707	4.26804752480234	0.385442397416287	-0.165533539359625	22.759285406032	0.889801326408416	0.0115579860895724	23.263057510607	0.0356011185056252	-0.0966015074355375	35.7740891636633	0.120601975801767	0.115807621182791	15.1875604949361	2.99338821760478e-08	-0.551256522986557	38.3441400353704	0.143101511733422	-0.192450726396436	101.672196288856	0.846038652729242	-0.0212452284229545	36.4248242159972	4.5591301165693	0.03572	0.618090407407407	0.0977758721639153
SAMD4B	55095	0.00782055244606512	-0.256465468928982	6.25715669888602	0.0202314505340356	-0.198530937865871	20.9681498981191	0.0518604247170762	-0.113970088013299	16.3587446687728	0.0186105041066118	-0.133672019434922	26.7714949198578	0.359581902793599	-0.0587232290795891	22.1484680133034	0.00745351437143568	-0.162498662318463	19.7630580890203	0.444208671496496	-0.0586526429753793	30.9879489151876	0.0522895059254075	-0.102825495870568	18.9981475722152	0.144824836427036	-0.288438116019586	3.16106855203445	0.0432255046832038	-0.182800343566659	16.3555816987162	0.527862173804474	-0.0462461220783496	9.12530479227258	0.112863311416528	-0.102905966471473	17.1380715643419	0.104248067056274	-0.202420686462657	5.07722826450606	0.314048489018118	-0.106670220599165	27.5503053303145	0.192420949220006	-0.293280101553089	73.5124969238928	0.965784598151415	-0.0406065115298448	7.57479156128805	4.55884914007357	0.035724	0.618090407407407	0.15979824198835
NPTX2	4885	0.329133325946521	-0.297971192949864	5.59541989047536	0.134756722391272	0.261441342701023	24.0000939447239	0.0157731647275051	-0.843815080941271	19.6488571270932	0.0925368785850865	0.266672865189825	55.1341956506173	0.450762818770111	-0.183357594443934	27.4256708539057	0.917731899180414	0.0107464486734663	68.6237018119838	0.181861747033707	-0.203041465401454	91.6697013807329	0.581648400063635	0.14682546791956	4.02445791572942	0.210478058216523	-0.49550935691546	1.09950448685398	0.836177338157117	-0.0731011891864472	3.10931302465274	0.0600222956270919	-0.328332508241907	5.28543584781216	0.0531846265167724	-0.296538105009137	4.77125475888519	0.76987565689633	-0.0799316409989045	2.4745410314044	0.610244597720357	0.192609057725709	71.4781873938377	0.84964144433517	-0.0234064879656265	49.4871415224222	0.0271425973708694	-0.588528530967957	682.386263482579	4.55849225697614	0.035736	0.618090407407407	0.369730145376205
RPS3A	6189	0.0167190716466307	0.167261640878753	488.298143812424	0.00506647268237862	0.25446938198746	1269.73531596157	0.0657331974549044	0.0770137558382908	789.48542108727	0.844932823294891	-0.0115588315552719	353.252327503054	0.862032680393663	0.0132622094292375	1926.33113752008	0.0933539922650083	0.0640659252211889	250.778696487893	0.126623964086082	0.0594163221356555	1141.17882823574	0.208552342752821	0.0420657466737049	276.389209341355	0.570471202274177	0.119194292507042	231.422086660855	0.821637571818265	0.0309293914817861	1082.27963421423	0.223616578367655	0.0646436419844171	394.576506819257	0.0582719856646458	0.108887553542826	1364.84906500496	0.20929452491152	0.0746280451820278	489.221605700168	0.015997025826862	0.187312046335184	2460.5224801213	0.0949821079790786	0.115302915639405	805.161237561141	0.637228671751955	0.0391357827964625	961.220923884308	4.55764893841967	0.035744	0.618090407407407	-0.10119751528148
SNX33	257364	0.0147749580909243	-0.159301401924784	51.9680983461713	0.272002962370526	-0.0725428637381241	73.1880309753756	0.465834101706138	-0.0385332282058958	47.9097692728551	0.0610879190448952	-0.109202319051664	34.8182666851406	0.521417467174633	-0.032140231733623	134.777862689386	0.0826711169844893	0.12353134774715	18.0499579520015	0.150506050298875	-0.10003373419674	31.6695434690453	0.86847409063499	-0.0109140057833551	19.8410328765093	0.00383018041890543	-0.344063934942527	5.79424368901919	0.573545828811896	-0.0411125614898088	82.0145699426134	3.89946355973881e-06	-0.435882680315579	40.8658950289554	0.00552363302070183	-0.160023645833148	82.8853151867826	0.148932294319596	-0.098074657238215	26.2496600712659	0.82090126372829	0.0166433008647052	93.1262291756294	0.137792568904377	-0.236612776553792	72.1996066369556	0.0238916136260308	-0.248687027741923	76.1638606607403	4.55541326194187	0.035805	0.618090407407407	0.110163766777062
ZMYM6NB	100506144	0.481153381475684	0.087496913915646	2.57453143263014	0.823267899481574	0.0295537120787386	9.01550975716653	0.0143297403626727	-0.270997908700635	8.86376108183211	0.0977070591088625	-0.156549161960934	3.33458466498092	0.562713102832876	-0.108395879558598	7.96581548018184	0.41824502324612	0.080029897002759	3.212186375304	0.00556816024990421	-0.292757953053459	4.13837009989603	0.638174253518149	-0.0694425129218295	2.12640819395808	0.615203106088578	0.0716346497447129	2.36927208339579	0.516710544288516	-0.256121989545359	1.98730575334296	8.76370986089752e-05	-0.945892804904243	3.47372977057261	0.393951162466531	-0.0761894872365348	13.0390700144378	0.00836652110574171	-0.902422029828875	1.26732702661143	0.00489429270520566	-0.452781570992335	7.47699262294052	0.10065372427736	-0.295327843167752	7.78807726459358	0.0469798440291447	-0.352528881439777	5.79031176358368	4.55211027524678	0.035877	0.618090407407407	0.211871242624979
OLFML2B	25903	0.843812076130504	-0.0215091273775861	14.1207505478121	0.128148220699474	0.299182684331657	4.71153602056647	0.525485870623389	-0.113760002442255	5.93555338711188	0.127188521971893	-0.230959665912393	9.35635228906954	0.781945910400438	-0.0577865425941689	13.7228704512541	0.045852712257467	-0.299837076560845	171.306325407736	0.000294811825695809	-0.423757601982144	21.0479944189221	0.452108038201359	-0.171936263603538	3.58003388724791	0.985832463338234	-0.0187597943516433	1.01685140243847	0.322172804580976	0.19597199080686	4.98578845123824	0.92202802566917	0.0207574596275473	1.54891468675127	0.583173853422297	-0.10941438824281	8.38516176104252	0.972919067587334	0.00573969311065991	11.0605576260103	0.997139182549381	-0.0005868115604342	26.5577495614917	0.398680720384018	-0.142915374434459	8.90839789289263	0.321888094757029	-0.318371677465795	27.2510818016474	4.55052207921081	0.035913	0.618090407407407	0.219644608245387
DDX41	51428	0.281399505133767	-0.0426935932797025	24.6698034672138	4.99674939605582e-05	0.236217700738131	74.8012184037392	0.844804389354185	-0.0102202808867811	54.9136215459487	0.714980763938153	-0.013160301522542	54.7489984447317	0.775467190093829	-0.014563176022947	60.4053795020247	0.458291332318492	0.0313005666403875	49.2868412573001	0.0433738486904514	0.0780482088154689	104.172151355787	0.152535795326441	-0.0562256716947391	62.4619605058403	0.778646246522372	0.0212418081146401	17.8454321104509	0.35775214173679	-0.106372709558033	39.9867493844505	0.373065590619187	0.0461080895294506	21.0083292777153	0.968727283522075	0.00128976579482971	104.844396497686	0.865554602472303	-0.00961399643538399	13.4617702309867	0.00011830550203448	0.188369229448349	94.3827132937021	0.396750680972171	0.0631863478826211	105.679537627371	0.0189274641271785	0.178484208783182	92.6652711530628	4.54954631967009	0.035937	0.618090407407407	-0.0601962887126213
PLEKHG2	64857	0.0435634622335821	-0.186302402161335	23.0545539132897	4.87032876844355e-05	-0.326429887226408	37.4427041519966	0.0237698139863547	-0.137942639307429	21.2202620630091	0.0125085631592824	-0.224938850813453	15.1966223682516	0.419667667337943	0.0768860774029056	26.7745314703279	0.462124747154907	0.0515878246224563	11.6195283598265	0.342198920696985	-0.0920338630983615	30.692850822832	0.351545670891556	-0.0657108703015848	13.5519911886972	0.505993767507674	-0.100207970794242	4.12964836466437	0.825992710602498	-0.0272471527764392	11.8938146265038	0.523074489025533	0.0419665679123702	12.6728410660752	0.0628260561130305	-0.112375507631858	104.253970398976	0.117208659403264	-0.135803460480143	11.3023783858004	0.825127549540916	0.0220400372088597	55.4420163734815	0.00939046678698877	-0.515611142972612	47.6448894810996	0.6367862341511	0.0607964896624915	57.0580728312694	4.5477817736271	0.035996	0.618090407407407	0.118301772834812
MYBPC2	4606	0.124717273100968	-0.441939087707075	1.93258185375614	0.586428808171386	0.0713368899405661	3.88111652076678	0.654896913823302	0.0774231281530512	1.92023469396613	0.579392876577361	0.0701741659805251	7.14970531161775	0.587737967153947	-0.306426283193191	50.059899055406	0.746865667719077	-0.0388751366936274	5.10733102651994	0.00865581574860038	-0.522815316984523	7.18552770491854	0.980581136202668	0.00252716972904655	9.50012623812341	0.744282057728902	0.0570937257456229	1.80810311010714	0.73095437216583	-0.0939145733606627	6.20068408294657	0.682157694631402	0.0471034374243354	4.2273782844736	0.850147657279535	-0.0266279303170812	9.71085579012288	0.085363982307358	0.500049694169506	1987.05365425	0.616358722060462	0.0921896530752274	3.02380227786604	0.626753910684069	0.107365192880207	23.1947246382113	0.406392381078259	0.234301654452138	11.962439807618	4.54772000723718	0.036	0.618090407407407	-0.458996593184419
FDCSP	260436	0.930064497282729	0.0945710099209977	1.01431715867393	0.709802634017001	-0.13531344448444	1.16451006548424	0.469827179345466	-0.495329146406774	1.05628020022095	0.442786893208264	-0.294108200881285	1.14725057107167	0.491286662388789	-0.589755694640192	1.03057112081261	0.453406955430472	-0.326763840383292	1.12099928377076	0.583222229398935	-0.172310777590925	1.23740837348589	0.803655307547982	-0.128242463772757	1.09095644730972	0.896509549911128	-0.384866966400994	1.00253948495068	0.00487636889393633	-3.05266637679601	10.0658665073959	0.853791955311318	-0.31145497621212	1.00866954052382	0.402619270450091	-0.301975102622917	1.18191333974158	0.808965846018718	0.325762006933394	1.0115678038341	0.462084000913855	-0.632668008516822	1.06450270524412	0.761715516296093	0.17471844211826	1.1123823829749	0.873287436933238	-0.13993926485506	1.07190894351072	4.54567216317526	0.036061	0.618090407407407	1.30142454713897
GCKR	2646	0.956031190551953	0.0136274931507589	1.25745891884155	0.0826669813304198	-0.32289948323013	2.25850419368673	0.791988964793161	0.033487813067559	3.19746729757283	0.327151302977155	-0.0725753735925701	6.68131246420675	0.151273444642732	0.24439192339096	2.51712464536773	0.00597804665719425	0.408280449166867	3.65940799060435	0.52980640457553	-0.0864740292220118	3.19561881917077	0.224595938191166	-0.113779656871919	7.64404199478848	0.0559433869189114	0.372975802632035	1.87857252547241	0.992454968540341	0.00401407534641078	1.27921766916374	0.0567715101488725	-0.106584051987141	190.319026329015	0.0653662493727172	-0.388575874268084	4.27933326203291	0.979140816594343	0.0072527336924679	1.41583113915852	0.949748612210048	-0.0115544185139049	3.62906782520223	0.777423406075311	0.0407611821524325	7.31981102171401	0.4296792352092	0.221035295229525	1.97308654433643	4.54520117393631	0.036074	0.618090407407407	0.0852189031927826
MRPL54	116541	0.468946606217486	0.0435565098727589	16.4495239637965	1.68641686735609e-05	0.2553854712851	30.9036426189241	0.236249897856264	0.0553108888836533	28.3626586293305	0.292064755746894	-0.0514917648444116	16.5197694557251	0.226565146838979	-0.101664185596582	20.6079813104465	0.600334852605359	-0.0246716441280271	18.6150489660518	0.79672279940401	-0.0171237905988416	25.3960643737969	0.397009806828011	-0.0437052613112714	16.9371101467631	0.197830200817478	0.138039082863703	3.14233789228507	0.872490877227931	-0.0263206910353841	29.9307180671545	0.0421698102755928	0.118500866926064	16.4629116950026	0.801073550036039	-0.0126840387068636	23.0411286503089	0.224336615203865	0.0877763958298167	18.2920956459575	0.000651354707482185	0.271190217975501	24.8895589829255	0.162189825516363	0.205036545625176	15.6510795937194	0.00942000127295604	0.349972653520877	40.0207974191639	4.5437367992207	0.036103	0.618090407407407	-0.0940631583806816
RFNG	5986	0.588466603087221	0.0361121013537539	15.5946026030326	0.000316982091374047	0.245395652572606	37.2807559553935	0.492137531147223	0.0871749265279657	51.2926988084233	0.478054072131437	-0.0359117482584634	28.3095829465374	0.905429245039697	0.00569871007371925	33.6336168901286	0.605100846481047	0.0263087292747541	27.6936769324341	0.358298928974505	-0.0599652789845116	29.9039532924867	0.840705364404009	-0.0100265518059584	24.0649085479144	0.306598927827391	0.103658106308535	6.3279708948815	0.702320736835716	0.0464576849741817	23.1854090879799	0.282204606023423	0.0675877509009055	25.7441133347851	0.187281415076287	0.0614371764972435	26.1100770970238	0.53142946014596	0.0492625358779898	22.3585908409749	0.00283368242259881	0.151476968583422	44.7573671545101	0.0484750847981954	0.423501468621395	169.753315315661	0.0102524842045803	0.475330539277661	41.6839417483243	4.54133323780348	0.036155	0.618090407407407	-0.19206198690241
GADD45GIP1	90480	0.911858326496279	-0.00737029252871904	63.1597502365217	0.000658894549197536	0.26999574631388	99.6880791543823	0.871881488127957	0.00961555124806827	54.6493537469304	0.345536870930244	-0.0503448347770686	43.9474494606806	0.232924292096265	-0.0848904299678268	47.8564054999958	0.675977216614671	0.017886884235198	36.973604988897	0.397642102091419	-0.044669438799418	47.9032912882966	0.133838573626923	-0.0730981147650728	44.2205072857683	0.204859879243708	0.329698595985108	33.2974869182718	0.888308567944847	-0.0192780870743324	41.0405717337349	0.523562528813384	0.0408468081342771	43.1538536962646	0.858332575499311	-0.0120784749583163	47.5832465354866	0.865231141919885	0.013677146056299	84.8021093993978	7.84827048940593e-06	0.432650413771394	72.8530126678312	0.0232472661676834	0.342289038513876	83.5126800202801	0.00528276722822555	0.546860447030734	56.8600163220842	4.53987526611088	0.036182	0.618090407407407	-0.13280508422904
DCAF12L2	340578	0.995156221189343	0.017942812412311	1.00260578740816	0.585370557912975	-0.518943507964141	1.02369398491073	0.638718562123849	-0.81922190900938	1.0109766423944	0.414976702956397	0.11301554416834	7.54082519093614	0.932822058959673	-0.249701880913827	1.0049872108805	0.388906436535704	-0.101087853357447	3.22025927090711	0.0101544762789153	-0.598512719873428	1.72248287130117	0.316477800930091	-0.252558751127713	1.53513129136524	NA	NA	1	NA	1.38181234556784	1.0309257867154	NA	NA	1	NA	NA	1	0.928309056036069	-0.265921510042459	1.00277657501159	0.225402590363653	-0.905743583428352	1.11552645337892	0.0621966092465434	-0.467864520171922	76.9171967756211	0.487808979261554	-1.71682524718807	1.55945243472633	4.53368521116808	0.036323	0.618090407407407	0.399281718566539
ITIH3	3699	0.0467768286981064	-0.786107191456889	1.80152790439431	0.351013748046473	0.547910892299518	3.92366639236058	0.0102842386562951	-1.02996613808641	6.35059304187673	0.104350910625045	0.280836365504783	2.44561817721422	0.784823496707289	-0.0624442645419477	2.96307381998719	0.0166838600142369	-0.591290242440126	1.85745366262756	0.185289801828818	0.259143867509089	2.48228984309981	0.845892763008041	0.0641942660832543	1.34745923975866	0.0135116553284053	-2.66091424905998	1.36594294173053	0.477735037608519	0.69829591416092	1.12873506303295	0.100015581803219	-0.157051097041198	3262.68323316787	0.309812113659475	-0.459486986958854	5.86038507112896	0.903273738947181	-0.0398049336283722	5.73858671347383	0.570672316422176	-0.265847839344593	3.14810328230174	0.818146448095716	-0.0910960794202435	4.0616058109011	0.462063918406612	0.169672283968369	20.1121535790784	4.53254880419061	0.036349	0.618090407407407	0.15677838471085
FHIT	2272	0.13134866002046	0.209733711902126	5.55712127559253	0.00258430178963822	0.286381178281759	10.6144327841598	0.0104671807929837	0.287220581981449	10.0502068253532	0.121735516100313	0.109913596000939	8.32544958508941	0.0260158688728671	0.277062371416637	4.17214621151783	0.397455811600496	0.0786720584173679	7.18423853509543	0.124833725425349	0.121283406268838	8.63616164139941	0.510786231024056	0.05868188755386	5.78598638436687	0.412120827346418	0.159143505110904	1.46335427254035	0.0598532741694671	0.395591051013877	5.01668927324211	0.488791102455776	-0.0725670419093445	4.45421001353972	0.39894709719653	0.0902574163232021	5.56993256133456	0.0929539749685085	0.214778282158879	5.41296232401224	0.60672032076704	0.0637321730009316	10.2751559576296	0.119320716524295	0.186189802445486	10.0508532316987	0.228016481034277	0.175038765457803	7.54381084238004	4.53095533914937	0.036388	0.618090407407407	-0.168203151438652
LIPG	9388	0.134892902053976	0.226969530445135	24.9319866765129	0.148635032389014	0.435250316191023	6.61462863695021	7.84541694524523e-05	-0.519252676923702	62.021766199656	0.627828677430727	0.120292792521154	2.02664974914629	0.750962737345823	-0.064106914890322	18.4097874263602	0.00505288157981392	-0.588932774416564	2.04330423595819	0.345130996265653	0.391656438227886	14.4755845489041	0.998906546897145	0.000139930187688778	6.84570153210238	0.385261796039892	-0.364401656300343	1.12885811001744	0.975338882284317	0.0110759495298187	11.1761273794249	0.0148678473889043	-0.875230921040092	5.61478052167061	0.27906351312884	0.208024716536433	5.12907717333683	0.0889678915086376	-0.23736977851729	29.1032878261416	1.47836487695675e-06	-2.47779870470895	3.2992652392987	0.342746174173311	-0.208548382987282	18.829913268455	0.569340056057497	0.136408682726164	69.6790121699558	4.52824283747776	0.036443	0.618090407407407	0.120060592031253
SLC38A8	146167	0.200601407313266	-0.302685968246466	1.6231897277677	0.275954724620569	-0.303101458564844	1.52828148944105	0.299049318459318	-0.28679587628505	2.43250342193284	0.88556567331356	0.0249222181529105	4.30609174227537	0.869061028637716	0.0462334974948455	1.87300155766382	0.547538876481939	0.108279829748238	5.63762723246601	0.0589404730754159	-0.250471936346696	6.58200658868359	0.338465627710688	-0.130233307280826	6.34165229788189	0.692948316614152	-0.0951714194928549	13.7517849288319	0.0532658540880456	-1.57982924827762	4.06001562452887	0.760263120293026	-0.0963514198644549	1.47660125715869	0.332959200586842	-0.167528528689593	24.0503254828539	0.429016144577775	0.173458609000482	1.9432731654396	2.54027656483073e-06	-1.28382174530703	10.0658353017805	0.172969030275442	-0.323838264368702	3.88355615454025	0.485772449616952	-0.191474464506402	3.10156723793573	4.52696978664989	0.03647	0.618090407407407	0.320037270844059
SPTBN5	51332	0.0994779791062229	-0.27665570687088	4.45290206955688	0.00380603676376486	-0.475066958887599	58.8822123389679	0.0281910166698083	-0.313877842831848	12.5339795078481	0.182204040099372	-0.180480841249189	13.9028095572439	0.679729254186097	-0.053764296360557	18.7008948892129	0.0795623409277669	-0.236809275416085	9.50089443819159	0.518307650652981	-0.0781163017844366	38.4781024339429	0.22971250531515	-0.159417826345116	6.68836825351428	0.0607755941552415	-0.343202841178322	8.74814845306236	0.333219065703549	-0.253557854660919	11.8525611272321	0.982497392048461	-0.00270915158364053	5.27553572563804	0.0490978423030355	-0.242211848345958	63.9812783988823	0.924437778869188	-0.0156279581745026	2.9969175352679	0.227993219143902	-0.287298426117421	49.8734714671871	0.219459786769114	-0.196080835261484	22.4481133748875	0.129917624287227	0.251404086150244	15.9289822113735	4.52628108066881	0.036481	0.618090407407407	0.230263361899708
UCK1	83549	0.780170958679487	0.0181789928989173	23.6825720865945	0.00272123507808817	0.186600637105124	59.24795718034	0.236476218644597	0.0545112488397909	53.7419860717891	0.132439241284252	-0.0932974882544482	39.1882876285965	0.9933134917494	-0.000503849334573577	58.3877625334121	0.971253914673066	-0.00214460516822639	37.0667383036849	0.588806409092645	-0.0407734388315151	43.8898030590238	0.30383950634304	-0.0722985353562561	38.5307483063788	0.444334057152578	0.0821449494307957	18.5801038723764	0.351053276319098	0.11402654897837	23.5787453980104	0.0685479313103083	0.118423171297673	28.9708750872487	0.321225703249577	0.049458389283	57.3835850490692	0.552498765765443	0.0452704403249625	25.0120685572092	0.00311705051208905	0.200983113003084	60.6804859819984	0.00199443668801208	0.462626080815037	70.1763493497322	0.00592092752163255	0.513413579025482	61.5020125649526	4.52487136099582	0.036513	0.618090407407407	-0.13425667272109
SRRM3	222183	0.933579080561468	0.138075010110183	1.00834968847464	0.73349597305171	-0.10867871313905	2.99302879105659	0.353660061789776	-1.2052055276873	1.027314497758	0.16887624919424	-0.100560414184764	26.5387672626976	0.72223059476892	-0.107786105554673	1.40367039536764	0.153708440522843	-0.0940660984350639	25.5149858145726	0.00461253535236613	-0.232103346065681	24.9823206961919	0.163966753997792	-0.0903997594270959	40.0746615929787	0.569359608147388	0.260738376480287	1.15769422503977	0.860087881648172	0.276537794207366	1.03023794028751	0.898012170703099	-0.0862119937451739	1.03350241740216	0.76508642683851	0.0741938491821839	1.41225462800088	0.814102975890691	0.475739349654469	1.00846655699982	0.457572201838968	0.348161418619971	1.26550240421667	0.78780877131108	0.0775627471995452	1.58289308427696	0.948979398572161	0.0945648068254945	1.23809822180757	4.52445257564261	0.036519	0.618090407407407	0.107321176060314
RPL31	6160	0.0288342834538954	0.258067292401485	110.542223439346	0.0117239943567818	0.273770583706952	276.654559916379	0.0219648780395928	0.115633863569962	132.451591319168	0.563440732048684	-0.0342960167178996	103.040467478695	0.894476099088677	0.0156460657655696	390.753889102168	0.145433321656682	0.0888901625904003	72.5505876529501	0.0958876011539087	0.106279240790863	244.532678995475	0.0430022106618998	0.105703182391201	82.7411723062893	0.427620754318734	-0.267273717626349	51.5654857798093	0.583206896852116	0.0868961417151658	320.333067588075	0.147101352252893	0.126668334213724	91.0568217587977	0.399269928896038	0.0521647407663937	286.706859845106	0.390527635057796	0.0854801954359882	119.726458321304	0.00849037916741175	0.333444488371606	515.048249774083	0.03906872568712	0.4578770260469	273.444853405002	0.971831958205551	-0.0332771346192317	71.0137832907126	4.52288300223991	0.036567	0.618090407407407	-0.161896645013295
ALB	213	0.760526713914759	0.424619598546757	9.976201958568	0.531662640495292	0.581563785035689	114.315376298057	0.795596008512632	-0.124007254596911	125.100703527596	0.0578365189649908	-1.4937813128757	1.09787918576609	NA	-1.23824181288852	3.85167123664922	0.823644636027154	-0.660165487415679	1.00691886189216	0.944434200913071	-0.206461896850629	1.00783343909262	0.0193531575711359	2.39297796827854	3.22380592460253	0.017167015801826	-3.38248523726607	14.1933345369221	0.617392957160231	1.74352788943493	1.01476284726403	0.104349629631875	-0.0801247043109183	153543.947206795	9.4145974580613e-13	-6.3314979780215	28.9727522035164	0.846883405173469	-0.177639503351121	10.8827623457983	NA	0.201293165837325	14.2365890026844	0.220563353885274	0.314752269092279	4.44820359180657	NA	4.42738356779145	2.36372726414537	4.52114024317645	0.036619	0.618090407407407	0.0809977804038991
EIF3M	10480	0.0429143110555313	0.0987897915407963	57.9658150798592	0.000210996221891676	0.187827378083942	96.574944896717	0.209135988934736	0.046739224462847	76.2843844131513	0.436830849501145	0.0310115780057789	55.1652801185256	0.368154486548579	-0.0627405758315643	114.960454966119	0.402290236948651	0.0378262849662967	64.1422664008093	0.0593773870793164	0.0629467890448425	77.8513601476148	0.116877722386363	0.0537464933360594	53.4866891520759	0.0350898014762184	0.162394546422471	10.0969267566508	0.671627904131834	0.0522377270692862	66.2685023778258	0.285892880286848	0.054376353180807	53.089712669896	0.0522598113048528	0.0923029184201264	81.1746355455266	0.128313205946218	0.0880642340211067	63.0778392864487	0.0115835137811357	0.20455368601327	109.366006197462	0.117644339169365	0.152283857684556	97.2338177352519	0.978858342254731	-0.00182388436268645	88.2277496905803	4.51976963399736	0.036661	0.618090407407407	-0.0774134833770291
CREBBP	1387	0.0516891087975391	-0.140000295649973	30.4398480245113	3.91496530107801e-05	-0.311788787865392	64.2739722870266	0.0949452911060644	-0.0866141793436091	45.4516547134787	0.637335328415656	0.0164301639940606	62.6019229749247	0.509560078001951	0.0336418159806488	88.4871936957505	0.112412513010419	-0.0635031812970385	54.5046886745126	0.911145629105749	0.00516980172459473	70.1685096771246	0.849325270675116	-0.00735844065843498	99.5063562396822	0.307803432329093	-0.172236664986706	7.1064310004665	0.372619960004614	-0.108669638053571	36.8707180286713	0.303371871392655	-0.0629737739560412	28.4952386294556	0.0218235697534121	-0.111187773450805	121.573878607382	0.885353091462534	0.012216020302212	44.6951723274524	0.0452720834273029	-0.215643732703988	107.735439682917	0.0113854911912965	-0.416786963332327	80.8339052529826	0.0944092366777633	-0.276518317063401	56.7764579303351	4.51808645721392	0.036704	0.618090407407407	0.1207407039731
RFFL	117584	0.167878082873791	-0.211883680191233	5.20265472838212	0.303288318548694	-0.0697867381734742	7.99089349702095	0.0412634245821241	-0.145681561460499	9.13625108355669	0.0119277388402177	-0.169387530972281	25.0047032586127	0.325930206632593	-0.0764460854002972	22.7118526720584	0.0532783467263268	-0.179767888912931	20.3882707103775	0.0218812041337214	-0.117885840487537	24.7732636866219	0.798927055419132	0.0233510915427114	15.6003142564333	0.0769970889704531	-0.233076252139024	6.52418987987264	0.4677168408872	-0.0945405874601318	8.40353344342716	0.19018207070267	0.146706672848586	5.06803636188243	0.196681497598898	-0.0718516054682668	38.7273303816429	0.343189054573422	-0.212021635901418	7.53272429099425	0.043966594036057	-0.180694592353998	16.3443179307593	0.0821353896808274	-0.339528434437306	57.6747076390883	0.121260164129463	-0.302402387363931	30.4174001855275	4.51237242246064	0.03682	0.618090407407407	0.175353467783919
CD300LB	124599	0.503530143895999	-0.188369556618416	1.32197055723976	0.70204887590014	0.106054705164847	2.04305191719046	0.332943580255144	-0.397939135523104	1.19750636881325	0.0185446399982009	-1.14621100339206	1.17455592724532	0.182364823928767	-0.586446155663847	1.60822166402477	0.974590893973887	0.0290134816489834	1.03050018126751	0.74506138405643	0.0960664166445547	1.56571084464526	0.265946851821248	-0.665071501741846	1.05338547570353	0.00984499860919184	-0.322590389012803	26.9759252654576	0.799877426910115	-0.168330792832387	1.14874820519832	0.17038778671187	-0.322188548470747	1.62400204634944	0.209254375057686	-0.198959263787933	35.2086873605348	0.548095989572373	-0.261813228332142	1.25560826693545	0.749368324047747	0.0997926668365011	2.1141781070936	0.324870729708996	0.194027437958551	2.93235993361068	0.893714640032339	-0.0418734284550776	1.86452073328369	4.51126398263877	0.036845	0.618090407407407	0.230261040832382
ANGPTL3	27329	0.225808300256705	-1.49391506459101	1.0613665886873	0.350510891628393	0.64472176804686	1.7416074389537	0.643344576703305	-0.100909770875852	75.975750384871	0.992225948211704	-0.0287977029157361	1.00537117042333	0.605102793249284	-0.472445632514873	1.03917071519702	NA	NA	1	0.700021722804406	0.76391530758902	1.01159547007704	0.786144857631999	0.530163144575108	1.01111823237169	0.181758326452661	-1.75088894806117	1.03112395506142	0.966513273354857	0.14717598060896	1.01499189347554	0.0831033209114598	-0.159808972050176	704.529373243035	0.000100844477215199	-3.00716117771275	1.10885203656574	0.679383526554928	-0.655035764921596	1.41792857516761	0.932735619865614	-0.126102304132077	1.15953902755573	0.0268832750028236	2.44234112807284	1.04316637823467	0.172781572602947	1.74055474674315	1.04914721305047	4.50897584909647	0.036896	0.618090407407407	0.152753395360562
ARL6IP1	23204	0.00472977813032279	0.220749030811919	40.5156998867471	0.006257452862274	0.267683189949742	254.433760379103	0.189360043797526	0.137048222849998	924.220623403875	0.0450759725846151	0.159025301846168	465.771083626191	0.340497150179363	0.0839559733329246	247.28186112953	0.0407054273541091	0.183732807419035	336.364296712048	0.136285394405169	0.130354135288023	188.493752358428	0.115364174553124	0.110240436668326	355.76148225395	0.281850615138846	0.116995564301898	47.1954572305329	0.130403723737141	0.263000800174713	58.9872116237898	0.142169492128815	0.136755710006922	889.81860362462	0.0185957417637974	0.187652528303083	204.934066614368	0.799493188933025	-0.0421670738419443	28.4424913065442	0.308534795777847	0.127922715828521	285.271291191293	0.148456782527886	0.151576372222344	702.186531891561	0.190262502654035	0.105586266845699	75.0802439454073	4.50645667037983	0.036958	0.618090407407407	-0.147895537434859
RPL36	25873	0.884420096712805	-0.00905506929437442	55.4072949401001	0.00862245880651106	0.22162145755964	62.8394443154227	0.147358652159009	0.0658520883531626	49.9636744678868	0.460795958096818	-0.0367653858127552	40.3795041278382	0.521397527031534	-0.0616324129963192	96.9889783984646	0.489808396123952	-0.034393992832807	41.0188768015589	0.609296485345767	0.0280962639593794	62.4746844154051	0.312986850319841	-0.0429215722721805	40.8686760280977	0.0719853072165987	0.2878313479303	19.7682451422891	0.645795156370378	0.0817938795456969	41.424849482737	0.474450199164278	0.0479017198487441	23.4228020977588	0.095368261914706	0.117173621025441	78.0316477763804	0.00836206089662551	0.134874683785731	45.8455736542255	0.000938449391408952	0.271103322470517	119.523221875202	0.0497484000489323	0.21041098376489	57.6154407263612	0.0161318248862175	0.436646929343236	73.7166872501413	4.50454346335394	0.036998	0.618090407407407	-0.121066253935665
SLC23A2	9962	0.023451331522297	-0.179953334579803	12.3390504261072	0.00683594499572233	-0.30575454382908	367.939412980227	0.0363646508779259	-0.158601488546667	17.6700028212227	0.548388190261106	0.0328535844695611	96.6729507772804	0.379031402936909	0.0608629789517143	29.4085789234925	0.114379560750452	-0.0764997909516962	90.7830410317367	0.115482462028525	-0.0728307544709551	60.5364688042701	0.403048009111114	-0.0414634075719431	104.574656621509	0.195665644421105	-0.18641923138971	3.77082774716095	0.353436667587186	0.268301566103224	16.2296743975357	0.2987901290976	-0.123914690311779	36.3198215993806	0.0678968669790254	-0.0925537610935597	79.6235121226505	0.0454413267822317	0.1314641806864	10.7614048985588	0.24125688708421	0.13336549792591	105.636656534407	0.256356433649345	-0.190867189240047	79.3950578206782	0.0301677774063756	-0.424344356478223	44.6646720141424	4.50300564183482	0.037026	0.618090407407407	0.134104572654754
STAR	6770	NA	-1.3497184884945	1.20723139927315	0.153862042550187	0.214042274360842	4553.99826334711	0.998679317768471	-0.00052128922415498	2.30653921794538	0.91503231446657	-0.028161835847261	1.89874784029386	0.00673404721169774	-1.51296815589721	1.30824065660065	0.565789724032706	-0.154515080779373	1.44780189180141	0.68932732983359	0.118101616449422	6.8109646663095	0.847617085414314	-0.0312143706754424	2.32571434918035	NA	-1.46767057988634	1.04757036484213	0.0266437691589727	3.20777516794831	2.29911744714638	0.616740138301802	-0.204215123278332	2.01395065916208	0.00658482629071484	-0.650207665013472	1.53245499499559	0.000525726544572039	-2.18503413238894	1.66810276169686	0.0138744218159612	0.954034754428011	1820.64201097512	0.615328168270034	-0.148254369588998	690.99806779705	NA	2.64050461073819	1.23186417833765	4.50203349201651	0.037046	0.618090407407407	-0.368002219685265
APLP1	333	0.616108045159048	-0.0558979740104746	26.8534671526471	0.52649794813012	0.0806351513001283	26.7459228402377	0.272724038369722	-0.113679563947819	19.3829187619305	0.750976083730735	-0.0148771888707438	992.110052519118	0.186516796895535	-0.106215275710202	15.4601740877164	0.0292287950018587	-0.091561073982259	1333.94269767581	0.00378701567773216	-0.207593022120032	787.028914113152	0.675272399119279	0.02000428570804	686.236564489696	0.992535340045187	-0.00153515596479011	2.3547509184769	0.928031098098109	0.0165645741223465	10.0834936237861	0.993732582647311	-0.000562932886493368	6.32777731550451	0.862089247617141	-0.00890659220264657	19.7535023162983	0.502150810936467	-0.0644097571697432	7.63522289137477	0.302557469621871	0.144766469548819	23.2493019700161	0.964505915154835	-0.0072316612119531	90.4392229551879	0.839284071194479	-0.0287812435194911	21.8663779186311	4.49659133872284	0.037183	0.618090407407407	0.0708118021040997
SUPT20HL1	100130302	NA	NA	1	0.571091318196027	0.432576244764413	1.03580129786247	NA	NA	1	0.976955689763115	-0.0198758579065033	1.04776702857166	NA	NA	1	0.475508289085766	-0.472647243502366	1.03567360277492	0.815192665940047	0.132283579318316	1.08993081210185	0.611750167029985	-0.344201837288868	1.04528893567321	0.970607660654898	-0.109023354068468	1.00083844800872	0.866060188401659	0.591051774196945	1.00565896573483	0.969944364883967	0.111611642998501	1.00120102650054	0.914187840496286	0.318487368563789	1.00550297180155	0.970982115301008	0.10751401206446	1.00148026692138	0.631569672458305	-0.621570264993228	1.03439366299792	0.0222742364914169	-0.571419880471212	15.8186244247594	NA	NA	1	4.49039115744248	0.037338	0.618090407407407	0.28709333594322
RPS27L	51065	0.00628122741572625	0.25825719643792	36.4403990746141	1.89925579813931e-05	0.462255682331795	78.3085905224321	0.0881810603011199	0.0982381468056653	109.295066195796	0.797613901666583	-0.0140356590713009	14.2105405687501	0.470917654757662	-0.0548663409754855	57.7704654869264	0.929750983095469	0.0046998723754726	14.4194523036996	0.274421818460318	0.0592722076738192	32.0196157620514	0.377661170566774	0.043777536123184	11.816743673188	0.858441321055041	-0.0412169959666651	2.96360822514583	0.867836428348796	0.0171768858865971	64.7239171063961	0.922243630807096	0.00889270225355855	126.830810463954	0.0457267704792688	0.114131180850412	41.8219855070033	0.875367279712235	-0.0187778236322489	37.8639783913904	0.138850699328541	0.186384991199173	68.0649533577377	0.0792212027896808	0.302098171288064	73.8759759858951	0.225077378262071	0.187666899441708	59.1137500640435	4.48819064228059	0.037395	0.618090407407407	-0.129876596904562
C14ORF180	NA	0.0388936126407111	-0.139989468714013	133.494388901377	0.350906125591531	-0.160971370640386	39.0405876540289	0.109627939189122	-0.421146173865614	1.31065662608074	0.954440920318655	-0.00720814219578184	18.2693315986677	0.428755281568269	-0.274307736583831	4.17312100229932	0.499011563662372	-0.0931928783550928	11.8405076220948	0.000570047146741721	-0.365265008487702	11.5917634039147	0.707907978325706	-0.0410116383348367	15.7738032798329	0.141072381697968	-0.847711755622634	1.06597093818044	0.624043735336945	0.228639240741848	1.29386390063636	0.515116436334993	-0.102382901836175	2.89375845171959	0.21454026519924	-0.157462738081478	28.0567309803459	0.0238147462085554	-0.954124601631219	1.81063132503362	0.589787830272638	-0.0939059712690452	4.87823990358266	0.788244916273952	0.0864092863317792	9.57667331943237	0.0604455436426344	-0.562127102321744	7.34358846755017	4.48772581478882	0.037411	0.618090407407407	0.149080561729001
PSENEN	55851	0.280173090547048	0.0821548461928432	33.0137730753797	0.000279490719127791	0.312298555519672	63.0550090409101	0.0633372077535705	0.0995932181223456	63.0479941887533	0.416427486317162	0.0328384167277796	27.7020354934928	0.34572039878511	-0.0620290911403718	43.6825160345021	0.435245561870329	0.0372512629047613	26.2873637228037	0.638254606044034	0.0222637134246997	34.3634807853982	0.727393737851618	0.0175205446573406	21.6843174029764	0.590741208712694	0.0842827569090024	13.6199609199407	0.859631476623304	0.0173904480135679	28.1772010885422	0.526983576891919	0.0303449388074893	39.0284319649324	0.504208396594687	0.0347998087952904	41.185495088235	0.416345431703694	0.0505072042149126	34.6654885346562	0.0120907566875665	0.232105015570013	40.6639877285881	0.0991218800838758	0.272656590265247	66.6912289903685	0.0149415138511048	0.425650268880137	56.8512423636731	4.48677389367678	0.037435	0.618090407407407	-0.13702423076942
RANBP1	5902	0.0836971190758724	0.101447270879843	26.163976068284	0.0012216191683623	0.218193614034368	81.4830730719329	0.433197318666609	0.0521172573431086	53.5294374999453	0.351046630465778	0.0293221994355114	68.116196652118	0.380614077598779	-0.0810724836921938	74.3315029452176	0.244078953345384	0.0346821498217715	58.3360356235252	0.308816573594989	0.0250815540705367	71.1269161143527	0.115397777667115	0.0757001430358367	101.787638599803	0.203114725403247	0.139669339710438	8.75796646710151	0.783584596881438	-0.0304202697033603	33.7213677446153	0.0265506606681327	0.11131896932568	23.6771005748485	0.0160345222809128	0.118455812260968	71.3389732090736	0.643496437768577	0.0237148802686783	15.985322965855	0.0505940072915149	0.202680040103594	79.5703131774576	0.117784676776655	0.204447794151491	142.067916180355	0.0287073992011791	0.236415257163872	49.1020116074164	4.48457497267957	0.037481	0.618090407407407	-0.103379396962563
SPSB2	84727	0.452437181892921	0.0673401526301579	3.81925158111121	1.54204429322392e-05	0.334836161162283	14.6610553077398	0.600644436403637	0.0332017056068333	11.8137941408444	0.658316575490177	-0.0385112443713609	10.0129449197225	0.308147943312103	0.113376886961418	35.623586994259	0.311687673531249	0.0774466076697861	11.1661337147653	0.593707312795955	-0.033540473182022	11.5758264468358	0.418052716321145	-0.0477822855698366	9.24763265691753	0.466297644397527	0.0940859129352576	10.2253711791889	0.302846832301448	0.12201285500289	10.828945774002	0.304455864728693	0.0861532483874069	6.50835854525789	0.0505099076572155	0.13080068676262	32.8202462583731	0.780322664261556	0.0302812663125322	3.61345802251675	0.0940965146708989	0.167505433369346	15.3847264814471	0.0518280452710841	0.289156518309462	18.8405447596208	0.0165931081353104	0.429471262226467	18.5661398980183	4.48353279681658	0.037504	0.618090407407407	-0.144593428921189
RPL9	6133	0.0418889696083408	0.157409876819627	379.560197267544	0.00302006458586402	0.291511069568906	1040.39369276292	0.0184587614859652	0.103795372077216	522.335544673054	0.988871290510289	-0.000816450591744097	331.511732307162	0.984460007475198	0.00149720938393189	1360.01291559093	0.0629370955450133	0.0627984568948312	238.444480871664	0.0614949204169737	0.0773910746389275	774.007487528489	0.179909185034633	0.0499188579136868	260.483265616281	0.914542306542503	0.0208840506536145	258.375600166013	0.814666063965755	0.0377518946121276	846.199318713207	0.314021593518224	0.0539962899022134	283.091092953984	0.0186273748838223	0.140418218265027	1135.75279141019	0.629895805991209	0.0307833523149003	422.426551261114	0.212867483264391	0.113487855908223	1793.55559896642	0.0763092384924847	0.224088153477085	599.128608245312	0.0244018449521629	0.159671188051805	542.095124447875	4.48329161231643	0.037509	0.618090407407407	-0.107196200710072
DSCC1	79075	0.0296778972836191	0.156661641471704	8.01601365538532	0.00780415324453258	0.237183838627432	31.1569244013259	0.338369647098974	0.0479809150221592	16.5725317213709	0.736197461691654	0.0184278587965424	21.1428455817285	0.0231695184837919	0.138370686653441	31.8028744141638	0.123227136790948	0.0879626948380664	17.9143088268923	0.246377015946185	0.0573677404782612	25.3257649194217	0.796038238297944	0.0157011314335136	18.0617242365277	0.015825871688396	0.266681171782834	3.24466841263094	0.77126484605742	0.101552671842605	29.6084410512625	0.1316806636096	0.126165685386729	12.0510298464614	0.00539646354781585	0.192309467164631	26.599548016976	0.0185393117100343	0.186136299443639	6.21106650072402	0.172071495086309	0.147566182268212	36.8021602628377	0.0693383034721956	0.292188992968782	29.2144893077258	0.791114781313903	0.0184168298737521	24.907795150594	4.47974662336501	0.037598	0.618090407407407	-0.128850613452863
MYOM2	9172	0.897640346207244	0.0104939752514977	2744.63494177747	0.166097382291308	0.495009887223796	3.25107981542543	0.180502870908675	-0.420094326208971	2.27704789847945	0.0332677028454117	-0.251849009811952	7.51126058302715	0.871007000116222	-0.102245363755402	110.875991593774	0.839697065036043	-0.0287561972970446	11.0666403684545	0.000263036298842741	-0.606253945177948	12.7503487030732	0.954210426868413	-0.00545194904392437	16.7833012513171	NA	1.92621101995436	1.70631801982905	0.810569264158407	-0.0834060570154867	2.32069862937632	1.38191918355656e-06	-1.29994981624896	2.67226177950114	0.00289781020493232	-0.492721101315018	24.8669466836507	0.00930594418772736	-0.266813620944217	2674.38106339333	1.57985178324687e-05	-1.00978547985154	8.11367684693951	0.346159127313393	0.208517323217125	6.7269365304956	0.170415589347043	0.921945849454336	4.28596604338008	4.47954958750338	0.037605	0.618090407407407	0.127958415392797
C20ORF27	NA	0.909924349698394	-0.00968018005286909	53.1856873652984	0.00134332363452967	0.296524824045335	126.220372246175	0.580157717464503	0.03364423558037	26.3338348130388	0.538330097527071	0.0312058758205105	74.2665060793348	0.757577483621324	-0.0200830135804749	59.3935062956852	0.619552475286702	-0.019595268191552	49.1129269565001	0.0488461718584496	-0.100217707191793	71.0315965765094	0.472103574999552	-0.0280453828289447	45.655248219342	0.815886125679832	-0.0257835433505625	14.8707019001232	0.580378017776897	0.0770900942243894	33.0279771533819	0.163524665910875	0.0876578853768386	17.9116945373981	0.125148672481162	-0.0880991000937954	86.0138426310418	0.6847698633226	0.0274763412305901	34.5024017181358	2.94302748909499e-05	0.27221735638659	95.4297914744496	0.0554988597465206	0.211942622847938	90.9959530064405	0.0208054245273881	0.294829996086721	137.530093290742	4.47921595153925	0.037617	0.618090407407407	-0.110761740140245
WBSCR16	81554	0.085058176716781	-0.0980040224409234	42.3455571150216	0.0108806148820273	0.117895198977517	59.3952258004021	0.410789282174279	0.0423663144059759	52.1074425805431	0.282151445467112	-0.0529137076678241	25.6058212866955	0.628343757413409	-0.0256214778450156	42.0725547598431	0.290135992589795	-0.0579184499222673	28.6477030800749	0.17312263597098	-0.0825526920153029	33.1655926327366	0.744053993961376	-0.0176785004381687	25.2653614902063	0.0571335994794881	0.152170981417421	5.88443109367551	0.926842120134926	0.0113134612986774	19.9998384201225	0.10426248775355	0.0848354339109793	33.2998540741812	0.306801553555971	0.0395448246652101	47.4742953367944	0.726200060397682	-0.017856199550836	32.353687072105	1.09943299095444e-06	0.26218599101195	61.7898372287749	0.303445725377987	0.119620210097455	64.8310944241141	0.00253004369213384	0.398123978988062	43.7266700832798	4.47744753525111	0.037649	0.618090407407407	-0.0718388010513275
G6PC3	92579	0.462923267004834	-0.0495060750935877	45.0826476779273	0.000792068119651686	0.278731281884338	133.501417132594	0.122067533601597	0.0954831732039504	107.502374974122	0.668564162872335	-0.0226091125780183	66.1108173235454	0.883744086508064	-0.00971774202973	58.5435447482691	0.882787955263658	-0.00951952434238828	51.6848748592871	0.248977270996562	-0.0894633866096564	49.0288650358355	0.39473505891842	-0.0517772991997507	44.3134382155569	0.438934145075102	0.0835273363867346	19.5609844962737	0.797257060113387	0.0290960926167428	89.1931994509182	0.207661679416029	0.0863795796432894	57.200784472103	0.310147940983591	0.0585692824497436	79.7243893684445	0.356043704203821	0.0662598387809237	35.9575901858276	6.1549943890788e-05	0.306114089958346	88.1332686019217	0.197688743602714	0.176166901854888	176.741120751466	0.0504556911684587	0.209468777607363	98.7135087501791	4.47557864902804	0.037684	0.618090407407407	-0.109094420072175
SETX	23064	0.658359415740473	-0.0171472158544237	48.1006091288967	0.0147658269390612	-0.115787688667736	64.9324602703415	0.0411442544483215	-0.0669826743318233	57.6275265410791	0.0664275948851615	0.121229914319675	74.5760529373582	0.931364694097082	0.00300250791002098	60.6594470420567	0.23077616918872	-0.0543877853216939	52.7154650275301	0.237962315076533	0.0662647147487931	87.6662321579257	0.51331177865498	0.0208268184839364	77.195731189459	0.517546004300143	0.0949826516950131	19.0966624858623	0.0398603279838414	-0.148319056017679	40.1340681386173	0.000382400475834576	-0.143863727887643	47.3570665194447	0.0756798494259467	-0.172971828520542	140.997896538871	0.294628277214552	-0.049485250630489	37.5922493695801	0.0019670271982662	-0.183969179987695	94.6397529177639	0.061943546486398	-0.181089219382797	459.999108248603	0.0176717713849354	-0.304847094208061	61.2261534096846	4.47412396882601	0.037717	0.618090407407407	0.108814026007731
SDF2	6388	0.344711174414128	0.0735863541291164	8.92695034687849	0.0076970509008922	0.236769423506602	33.8317154454942	0.0141890436280704	0.130745085642614	24.5508865942019	0.190748086997205	0.0833273434948354	21.4604134977054	0.9704857615851	-0.00314763043393204	25.0271774978831	0.312620669124148	0.0421513807079674	17.1963736857262	0.00391785515241267	0.155559077936868	34.0928623792117	0.151843814335964	0.0755707985632384	17.5937063625268	0.619379085935715	-0.0822037537586625	5.26950604972666	0.987838842550929	-0.00143760587872078	42.8938994485233	0.304476736526334	0.0564756174775819	17.6480100904358	0.0803299066784902	0.0793453038450821	24.757099437849	0.382330259344603	0.111456363309015	13.5368662677926	0.107579881728805	0.210069604941701	32.2757358244516	0.041017642061172	0.247499312905859	34.4050564887795	0.112764533311877	-1.04074471067384	9.10172947241571	4.4731209442763	0.037741	0.618090407407407	-0.0847902761784128
C10ORF32	NA	0.132612623329197	0.116260969628654	18.3330110311049	0.144515948560539	0.140001405346751	102.387236481365	0.843931408341233	-0.00921547690061194	12.9277203944136	0.95384643597966	-0.00227876175620102	15.0202961694695	0.860131257632175	-0.0117927117230017	11.0189435706457	0.602667608672475	0.023260929509268	12.4532255084807	0.712715536407243	0.0170228354636045	15.1830581733446	0.274458417460285	0.0475384840387256	15.9449059320345	0.939523043432151	-0.0143613694904619	3.11217531059987	0.543973332734894	0.0542040685894618	14.6790741102656	0.431642160224605	0.0496513019324296	6.50689967484241	0.940813940418656	-0.0037299886958545	15.9282864869175	0.189111261319492	-0.0716151048402742	9.83619796492656	0.000439912268598675	0.427383314703074	31.1397622771371	0.00877795406570721	0.37044051759097	30.1359566680234	0.00100191525395001	0.484999422880509	12.960067301358	4.47137565660349	0.037782	0.618090407407407	-0.148234266195412
HSPE1	3336	0.309961165969555	0.0638187470740235	122.208217007191	0.00901021008166547	0.226755455540872	987.760789508515	0.275838176885671	0.0641090926850628	253.117514318483	0.404045128246782	0.0314306162962119	102.812956895833	0.194770272973762	-0.0983217614382291	86.4463531537711	0.621287891676283	0.0158056825555564	81.442824830999	0.947088719431044	0.00207404219202602	119.997214836905	0.47494516578743	0.0263337897265157	66.3962326101601	0.580715861687229	0.0489682282288946	9.15953464627757	0.902056474749407	-0.0181114578967167	69.0608464827186	0.728329423808519	-0.0232501210538095	207.055571471018	0.0894654794229215	0.0958545748130091	101.904277555839	0.395205422473984	-0.0649112804792169	65.9065399787532	0.069504646084927	0.272350728496816	336.554844474781	0.445464248949954	0.120990478260575	267.725128381926	0.0772415162795491	0.176857911527692	106.186658782965	4.47103653609113	0.037789	0.618090407407407	-0.130282880478463
SEC14L4	284904	0.336405160093102	-0.248081469193975	1.44406436599632	0.000682203594810932	-0.814799186830496	11.8807018623598	0.890203689617036	0.0214121894028112	10.5216219538102	0.856543057931682	-0.0247004777502008	4.80234790823241	0.458636487604816	0.18564014064812	4.07409936818751	0.221649165338761	-0.261032325172971	2.97688576953503	0.830722927342818	-0.0859445894064469	1.37466062627788	0.710015337803206	-0.0412642567178526	7.65165508013004	0.553599238488106	-0.951601942794561	1.01298179818333	0.0864036345899101	0.774264153358721	1.23407143184805	0.00717211092502178	0.369013622683842	79.4565565481468	0.295333138720548	-0.523819240306179	1.09134203826621	0.477420635519693	0.289346252717789	1.2571534149606	0.423556070603796	-0.375627342285609	1.24814036717702	0.294141727555673	-0.411404377744478	1.40618427472229	0.992913929894011	-0.00278743638794151	2.63817473414609	4.46988698043368	0.037811	0.618090407407407	-0.131743143941478
C6ORF57	NA	0.218735371587533	0.0962446756596131	18.2149298357586	0.000724951072323804	0.296579864076235	24.3746722475946	0.0777014310297575	0.125400914330522	11.3112174756204	0.17446371119469	0.0889210995730753	12.6027395392128	0.406121495139087	0.0581052712323956	12.3160489272727	0.963133089108874	-0.00274872166119293	11.9682657986221	0.486357122026959	0.0431379758195183	14.2678318730711	0.154913265365869	-0.0937049530587179	9.8816018530096	0.693093082501269	0.0540366475512531	2.61658914503518	0.354825779676948	0.144489395207823	6.58547450534836	0.920456824806673	-0.00748847427258223	8.11002206078858	0.226156820571307	0.0861896714222615	11.4644463494412	0.183302310599078	0.0942021631427239	10.853515944863	0.390829643269587	0.090437269572139	16.7532130592564	0.00796614967208459	0.353596881160304	23.9353840453252	0.0806750740836572	0.230058922640182	18.0682585413528	4.46987809916741	0.037812	0.618090407407407	-0.136278777066784
SNRPG	6637	0.520495084115882	0.0546387663382637	22.286694193336	0.00244702233369364	0.252144130699584	34.0464039547263	0.710652980793737	0.0222164058320798	17.6556153904036	0.441425304327258	0.0395509014350098	12.7978984801941	0.548735712641358	-0.0735576163670772	63.0553136049353	0.000120138432441361	0.196685236821826	16.3633346896101	0.021525923022248	0.0876043239702846	18.1014491000596	0.0266421098932011	0.148784284733539	27.3349645877413	0.819074092784223	-0.0694247875409396	4.18614538152314	0.678579177676492	0.0600793435029532	13.825939748257	0.0139966415816425	0.131084531688446	12.8676519104808	0.130032943151078	0.0858610736529288	39.4348560042655	0.57423647280914	0.0357293540189297	15.4036549847254	0.383052943418272	0.098950280619977	38.0654830950543	0.0578995833870443	0.250178537933577	52.5676736806761	0.0497623418767294	0.219563170041841	23.7415623621337	4.46982373721561	0.037815	0.618090407407407	-0.104988656823383
MZF1	7593	0.070247744625581	-0.276763475991079	1.89812103439889	4.19992282976354e-05	-0.287884042032883	7.33319140853579	0.538253420972921	-0.0485669952591472	4.36556152410419	0.455964979872671	-0.0426001753532942	10.8931761408188	0.542290799442473	0.0732249285323673	2.96809383375676	0.431666000580289	-0.0625996961612614	8.81999895465634	0.0484536842939893	-0.133878771450847	13.904671258526	0.118570795389019	-0.100947489037166	7.41570488441906	0.792317301221019	0.0688987499903359	1.23065325251085	0.992874027240438	-0.002422046042853	1.77315376183397	0.11337059977021	0.191350823192024	2.27914759872905	0.0488311710889445	-0.165667146213293	3.73302922956861	0.817782129566466	0.0357348534312364	1.72291452867449	0.689698498966131	-0.0422684204517832	5.77834323522087	0.0176096390835995	-0.447273193113222	5.96812149830961	0.546266435721945	-0.0838115463264728	4.08770964498891	4.46977947246508	0.037818	0.618090407407407	0.113505275980523
ACACB	32	0.00801222068377124	-0.218979793170611	101.951265353472	7.18613239783449e-05	-0.577401346172381	24.6444950876782	0.260577745929422	-0.180715354696622	2.0174970059485	0.24311974213644	-0.156479448824374	8.42777844668491	0.252625615331245	0.282581214956101	15.4877645037674	0.709393561636085	-0.0490348556656418	4.50460177997774	0.198211123183569	-0.147506921911206	3.88673363594362	0.718894416632545	0.039859949710845	13.0026429561675	0.395045555302375	-0.411491679318148	1.07990844361419	0.226214936487772	0.717771247408423	18.9000323197196	0.0430785313201545	-0.634957813382667	1.54001817573183	0.131544759546084	-0.24430927284359	6.13294063357621	0.996506497072502	0.000360279205553772	108.840724740284	0.459734700492098	-0.166386066574915	42.3916247010162	0.00550226399540027	-0.67730930478185	24.8897589825046	0.0138326262427337	0.742110729134976	5.01936965356558	4.46729581966743	0.037866	0.618090407407407	0.114026033725684
TSSC1	7260	0.0314454791787458	0.109428832626124	42.4661540067588	0.0153131451782584	0.137089809063677	81.3287008005648	0.468871226454801	0.0345900740836576	45.9519334722907	0.185578890655824	0.0502504249724351	49.3626086852798	0.563438194624959	-0.0291143921259133	42.2471602691127	0.987752928791724	0.000585089563110267	46.1798021664805	0.167658892135156	0.0626865213188239	76.4099404987772	0.460984654428227	-0.0321800266313408	39.667959840588	0.599047446151818	0.0480467143735204	9.63732874446251	0.710202041255046	0.0449166734359603	28.5788242462252	0.448492348015032	0.039161352351097	25.245827553701	0.537294643965047	-0.0435231312881567	67.074104146025	0.137756430140527	0.0843214160045442	49.1324222660974	9.93005174555712e-05	0.264152437347957	55.0857139706039	0.0682595005008678	0.207415776157519	111.693476138055	0.0133955842655918	0.223953872598126	64.9159328642287	4.46728109796577	0.037868	0.618090407407407	-0.0938850068533981
BPTF	2186	0.300289216499313	-0.0686023772447508	46.435073243602	1.69980962803882e-06	-0.319229656627708	97.419784447049	0.04454054266161	-0.108785081061579	74.8125259632081	0.180837930741684	0.116800607368987	105.070038392948	0.859119047241439	0.00809035669961964	147.417702453232	0.799431785175424	0.022407435337466	75.2909300994834	0.537181342898879	0.073491416335609	127.477359060949	0.417536934757003	0.0493141496057925	138.519698996098	0.304949837610566	-0.173580327365328	8.03936364148913	0.28320336774765	-0.11731382046348	53.8538842990173	0.185925667139691	-0.0815266158510322	30.0005533757631	0.0517395248752938	-0.0940265267875252	173.360811122106	0.267297170449264	-0.0812293595946129	41.3598042074825	0.0758379515114632	-0.15795278045773	145.490888926879	0.0231015201930902	-0.462835521501936	174.643695802639	0.00655893096830847	-0.34263820288419	114.888884068291	4.46629106395842	0.0379	0.618090407407407	0.118441997920114
VAMP3	9341	0.418334703507153	0.0439270362336355	74.7665119528034	0.00036395061917261	0.478561077807511	144.409301618706	0.175767177046305	0.0849972554364881	78.7290426046453	0.546909091319316	0.0331841079026833	46.0224300207852	0.76579673597197	-0.0178546450360891	102.753827490242	0.331608782528098	0.0708701439768923	37.5834436571838	0.000742426958205789	0.188068761893637	63.9844707474084	0.00968268927039493	0.161755192969186	44.8955001999668	0.988288232910138	-0.00127786364345513	12.4257122012894	0.91612297469906	-0.0200924481367877	95.7509346824023	0.0124835923158363	0.160851212339184	22.8938303430003	0.192065059415008	0.072788040306851	154.041759675819	0.359896667255686	0.0486565739699384	50.1459456542421	0.0524478895428246	0.195810640044911	97.0259211528252	0.907339570032565	-0.0101309440719656	92.8054801307273	0.683067622511045	-0.0452753828744563	89.6409527258573	4.46515819465145	0.037926	0.618090407407407	-0.107735836706632
TXN2	25828	0.80183571167102	-0.0120447303995301	75.2996845404805	0.000426421721291612	0.263353257288224	91.2241140954573	0.22400832659894	0.0827653706471514	60.8139399523397	0.233927053272455	-0.0637046001282216	27.8974197171362	0.668881440899284	-0.0287124158658143	41.5647813451667	0.118968418159981	0.087260928447455	24.6245456851898	0.804370726741504	0.0120476233547668	39.7692489494885	0.826497591568302	-0.00982276807350594	34.5715425426469	0.0653855999187938	0.216686825168388	11.4988446339945	0.622229319498126	0.0561460294927186	35.1321596438363	0.432734969252965	-0.049728463967119	44.2057952289998	0.0186797152290272	0.120895918379679	44.9714000823679	0.310108157641371	-0.0694294608365372	68.3432360569974	0.000281128671935598	0.219679341685486	75.242532900262	0.20763338859725	0.139704797332841	46.0966156866188	0.0566537935036562	0.184597172463417	51.5303544593623	4.46468775415199	0.037941	0.618090407407407	-0.081403358822463
CYR61	3491	0.0174886876950172	0.320987215065891	35.0872437912169	0.0233848516145994	0.471159917361808	25.119093536376	0.798854994433834	-0.0343500952002692	57.5577259012659	0.366701354431298	-0.208005593164745	7.95936611737165	0.000188973356193272	0.659988142896916	72.5415400716346	0.011122216582657	0.356024534015404	5.48802756808105	0.170233721059936	-0.340108897062629	28.3931208222327	0.668952457172551	0.085321716017734	2.82133266502484	0.922861447417687	0.0296316686215858	2.04189999495736	0.618918445719896	-0.273681730429194	7.07432591717749	0.81053901242022	0.0646760039181954	3.79768358627729	0.0192988877418078	0.648895499685955	30.8045931016704	0.445436618878828	0.144053413037124	36.7196745954172	0.870861222738117	0.0697386692444077	120.134964039254	0.534814091869862	0.187568532331905	13.3403430472463	0.093678163530613	0.41692777594927	111.804966108349	4.46412564329348	0.037954	0.618090407407407	-0.251518364448807
MRPL50	54534	0.0316081555080515	0.14538035474591	28.2432570471344	0.122437469571202	0.113604293807996	27.6101825512324	0.000863862006493962	0.149370191662826	28.2554382097658	0.174997615990287	0.0808794633155891	17.3096062955692	0.888189768046191	-0.00912535948815176	21.9189570548998	0.238237988286811	0.0621988280449558	18.9738374776512	0.501204726458281	0.0389161652852573	19.5908781405742	0.090410967348662	0.0896918779849678	16.7546444034586	0.679638491733582	-0.0773388206533029	3.80329341957129	0.360538016975811	0.131709941596297	13.9168173636427	0.0170026084400913	0.155899254901403	12.6792804727216	0.0205603536170367	0.117692299296442	19.8606875944339	0.191300912461527	0.074990937594095	25.8193447619197	0.0711044515576747	0.216869531560653	25.2478521891651	0.167986472222586	0.171661500919305	12.0938769792095	0.124906087605137	-0.109853488111989	19.526640943935	4.46329611578229	0.037979	0.618090407407407	-0.0940426534069477
TDG	6996	0.696402498048797	-0.0259497636148885	12.5239605712335	0.328079886880275	-0.0622381628458471	29.7601099705165	0.659457221825844	0.0218623435891193	21.2713990966316	0.908615737669228	0.00620589209228575	26.9040258991423	0.616176460980008	0.0346456450482607	72.2098546672463	0.0355698909159174	0.121622255293767	22.9124427527142	0.310927803312124	0.0606709836296248	43.3939833857165	0.598746141281896	-0.029697169823501	41.8263857223756	0.375077071507793	0.0674461884475253	13.1742097639863	0.567695724380084	-0.0512962815166021	20.1997387109055	4.43347577053166e-06	0.210433004322249	19.9450326070962	0.00245124489213914	0.103455895694788	68.7705305426928	0.103673058947144	0.0969085821503491	11.4252623281596	0.0188186221286099	0.213032566251676	52.5660766284556	0.0430039334643095	0.236033134011724	44.9026695798102	0.536027819497264	0.0426751839728689	20.0717536100173	4.45960991210008	0.03806	0.618090407407407	-0.0767616015570869
MTFR2	113115	0.0875079564428308	-0.533785903924908	1.21603301595611	0.269683195174057	-0.206675634234834	1.6359978758604	0.300263106567873	-0.414618198331278	1.23666917636217	0.300770684036743	0.238742090570606	1.37309796431123	0.778294976412832	-0.0429635180233543	5.04368178394678	0.813982596899139	0.0545274281903856	1.33588017838885	0.331575591492233	-0.189911445669089	1.60866305208383	0.694422156896152	-0.100524115509772	1.33392713679255	0.236889521571401	-0.298010972855055	1.3424662986022	0.211027711272173	0.949842301028809	1.15561964295146	0.762021884025196	0.140068540183037	1.09774831831851	0.873062529400028	-0.0260924365663406	6.16342231748567	0.987599873449905	-0.00757449634487874	1.09314880503439	8.22699229802884e-05	-0.761806907621232	8.51555979908179	0.199537734978933	-0.122398717164817	13.383950683162	0.325500673295645	0.461144668591322	1.35925538275882	4.4594450899631	0.038067	0.618090407407407	0.175312548370569
CBWD3	445571	0.308967845395902	0.073874897012316	39.4952110748521	0.00351685137776549	0.191730641957426	28.197347503757	0.172309092455812	0.084791609189053	30.249063897491	0.0500634154547685	0.125016841641633	35.8833696525465	0.514207890418322	-0.0779927122439724	49.3127257491507	0.105526545380712	0.109328787884607	31.0119929867239	0.237575646433067	0.0688003990716523	38.1585618483862	0.0173480328629945	0.134221051373623	27.3105547139372	0.86321370006105	-0.0290749362413101	4.70685727362324	0.363501150036428	0.123735193293015	12.7149733846507	0.0440988427767241	0.120747101493236	14.6858518156784	0.00290616363447209	0.146904779889006	26.9770067276491	0.00569605200231834	0.214478416452245	41.6076842143986	0.939037404909824	0.00789369633718864	28.601169812686	0.140557546834276	0.163447868574726	65.969717434977	0.640086000879483	-0.0385113109158771	26.9713314865328	4.45819580360947	0.038088	0.618090407407407	-0.0942042589503475
XPNPEP3	63929	0.0557046092098435	-0.222940430404698	4.67952687069157	0.000994794925080582	-0.327167375639533	8.69466136261799	0.211853654406711	-0.136626049929608	7.18553648381318	0.654879523565516	0.0417648199628093	6.56743852959209	0.512426738651175	-0.0712436483953763	6.99359662950859	0.00514634516204921	-0.224982269284992	5.21955870449205	0.246753534761823	-0.0944158785223774	8.40301019906043	0.178655746675398	-0.106595191783674	6.67934913314547	0.335632391608009	-0.240962521893349	1.88270952413276	0.193398939910838	-0.228036045175417	4.79433799484561	0.0425262932673817	-0.226008706428465	5.84840409753767	0.0214998328013074	-0.198669374262933	7.98973006600058	0.500361609102688	-0.0771360551179379	6.3915810198847	0.200774919092275	-0.200262062599584	9.6871172792514	0.225444050656244	-0.32993843163618	10.2061962125748	0.958735567870475	-0.0496628966916111	2.80545067692825	4.45671355265228	0.038114	0.618090407407407	0.174654617213381
LPHN3	23284	0.257631336614924	0.266431871538593	4.29013800204934	0.650828672267911	-0.0824825206223602	2.74050670605048	0.0752025581284225	0.129419188833421	25.6120995159763	0.0489840668602123	0.107729944132201	78.3320724504092	0.0194205389982767	-0.240455871363905	20.9869393417047	0.00532122732370988	0.110489723884444	43.6431907615448	0.533405368131573	0.0573205265380608	17.5394498940392	0.0499110455272241	0.0891154788586825	53.147534212963	0.459346080429436	-0.913446955114598	1.01189922675981	0.203333941343404	0.407407180929061	2.01966253310831	0.491682593515792	0.231463215357033	1.22371256373953	0.638889887379549	0.145977254002613	1.61423759970615	0.602640034564407	0.176255156035966	1.8996744558294	0.435701833670912	-0.25930864118295	2.60623344875132	0.388361660343224	-0.161105303114188	7.9229795667778	0.256892292169321	-0.522348577281107	8.15214308940444	4.45521240547596	0.038158	0.618090407407407	-0.0466719814797613
CYBA	1535	0.473076071843997	0.0617357795225642	37.2478413071787	7.26560834829938e-07	0.669354352194245	49.1016702675905	0.202242221998503	0.109445072269586	75.4730335764479	0.372086001541436	-0.0939876080208782	18.1738428214107	0.13547382357267	0.146814043585989	38.5295014039191	0.19097506491873	0.112259194384762	11.5168069705581	0.978147533243325	0.0020685249690206	35.8622603944729	0.480223603053895	-0.0985792393270241	32.4622464199048	0.758964408181072	0.0530101282639664	106.551653713783	0.428185785555871	0.180178538980721	21.8329271242077	0.126866246064363	0.151885092529626	15.3794203109293	0.0475853266296696	0.124429031006733	317.638324854045	0.484939564398439	-0.120785766235005	21.4322134736458	0.159320599343772	0.151662811635331	65.0958266482741	0.448798448072483	0.111140152279707	65.3209999244479	0.196166938246083	0.176331943727468	117.973468449388	4.45447397097206	0.038174	0.618090407407407	-0.128525912984248
PRR5	55615	0.366041215216028	0.124542655082115	2.09928190883064	0.0258678257818923	0.325326237565623	2.85969107733054	0.0278351455858158	0.201138691514577	43.5438209282108	0.641754891612819	-0.0355910803006088	19.8175530808751	0.691263897750425	-0.0555295360809683	5.5085388690832	0.344328384466654	0.115183526386186	6.46512618184271	0.164090994892298	0.148909904134818	11.8718174289765	0.970756091765003	-0.00322383710199599	9.74279906569847	0.00257374632673988	0.853678417317365	7.21044653876356	0.874443846456585	-0.0349108197600754	16.7684636782839	0.103523314885616	0.132527635795297	8.99500747375374	0.000264736600892084	0.552145986052432	17.3513399826057	0.36075412419739	-0.238264276234541	1.89497246578587	0.500419227261864	-0.0997538253555092	9.71114937508055	0.374832217305438	0.114570881986817	14.1902524336433	0.0770095044110393	0.338369531563623	4.13846185772932	4.45398541716944	0.038181	0.618090407407407	-0.161215739659572
CACNG6	59285	0.186560966938879	-0.612370291413021	1.26360787663447	0.98312759428046	0.0627823714730512	1.00218390865246	0.939323401528729	0.224980053436927	1.00378036925488	0.595021467461132	-0.134061224834988	1.33401789224832	0.86021497691777	0.125729919551376	7.49281282294576	0.507336636479471	-0.145635316022181	2.28262042252103	0.15735690903663	-0.897146752356876	1.09788981887326	0.502589435806231	0.283841703008166	1.10937470352864	0.970607660654898	-0.109023354068467	1.00113368355176	0.981191349587753	-0.0826249058229589	1.00563066364023	NA	NA	1	0.940896474507067	-0.219136483652172	1.00529739394618	0.0750300109481702	0.171684061450231	150.831703915621	0.970107689566238	0.0695023341131888	1.01433289026457	0.350183996274947	0.281139487473863	2.46105060204688	0.433486099804215	2.02667532764172	1.05276699971251	4.4535778109266	0.03819	0.618090407407407	-0.157165460661562
ASH2L	9070	0.883185814735533	-0.0077886046887137	22.957390389479	0.0116346120189751	0.268134025243453	442.573567820137	0.42983181387739	-0.0265289803767513	34.8619161477739	0.447192372543174	0.0237553497900746	48.3463920700771	0.335620885904405	0.0368140765760316	58.35077071088	0.386295816128335	0.0266595422283252	36.7228605361925	0.42427101406259	0.0262448856666544	58.2541335105254	0.928339080003413	0.00285403581010844	63.0817143725943	0.540530744658728	0.0615803462384709	7.3573787906034	0.460637385595125	-0.0510916893193993	24.1676830404096	0.224372050314021	0.0554053123012256	18.6430708862649	0.932680268111644	-0.00248300652137896	65.9596788856576	0.315180389736218	0.0644543720323334	26.5321288463085	0.0963167275717061	0.415615942250458	301.624804481828	0.696601317676948	0.0610922289797726	146.025818125042	0.0188960450544756	0.334354928185987	49.3128867366644	4.44918781229156	0.038301	0.618090407407407	-0.19655614188689
STAP2	55620	0.301567935473563	0.0785794218534843	17.6777368098854	0.0071741212123987	0.233067507268556	16.8375957049752	0.00250363463172303	0.121217090340568	47.5656308430946	0.259127623284181	-0.117385578230333	7.29371697821143	0.222096738642283	0.145878929897675	46.3802703016747	0.768215777297805	0.0371071084944569	5.03825798815864	0.0530514898413912	-0.144374454870595	15.1742344350521	0.136759156229428	-0.12320088586212	9.14420421737555	0.230024874680361	0.393500206290624	1.1982601336085	0.0587744149172102	0.215661392193903	23.5971162012423	0.136535409843072	0.0755091392877236	27.1802619381075	0.620482256765324	-0.0310413862965873	16.7003106399201	0.909205157664822	0.00943863238383658	13.9334952240825	0.0519177051329797	0.166331033895515	13.0479110563275	0.281241962914081	0.18500515710373	12.5762157711639	0.0230927362328987	0.450905531206467	32.0908385799213	4.44835324333543	0.038316	0.618090407407407	-0.131128439451989
RPS23	6228	0.0739151134529757	0.0984782275970459	139.338655606486	0.00346808297245219	0.252645781142895	381.530546322153	0.5376286195173	0.027820089657682	224.966904825006	0.663713457918881	-0.0188536385618726	150.645589962725	0.836774697411248	-0.0159393660032538	601.486397903794	0.352804251006418	0.0338628724039959	126.031654152577	0.878930096796306	-0.00511862714062888	291.559345665267	0.765518402810361	0.00931185759838159	105.234967251368	0.440879807082081	0.0878117514442936	105.612880665171	0.584782805945311	0.0812097344579347	273.306533684348	0.513008323424401	0.0397160137241559	134.533776147066	0.244618678721064	0.0799541115493157	448.988004672252	0.11829487007693	0.116845755259986	148.264008722463	0.00401109182124319	0.161268084480327	723.271430971482	0.0630123885651916	0.226278885679313	270.688520188951	0.0126394263279674	0.36003003616003	254.164672831159	4.44733549573607	0.038338	0.618090407407407	-0.106660697048063
SNRPB2	6629	0.0172867994015641	0.153460048955706	20.6406442984192	0.018868060951169	0.156200762605289	45.9262996897505	0.00517824928002569	0.120875456167976	23.7495466478549	0.612297272569983	0.0299422734627421	26.3335255060089	0.665571886564736	-0.0322633532630155	37.6414385365648	0.726789116639716	-0.02138302626367	28.8567165417201	0.0590977950141338	0.0943947365558463	46.1748533592902	0.488488170777324	0.0352246673364712	28.4504454355045	0.845153518819163	0.0244910228462733	7.66346684246353	0.962951801082367	0.0041172048778978	23.3783094031397	0.0292005956252798	0.136045729084197	13.0248322483693	0.00907966443724523	0.122094901030617	42.939800250942	0.84668681360284	-0.0105291984228657	15.5820304353491	0.0392986666353984	0.202615217734831	57.0962679963375	0.0668090509528659	0.218715622754878	55.9500177198247	0.506438932709891	-0.0641643094648285	21.537264435012	4.44293687065045	0.038432	0.618090407407407	-0.0951380917182754
RBM23	55147	0.880204479109799	-0.0202315206685482	2.15222673449559	0.0279778071127371	-0.259312326583042	5.08075668069356	0.0684087575408161	-0.165741888323775	7.41113009180671	0.658878803994223	0.0541079200206489	3.41840281841097	0.548853684227776	-0.0599643454186635	4.69394275447836	0.294864250733092	-0.16876862927244	2.39065121477965	0.18589116104175	-0.166640411062604	4.75272887976389	0.0783896567537157	-0.220141811717099	2.70492766044989	0.52968782984503	-0.159703202138977	1.38021562835285	0.0574985104059033	-0.369311791851076	4.24074373731538	0.726704000374836	-0.0307460959632195	4.34712557909146	0.0642854458761581	-0.230182710236464	4.18523347378557	0.185385493356122	-0.202497745062787	2.05252898003424	0.0492657074341156	-0.335633182578647	6.78566791531485	0.0138535730512605	-0.469755904959503	7.92591321033571	0.115174629969917	-0.392200920266273	3.43813946176315	4.43888013531177	0.038521	0.618090407407407	0.225883563440463
RGS19	10287	0.740513866981897	0.0310208653129371	4.63470695618043	0.624550951897844	0.0489961540274318	5.49801117296193	0.45446418872468	-0.116570170659839	3.55425235686945	0.558910982079169	-0.0300891577299067	15.3112110950126	0.120124645979379	0.127695875953453	20.9387280079108	0.0958101868878011	0.102675659946198	11.6995736768275	0.368942671610141	-0.0728118222290859	9.98194797645282	0.155666656050852	-0.100424818555424	13.5369957655775	0.855577615774737	0.02374594354336	26.9244208191832	0.202164916104333	0.244443113585166	3.99928392167283	0.180881543501703	0.183533142982112	3.02550098097051	0.00908105790672307	0.151117389828763	86.8090862590488	0.420412394337634	0.1039801121556	3.20803930020124	0.141534375416322	0.132290847127688	14.2299826339925	0.342980401958737	0.152948969948375	5.85199050971391	0.0388458228825219	0.334806989696422	18.2192823125363	4.43693497470943	0.038572	0.618090407407407	-0.104390379993017
SGCA	6442	0.0235150380829842	0.167787716308247	40.6607294827869	0.104108072718136	0.276844694300725	12.4631942928316	0.277330331213492	-0.137532111811393	3.56158061320741	0.838707292931241	-0.0406912547821259	7.42095323550542	0.534891105575484	0.224023601938088	11.8272596353893	0.224951811879617	0.148405643694055	4.16872109877812	0.945503679634539	-0.00641624476381663	15.1334024334852	0.300174527604212	0.119902825036049	5.64962759863972	0.483911594827327	0.130242478283898	3.69661691180239	0.700988966803541	0.0863957049518048	2.68665933124	0.222755939595833	-0.143001667192498	2.53543569138582	0.457988583852784	-0.0506865621012767	37.2482965368087	0.0138943480592748	0.205834302613966	132.702585088134	0.1288656638457	0.145682861208666	41.4322545737665	0.591148826831633	0.072587493529837	64.64711276872	0.066547649589533	0.465999170450245	8.50656387298605	4.43534873543618	0.038617	0.618090407407407	-0.13642975245127
PGLS	25796	0.283850572990446	-0.0845579140089234	26.1574273022249	0.0108990210817342	0.215946946362379	66.4180931381168	0.711565286373921	0.0210813853012966	28.5417697119516	0.617873704548557	0.0299575875084221	31.3930475379419	0.579178736686701	-0.0370806620425381	33.6282301499544	0.781256839216392	-0.0162053382923589	39.2127879550151	0.848395914460493	-0.0122150256261331	34.1747934685293	0.136028451019324	-0.10709662256477	25.3051348713674	0.149813179939856	0.204842875471433	9.36970265520154	0.487897639814584	-0.0870975018014316	21.775725568174	0.15449026030067	0.10316719243283	15.9672377224355	0.431711497960359	0.0702103975501532	38.5788924304989	0.819790144061741	0.01725499757458	26.8362062648728	4.31415064716762e-08	0.356251422966414	41.0093851746181	0.477002459669339	0.111337597052466	36.101042567675	0.0274833270540904	0.295089141019123	37.6525368531065	4.43305363466772	0.038671	0.618090407407407	-0.0844423406689703
PMVK	10654	0.706016371016877	-0.0286403142427227	39.6668644970564	0.00206885552148952	0.257967114511642	69.9989134978897	0.0651205311632607	0.137379592528446	59.9336474778686	0.757249264160547	-0.017141596409683	28.8365565721285	0.808036640618733	0.0177604704771453	85.3170380637548	0.756144761517675	0.0180261252282653	27.6687109896319	0.706966449469286	0.0266436249588959	37.6992030373135	0.411526466665136	-0.0508625631060255	22.1106413692093	0.598501619126431	0.0891256032859945	8.8712870566022	0.764945820133459	-0.0432283751050056	62.4875568941645	0.0355166200147877	0.173077885409981	95.3139489636803	0.383882250347573	0.0588677462932244	28.1826334784679	0.396583913209546	0.0663057533621053	42.4716754007263	0.000374804592687285	0.337738833100839	49.3284631307907	0.267633895666768	0.18294803391431	44.3492932679446	0.0043911504891308	0.377083158451241	44.3855327353536	4.43235166991505	0.038689	0.618090407407407	-0.116694512846435
PTPN7	5778	0.0944414911241914	-0.309639827210314	1.57658955042144	0.067558900204148	-0.453272714812657	1.476952692936	0.132237296547667	-0.505632210234434	1.31704034079644	0.519419132720829	-0.173805281467011	1.73177040083692	0.424630216142472	0.15741170384184	12.8894866778023	0.435454734400665	0.254018554392111	2.00938759610948	0.860707820519912	0.0416462427288166	5.7490571766867	0.67766649783562	-0.133403022787944	1.28956023288731	0.322106726171895	-0.122856483096496	5.03704131552866	0.902187761274802	0.0549625737242319	1.36471064817625	0.104536383857551	-0.496321771949804	1.85446493330057	0.220384826341442	-0.114184388513232	27.5495399037442	0.568229101698446	-0.169557657921116	1.28885319557247	NA	-1.5441001062246	6.1819269260737	0.0123867533642345	-0.68183258160889	43.695884260445	0.212048538575217	-0.373754829719029	1.94275745944761	4.43181198518782	0.038697	0.618090407407407	0.379728865460188
RAD17	5884	0.545606018542902	0.0260811997395411	45.297172606672	0.00227399572985855	0.148935894171082	72.0960088352259	0.0196641090891785	0.0799492106344217	59.6774878979296	0.231559592829181	0.0573744037958258	51.612197553162	0.892318659106094	0.00452856449667707	62.2764761417169	0.7776849378433	0.0122086185506961	48.2941539764235	0.0813941843565002	0.0602076271771255	66.4858615491377	0.177995163289759	0.0447218654308457	42.9282672430149	0.464687682079815	0.0567652427290438	12.7390066439878	0.840415318551663	-0.0296354209009128	33.5957094546836	0.343113929814695	0.0450497930872978	45.8964631986313	0.0461564398381452	0.075848134747835	80.2492901150324	0.878216479049859	-0.00797935816771917	38.0026242602954	0.0203164543206541	0.119500993231309	74.1010755956218	0.433590964605211	0.0312187985367427	125.826145989928	0.00483913214187296	0.126054742816623	57.3050391516717	4.43174714284358	0.038698	0.618090407407407	-0.0589616089988156
SECTM1	6398	0.101469106861942	0.301459659101744	2.27236834339726	0.204840561877652	0.257762720164907	2.48172654307388	0.205859223259531	0.149672508493529	14.1295456632575	0.931080123904734	0.0377831450924546	5.70851028796923	0.00450759497194309	0.46334480879394	17.0210664669598	0.47060083973027	0.357278327789249	1.32509447375365	0.600794631602113	-0.101914303529012	4.47195512084392	0.250261668522353	0.317161157710495	1.44683771695978	0.328340612944358	-0.57744549120302	1.05243502644157	0.462293816323195	0.345637883376423	1.35586499483108	0.00675087528215587	0.475226338682496	3.50761133411811	0.58082084007594	-0.0884080032598269	2.59541022515622	0.386240675595317	0.222652985192041	1.73942105652851	0.86981875804532	0.0288864699766312	3.88889070394556	0.59842683406287	0.153925782683623	1.9229562222037	0.104900472168006	0.561421760515326	2.2635805352287	4.43056559616958	0.038727	0.618090407407407	-0.228973611947285
NRG2	9542	0.814464882114286	-0.102792233783534	1.08442536896171	0.442320296971466	-0.160261784290967	2.15303181601698	0.0242303463023275	-0.257081968553414	3.24167202724759	0.624623123177388	-0.0332820272351816	12.8605072474489	0.147900115694343	-0.291745306105737	5.42485710720511	0.0349380422345475	-0.165530932923716	10.7095904416771	0.00014545400772348	-0.311364072869306	7.16943805139652	0.0800220835649884	-0.0999223226737711	38.4411813178312	0.51839730335938	0.164251872221156	1.60436376305373	0.195107514512657	0.33400404301823	2.77626340814342	0.53181393995836	-0.304103232005483	1.0638303771779	0.44808681340862	-0.0672220128649959	10.5875696731061	0.0934122188975325	-0.610671576103493	1.15382862374595	0.375744786639351	0.23971693996969	2.02482772836595	0.242663524190215	-0.171926566651224	4.51961585054529	0.303164897799221	0.407787739630961	1.57187137793537	4.4303623613805	0.038732	0.618090407407407	0.106653261367083
TRPM8	79054	0.999477810385313	-0.000232169570750707	1.1394014440412	0.812660008092492	0.0755354113355855	1.90567097920662	0.812950175731515	-0.136219218592774	1.06349619920227	0.156533652193685	0.265705983208706	6.21712379351351	0.733558698004194	0.153974478963698	3.26782146681693	0.0610153150828202	0.265543864291031	5.88668037124782	0.601604776484688	0.121013273828014	1.43240270716577	0.647996737113359	0.120078392291219	1.48032810349217	0.893302626713665	-0.396848144183992	1.00513695865125	0.147752378150085	1.47182100043915	1.08208358786948	0.58740855642422	0.232292044589507	1.08045291650463	0.000196910665094035	1.46534665235183	5.88179823215272	0.81548517973654	-0.158797260307791	1.07331784497927	0.557895553472832	0.336827753556904	1.19065652718767	0.473581614224727	0.14653806117478	5.06210526875211	0.4587751056547	0.457587366627078	1.15238797215221	4.43004468356138	0.038739	0.618090407407407	-0.391561753992089
MRPL40	64976	0.910713547933413	0.00726373168012825	79.0245683489524	0.000424625265604115	0.363853353422661	127.0634495808	0.805591505343206	0.0223523634159769	102.797219591797	0.891097883091114	-0.00495684180197845	40.2729781314798	0.403337099367935	-0.0789422714615197	36.6363947861512	0.727431580022939	0.0154621940705738	36.1332093382945	0.977278670719323	0.00138800970159333	34.0852759214724	0.28820174666382	-0.0404801594855749	30.6456058461101	0.453220119131147	0.0703231476580584	5.68955790600089	0.752408184990327	0.0408740502329749	31.2002366889	0.517800255441353	0.0415091338448058	46.7299436514423	0.232892181783023	0.0786891122885192	44.8261168207094	0.225242753283299	-0.0845016087908902	50.0578448568238	0.000457949993754832	0.506713819607564	73.5427419215764	0.033319320461765	0.303231870364743	81.2061180878864	0.140437652377068	0.17675181189366	53.8853291235278	4.42830661216917	0.038778	0.618090407407407	-0.136993120958552
CTTN	2017	0.0258304605856877	-0.104000054599591	92.7443470519135	0.478111743243562	-0.0245051074124918	201.546960320538	0.532596962772211	0.0178275824312012	184.22995444889	0.524378028779563	-0.0216124355631529	158.221255279437	0.970885213350568	-0.00171200146743751	246.609774598872	0.0912998076899647	-0.0570234485824079	134.821897283824	0.0122871358017003	-0.0496466509979131	238.423228561908	0.938351516320629	0.00235094333739796	211.894266786905	0.538919705916615	-0.123532017303172	4.07810460256306	0.743870916588462	-0.0431849444285353	187.928591521459	0.0365413596891584	-0.0841307937553525	64.9928304643059	0.0177793874509241	-0.138793404697964	113.142017801255	0.11202767169544	-0.112158999947699	54.890602387314	0.0956298628112244	0.0647740635892645	195.736982041088	0.736864011014793	-0.0275718710554242	149.046746390043	0.0037912550784333	-0.430330725585492	797.472261932734	4.42758734718988	0.0388	0.618090407407407	0.133317746597244
CMC1	152100	0.0166614556706271	0.160812386201401	54.597580904328	0.0239882394380345	0.179372258875825	34.501099012961	0.0604884757250212	0.0775885687350216	34.0569340008077	0.480132969708907	0.0444193767568932	25.2715671573134	0.893152766390227	-0.00877456150197192	39.3092837957923	0.00296704662464064	0.159336826358921	21.7067538167857	0.702627014344919	0.0208609846357716	35.721669044967	0.125812272939425	0.100957981339473	43.0203721865211	0.981026475500416	-0.00347280801336905	6.56034295023075	0.325915813203897	0.104696429886099	18.6955340680227	0.38269249889574	0.0520047515382526	27.3535686483734	0.081908710904534	0.0832345000153622	39.2364075216216	0.999575785088943	-2.72926463765953e-05	40.4614933768404	0.178942054412716	0.108593465406714	32.6928924271524	0.00537907015836973	0.356155306690422	21.8800746663887	0.0258016541774006	0.218168920079024	31.5114676570477	4.42623586157536	0.038832	0.618090407407407	-0.102206082623509
COG3	83548	0.472076341531807	-0.053990326091818	19.0425720109483	7.38733160916668e-06	-0.3368386256746	49.7119630127574	0.0756376574322723	-0.110418356521228	35.6331134399497	0.925092607455574	-0.00739262809686922	49.5191176296373	0.270077927118705	-0.0669179788613675	53.2071409902125	0.500916852434572	-0.0599268642105904	40.8861443442045	0.951221764594478	0.00544998233295712	87.1965239927747	0.266320529856755	-0.0854882501442291	63.4740434169956	0.116906186315055	-0.232518734762999	7.49108682529573	0.0117696310248971	-0.401534284093651	68.1230555714332	0.0550753418157921	-0.170520258976582	24.549897144546	0.092459686118869	-0.117592053531485	66.3875510730709	0.451891405216088	-0.0578981457763381	16.851385183836	0.426284507796102	-0.0748241450569233	70.7680970410432	0.086765521078669	-0.238138034301139	56.370906106268	0.754963068244312	-0.0407878664825404	33.7293829167358	4.42567406835435	0.038841	0.618090407407407	0.128131815329019
TNRC6B	23112	0.182426536509312	-0.119374897904685	11.0772405124006	0.00113564276060826	-0.291073093140777	13.5632987677499	0.159604811223316	-0.0953869676551904	13.0599352097307	0.189951718012197	0.197314588458915	12.7341029439498	0.171742865376928	-0.0777589617921974	18.9615752413773	0.884209188733987	-0.0212525570589453	11.1832935104226	0.854590949659598	0.0254452934405727	17.4508073157169	0.123776725513297	0.257628016867511	17.605334408782	0.542563425528261	-0.0964259994925846	4.34185303911829	0.0673352977493004	-0.236981182309858	11.1865372148701	0.0951015567825595	-0.128228620438822	9.32558560939549	0.0381618273267806	-0.0979908876902373	32.4357876377323	0.423569625430757	-0.0680707447137162	14.9207113861047	0.0557792231384307	-0.221742357366238	21.2584030615706	0.00455829414747437	-0.534313006837403	29.1266598601042	0.0284917091577555	-0.220579310925283	19.4953867211884	4.42450992304735	0.038869	0.618090407407407	0.131039239772212
SMLR1	100507203	0.492811882856606	0.474676360403854	1.04904497581535	0.595858263091771	0.286391625599487	1.14494217359753	0.407989873454475	0.11941589352087	54.3113123609981	0.679479820068386	-0.190411999781087	1.09473338090459	0.88614660957066	0.0754665648089224	1.06764098362842	0.524125545936322	0.312076385441087	1.06441465017153	0.804745414322416	0.0953667989728582	1.13756396538261	0.935737011908886	-0.0538243960719833	1.04086653259867	0.189458738128912	-1.48826934194909	1.02182884379632	0.928692028339761	-0.313729410959213	1.01074954083917	0.0267931116531066	-0.243427671092209	144.605357783147	0.731692243239492	0.11750211637334	1.19654321280544	0.103857169023221	-1.52553191856136	1.14160828958194	0.461293608102	-0.411406238959187	1.27608699073216	0.73095754589076	0.106887465118591	1.52657956491974	0.0667664251568474	1.47408856158463	1.10342420316283	4.41659578571175	0.039056	0.618090407407407	0.1387700176219
BBX	56987	0.506761628059287	-0.0631622549892872	12.0712513865937	0.000303372366433626	-0.26423287977057	30.2608825866069	0.949320103913278	-0.00412200747206662	16.9418108388353	0.195038610145614	0.154254751471331	16.9945418005458	0.333345056066876	-0.0775015537038627	20.5217847814576	0.861115273582872	0.0270699857555431	12.1909705879348	0.655207682133459	0.0838501619910517	31.6581302700624	0.504943086198864	0.0668810634222771	17.7018828800425	0.275242355880798	-0.204834737955928	2.94820406167597	0.506987403023297	-0.0827681487438588	19.1445756373909	0.283225003439415	-0.0943094741662995	7.97192243271694	0.273381946177939	-0.0593359011842058	33.7338017673579	0.892882611655452	-0.0129988303595777	10.7793682020914	0.0115572897451093	-0.264970791970872	31.6526532910401	0.00709758602506985	-0.354273714424538	45.2651401170476	0.0135319781144503	-0.41880567480476	12.1388278336329	4.41585612492172	0.039078	0.618090407407407	0.118697852451566
LRRC45	201255	0.339012045510432	-0.139285366804985	3.22007525260455	0.00370232679587328	-0.320750217398228	27.5723699926459	0.312378485924731	-0.136434325822848	12.5572933617128	0.0457770006637665	-0.252043878855538	13.866993476204	0.658528391098834	-0.0455109646186394	13.4642168593045	0.157307790728386	-0.142982719798791	9.80304354732794	0.014820835608724	-0.312089314215781	24.3166525003723	0.115404844002899	-0.166659593605293	12.878289374781	0.878469520087205	0.0229511116232863	4.35955748613218	0.952594914659271	-0.00759874932131169	10.5140477852768	0.477577954095082	0.061357044482228	6.85061035138547	0.0529085588063547	-0.134505805963719	18.0491196544879	0.820688499666179	0.0240421341095226	3.0046236226129	0.166092320235046	-0.214112639680816	27.5706753270341	0.515625945682334	-0.0862750706763594	21.3567758218473	0.960788967300209	-0.0465715352552545	8.29258565542395	4.41500787487368	0.03909	0.618090407407407	0.166748705533825
DIP2B	57609	0.0550912000597547	-0.129044961511734	32.1970424818656	0.00364493383071163	-0.234005478844634	65.4720243625433	0.00286927143218738	-0.177714109395722	49.2290613610831	0.529760187129808	0.0502398587504825	98.5695751533376	0.499079113037312	-0.0355883608060016	114.221848595287	0.416552397986147	-0.0720419879708489	89.1705040270026	0.450627187651301	0.0897917982214359	54.6656864967194	0.97120955167532	-0.00181260116976674	261.995702361742	0.00209016716268957	-0.335330422857628	7.80881316390019	0.7091335561434	-0.0428775274848304	37.4550897599139	0.0108003839528554	-0.244573338161496	57.9241139287624	0.00153298717412216	-0.136219129685921	135.70226856067	0.227807530428187	-0.106493082164299	26.6441945306956	0.163213260776857	-0.121121094206402	77.8321017427906	0.00800663664138423	-0.484474063129022	87.4547092118062	0.0550171882257409	-0.195631056640557	37.8806480941796	4.41303432091403	0.039136	0.618090407407407	0.103910494615414
FAM208B	54906	0.674664891086639	-0.0272311160783443	25.102025008396	1.94659662002521e-05	-0.216549831976191	38.1125310690264	0.100372374129279	-0.0825323049158756	41.8342604585329	0.239305743915862	0.100278800373272	36.0822792034325	0.407206175786426	-0.0417272783985364	54.6803152570094	0.48302503189705	0.0538210484223912	28.7852733972034	0.399071883663098	0.0931779658364667	44.6346636000899	0.197441563015397	0.0844169237389914	64.6865378357358	0.0875371249188372	-0.211653693321712	7.01325600231729	0.475424185442258	-0.0788198182596297	28.8116819162545	0.691433624221399	0.0230408992233901	31.0671143015878	0.211187788864076	-0.0632235655243872	96.8008333029204	0.648290646833672	-0.0330946400145258	18.8093445050096	0.0012273631160641	-0.241103338605085	71.0848029077225	0.0327016396530294	-0.341389482910732	164.60253778682	0.0191602451405424	-0.312573138396255	47.6840409597567	4.41080870209584	0.039195	0.618090407407407	0.12241090385502
C19ORF43	NA	0.201641533375836	0.06512995763992	26.1458329101017	4.28660675859785e-05	0.229122284992288	72.9266976138493	0.044861082771857	0.102091535432306	64.8908501338572	0.578693286487142	-0.0265015607768625	63.366827397807	0.853046615200356	0.00947841296579137	73.6223676038912	0.580111665163088	0.02064997095803	56.9434089905498	0.587214883077889	-0.03032257111752	79.7148887650855	0.511388403759626	-0.0337078586254984	57.5322890864772	0.186126010929941	0.111692869058572	23.2721988002557	0.830633229463045	0.0259138224627913	44.3597497624865	0.0489605694462892	0.127462475677214	31.8975998156565	0.0475803511215692	0.0993413470188302	95.0474029601969	0.547436118983267	0.0406545564623589	27.1923190852051	0.0772573894982529	0.131049191030597	89.5176109351543	0.149318686616087	0.198349767393474	74.5504196305434	0.0046047367983547	0.667001521571486	68.8721880549489	4.41073448584647	0.039196	0.618090407407407	-0.1175899394469
SERPINA10	51156	0.360639889488452	-0.95197868924585	1.03685447843444	0.750099381834156	0.149055253257601	1.69750920095194	0.973987224185939	-0.0184143575711166	1.15631450867984	0.430399846201189	0.205758225332385	1.88609686509686	0.740026698803059	0.109323103312899	3.42277828505563	0.0462076109449477	0.380255286151166	2.19123786631569	0.357047183267092	-0.162974148324797	1.80845179253688	0.616822115022735	-0.100557968114798	1.66196287765141	0.192830090746825	-1.54773055759544	1.02993581963145	0.110410424511151	2.3771851975962	1.06538083558409	0.0900105220595189	0.111024586574001	239.232034991854	0.043919525502749	-1.59418041113343	1.10644927281527	0.867298013937968	0.141342051963146	1.03012029142808	0.545306957295419	-0.277106163242286	1.22754366907884	0.497591463561825	0.187528367409048	5.24482508763923	0.0324846768579975	1.94187983820033	1.0893615016027	4.40873796328381	0.039248	0.618090407407407	-0.109136702820813
DAPP1	27071	0.216580497896684	0.295843737543849	1.42744261134875	0.508563300750623	-0.162876803591623	1.73235254896755	0.174843984993115	-0.447069585198061	1.77998895317	0.869505055293863	-0.0256356615549678	2.18409243393011	0.111592901071714	0.173071064417239	44.4553942769825	0.326864571890916	-0.131785976904057	2.23570168390681	0.173253590055277	-0.231918822311674	10.1158146376404	0.274924676043613	0.191740686516195	1.67680694886981	0.0656031680799234	0.281166677844623	11.6413643289067	0.0486778840181173	-0.380054620465554	4.50007653411527	0.368521036798849	0.201370993659919	1.65014159201936	0.00286867723516218	0.354551368636517	42.9117173992502	0.798975948803866	-0.0876549249462881	1.19510050055495	0.000432973210258731	-0.826941958050038	2.85824306829499	0.9554358129681	0.00616837182199333	19.2793059331016	0.0233953133221441	0.593582053695874	2.18134100216342	4.40831597546879	0.039254	0.618090407407407	-0.136460500919781
PSMD7	5713	0.886831422891451	0.00626185195026926	100.527391943643	1.93567742523221e-05	0.214253434486718	126.866038519787	0.304311567396855	0.0461396563425834	117.63098612004	0.848844993909806	0.00590831556490766	87.8840114330309	0.418217212369683	-0.0540389382076894	138.746258165995	0.607064997189048	0.0165385774619683	77.4129606592045	0.383533733485549	-0.0269578512378105	89.9285931630999	0.661524966272235	-0.0149189415087568	101.382562503357	0.0279650831538939	0.271337244236847	9.19654872315749	0.504121637102586	0.0691812702852543	70.5440924722911	0.679419916499035	0.0213532017191628	86.9450239922148	0.0649113470979846	0.0703039829627833	84.2506053196071	0.0255976575724506	0.123417777875671	104.538172248662	0.00439680254161761	0.319368105938124	105.282261850713	0.0182050446822949	0.194528312018738	90.1640588410198	0.055560665854295	0.205669523448052	103.598543727076	4.40593097443527	0.039312	0.618090407407407	-0.0830364713952332
TMEM141	85014	0.0568324514883085	0.226745069632773	25.4031965001733	0.000690970948779319	0.306074475747513	15.7565915376414	0.116977826486088	0.122564640809627	15.8518561211207	0.716682198754489	0.0396003269484701	12.4832356504543	0.749544091990634	0.0354510215935016	13.9264495025357	0.163995112923955	0.113027933916309	10.3788684911796	0.642998898675345	0.0472441868733992	17.6711466597115	0.987960273433705	-0.000983997465002398	19.9678046417362	0.192909768032425	0.201088249544452	3.04481672994659	0.00908695117980585	0.413011166530133	16.8948206212896	0.0606463799090878	0.213097101949448	7.18367768118226	0.0585096425762489	0.178841524266376	9.33194632959777	0.563514596785869	0.075503789174521	13.840293237012	0.00631023376102854	0.352954425189606	13.1209438369874	0.0410609326378365	0.37588381046987	7.481379391878	0.711541777756799	0.0424389646097108	21.3943624398719	4.40397005817181	0.039352	0.618090407407407	-0.159512429729644
HOXB3	3213	0.402354990150943	-0.191408850650406	1.8002125848593	0.733409453561717	-0.0649564259164756	4.55824785015121	0.252962676465739	-0.12858225693892	5.66018616404072	0.899152292825654	0.149224071971633	1.0178554828415	0.058745664872149	0.457871148389277	3.34322850531184	0.95129401935876	-0.0718360957872229	1.01703612522999	0.856184414314412	0.273070728519221	1.01123046057108	0.82376883506144	0.290375188104506	1.01627983815129	0.971999057542515	-0.0254112952809546	1.04367538126478	0.812527794667586	0.261114686846655	1.05478689552558	0.0167324332317706	0.302710604482263	2.61602146872039	0.541886855458623	-0.0774482557517993	16.3440237134628	0.718767122704538	0.0880920992320998	1.78322443561307	0.500941191066351	-0.264424127209918	1.76366987620715	0.224377713028819	-0.303813885881735	1.88017927913291	8.12268842661347e-05	1.4428925911839	14.4930933542252	4.40347293532503	0.039365	0.618090407407407	-0.341354791088164
CFC1	55997	0.966876577269552	-0.0921923114336646	1.00564796321471	0.782945104026576	-0.437488787111631	1.01159770858011	0.925142003008934	0.102238758685832	1.01375855212616	0.494195711122074	0.191029169985345	1.27726626291988	0.891203206035033	-0.15000404398846	1.02147782406275	0.220647024123287	0.474108235539348	1.27406340992006	0.756435414605023	0.142135405586824	1.11377016662987	0.682609921506852	0.208968738420472	1.08288557151016	0.900119626523023	-0.0673397633484801	1.06006006935944	NA	1.61468028170063	1.05079403036158	0.974397062143929	0.0950703729204062	1.00119469058953	0.894561075639815	-0.114180128585722	1.04760149678762	0.686574939966643	0.327354687101597	1.0560325540236	0.726927493616021	-0.540421238507159	1.02330574236276	0.022582270362115	0.512562160325838	18.511723107211	0.533448014853046	0.48735729231271	1.1017291235998	4.4021581930138	0.039397	0.618090407407407	-0.348215646781261
MRPL30	51263	0.033594123870206	0.181544508977623	6.07734094977116	0.000272631328664635	0.390006786274403	9.76965766501347	0.0177316073336705	0.152074442143799	7.08148425453865	0.572880417506182	0.0338385425703177	6.76511551736693	0.486161779909416	0.0640088034849041	8.84104736203349	0.641503320818309	0.0305347516108374	6.96808101062601	0.443785741115259	0.0524165978175084	7.76167836639755	0.577532384330254	-0.0319907607699911	7.39814808276557	0.559745752436516	0.0887923964751757	2.97290698720062	0.543892034696315	-0.0856865751332151	9.10790147756355	0.0114761742055708	0.250418058158764	5.63017808877426	0.0752718457109338	0.150403499125234	9.80159954394055	0.538716589953926	-0.0513392807249361	5.65654826325918	0.264196925279545	0.168884393060025	9.0021587772005	0.00369442245219206	0.587037717355461	10.9328599620412	0.39964682564264	-0.708175618316098	3.53129692875562	4.39917942347154	0.03947	0.618090407407407	-0.125176900797723
MALSU1	115416	0.692545511512624	-0.0233034654929492	11.6144903334417	5.99486852316616e-05	0.269045595978537	18.1475798388386	0.0912891688471496	0.138055490473846	12.0659944678708	0.435211779030511	0.0837287844386636	7.07787107196992	0.754756179713703	-0.0312308867238964	9.95095111422317	0.343991878128468	0.0928246666806841	7.99667936231328	0.0677500570216629	0.17436139064172	6.84695996752006	0.308341536884079	0.0868866120648985	8.48122642463214	0.874044297264916	0.0274144312979891	2.34054148107914	0.0349606942510027	0.258627020014974	7.38615577815442	0.53099662788106	0.0533401777215362	12.1263584729846	0.894732630983374	0.00711694343413417	9.59145404665939	0.906866518686976	0.00988558236304632	13.2471545111401	0.705124863016188	-0.0261926883744157	11.6482792046073	0.0283362070764155	0.267853580832703	25.6419671454368	0.15203725555831	0.251123226224773	8.33509247689932	4.39667261524571	0.03954	0.618090407407407	-0.120054904212343
RREB1	6239	0.49444832758392	0.0417466919193092	46.207552359502	4.58942459832669e-07	-0.41220856904478	95.503773808973	0.33768328494097	-0.0604109996194013	68.0496962236526	0.69784345657173	0.0762550751885763	59.7929361191416	0.360510290119598	0.0443390914677217	87.907199904261	0.845472176916862	-0.0224884687090764	97.4795699427745	0.501794841501315	-0.0419433092128473	64.2735919512715	0.706645984090681	-0.051729099895652	40.4689717366367	0.333982851907251	-0.14121543846417	5.36584614632263	0.997203348648376	-0.000499437911047418	54.8998613941573	0.687725302461922	-0.0214087727817395	50.9295751941315	0.0101907105737648	-0.153663790963928	88.8257835003671	0.358825025770625	0.0741350612617951	32.6115354633624	0.146482699468248	-0.130933674336581	68.5725111322844	0.628430058896087	-0.0653164090160324	39.610501250342	0.045269608275073	-0.460237035111846	34.6082121150833	4.39517728759008	0.039588	0.618090407407407	0.0862729004706149
UBE2D4	51619	0.976403984974079	-0.00161900017996456	34.887886340888	0.019834221011235	0.133262545138233	55.1655059786203	0.163718371343936	0.0612609248589979	29.8909628213685	0.497903019632387	-0.0300312611501066	27.5314901940193	0.68186476533039	-0.0508470533627682	21.1526297012274	0.565347173101746	-0.024610937184405	26.7061494766662	0.407607126728084	0.0338226205987277	33.0892870959609	0.254343094025858	-0.0442747935125841	27.0576327130965	0.0517556272933517	0.155763374639197	5.82624929567293	0.646914871374855	-0.0371627590045244	16.461934086366	0.498514375224356	-0.030528477642316	20.5443729958655	0.84879226641262	-0.00984300390612582	49.8611223802257	0.129948522839649	0.102706720450523	88.5294688584963	3.63619817799215e-06	0.24386902111366	46.5618136622595	0.162866609777559	0.15284476098786	34.2392563696758	0.00363941119407736	0.412693446495829	30.3374374415429	4.39391464796674	0.039617	0.618090407407407	-0.080071121794789
WDR83OS	51398	0.101372481049892	0.142057447565369	19.340992061065	0.000517171312432213	0.28144351295623	35.2331986988744	0.0314788727294188	0.164956147257507	22.4824811189323	0.781765818036342	-0.0216399623434605	13.2818466386786	0.610579541943079	-0.0625024404784088	30.0054404779638	0.823174772727819	-0.0139054151919243	12.808019355289	0.538771005320858	-0.04423651941138	24.1320352293333	0.830217549699403	0.0133785523172834	14.7491662740737	0.843420901425566	-0.0345737070114173	12.7303093877501	0.367275376301573	0.0712398081290804	37.397464758332	0.0520694037242127	0.182472395192097	15.8863341359569	0.503301477517502	0.0315410747968284	32.6097313164695	0.952043716953368	0.00705781348631555	15.6702766629805	0.0134717989157808	0.245413487424008	38.2845229181543	0.0160908099521899	0.562535786981511	59.206156996412	0.96470665824415	-0.0417973649307796	12.6341125047086	4.39006946888216	0.039707	0.618090407407407	-0.155368702183143
ZNF462	58499	0.0869590571084983	0.170066684396593	14.353302714297	1.53529144139209e-05	-0.352185485922815	164.412717206284	0.127569038975462	-0.171752856711898	16.7339315763839	0.532339828806218	0.0263741819588048	104.10336408746	0.811985045928098	0.0246586057739176	35.3366513096371	0.333359464723769	0.0505482922844181	74.3288147723157	0.205703651358538	-0.0697802560323903	64.3636933551798	0.936718940713426	-0.00374449497450788	96.5105356655809	0.881338706480246	-0.0301083493121816	1.49628526969149	0.553311937067802	-0.090213085516846	37.4084748801	0.135209342363703	-0.18322749615035	13.3667067451731	0.356183606885006	-0.0668707776894478	44.9155682355362	0.190749001878622	0.113231391839307	37.3479843557388	0.353485363690911	-0.0727583849908549	112.507264089588	0.255928671986376	-0.084130340033919	77.1729350526903	0.72284924145362	0.051797291697813	27.0858788362858	4.38913940779699	0.039735	0.618090407407407	0.0800204032286964
SUPT4H1	6827	0.0227265156903328	0.0942580228183311	28.3401789910464	0.00271426412514084	0.190723278394055	98.6399200093604	0.0569921821016224	0.0822626740383606	59.7888203033564	0.516657298949348	0.0199567237224982	54.1679430529714	0.652265420497468	0.0234205092985778	99.9093211830944	0.0874526937920917	0.0492764086171216	48.0275803094815	0.086998328706677	0.0494592343534949	81.9907550114548	0.451474854393377	0.0216725757020971	52.782883464231	0.626446368645579	0.0524940368678553	39.3476949971155	0.779615239642042	0.0296361401514895	68.9188815128306	0.690312265522778	0.0225287273673294	48.8551006750704	0.00504328988090439	0.112562866921075	109.556356886929	0.838904951336417	0.00957339886050004	23.2228169702241	0.399786138969304	0.0553145210352812	90.3770472580926	0.341808966362636	0.105985794868462	63.3741287841938	0.0636896116950093	0.11891367857738	63.4421486250994	4.38898197955292	0.039737	0.618090407407407	-0.0721930000913492
TMED6	146456	0.951140284442725	0.00752931601986001	3.54387865035112	0.292320479040055	-0.121040125305327	7.81520038992142	0.0563983060640204	-0.268857196601	374.621509311827	0.248167008171532	0.099558393579242	4.90299045591872	0.108271166602947	-0.136736628002414	10.7290310600225	0.465068879494868	0.0645973649968825	4.69604947113558	0.61807425422895	-0.0365329561564431	7.29272324631593	0.884760024442599	-0.014622885570458	5.17681840213098	0.628020100087842	0.0790946063948263	2.02765454837925	0.787431156432918	-0.0790198621636712	3.21079358080711	0.827504899614446	0.0232255525620478	5.43890994204523	0.775525754397925	0.0251723695550741	10.2604683687712	0.0839118934258596	-0.386796535165849	4.14022001892728	0.747331514696464	0.038079520637767	8.05251763238274	0.136933612777995	0.208242656192333	12.410939190174	0.0308769832390668	0.379094252739425	11.3978038143329	4.38891284077529	0.039737	0.618090407407407	0.203387184253374
SH3BGR	6450	0.433469300210516	-0.057127217154792	280.302737458129	0.39527034359647	0.161313978177552	6.44065197083425	0.0480631358724697	-0.360617099087307	2.91470549451442	0.445980421363387	-0.105540334527991	9.54519393656012	0.671392905715304	0.24659653201849	35.9556318128025	0.34592866633635	-0.158509857609001	18.6734531893603	0.44856928272386	0.0438243225391581	47.2674504286461	0.10550767771332	-0.192209036759699	9.22935783829063	0.778267400844897	0.0685727001273574	2.7339635648867	0.948147538329299	0.0164903485925457	11.7717581059819	0.496682253780714	-0.181454140526132	5.160947454393	0.743742766895818	-0.0416938811791701	15.9477053756414	0.0196265184493121	0.251604374991057	719.368155593374	0.50146012463456	-0.224737405604023	4.42815371476803	0.607829321146341	0.122139494064337	14.5491781033671	0.0488513228725573	0.730156431409396	6.00700678834108	4.38511957491798	0.039838	0.618090407407407	-0.146279530851158
RPS21	6227	0.0489489363103692	0.202515205508383	61.7712485431574	0.0118077373224971	0.189463766911248	155.497144323009	0.351942313381714	0.0642007774518411	80.7267428302013	0.232716574357291	-0.0720512347352861	90.175319437284	0.806626156673776	0.028274570226319	201.495160528365	0.121833761130804	0.0730622760892882	69.4107220256368	0.416099381034141	0.0393272904506459	115.687409549721	0.822394058838791	0.01039793643448	54.3768738319755	0.823659799869428	-0.0619053942625847	49.4847043623322	0.581505233182393	0.0551746049236374	135.449855727561	0.104275123520198	0.138852555150104	49.4400044301592	0.552610154967336	0.0470644015505939	167.168409632132	0.54885215748666	0.0664990084287527	59.1910714355674	0.00033838672661748	0.336583917897346	234.104120175936	0.0576991758505047	0.470185871275888	195.851363937726	0.970375338119735	-0.0349983772357195	45.1788552688646	4.38446021748216	0.039851	0.618090407407407	-0.141030160678055
RGN	9104	0.0577673607849835	-0.729150547587856	1.34546735279194	0.496942048698468	0.101426615675395	8.18869761705126	0.347754660572581	0.0725564322270955	102.93842142787	0.472289428357065	0.093568473636114	3.34566381050927	0.942358650520738	-0.0133975184223991	2.47970404129335	0.0799060676738616	0.231141784531466	2.01260302243348	0.438914490913745	-0.103613630586006	3.37709892200503	0.84623597829177	-0.0440128564078788	1.48361040788901	0.0125148966755743	-1.86523846705916	1.12931704139612	0.79558104484763	0.122574760367829	3.95164253901824	0.0832376595689783	-0.183278706857326	1532.35943702543	0.046769285741288	-0.232833872760918	4.9340284366456	0.301188376871829	-0.270440696694965	2.52081879867131	0.0987034535495496	0.201418875140567	8.20870008637643	0.60362974559774	0.123204121460078	3.12598023339702	0.748027915960791	0.087069911792728	4.71512986782282	4.38251558644458	0.039892	0.618090407407407	0.162624749326271
ARFGEF1	10565	0.832980058465275	-0.0107819674549719	84.8238246812917	5.48967207488295e-07	-0.188578485476702	111.779484207515	0.255557025899254	0.0548252544283749	166.295420648404	0.337658662964307	0.0505537667313564	99.2476498802858	0.337495677699372	-0.042644904421299	196.16682229006	0.766206329775072	-0.0143050321058159	88.1351413326226	0.236196483691789	0.0859813451378331	129.25016176038	0.236578846692628	0.0542339224696589	127.444066656232	0.0767492696433236	-0.177772487903714	23.6731373909355	0.247039974360568	-0.110329958989572	103.700415661663	0.550689141779869	-0.0281105866971276	42.7827771830017	0.938075080542023	-0.00306820586364242	174.898560620304	0.326838233159557	-0.0793926785861849	81.6080769593961	5.78371157251269e-06	-0.25268614151481	174.674940935044	0.217423395223728	-0.130318634518332	209.649222553635	0.0567923046042844	-0.175667920733274	82.4506963734978	4.38190028671133	0.039912	0.618090407407407	0.0576151539383067
PEX16	9409	0.132069793413867	0.122293099526312	6.61709133126113	0.00120827515253921	0.179933066663037	23.9540502741651	0.124413913137849	0.09723216898677	19.7756410844189	0.875324531788265	0.00877284007855684	18.7997226301059	0.826403041667689	-0.0144488350614132	20.5582344444698	0.579372566077923	0.0337845329454254	21.2119476727358	0.52206314968125	0.0375086345709024	24.73484769704	0.691636940934592	-0.020851107776662	25.1866032935106	0.374300958142781	0.0976477351873386	5.63989638471612	0.317102762585981	0.152769194801079	13.9549686431002	0.0135818027096878	0.140437434200905	20.8232076178752	0.1503645613105	0.0815982095062878	21.5132222076456	0.394567912933469	0.0638348397035161	5.96464388947523	0.437067626025952	0.0637638381596399	20.0961368094734	0.0189531332450342	0.249508485877131	30.754463287575	0.00486637232396169	0.498795815598946	26.7600271405693	4.38070906480328	0.03994	0.618090407407407	-0.124288616514203
HAPLN4	404037	0.978089306759633	-0.0811734976667446	1.00117042559889	0.167390988041229	0.764072263612426	1.08846334313558	0.927425537012958	0.123029167765156	1.01597436145731	0.856267165298061	-0.0277985588618607	11.0424695623761	0.908645556917467	-0.173580584192903	1.01183568604615	0.025469103100711	-0.201703287949445	41.2518679581994	0.954258624159138	-0.0325481834053714	1.06123459414852	0.613277226780427	-0.05234344929128	7.45400544705788	0.802764699875428	0.645534403453108	1.00602372045728	NA	NA	1	0.990064743252264	-0.018631734892583	1.00862564704628	0.982465478714276	-0.0649579666149895	1.00425697682919	NA	NA	1	0.883253399768033	-0.442544210963312	1.00554304143363	0.481541756647347	-0.403437997545863	1.11969742652794	0.986661820431116	-0.0554779258459477	1.00304127598169	4.38061540322121	0.039944	0.618090407407407	0.119598044606856
LTBP2	4053	0.00489850569254331	-0.488066629415368	14.861879163173	0.0798086664305798	-0.306650438173937	16.2173057835644	0.0322845543099553	-0.469876359577264	7.92982177443515	0.789434098662063	-0.0309111382360501	17.2462080073885	0.238907734417209	-0.155714072237739	40.7220055999357	0.0900202167050281	-0.1832587668997	40.7043214396454	0.146317098206747	-0.228183064163249	27.6599463335321	0.0362368095151857	-0.179156723995466	107.206004285868	0.0355384810250377	-0.575923358248498	2.67627162708744	0.549724780296328	0.143941196061764	31.9881634665358	0.0173649481484796	-0.396441040022495	2.93626667817899	0.489341374386736	0.0749700818486114	59.2720770828771	0.0483642269190578	-0.308439979005271	5.4944362329314	0.429446246019238	0.143651763722611	22.7319354885167	0.00879677799834737	-0.733923600828614	22.2456242586611	0.0300952274643647	-0.758343675613984	107.216706655877	4.37924604104595	0.039982	0.618090407407407	0.276080759843235
XXYLT1	152002	0.981666851481962	-0.00165517601914998	6.99896844869813	0.0138181802263384	0.268207748227838	49.1489126780426	0.770387590879213	0.0120005516121724	24.0504538075274	0.986932794264374	-0.000921256943645977	26.494763716118	0.977658471917311	-0.00199344485754705	34.2717154235359	0.268634679903843	0.0583196840799889	12.9872958900776	0.351945861457725	-0.054737332472168	27.7638397094343	0.39410085057208	-0.0504848910348814	12.6237295256449	0.123349737963756	0.214021200607707	3.91553318821137	0.775436798072822	0.0395252977696393	23.1625886842513	0.625855781270132	0.0320266890461995	11.4540281589017	0.242455288566357	0.0562825271634011	23.2441587763125	0.871370260821011	0.0134880824623388	4.71568062664516	8.07583836836216e-05	0.287938206611308	44.8369109458503	0.0272324406986942	0.255430441210874	35.1485001427031	0.98397321921195	-0.00210245051364532	21.8602647151104	4.37673083378686	0.040042	0.618090407407407	-0.102849840145914
FBP1	2203	0.810969413319048	-0.0384246079632077	2.89902468539768	0.150013715774749	0.253268659638338	71.408368726874	0.108052149499209	0.187785586117959	972.027410061129	0.568169272737931	-0.118757502482122	8.99119458529239	0.731713673022391	-0.112251373300046	36.2478264656433	0.17476484933085	-0.193593133298993	4.60672212630571	0.000952482938174529	-0.229809775130391	32.9272491701506	0.0652818451376238	-0.340268967137896	13.1675840609607	0.0851800860757783	-0.58662777926608	1.56948666353418	0.365519432497849	0.153071292297433	105.893191162777	0.0101976556300953	0.206314492238195	719.81858181282	0.0523756289802272	-0.236262629067439	187.433219113031	0.29884321556771	-0.326848500331122	8.99392124376439	0.177513616699254	0.297370960348208	83.4093414612608	0.665883185761268	0.0975909528291341	10.0780438305005	0.613526351574821	0.059247851188618	31.4475966173661	4.37537871940679	0.040082	0.618090407407407	-0.142587111526182
RNF7	9616	0.931373112322972	0.00624869441920835	80.2385488849089	0.000680430454319936	0.245977720054897	63.3744947503781	0.0484863812672707	0.0852079324703243	64.57090130674	0.73071483657371	0.014024709446244	49.6391003016229	0.533119598798159	0.0389069058375954	71.4684810889212	0.127164867218202	0.0695652234200755	41.1773771814774	0.872657518007708	0.00707980509139649	112.514578610092	0.261573315963128	0.047685668460652	47.4351017536035	0.631092051074726	-0.0652553982199243	16.2914260810997	0.897275815808401	0.023633200053239	71.4894029880926	0.100433432018709	0.13276425929706	22.7480822639787	0.00305535454214059	0.1421272826074	72.7924151704457	0.64199724035955	0.0402656343686279	93.3089330988867	0.00446535630598309	0.299760677916761	75.2328910568872	0.0225148427339309	0.241419825851472	60.4695344279079	0.0836876947477025	0.173354995476051	76.6218221665704	4.37462241483476	0.040101	0.618090407407407	-0.0972897761237299
TAS1R2	80834	0.331439228835662	-0.240961583283304	1.39453429551255	0.0228759539640083	-0.584694482123512	1.76252675771468	0.0458828655123537	-0.37652223699947	5.9797303447925	0.0369749818539553	-0.298839646843211	7.16026856270572	0.480479414589807	-0.148495061754659	2.73280834812004	0.501660473867149	-0.0968761162898921	3.43051872543387	0.00500556714173336	-0.616617427616076	2.33381488143769	0.16019372589636	-0.219440033223421	4.60530928160767	0.92897900210445	0.0513306547075806	1.05205403804645	0.855443591649046	0.0849145583150141	1.3845275927136	0.155945017937285	-0.249769983614942	7.6558382443404	0.00862710837234004	-0.631319396295217	2.26384748680232	0.856648948759193	-0.048316209586644	1.64009644161753	0.191429930663706	-0.495756808624425	2.02308922583388	0.0411026311769016	-0.477791016046745	3.11576397882512	0.105244431941691	0.857436924931222	1.68956962374831	4.37376180707985	0.040125	0.618090407407407	0.263571128724389
RPL37A	6168	0.025123230074239	0.137864373371264	185.701896701039	0.00269282405630053	0.28412106035597	331.030578598725	0.0861586859006054	0.0810568982864141	191.082747781618	0.248464891654957	-0.0610231893399527	134.11946984751	0.210427689213671	-0.103312768327363	384.448801580266	0.145248633794778	0.0555424683915634	105.598638630275	0.725475665521085	0.0160626854894547	316.254737504124	0.767030397761806	-0.012716637022024	106.445542683544	0.162970300638424	0.183710912628985	59.8214364547732	0.591108438791862	0.0822032821986451	215.495240315915	0.126353521300977	0.0862581295986614	104.532702106463	0.114742989010488	0.103014670677148	313.759762874055	0.414014920852889	0.0662635490265274	218.58575909082	0.0194777044248497	0.184437680650116	547.482157020254	0.0400884391565881	0.319424717804614	297.840132063413	0.00730733669801846	0.385987451928736	238.207766296381	4.37206981668368	0.04016	0.618090407407407	-0.125164498833612
CORO1A	11151	0.176678164486794	0.352018937062642	6.52261920348539	0.753824868116502	0.0661604001869563	10.609857296969	0.725394094194022	-0.0886071663314122	8.05385094447315	0.118194550774469	0.166204196684689	48.3744436909879	0.0911131352949446	0.247003505139756	22.697139082205	0.792857942124037	0.056603113502927	128.975144773549	0.856268259866842	-0.0262290912012042	25.1590697494664	0.727384151902493	0.0336713476969848	60.8314446541394	0.110172637291871	0.176831576623444	368.188676445285	0.319793805997902	0.327311163994031	11.3378945228943	0.152771694967025	0.291539796232606	9.9607004209502	0.0569594079933154	0.216066335168969	714.38087605791	0.581616566459031	0.171582383417454	4.12130314449994	0.339414496431213	0.233270518937003	9.42667722415223	0.0534800976737098	0.325491679685338	10.0154523656961	0.155047171431102	0.386924055492781	10.7187836234075	4.37053985158607	0.040197	0.618090407407407	-0.180083894109563
DHRS7C	201140	0.495312691645836	0.0759260453605525	138.41149272123	0.231743911099759	1.11759174258307	1.03271597121212	0.0940892389105664	-0.90998162671274	1.0712115122328	0.050755926831048	-1.09975678009056	1.15905961321512	0.846944890758029	0.131337716714862	27.7447011794094	0.793063893185625	-0.285851574096218	1.02246000687014	0.0226570866957174	-1.40671115215793	1.42694226165734	0.889103898574538	-0.118248504728904	1.03000412239761	0.149069909725374	2.27364501418907	1.02984600993507	0.99281102973222	-0.0242734143605121	1.02623453307168	0.769846782224851	-0.203161704250135	1.02951183785207	0.438458882244436	-0.132644670101731	2.51739466320095	0.0698421667306697	0.185028866704527	651.811080430071	0.380256692595813	-0.981088961487618	1.06526651519294	0.68678326209564	-0.169047208001962	1.40211306548867	0.697379017154293	-0.188401654667599	1.89659178449149	4.37004463234857	0.040211	0.618090407407407	-0.157395332541506
BOLA1	51027	0.576082733725238	0.0352890958721726	11.3537337627592	0.00470885235847567	0.244931891808734	36.6061859955665	0.0520272435396087	0.107718465279232	18.7026065309125	0.493941587571104	-0.037153255486438	12.9957985496014	0.20615771105176	-0.0828333300804627	18.7375734752398	0.261010430243052	-0.060068328310806	14.5391596392427	0.752423783918181	-0.0186867338350991	19.1823438765358	0.552432659477969	0.0396783593807452	10.5950611051255	0.87581498006696	0.0196336866265683	5.84954799248649	0.783763109294253	-0.0371156737001392	16.9863382806693	0.367866281403383	0.0644325436895	13.1584199453933	0.22312315092463	0.0720631345481338	20.5010010738545	0.896894585725717	-0.011011983405572	8.85988719841106	0.000783697097807414	0.339192151665427	27.8276203862157	0.0760469696561184	0.249954354113869	27.0212443750927	0.00462962012642163	0.339861273913315	20.5965331654985	4.36779126793863	0.040263	0.618090407407407	-0.117948497000517
VIT	5212	0.444877258456161	0.163220502986003	14.9082826808553	0.100843426192208	0.622245026489652	2.21736805105275	0.991540389044875	-0.00468960399748025	1.41324837296712	0.780420380043757	0.105744875258754	5.83555539860119	0.0426349089837731	0.534098314530561	25.6007998469092	0.997956150625821	0.000722560572439092	1.21322352572088	0.923705413554276	0.019546547045737	11.1600799290693	0.64309691255117	0.261824969398227	1.10102235560352	0.669163614817882	-0.162284209984369	6.01268503838813	0.432077870191727	0.209640595725764	13.5629909528766	0.591382629724301	-0.645548522993038	1.01798575914295	0.695350196460877	0.0853945994972414	5.41950768216878	0.875453307152123	-0.0261620087151912	11.7092532610477	1.27931817724566e-05	1.08632760404344	12.9319466702391	0.411714975368848	-0.282914303991445	3.09001259237625	0.0753591141215424	0.801029441014452	8.30337325562968	4.36681350250389	0.040284	0.618090407407407	-0.317109767711785
AKIP1	56672	0.00214453163993956	0.15362627185427	12.7057171145107	0.0505901409057377	0.233395486957433	110.95840945969	0.861003741666087	-0.00955264381082706	25.0510545279037	0.663315391279087	-0.0375168829035694	12.510821100209	0.669314942018395	-0.0232831559678926	17.7792120485257	0.242541427922073	0.0716928607536156	8.88472484496766	0.978037402379887	-0.00126536532251354	15.4114063277186	0.0391311064655263	0.135472398430012	8.45831478905531	0.141936267141067	0.197586811944205	2.18098322344425	0.550903801985112	0.0704730448964227	17.4256162276548	0.132718290183713	0.0929735304931808	8.53849692568866	0.669393963404721	0.0239794952489155	28.3531223695955	0.00338238399989319	0.162871644948909	9.64265158080622	0.672310193175474	0.0590236494744489	73.7544797249608	0.017568763099255	0.394389268019327	81.2645998136436	0.00624415044421963	0.376424539376472	19.5587365944914	4.36681226654023	0.040284	0.618090407407407	-0.17008239416796
MRPL23	6150	0.670362376301558	0.0269533700218988	35.3150550089296	0.0151346506562736	0.220981496632979	67.7378110367204	0.423679287037861	0.0466006349758568	50.747825338207	0.490901755949686	-0.0341869701470568	25.4950672724387	0.225872684114481	-0.103997104205811	40.8736731958064	0.695183372593158	0.0170424669793527	20.7218049110735	0.768561084255972	-0.0133077702370863	30.3045628100379	0.932911645720748	0.00433915498638715	20.39418305057	0.643021255311388	0.0613021861868846	4.54207761625047	0.780300723119438	0.041850163429058	27.6094781712534	0.990483766816689	-0.000630564026381172	24.7612124515949	0.537075789484221	0.0388486878381295	27.2922677417101	0.0848852420291577	0.167904159587727	59.9355297872772	0.00122931723910119	0.228316358049143	61.5037123705354	0.0304654701182168	0.320159275386282	62.3210362820686	0.00133825323721892	0.483036570218021	34.852177388171	4.36513698785571	0.040322	0.618090407407407	-0.128823038421653
ACN9	57001	0.106706039286919	0.143720083885018	19.9269540054243	0.237823213648476	0.105468810696724	16.0817572105992	0.00166067615617135	0.219739367104719	22.9305353678253	0.114276235707949	0.108664177632871	17.9073505010491	0.263311612260023	0.0877959678366552	12.5917911099424	0.210189796331038	0.0815685962603713	18.9937822178531	0.704370462468752	0.0268163352071801	22.4313585768118	0.145760220718272	0.10660820693993	19.6688950353709	0.451983161188356	0.165808921654704	2.08449217582867	0.72246690859872	0.067547920729998	11.9061599474421	0.975349459868193	0.00266015159708175	14.3427949507039	0.0589387286418091	0.141978840918014	12.433514647893	0.00172300026524519	0.261658010757934	22.2604849876017	0.107443378943306	0.223079786932101	11.3517603669997	0.489146193700144	0.0902240044738094	12.2252983200658	0.218792696654917	-0.114938969244631	12.1229901910655	4.3637494819919	0.040363	0.618090407407407	-0.112002607290997
MYOG	4656	0.978089306759633	-0.0811734976667446	1.00076961203859	0.895060274127331	-0.244663647016807	1.00949656625655	0.898727370419335	0.376154946411092	1.00263738369464	0.730703611276908	0.301906267439695	1.02797267170177	0.819132070539106	0.191317159591571	2.73387631398945	0.586439551912068	-0.38039766206097	1.03079276248216	7.50000511544002e-06	2.28568431471945	2.47267020462877	0.851668891250369	0.128389304667211	1.0424700417574	NA	NA	1	NA	NA	1	0.996376127435054	0.0134541186987959	1.00246651890963	0.723202207116741	0.282821327493885	1.03221574913266	0.076967608870837	0.283859731595155	19.2302356204088	0.514735392011089	-0.764595676499439	1.03807993657421	0.573220089221668	-0.310891162907242	1.17888105040311	0.844533235161988	0.650069257877309	1.0176046298746	4.36152688523654	0.040416	0.618090407407407	-0.305159792168365
GTF2I	2969	0.132851588437883	-0.0690417244302488	133.731023070035	0.000560572576553894	-0.144872692449764	319.86004708522	0.707038164500341	-0.011480378040577	225.429203486094	0.890754459908316	0.00436232056061325	249.991290444769	0.0749157065623104	-0.0779116994943822	236.023635088787	0.602426630337521	-0.0163479911437159	206.707581062401	0.686368783630802	-0.0110070226334124	419.830520664367	0.279829930259561	-0.0333625386710561	271.612259508059	0.30708315370127	-0.160750536250593	9.04250651878904	0.24462600233898	-0.0919654621217578	160.139169208206	0.00470898633015167	-0.118505609751684	113.108249238102	0.0360079936329124	-0.0666648297264926	275.271438739062	0.361155239488029	-0.04672715944235	107.402792519182	0.973869040175343	-0.00178557275829201	341.259296456155	0.0765186356796422	-0.296411977753583	232.584176553517	0.0071492673425873	-0.137752750270638	286.123667826387	4.35951584244368	0.040468	0.618090407407407	0.0709116443660261
TMEM38A	79041	0.4504009979284	-0.0414073046770696	190.670155603608	0.906782773810258	-0.00802962244763355	29.5308533954037	0.847797084010031	-0.011287546661295	21.5159037625135	0.800453422828525	-0.0271427023492514	34.5378219056454	0.982169095911093	0.0078659001802312	63.6136327516161	0.946119333360443	0.00466419534948267	35.4600996507377	0.827892858638859	-0.0214748284236398	31.0811414647224	0.0903514540948424	-0.0672358683512199	33.691413045745	0.285828864814766	0.136033839049612	4.66710126196316	0.362323105346432	0.158423634980509	11.3554478804128	0.0167356025342878	0.248498452493397	11.678392744002	0.524048155642408	-0.0442901498294261	20.8726159288531	0.033062653679765	0.129547783666942	1106.16182657352	0.462481197275949	0.0772995190512306	29.2494523595394	0.795246338846335	0.0338378714407976	68.0214502742307	0.0102787507028463	0.516733768037578	31.2358184872043	4.35677030924563	0.040538	0.618090407407407	-0.091006843614733
DDX47	51202	0.447005145800861	0.0287342774683095	30.2133778473236	0.0458592722705429	0.0756399102654031	49.9044757149453	0.193728917504558	0.0406319771424291	29.9779509971472	0.900461942985987	0.00357228244613553	38.2313124029857	0.86138313262241	-0.00743303029582174	44.4017263989239	0.784415954209185	-0.00821392509622157	34.1942914667313	0.333081185592579	0.0332605696592967	50.4328011606467	0.145101879340828	0.0518765835859314	41.5685202021715	0.172612935421589	0.144233660382026	6.66175572905741	0.823605084781775	0.0216958935169778	24.400991183466	0.0656082635783539	0.0838701927655655	18.9041723023303	0.523867886320202	0.0329963660651068	55.3810840953391	0.707668025319256	0.0214180650152227	24.4980102744589	0.00749697470914705	0.134604393693271	65.3569746066649	0.0335957474377255	0.223652204544391	121.827379097451	0.00169404681387207	0.370427586187039	44.66623623035	4.35640381935898	0.040546	0.618090407407407	-0.0987895373680666
APC	324	0.653165351320219	-0.0234825815758002	66.4581348441138	5.60849559933539e-11	-0.50381665111685	147.302687055188	0.362854957369095	-0.0398508917933589	74.7956885111068	0.654696474713618	0.0593118438194866	253.791463663167	0.121102083161291	-0.079135925679812	110.719066926619	0.529875526167055	-0.0592724509688862	395.343761479624	0.141226569889284	0.148003143863215	101.132320609053	0.287329559263312	0.0619141354673311	261.418829177226	0.0544854836344239	-0.197082365970275	7.44988904841711	0.386976858487887	-0.0941656889209916	55.1345169762042	0.578179873441415	-0.0400693332326729	44.2207039505826	0.228561741726295	-0.0541037903849486	104.810710849754	0.683862169211223	0.0283974465987135	98.9192591310366	0.73181078827619	-0.0237458491255632	88.2923020026661	0.0838636973006384	-0.258100418875958	97.0424268873852	0.0176219162970427	-0.481829499640265	126.410784352738	4.35600630594964	0.040553	0.618090407407407	0.0807029381358585
RC3H1	149041	0.32265153772772	-0.0769855042468008	31.4065810118142	2.3442782225723e-05	-0.306746283716528	46.9270743232562	0.323870001991708	-0.0733283051485088	46.521724875703	0.151099348148035	0.201387952580603	36.3005750234398	0.922599572999797	0.00709068476337968	89.2035554193025	0.647409719385714	0.0672308249782384	24.9505618285165	0.339230227719987	0.172846833714729	47.2110664729576	0.166232066921466	0.151880156590031	66.5030905048625	0.376297695772732	-0.106069595312006	8.87068614826066	0.333976294478969	-0.158647559195318	42.6943453970038	0.00700352490313624	-0.172991472796948	31.4487248695995	0.029138415112527	-0.133577327612508	91.0445640765222	0.84584367330951	-0.0162497095720534	30.6204509666645	0.0429170396017666	-0.201896689518683	64.7640028563827	0.00846481494173278	-0.44969199349701	52.9965907747165	0.002966349756408	-0.427339973228323	61.0092823697177	4.35409335299404	0.040597	0.618090407407407	0.105033910501127
SERPINE2	5270	0.857225039221042	0.0240533147466476	38.7011523702127	0.39770584065413	0.229935124684067	293.291308011533	0.442049979077748	0.113933792691066	50.2477301858019	0.418924984219124	-0.0465488078133439	242.924730994181	0.576509838898564	0.0958579939305359	38.3749656466927	0.0149991506483081	0.177980244586791	110.700556641038	0.888042668707804	-0.0176929564929395	194.924271680934	0.404544932072398	0.0464669749168972	133.454595697453	0.562682746332048	0.128178413106238	10.5279397452359	0.268407232435647	0.250692614136686	24.1671819727422	0.600212513336947	-0.0858862698965459	7.32909361096461	0.091039163865116	0.291604763031687	70.9835808742965	0.686308749179213	0.0488488293969637	124.133295396334	0.00526626066288616	1.00237883964117	814.294155276577	0.171147017565745	0.282875419022241	78.4170949564839	0.0881843662199967	-0.527627944336825	107.316183640999	4.35136284119447	0.040658	0.618090407407407	-0.386467238825524
FOXRED1	55572	0.431943207997229	-0.05030506407439	85.5377638229568	0.0679490960359089	0.0893042655722837	70.0709162828954	0.533899284359451	0.028460562988995	77.9215982407492	0.300434811382668	-0.0353286852152162	54.7159165965338	0.87276450408335	0.00764554140116478	37.157340788871	0.610113396966437	0.0177078652645594	53.0802590282255	0.502630823804985	-0.0288575765072444	47.138030317374	0.208249696352582	-0.0489675631018039	50.7741778636944	0.507618081401634	0.0591919596149582	6.4217410089331	0.281132969020731	0.119780175025154	21.5296268862508	0.303498541160943	0.11690914987992	128.397805019673	0.0562057862969131	0.0824972113487542	45.1112296445294	0.89936429482339	0.00602781538971611	54.0392497254999	2.01260184155706e-06	0.546281700725059	76.1946922725904	0.0131808198069849	0.350690725674363	83.5360740827724	0.00769318365709316	0.217693487697689	88.9916428973734	4.35121442202317	0.040663	0.618090407407407	-0.114138064837811
NADK	65220	0.372752265048747	0.0410028433746561	31.4891821914093	0.248680661097002	0.0669607032155173	792.602194600771	4.51816024534563e-05	0.197541148053378	204.71015400699	0.110982573497679	-0.0805459205646068	67.0266814762359	0.940716025305678	-0.00740767040761432	190.524062422093	0.689467821110132	-0.0186911340004347	64.4350879993538	0.455929376926513	-0.0444245635300706	74.5754221704069	0.320296924185228	-0.0511461187836453	65.1095416310521	0.729663433684018	-0.0492656881378162	86.3566863460171	0.695607950920938	0.0334755328677639	105.120081246196	0.600397771642025	-0.02338134511645	701.579001638855	0.837042060270307	-0.0106263728556702	367.11334156471	0.718968641239345	-0.0250244873494801	23.8651646037048	2.38715963944359e-05	0.618498800114224	436.573785334307	0.776700538137357	0.0235825814191587	234.545704800242	0.0173393681226326	0.170911352883202	182.266582725603	4.35019602460199	0.04069	0.618090407407407	-0.100667495523629
CYP11B2	1585	NA	-1.27099899153238	1.20310739213702	0.113258383458872	-0.254997845835663	9787.67179159304	0.645006931286135	-0.541030821811879	2.56519592894041	0.659745392968982	0.367160732591077	1.10618669097946	NA	-3.1678011648205	1.1009348447509	0.351788484073479	-0.760377467891411	1.02556866357	0.999559448255889	0.00136357748470237	1.00845403847105	0.36722928018506	1.06933834980731	1.15178266544068	0.548947330866812	-0.815591464242971	1.03327020026991	0.710543700281216	1.27450342635543	1.28709635175442	0.936992095182407	0.234168253152748	1.00406628773486	0.41958165076284	0.221363960904162	1.55564519414114	0.0609381141177092	-3.91686483540447	2.19749102905006	0.675576038054538	0.206118397008277	4.24603654760748	0.025244838880166	-1.44810612899064	3.38652183062669	NA	3.59560758140314	1.1278070209823	4.34991013448592	0.040694	0.618090407407407	0.255647441900803
BLOC1S2	282991	0.0744485083678862	0.119745897992725	14.5058394996887	0.00100471346802578	0.261247963559019	19.8814942425459	0.0718144525192609	0.0856075628020006	21.5655591441301	0.0904010756461688	0.0725183091060886	29.8452277946104	0.478208800440066	-0.0534714353862916	30.0667274607024	0.468796204262759	0.0292511196003145	27.3886637928132	0.0580986695281162	0.0869600168513871	22.9685098346466	0.286194915738087	0.0480140116779246	19.3017190363581	0.467958010956506	-0.112210373892432	6.98755202606907	0.354149518792423	0.133370203110316	13.2545358025415	0.360318639423549	0.059647519353653	12.712183547433	0.00541704064150893	0.143107421201661	36.3166491744684	0.239948146070391	-0.0722082278016312	9.94644615228038	0.00363964234046206	0.344671651130752	18.2970825994095	0.128830903173175	0.226302878671743	40.0540783381537	0.213231314427686	-0.12471524302122	18.9218219695198	4.34989774973028	0.040695	0.618090407407407	-0.0944140885028638
SMARCC2	6601	0.211076535842119	-0.045207804772302	64.1952555549675	0.000565242699412767	-0.155379402438487	158.627647864321	0.0160121085793443	-0.0626073683682513	107.7931192325	0.084782018338312	-0.0627295719195847	417.477583446778	0.519106533034008	0.0318150971221772	175.468976288198	0.876539920598567	-0.00599119733108133	369.24010783851	0.00102802679387059	-0.103477391985547	239.525600011423	0.242481147134203	-0.0268511223898356	342.331547188048	0.651882718866753	0.061208159546751	12.2851764421272	0.502286026047151	0.0432123982934694	89.7307460813736	0.0667094416238102	0.0584423468342115	50.7357795828257	0.0335491067310163	-0.067552433477256	208.197758256043	0.453174525755355	-0.0252724766410578	49.567554912293	0.560633235845648	-0.0386520932580899	220.15127028235	0.0185095656063642	-0.127062006858625	252.14989504169	0.884276528886511	0.00626324870762667	220.465787255469	4.3495828210124	0.0407	0.618090407407407	0.0463350191293537
SMNDC1	10285	0.0176190690563267	0.12009110676683	30.8078733025161	0.126887120348248	0.0818037273248914	53.6587542181591	0.0142934518327862	0.0851090193305808	33.1152743474955	0.373867629818172	0.0385080295280773	37.4821612505302	0.487865158403225	-0.037827070258263	53.1467965877649	0.491395968353961	0.0285394255668948	32.3808457828371	0.0465060059213076	0.0669564745390053	53.5431853432728	0.359670162515271	0.0328560798883741	36.0982908326415	0.317562944963956	-0.0901938383873398	10.7804976678146	0.832090239899114	-0.0193199107280418	34.8512592317757	0.528677926427071	0.0316168270168261	20.0588710420374	0.00716317316315896	0.094157028802441	61.1890375551872	0.275591471146163	0.0439447567860974	27.0058995377237	0.0196590858566594	0.206753227174587	57.3679010567917	0.622708263032871	0.0438455485345681	67.9885089341568	0.00346545631809582	0.145584688805724	39.5171349353233	4.34921207000194	0.040716	0.618090407407407	-0.0655903515383765
SRCAP	10847	0.015557686711421	-0.121130019051883	71.9951283727032	2.43373553462696e-05	-0.22991832466588	161.803536359389	0.029281091188259	-0.0846889938368942	107.938777323717	0.422050522478582	-0.0369091470780922	155.049210515953	0.546930931095602	0.0256873871984943	196.546339490435	0.467873916821867	-0.0320750796826806	147.796543908341	0.349239132089763	-0.0545775469236945	228.53977863447	0.514201932227892	-0.0231578305833272	192.283198223729	0.761260568552555	-0.0390970430483053	14.592428079232	0.4879438609168	-0.0580324812869078	105.58463281478	0.156492182328187	-0.0738689690351289	54.4017829001867	0.126826223973381	-0.0735269771855156	224.732766276433	0.394758840267859	-0.0435514399353437	59.1191554101349	0.408714592276187	-0.0716273617521308	207.868743428778	0.0172605014330211	-0.250275572309296	323.535099987832	0.368707677098965	-0.0439721619602761	168.937980847279	4.34830451114975	0.040744	0.618090407407407	0.0869614868871403
GPRASP2	114928	0.384332471922264	0.115385602387439	35.3308350563219	0.215911130153904	-0.126124553782527	68.0914519679604	0.117887494957374	-0.113136517475957	25.0032810833007	0.327551271560785	0.0430007107027859	268.342066422449	0.113277531329716	-0.332460142641581	9.69429186881641	0.10480741313339	-0.0685671867081074	178.876649529956	0.000706311040448221	-0.111232029067378	232.126927456485	0.105431351597102	-0.0532436569672494	213.240832322884	0.648837234784307	0.145099048644305	1.49861727147101	0.606851427378825	-0.279734095987335	20.4144315136811	0.0402330930419929	-0.366920328154477	1.62533793199618	0.963499618389297	-0.00605265776256135	10.3929488371455	0.227397010976885	-0.282094070143301	4.008613471276	0.0221574786407251	-0.272383417670986	43.17489598613	0.206105792112249	-0.260121189041653	41.4294000483998	0.665645195256262	0.0493632811645683	60.930581510503	4.34739368448266	0.040761	0.618090407407407	0.0619967008770081
SUMO2	6613	0.001716641951043	0.322859615094999	41.2438973993907	0.00101208326547533	0.361504589954096	84.2321219704206	0.398550646268705	0.0487591236522648	47.0354998260221	0.063399422347864	0.130130670659957	69.8679512259648	0.901777900310752	-0.00892365494477803	75.7802460974345	0.0135653153229822	0.107333943229381	71.5390094994162	0.138076347275581	0.099094363523509	86.9038199254022	0.0615992524035945	0.107642079791283	68.3886871080511	0.466194554955589	0.103929047248042	12.2463573959172	0.584335508904604	0.0761634790668347	42.7618053200327	0.857314949442861	-0.00969182704179054	18.758415214007	0.441367646372677	0.0413386250810261	94.494511453782	0.41190573576851	0.0544454333631217	27.3900515376865	0.283724781788455	0.172903913158229	75.5353292740042	0.0349687066369768	0.370403742457568	84.7699728350846	0.188361333203844	-0.129470019570445	76.5003335475725	4.34730867749449	0.040763	0.618090407407407	-0.125252196161612
TTC28	23331	0.395257453847578	-0.0762463455133692	15.2337432020725	3.72393243939132e-06	-0.392209224482847	50.9807023513083	0.54549722286864	-0.066057559452331	30.5936813169133	0.387858950069931	0.0540684844623396	40.6254845383671	0.488226845438395	0.121261362131016	14.4769101607526	0.514636776190633	-0.044796941957688	21.8147696681568	0.316010025771756	0.0704658821254177	53.0527778135536	0.96548015177243	-0.00310614832140366	23.4053188298452	0.355808128146045	-0.220763574291728	2.18096932153231	0.310178995881054	-0.183082694764995	43.6180120074668	0.359337098266619	-0.128758547935726	22.747433720021	0.157669560372394	-0.102746179324771	48.6084790024595	0.105475396507901	0.167888246148249	11.662190984761	0.11367872121112	-0.1644807278035	79.7629349004737	0.0744445196173709	-0.321009589624031	51.4786699581984	0.0396823403704123	-0.529915828168829	81.7713249469636	4.34618419029177	0.040792	0.618090407407407	0.175580602503348
IGF2R	3482	0.449002528905702	-0.060505654381724	453.069111672712	0.00922671666318748	-0.159320476641077	324.710017426943	0.091326497266753	-0.0614120374142996	190.221310991347	0.892333295824841	0.00912242817313029	114.083940627656	0.795927561918751	0.0129018291746861	218.116227016095	0.00316684596807303	-0.164313940507049	98.1279788836932	0.369432776781404	-0.0434684009827394	205.599521734705	0.872192733305318	0.0104352576347845	385.66370374077	0.606655754172012	-0.0577216929053051	9.57419319718414	0.726599659688742	-0.0655164139678069	234.34276219257	0.00129854978345438	-0.16164892974578	108.587148989254	0.571146034507387	-0.0317930634972249	163.341632958012	0.764683540386647	-0.0242592570090913	90.443038527021	0.776104962709777	0.0230711600092207	199.577271893486	0.077518954646546	-0.221657873446417	226.409388567934	0.00118944809372194	-0.613578046866926	466.406458875215	4.34591780048497	0.040799	0.618090407407407	0.137779751706838
NAA10	8260	0.177185244986153	0.0863605028525562	47.4920661136593	0.000263771506096014	0.259697280338893	64.5091530759121	0.536769080367017	-0.0304412804481281	48.7620375171494	0.495056492794645	-0.0401498005515124	52.8371468463869	0.712753788042952	0.0156792383523551	51.6251921825441	0.473451863637864	0.0310618664373967	51.5008538849152	0.452992619187	-0.0556903422574676	65.4887955187355	0.589522339692036	-0.0293714014078439	48.510425990502	0.213240547466971	0.175386456349678	10.4660355905992	0.395962247110193	0.151708235081157	30.148574215772	0.288279159820424	0.0557077300826126	32.747843748428	0.181389023052375	0.061580278395063	72.2612032200598	0.208530791985167	0.105426743372088	39.9635984736801	0.00156812967251484	0.236061601035497	50.2846362602119	0.0389719692888664	0.375506991995851	29.3471099831882	0.00364406834232058	0.521230991979874	86.1414067223403	4.34539523647873	0.040823	0.618090407407407	-0.126932875380732
HLA-DMB	3109	0.748951679161916	0.0626212936823841	4.78149353545365	0.419133745764208	-0.220482920210978	14.6150106090721	0.731051050599209	-0.0945561093865745	5.60955101576736	0.546034206062747	0.103065832072496	7.6638124329618	0.0264530332680885	0.49852858420392	17.6490964275455	0.608682032757029	0.094795235555849	6.95956781657125	0.406089335980899	0.139870326242818	6.84432386712402	0.223287076033565	0.224682916026615	4.38533116913947	0.494622979267185	0.102377744842818	17.262710574733	0.201045152611792	0.317291943789912	6.256590994027	0.645173906016937	-0.159684854054905	9.85124606955151	0.0499898590909061	0.192720411395349	184.773121684111	0.115759886219171	-0.49482736856858	2.70423322493648	0.81119970617591	-0.0640849931918639	9.16938684129414	0.0608668000079126	0.340189370333666	5.24241177470878	0.0289165206054482	0.562759797086361	7.10936536921062	4.34522161268925	0.040829	0.618090407407407	-0.16207339636271
ARHGAP19	84986	0.955587724542956	0.00481035216339897	4.79877915096532	0.000669325932029477	-0.228779487072765	18.2869634726054	0.945885140770332	-0.00460070645979542	11.5148226728072	0.596094330151711	-0.0369306632781102	30.3011341825352	0.490242876240403	-0.0432403336101133	16.8701151764661	0.0913775999251766	0.117095320129904	17.1109062286128	0.871374520848978	-0.018032259721873	11.5180030554851	0.490513782938939	-0.0360355232406875	19.2359213917749	0.317305576436715	-0.195099300765907	2.36776250498671	0.117332267997809	-0.186853586682441	8.93856923096246	0.825381008960508	0.0165746876362681	7.42907832498902	0.0474595153326197	-0.125696448796288	23.9146434111705	0.115459254090447	-0.207861284145347	3.43282852740055	0.00305027397714549	-0.190632818647445	21.910029846789	0.0267359977102649	-0.438236219689407	39.8722444614994	0.051658167917888	-0.480323845009191	9.683518128594	4.34406159897664	0.040849	0.618090407407407	0.14964223194196
ACPP	55	0.343303379426551	0.150024729677462	6.33660025651397	0.0696231339300144	0.410275590200987	5.58933610490933	0.899424483426221	-0.0166392615488714	21.5392431541654	0.803507752676368	-0.0294902932572943	4.27256298470006	0.032731445290717	-0.146098961031358	309.909451026422	0.19735175920689	0.125996916051506	3.96422529683631	0.00285537415571704	-0.371843862852421	8.56814070498357	0.536493757074945	0.079609992483743	3.43153926694348	0.780715820260036	-0.179046245600876	1.06427666718837	0.991594817236296	-0.00164839338025955	90.3597184707332	0.625719880226841	0.138275583584402	1.56651941084414	0.199673153713179	0.269494161797619	4.18036393812081	0.186210025972366	-0.372400981643648	2.09320428739676	0.357714235023706	-0.230132510659533	16.1241795188007	0.257254975608221	-0.192444666460348	25.7689617577428	0.00219249560058391	1.04165630261163	4.24442449301871	4.34384739311236	0.040858	0.618090407407407	0.096177867775373
SCN5A	6331	0.0659494147562607	-0.196887733352136	239.274477401779	0.0335675971965582	-0.439670491925347	1.54245264385431	0.19113189559869	-0.235279110045348	3.72524939095481	0.481013615774019	0.144624137758733	50.4460492588727	0.443206819970643	0.139304211748598	3.03611256684742	0.756049400329041	-0.0670617304171672	8.57504583237189	0.700931850672046	-0.0487269337644073	10.5576684011738	0.591790805694225	-0.0787906481057647	2.15033945018947	0.340183252305822	0.552033448827206	1.074876243358	0.475345743205545	0.582772491406153	1.105211048059	0.296331343163986	-0.424614361814582	1.1232646389748	0.358937161734995	0.191173190369562	1.46777309745734	0.861929076790391	-0.0251547794543102	3.42664455018801	6.61581727644e-05	-0.621308001104553	8.72154190301354	0.131750912240369	-0.221499289247314	6.61325679797525	0.0117102701323958	-0.840451491776355	8.21814812069249	4.34183140930014	0.040917	0.618090407407407	0.156785350325125
PBRM1	55193	0.263955211719186	-0.0685408960065124	44.1066376819741	3.01625335573136e-07	-0.262582543703136	98.9763921478668	0.507337391793752	-0.0367336209859363	67.7515969784683	0.150069363128647	0.100664490847105	90.0930977508957	0.499814614293034	-0.0275176685141969	134.260001085523	0.342198819915999	0.0648419118541914	53.2187544944306	0.43160835859583	0.0832260084684506	107.37004466198	0.317285544762718	0.0502210694302745	88.5665270501569	0.0569194616400416	-0.196579254110917	8.63669274605913	0.112038695791269	-0.174084350286504	67.7401408492462	0.0602898028105227	-0.110781738389417	68.6537690157088	0.545320918898433	-0.0320183307015911	151.02886130997	0.248317649689518	-0.0698082736374691	34.1247982358761	0.0958022082212016	-0.107408115966325	143.024730759795	0.0311665849874172	-0.296621141797045	118.285181436697	0.0040118737757226	-0.442605398823701	76.1354952837499	4.34163749388076	0.040923	0.618090407407407	0.090054807591339
RIMBP2	23504	0.168842785821888	-0.139809393037241	8.50104419410428	0.334379857632852	-0.26403641962681	15.1625662309725	0.478462126936684	-0.113085893068127	9.7668523692138	0.0931787867376085	-0.100458074194313	103.237180219954	0.160842495748156	-0.454379872582125	3.7535338057474	0.0791924731071765	-0.172919957879224	205.441972485902	0.0619757630285475	-0.103359527578861	153.808974357044	0.174648091772387	-0.124657528280516	21.4319239415872	0.329314177693028	-0.226262577021876	1.5800080792155	0.267903334639759	1.08957490694766	1.12191747511917	0.313707486404468	0.358919551794632	2.15007162940993	0.439195663107098	-0.169346824504626	3.04793308083431	0.00358824057360437	0.362965155391582	15.7394290775871	0.0191951770896889	-1.00618290994375	3.39354441707375	0.175513207118357	-0.261180130502871	4.47107908189742	0.908784218428666	0.0177784652079775	4.79233976422239	4.33917636230671	0.040987	0.618090407407407	0.125818135589936
ZNHIT3	9326	0.299479851942719	0.140961439634855	8.71029393569764	0.0117522931151903	0.178548468490666	14.7637999665816	0.0208573427140671	0.143250026359376	14.8626295586584	0.00167083229108053	0.151296380901562	20.6187445639786	0.584647716093802	-0.0462297063622072	14.8097725593552	0.0620585580421258	0.0915802764089995	21.0869717341563	0.875955201333889	-0.00750356344138922	21.3989777387899	0.446566230449943	0.0300906150020262	24.618109392714	0.892299529093762	-0.022770061128208	4.57153414384066	0.851586331991908	-0.0191363059749295	13.3939589760801	0.00521298549449317	0.221021714249053	8.13208104784912	0.417711770992563	0.0627992077384171	15.1477934594167	0.961112153743437	-0.00443349370192657	8.27570951221137	0.318242981303786	0.135084931031789	19.5619408681129	0.00690647339297529	0.416061871294333	23.3199130387844	0.618284408639915	-0.12160574467781	7.00132601956942	4.33817632037045	0.041014	0.618090407407407	-0.103150664074463
PCDHB4	56131	0.136374739362074	-0.261853826673915	2.41783289340948	0.000292879526650004	-0.62809751188485	5.95488755025213	0.0997650282164489	-0.259249096629052	4.18777667275241	0.0180545826705656	-0.185987929947302	9.71294190628444	0.420675420031923	-0.12574686708011	5.17833308398606	0.00949709981742624	-0.183173986710312	8.73363435965112	0.683186329171642	-0.0355328298970467	11.2498166956187	0.18325683499984	-0.092209498680294	18.6934077575838	0.476245497998159	0.743460203109205	1.0130563713056	0.701477923956626	0.09373528828619	3.05113951166205	0.887968800142659	-0.0349880001269756	1.42600247551969	0.0466110874622247	-0.329672589860681	4.89134647516737	0.749456194999264	-0.0510488239649201	2.02847599315192	0.809217356920195	0.0357691450922459	13.141560269134	0.0222846013044931	-0.443533754750316	4.72844892672017	0.222943367573852	-0.339499386696801	4.64658618446847	4.33752588907453	0.041032	0.618090407407407	0.154088145242258
MRPL55	128308	0.867232326099121	0.0097318237598025	17.600213732506	0.000169808827610466	0.266830099561406	25.8874382440184	0.0192467664418704	0.126921684761372	26.1057379089333	0.52869857853574	-0.0298217125084391	18.2347412874535	0.257596703802758	-0.0724410734326017	18.0984638863775	0.468882036792775	0.0314243970664794	18.1636694583042	0.957646382492086	0.00251294835066893	17.3666949081247	0.299511289361057	-0.0441350698684899	16.654623348334	0.839873539856735	0.0247270739231987	4.11393703142471	0.247363096371847	0.140252476866329	12.4357124353586	0.0797104664649024	0.0949063982253488	18.6871957431892	0.0316807887179085	0.0921101800805617	19.1432032301016	0.530062652862989	0.0434915175569154	14.0399961612196	0.533745389732792	0.0530097580581764	26.4318119118832	0.0189434851961675	0.316110619447555	39.1167184306685	0.021311013862222	0.380708526106198	19.4242595336677	4.3368225093874	0.041046	0.618090407407407	-0.114192156670843
MEGF11	84465	0.561215929710759	0.224594083921829	1.10413002671587	0.180502100879768	0.351976869536708	4.40424643718465	0.000862566219000198	1.63680597122097	2.03668874960784	0.517102881653584	0.0759906593645841	26.4970338119649	0.832906557426948	0.0700225899799223	1.48593011458351	0.0299286764016697	0.219736848580365	18.9861217792748	2.31668812855043e-08	0.863821501282994	21.4294585224923	0.759019143872618	-0.019632731466983	117.881960954161	0.661360210020656	-0.133587961477965	1.20043125257773	0.403567245144896	0.999226864346375	1.06422906605489	0.174451506863563	1.00866976688689	1.02220848363036	0.915399006586668	0.0193317403943062	2.19932390812647	0.666995158901202	-0.156683447894304	1.15691478434195	0.256862901873715	0.247323880792368	6.09846777834346	0.926938368162729	0.0143860988360041	5.53713679064938	0.839925905316205	0.136274471114656	1.11447777978963	4.33393209064903	0.04113	0.618090407407407	-0.146110207779543
CKM	1158	0.124749241181383	-0.128427993596184	4999.75914217653	0.000325117289978297	0.731330553633253	3.66639691357639	0.416073325210292	-0.140933642669091	2.30883933954791	0.454644669218917	-0.0743493716506485	19.720181032592	0.871595694690763	0.101621220482215	883.947546254391	0.20784528396818	0.0967777947680792	17.4260266185071	6.73182928422959e-06	-1.83441532976255	14.2388799285318	0.606296061924893	-0.0330422751801491	20.7610167970289	NA	1.71390733727992	2.14805852277898	0.308586028194501	0.291208114332308	1.94792946467312	0.324357006155942	0.381299610218699	1.11282918953819	0.555016721729167	-0.127347295760218	1.7169628279471	0.0397219550727503	0.189968979308814	22072.6554051505	0.00869923642650084	-0.445926516211579	4.14278064398365	0.744307665202246	-0.0521391647493001	4.98444972551293	0.150799079207602	1.00571185968945	19.7245333075431	4.33202292539896	0.041186	0.618090407407407	-0.129631614784526
PSMD3	5709	0.257924995427085	-0.0627640221542474	126.775684575209	0.00791642559051602	0.138283839048714	250.429585506279	0.663858891399585	0.0246797922231008	228.268393957625	0.628407399792225	-0.0263285979718092	129.912222636926	0.54156950256744	-0.0377169316463192	214.562373328154	0.407213070596478	-0.0397225543335079	131.585977250456	0.724663701157962	-0.0247859988921599	145.923443236836	0.393753656340487	-0.0502679797851425	153.130589545821	0.000661861156595674	0.305289485511325	18.2984193941385	0.698021631715882	0.0505840408923225	134.695502145553	0.356602960421054	0.066676770712153	204.948321852778	0.471393229543046	0.0370039472431488	134.919010079601	0.024421187805985	0.153026484153515	189.677536690923	4.10462276613983e-06	0.352125002911151	225.632076654715	0.160045518704483	0.130463457474497	249.344160949735	0.0132307052185785	0.19688897606092	187.818741387597	4.32938219282753	0.041261	0.618090407407407	-0.0782474111427934
TRAPPC3	27095	0.0305309711706456	0.107191951932814	43.231756775821	0.000295321625941811	0.211800447300486	101.359300983973	0.493487518765902	0.0221323291733503	60.955604097597	0.0899504917883283	0.0487912535880255	75.9094252400031	0.153570014057884	-0.0600542142998579	56.8664399679743	0.126220566256776	0.0481530108305682	59.4727515469251	0.488898490196507	-0.0172281056953479	72.0857463076535	0.411174004378004	0.0230038085247686	60.7324450462101	0.262235278661093	0.0828396764040678	8.97212586490831	0.16583393618926	0.12843569195812	42.7928496403332	0.851570132814407	0.00862897089955326	39.172768143124	0.0380560147657211	0.0608676873036624	70.0348336429833	0.153914691268287	-0.0671988202288296	29.5789739951144	0.00985948878268551	0.306341979123824	92.3431269817339	0.401127507301728	0.0804472568285148	82.7256522323324	0.232673763115363	0.0819119584997363	71.4678551141953	4.32890700949813	0.04127	0.618090407407407	-0.0830927902937512
HABP2	3026	0.281176117011939	-0.293588068927442	1.41334716120729	0.799653161236329	0.289101603889049	1.20706500821555	0.722876227595558	-0.140743155941275	2.83328495599806	0.735626998800681	0.266235893556566	1.02668143026098	0.901659381746669	-0.0977025446597358	1.09773039886993	0.99719326987337	-0.00312278940543505	1.02179595318766	0.417424304323021	-0.391088228675732	1.08482471104122	0.952041170554309	0.113010885014518	1.0144793824826	0.673106852468264	-0.205221971147349	1.33086419791301	0.841907465588741	0.400881878382032	1.01838729675184	0.0995452243078716	0.0897454739057463	296.477479427205	0.0285759621837573	-1.43981491699858	1.1399401288284	0.031655537578298	0.595589131974426	1.80205387075456	0.484388055962247	-0.754588347271413	1.21958264254776	0.218593525337826	0.600411732967938	1.31310475215831	0.940652536417797	0.247062390707087	1.0058942992301	4.32817716084797	0.041294	0.618090407407407	-0.0812635212888174
THEM5	284486	0.44441789737249	-0.0745907186558223	4.20346707649237	0.00855201040663452	0.236851899917451	16.7371025730447	0.868046144815199	0.0139391300799734	17.2153874788081	0.724505979675956	0.0376644587757582	13.8964571647429	0.800383247395049	0.0412123241030508	264.433858731558	0.0760715845327991	0.14871145181886	8.37531587464169	0.673533244542396	-0.029323364432635	7.20106045954409	0.437084297983955	-0.0394999859156403	14.9923229621135	0.498866208008903	-0.141635119394089	1.5042554691229	0.29179547291085	0.328610634889871	33.5794216531628	0.132088301720785	-0.296448964105005	2.36179625709916	0.105549304059689	0.135548644183627	6.33326784803081	0.0150039242466346	0.232735490579522	23.3222021815381	0.00319026781164571	0.471121302710228	39.7896426033182	0.0048235750622432	0.464228301303108	147.279263269468	0.321484310883623	0.15298228003509	10.1519060709806	4.32452333940372	0.041384	0.618090407407407	-0.197638956084561
TP53I13	90313	0.513397541176822	0.0599617991447252	5.31052885917448	6.34205800202963e-05	0.328444838668864	23.0221925816806	0.0518912884465795	0.125934067446159	16.4482625797312	0.0138202971086254	-0.264063130575925	4.45090029649297	0.773360195855152	-0.0185640266255045	13.244016846717	0.377447927143882	-0.0988103530923518	3.3898054474252	0.291926679012695	-0.0799756095867627	30.1706153271362	0.362330287831459	-0.0982118828787032	3.61469716817137	0.861546116472092	-0.0286968164848493	2.25028450072993	0.581304900871657	-0.0753166706208145	9.76084049521717	0.197179366055951	0.0967486677575037	31.2231495168656	0.84366259122244	0.0131936711635686	11.0957395868568	0.31688176765352	-0.090212394829977	3.99021502970544	0.0096065355163755	0.223166497198012	19.6233788623568	0.208362405206574	0.2008425854283	12.0198359657879	0.00424187399224591	0.446289846400108	14.8801762039631	4.32100597197242	0.041477	0.618090407407407	-0.10205176767353
DARS2	55157	0.0271597858628375	-0.144574676349235	14.4312127797004	0.00200322584678666	-0.19048798952923	24.0826680829213	0.806036661050273	0.0147985168496745	23.2017628169819	0.0661097983215046	-0.110876095249548	14.0432928790207	0.184785854873384	-0.0824310116680645	24.9968588279774	0.995225414279067	-0.000344447754012389	13.1723019238975	0.0202110992444851	-0.109736202991475	15.319374837888	0.0600714680802845	-0.102091961101	13.3985409171132	0.782183537475764	0.0381416220980736	2.12428135226476	0.373847176715509	-0.119404928829847	7.89234621461414	0.0790351272821903	-0.148766876642592	15.1046109436287	0.313562716175938	-0.0675707549004865	19.745679964321	0.0648723794842434	-0.187568043933079	6.87782027166367	0.270388218089325	-0.101235267313307	26.9192475168522	0.0452842443642584	-0.202266691304041	21.0937358160506	0.331730759741159	0.126908933749014	11.8480747860717	4.32040092924583	0.041491	0.618090407407407	0.0952693927648684
CLEC4D	338339	0.816607018705501	0.0546464793449357	1.35795879111984	0.201486723130869	-0.3144879305118	1.81388897570101	0.166784260961218	-0.553162153830251	1.36762243843394	0.298852037741878	-0.120201332439664	3.14777448624494	0.286439570783864	-0.42435576382861	1.21598448043764	0.642557215449646	-0.0558524073565029	2.97098804470216	0.497827838146633	-0.181391264521359	1.81779517830386	0.592647702222806	-0.100507232049451	1.7709853745041	0.00895121460997033	-0.51760015054781	13.897799696041	0.233139243476742	0.629174455664132	1.23472250572168	0.35398756630025	-0.227900973838801	1.39572458950731	0.153421229714787	-0.215917538735938	10.3788622281011	0.379692561898546	-0.432020552784389	1.09967629027049	0.597111522321357	0.238704397701946	1.28953228636931	0.881572164906762	-0.0761781953595474	1.31541999830576	0.0877815715882778	-0.677564088329883	1.40813951743689	4.31951698726891	0.041518	0.618090407407407	0.274163846108282
TMEM128	85013	0.101607178759619	0.107730073772191	11.2488827085989	0.00314284537809494	0.188464707031222	37.3043547046702	0.262233997045057	0.0474546226112049	24.8489716029186	0.618353578596467	-0.0252961727033796	18.7786740295264	0.368016302043944	0.0511476217159922	33.8831859940939	0.496156788147499	0.0344999998200258	15.8770396920777	0.957600913576737	0.00147135392480947	30.6124289610759	0.333922137609951	-0.0452919798448673	21.7248261383656	0.770971984559991	-0.0331278919898401	7.23712132886197	0.785682947658412	0.0270656639336006	25.0575646354041	0.0373301947408164	0.088303252322732	18.6063003233087	0.221542142441477	0.0570007632875208	39.328335408147	0.493856123177169	0.0411907705359632	9.18394542058162	0.0130307265667208	0.15632374706474	35.4662181698347	0.0363363357199795	0.281160500566076	39.1813464511439	0.00614235376874236	0.340730090163348	31.6774604516217	4.31809846795877	0.04155	0.618090407407407	-0.105855238862088
SLC23A3	151295	0.287949739279007	0.335771321483594	1.27883448822619	0.812416240646762	-0.048921662307575	1.68709607961279	0.0583519987589621	0.318639453392436	171.079706448977	0.796714364673828	0.048760055211948	1.7460014428184	0.869073139641787	0.0398074871541727	1.92986769570837	0.273030297155759	0.379862667698888	1.17018503984688	0.87444478424179	0.0998903997004065	1.05174949650742	0.453789785986956	-0.138353286766289	1.85954720188693	0.273968198034003	-0.624663597871419	1.06600748893901	0.588659081670769	1.4552737466388	1.02941551645419	0.528757567394863	-0.0879430815386915	22.6392042241335	0.257286872991479	-0.397817892041823	1.14666304011916	0.290680219137719	-0.947008214625989	2.66191785087756	0.0224297061425368	-1.60765513994491	1.55560245937269	0.318244048626641	0.232752973299846	4.9466012751196	0.116137402577163	1.80037401825644	1.07193978298552	4.31478837458553	0.041631	0.618090407407407	-0.237510720509533
SPATA6L	55064	0.198929191083253	-0.115070700122962	12.5371228127355	0.000381317438822933	-0.357770512153703	28.1090342599178	0.351179308338186	-0.078426760662314	7.33790584363804	0.406095490386446	0.0989263490125511	9.82270867738691	0.893907931150946	-0.0145413855244228	8.46156847681055	0.224068175813054	-0.124699781435539	6.9297442634202	0.659989420135399	0.0617854671897995	10.3013399515775	0.479712235185464	0.0831460850690402	6.30333345214715	0.112512638397442	0.389346497136438	1.88172567849719	0.723718901995679	-0.0791045697088737	12.4844109251904	0.252959638507374	0.113954188845857	4.19714050445591	0.128851247414022	-0.135747933143631	10.6110510186995	0.307318278954968	-0.109479818473176	3.98139583104511	0.0207392374068237	-0.382724946739426	40.0032481603036	0.7371308766004	-0.0688340673598619	27.5897955129064	0.691118807062405	-0.0575689792327782	8.88763945857402	4.31293220160856	0.041686	0.618090407407407	0.151943994325624
GIGYF1	64599	0.208776920470398	-0.0977279785673207	14.40874550137	8.82088595911471e-05	-0.347001177038812	41.6658390571	0.0843940525841985	-0.108682960579957	29.555621257738	0.0110677564410464	-0.162846124103931	43.4020575047851	0.411408201975589	0.0709661299979134	40.5827978771505	0.865389214209274	-0.0109097094202646	33.0098352447004	0.055404320392271	-0.143760994269117	69.5460722150135	0.282828269638975	-0.0635361667924326	67.8721525723189	0.109523289854397	-0.185850476219319	10.0603169314315	0.340020398801637	0.145002797987767	20.9161069888816	0.509392108601876	-0.0394601226611153	17.4969175339783	0.175830342764447	-0.0751534429590903	66.8115435909662	0.963560562784549	-0.00291344638643391	14.3304265760617	0.030728115469204	-0.24239144433486	63.5047419545092	0.075245920055186	-0.30401285571944	57.8501725183876	0.274442762208122	0.0970130261117856	46.4888821336961	4.31247345059442	0.041699	0.618090407407407	0.111367530986548
CENPE	1062	0.0892910829290043	-0.375918393268588	1.63573053784908	0.00198290709410619	-0.378765202756258	3.03145997141228	0.254743486064508	-0.303153103900782	2.43213474943104	0.421383111108193	0.103182434035722	5.9832170977151	0.330844972451624	-0.136327011768527	41.6132638279536	0.99265208816991	0.00166710330876959	5.87861563371291	0.441064904183471	0.199105572873736	8.39125550109947	0.709071015302528	0.0593437390228314	5.3055627967335	0.583913799882565	0.160465477462458	1.22850747123199	0.329613950346855	-0.371450477938682	1.52915424292136	0.721416759171835	0.0789688961864298	1.70111426177948	0.281635861255204	-0.222362169667439	28.5233625714624	0.415395277528392	0.213771054298841	1.47319770002542	0.0265848837442164	-0.47611011875289	16.0064260594893	0.0250249171988049	-0.606259651919053	80.6459974039658	0.877080497954458	-0.0433784515693614	3.15216230005575	4.3109393294228	0.04174	0.618090407407407	0.328367092249601
ELAVL1	1994	0.995332039113357	-0.000206118132363317	60.2743110788085	0.0611029719014007	0.0584906139654619	109.358800288155	0.0734478679503391	0.0565003456009591	89.0731638819614	0.0373853602152406	0.0515241605540155	149.579093020805	0.4012643458138	-0.0484851201751595	92.8816386609589	0.947785458821605	0.00242755186018886	156.816636869113	0.687635043939362	-0.0116353802110317	127.272546121041	0.799194470783445	0.00659255083408337	155.978308264467	0.355188647638857	0.0730826514108578	12.0359142469241	0.86690128456874	-0.00946075103292082	74.9826577696799	0.00761330674653682	0.100465450397288	46.5247177258078	0.014498153700074	0.0807850580992694	124.561661442928	0.271671894331684	0.0353143658955651	47.8623842023165	2.74556009895825e-05	0.192207805143761	126.066925078689	0.231837290596497	0.0926281887526362	256.934222889052	0.0662567598338929	0.127959906969346	97.7476524721005	4.31012011667333	0.041761	0.618090407407407	-0.0530593028700194
TBCB	1155	0.986099609101532	0.000861366728845336	26.5568987918491	4.06906457131989e-05	0.25533565482954	39.4098896515638	0.718839167084906	-0.0167761318327543	37.7257770886887	0.138215400550303	0.0472026445579	92.260102753379	0.613115968005843	-0.0338614543924454	30.5435933142935	0.455592258379181	0.0199528653421298	74.2835478859061	0.133805311440864	0.0504007248891095	61.0624187105056	0.642022500965599	-0.0137482721056374	56.7286140262717	0.529225755497435	0.0575332459246197	6.5770964581372	0.96949296762124	-0.00450077000321375	16.6643219335346	0.649242827890369	0.025112737436281	16.3406783944067	0.216659791916028	0.0483353607095244	39.0065882996107	0.79125351652185	0.0148178788819528	23.8593435608149	0.000113352740903897	0.277974576981059	38.9617722043713	0.0584732343665704	0.201420452044338	83.8785562089284	0.0938602498206306	0.177467247606336	44.5644693973383	4.31005149092688	0.041763	0.618090407407407	-0.0800959036990368
CNIH4	29097	0.0313002224428554	0.109044653742587	18.5862922262057	0.00104367453123024	0.186197822006788	43.9939654766893	0.252255817295118	0.0460315519784049	25.4521190924406	0.447162294484487	-0.0320238914478032	27.8759245449756	0.479847454050125	0.0288085499525139	29.997725712744	0.307979459628715	0.0447218237211289	20.0768735514618	0.639358441674317	-0.0181895170371202	27.8804957150916	0.860089678534119	0.00852777193992682	30.2535029689366	0.504126637234888	0.0622569435955956	8.14589423466317	0.454705985355604	0.0808440168109282	14.0655128050612	0.210916605727923	0.0804539551319671	26.4593873680708	0.0128435729775785	0.0981233953066405	40.3301287208336	0.212514054765879	0.0639929078169121	14.4769648621052	0.464048215114231	0.0618159518105379	50.775658513261	0.0224401447010809	0.252490027919813	39.9294443441889	0.027808128532872	0.282925008473283	26.6189148622874	4.30926271241869	0.041779	0.618090407407407	-0.0930924990753282
UBE2D3	7323	0.124282487062334	0.0676611199856438	212.243084148803	0.00140663408145881	0.195461001617522	355.795308043967	0.00647309417976903	0.0804335029983001	290.648103711359	0.0913303097425989	0.0571425645885573	279.437989148859	0.569422238224023	-0.0328722341811387	391.569169250264	0.813369190184623	0.0082845167985554	291.379778031644	0.0167501493836971	0.0619187121786355	261.026365725455	0.469522627654095	0.0218974573194201	251.538561540131	0.870859700844375	0.0197615639203288	121.464491631326	0.524201196596352	-0.0471327768923569	167.450283655709	0.361206292824121	0.0412267613459434	214.919504112763	0.00823341596928234	0.108427337456018	366.536665100859	0.0936322559183484	0.0709839726626624	267.966255572954	0.143885373443012	0.0990173191648262	356.525201840304	0.327966403558513	0.0990830902092211	420.314951377859	0.842066393750674	-0.0108267436767414	232.280930947821	4.30746910284868	0.041818	0.618090407407407	-0.0604826762449679
ZNF7	7553	0.265309149753038	0.0602991757570214	9.9270398049773	0.254344335061515	0.0431726289311483	21.4837781144903	0.00751078243057821	0.108303085754402	13.6841604643482	0.501478621793485	0.0300329776418175	17.5887923800877	0.338836255397286	0.0405631095546375	17.1807390663792	0.507446939528918	0.0276614099128779	16.026579394904	0.0245326400891611	0.0799599993854346	23.4564762842747	0.0239702697479581	0.0806238490712156	27.1707587459256	0.599172660383217	0.0539093087713396	3.43589483881746	0.481416300258847	0.0751696297317876	11.2890566308214	0.418323068515964	0.0518991477145684	17.2042332592817	0.0513411947869198	0.0655854929547298	20.5755937404183	0.0177369404341642	0.144017962878944	9.81282568950277	0.337023295933845	0.0550007678921039	23.3013916064951	0.0648137272465336	0.203781658839592	27.1910232125243	0.164704283281672	0.109320298293528	18.2991227338909	4.30708563236185	0.041827	0.618090407407407	-0.0801623801566815
SETDB2	83852	0.175161679665415	0.100554180040808	5.75473272357456	1.16068165297834e-07	-0.409886824100407	14.4763218216331	0.162084437763436	-0.092543238814908	6.65171928818704	0.545182680675191	0.059166492625585	13.9511061910185	0.930574978290654	-0.0054283060638228	14.4646986029407	0.662619053385572	0.0363106280517546	9.87274372108431	0.572544979619813	0.0810008161851202	8.9969042043043	0.47996602282186	-0.0577156289164636	17.6026221405774	0.8962317675514	-0.0210448810208096	2.19089510042077	0.513279336229782	-0.0901485986440725	5.89448841107951	0.641160254583946	-0.0362434134178438	5.83695824578729	0.589543454577701	-0.0303772242076196	15.5300978305772	0.661355916153315	0.0371810891211532	5.9463618866971	0.184566181607554	-0.17043197211276	21.4904307898142	0.00435181737360948	-0.508919969579091	21.4545996263084	0.356943596112177	-0.193073430196506	26.3906300152624	4.29847258200378	0.042037	0.618090407407407	0.131643848677653
PEX5	5830	0.0852108097862143	-0.101278992198418	22.4149879691465	0.219926221755287	0.0915311671640453	73.3734320432922	0.684973522746396	-0.0493085661114244	212.348665682122	0.633170929411148	-0.0179022670896389	53.0153678413814	0.209643566547691	0.11425693760994	90.695582078244	0.189772630227641	-0.0623166220840311	53.2119875992656	0.281445280290908	-0.0639418139072163	39.5996397634	0.289391538389547	-0.0399621059144841	59.5580528976531	0.352128852024887	-0.12032267643543	4.111062884014	0.220181727743669	0.226765918863995	29.7950947016858	0.0107143817538999	0.220848971828012	166.19104075405	0.976462166662424	-0.00104790622786561	36.6533374433316	0.286261389032646	-0.059875306495904	20.6511321111694	0.000820427594866479	0.529009806528693	268.416839590454	0.36168809033237	0.0678606746980141	122.485516857595	0.0851429850210325	0.109092673485844	34.4833089668695	4.29728561314782	0.042066	0.618090407407407	-0.148344093977605
CST6	1474	0.0218618691876813	-0.693172006905463	1.59506111682995	0.0109216376479464	0.506261143012255	3.78162177189991	0.350609510578495	0.218154639919351	1.38423876951931	0.630914430804712	0.079989906157098	19.2853198359743	0.0275366830046652	-0.289624537984153	1944.54818896282	0.276399759474989	-0.156755558516137	3.90861002865411	0.0372408682236605	-0.318828751358164	35.9191768324048	0.434962759644972	-0.0993239748076799	4.67716979503007	0.103990556382939	-0.399593449612037	2.5230376137556	0.370017394127473	0.37740055425518	24.052940788038	0.945959780113616	-0.0154524757546411	2.66827462228079	0.554197916827716	-0.0810942848768862	4.21885825712745	0.0312695427985536	0.613630509932523	406.894551776921	0.136013150405283	0.525302325844332	71.4132173382077	0.0223931463608291	0.43332302051678	9.26887736348232	0.000290524094882762	1.1568079083641	3.92608491087758	4.29588286072764	0.042104	0.618090407407407	0.106148498987113
EEF2	1938	0.970330203153019	0.00190575608288454	1203.71169501263	0.139562591292744	0.0683395246787146	2415.2713226077	0.483785520728887	0.0359887576825151	2051.68649929295	0.667003649125571	-0.0177152228633138	1389.11724371975	0.776838543789566	0.0150158875752383	2822.24432541702	0.44725918571946	0.0301157989582664	1118.68551086421	0.560682448463655	0.0303643632614175	2186.02685613317	0.799805857247195	0.00972486407607845	1204.3912847652	0.0626281342208616	0.161952420109165	476.315435865669	0.178514594685723	0.198866725940124	2129.07443299836	0.0808785470225199	0.103724475604116	1219.95094259135	0.40090893297795	0.0419889685579684	2461.768159268	0.0379396104682313	0.132447839417177	2001.66132413735	1.15175613132419e-05	0.212399203422876	3884.00611865039	0.825529704104868	-0.0155888506458123	1810.41476748653	0.15623189500989	-0.139324900823952	2151.03227047258	4.29471310591354	0.042134	0.618090407407407	-0.0610426686511056
ARL3	403	0.0361735891269693	0.11769904521307	16.2273373610204	0.000459944257151874	0.259442694625979	38.0917005637591	0.303193155212971	0.0476602096004775	60.452008414801	0.915558434482485	0.00354839547605736	61.7732373587072	0.252084073874716	0.0687575729437187	27.6073738221557	0.2070621439027	0.0447085946859207	61.9553780463214	0.706455599415447	0.0122952514276761	64.7876174675746	0.723197513392562	0.0133247735680603	46.107459118511	0.702388562108609	0.0595399533371378	4.45233139809523	0.479428865883626	0.0997951387045506	25.5071400931469	0.0355820882740334	0.168394583901414	23.6816910338033	0.0789638762094437	0.123663917026096	21.2409275723276	0.841988468584759	-0.0186456195108971	6.78839730588587	0.0226645458557274	0.200094179016505	54.4425755700791	0.155507180555458	0.200958675551004	113.08426489754	0.00514371665782114	0.354199190516128	57.1947772986471	4.29432416316248	0.042148	0.618090407407407	-0.123132258949105
IMP3	55272	0.0667237528989103	0.0920902045155901	21.3075234525912	0.00895731143039145	0.119990362222105	30.8090365410255	0.240497105954846	0.0601127192245947	34.7246620106133	0.203030031665463	0.0607744686777457	22.8317722141818	0.895202451324362	-0.0104846059791171	36.7124715165912	0.391751894466829	0.0318609605229387	23.975188227018	0.776130649869791	0.0149695394729803	20.9029259346706	0.549053145152716	0.0283490433855413	27.2207961367153	0.0619694461439131	0.155500289069447	11.8531311042532	0.512412011648167	0.0607229563198157	21.8088156005905	0.201621105960787	0.0667521440456358	25.1405812811298	0.0288745978867086	0.104795535200053	43.6848597889119	0.09790147751243	0.0857780523989716	26.161179339526	0.00288273135230634	0.28961866965791	35.9810484653059	0.101362639097657	0.181401234244227	20.1604209401053	0.282506203277918	0.0922509183988324	27.1199802809946	4.29002816272291	0.042277	0.618090407407407	-0.0902543485117226
RPS16	6217	0.26363167496382	0.0772070040730369	180.161976286337	0.0157389369173971	0.262118590904379	403.130379007676	0.48906705987821	0.0463258104365686	216.519590082966	0.367247295294584	-0.055578130026352	131.28615696591	0.929877287231452	-0.00830470978254311	533.531144950452	0.98053693296619	-0.0011828290962678	100.482129679531	0.785752629554599	0.0154234572537575	223.512630514389	0.538478022733905	-0.0249419650335091	108.761863735005	0.585412727759373	0.0780145891624415	108.824858614648	0.817577120075903	0.0417758002024967	256.656691592883	0.357770908195699	0.0580334917209306	111.997046107943	0.258662174256452	0.091729674948534	586.866167798491	0.263989726935556	0.082466579997729	162.718181596389	0.00167929970306101	0.222377658056804	755.586492990059	0.269931371703554	0.132373529854857	274.440302106681	0.0111326161765786	0.319259617315479	257.170800562567	4.28965581217443	0.042285	0.618090407407407	-0.112864508828191
BCAP31	10134	0.849074501346359	-0.0109430401600629	39.5098769808813	0.000352962577380707	0.253289226980408	314.951087341154	0.217051970161263	0.0722483419719974	161.354019283648	0.273351035526731	-0.0406461955272805	86.9731180524238	0.832558347637249	-0.0110368775068601	115.290880265021	0.0881823304692252	-0.0612069405763362	83.6609173671007	0.306314368879241	-0.0510672577243475	97.2579286695629	0.919940529656841	0.00322419352708275	75.9317559301746	0.345960315966573	0.129716747741185	14.7821991513811	0.745161733758633	0.0452025971892126	73.4183467757728	0.709807277033417	-0.0209096334957746	81.3297254462715	0.770531688346905	0.0140023153997456	128.597690768037	0.0433817041763521	0.136822637456055	41.7049439497235	0.014535504482437	0.156285059660534	155.356700869397	0.0920764301772728	0.278548226634684	187.281669802848	0.133654655448006	0.173068726137518	172.442198896711	4.28742155656202	0.042351	0.618090407407407	-0.105846545109069
RRP7A	27341	0.275405321182625	0.0500707171854686	22.6561773194064	0.014069619805437	0.129414056802217	47.936203335882	0.0248444546107313	0.0987490695001267	31.3892295884314	0.730667496607672	0.0141425298209532	33.504345318124	0.306491745263738	0.0526944404089044	53.1217402702781	0.304046726706556	0.0430727325562252	34.1133272962574	0.609073380101268	0.0285015801797105	35.3226605426646	0.370953539400263	-0.0420320275249524	34.3766196000611	0.0116730041065274	0.262809859938825	7.88192140166081	0.864219636230148	0.015952045273715	24.1717082820347	0.00235335655351308	0.168083891421157	32.0535327306216	0.106879721558227	0.0713701465369908	50.9891903683492	0.0876055651420664	0.113118305084625	25.4911079424615	0.555986882705047	-0.0681079437329428	68.1143970122047	0.10750400217659	0.190989793208229	43.7721583078834	9.41935226371231e-05	0.222840816170272	35.7279298600531	4.2866978440543	0.042365	0.618090407407407	-0.0702553330529102
TXN	7295	0.162791263014624	0.106313670058531	56.1692647985712	1.84820551762448e-05	0.350527048288128	106.619553765828	0.0373930898016413	0.108466730658808	129.135282208324	0.340187277026589	0.0357009570026569	51.919680266943	0.580453002592328	-0.052194887024691	155.799729405762	0.260102891182407	0.0487072545740306	45.8448077195494	0.393852712546522	0.0327164083667866	55.9075367266377	0.824693926573167	-0.00918080640847598	48.6556745781421	0.390801868900686	-0.166257750680931	25.7333073350102	0.709445260826556	0.051591373221584	55.5214258524359	0.302994683938734	0.0779210233939206	83.5674393216495	0.267313348566793	0.0679794935702466	72.9102394610661	0.555669655600735	0.0454947153249582	55.4521617617878	0.0327912178916281	0.306880081718161	87.4108042157781	0.0724624198964396	0.260897697679198	50.0593383993426	0.366811342804635	0.14341335141075	89.7070192027999	4.2849381000772	0.042407	0.618090407407407	-0.102541195170102
UNC119B	84747	0.104845240896098	-0.125062452779265	13.6752783135912	0.00228542530188437	-0.228519009173792	33.1400405572185	0.909013436904057	-0.00499000002602642	41.0186108837724	0.797547727751635	0.0141501342277184	38.88522205526	0.242130306151216	-0.0581697850422476	30.3096880562502	0.111082769146602	-0.08134584878577	22.0741983697897	0.355526407901431	-0.0351834801986161	73.699292161678	0.0534336630188456	-0.0765166579841062	33.750454511311	0.0799133103608619	-0.252232970630344	3.65508006727878	0.410339858844388	-0.128839416057609	24.8896892321954	0.178643977439561	-0.0749023360144376	19.1417240397036	0.0321377589343022	-0.102963886484014	29.4632948116203	0.830207265266126	-0.0172887204261641	7.6500681879273	0.0799863125325256	-0.14162164227838	40.10385994549	0.0207873245491572	-0.469603755776192	54.4865931282368	0.0798127821501492	-0.525062151715483	63.8189890027029	4.28433441427415	0.042419	0.618090407407407	0.172107571483485
KNG1	3827	0.117550598317682	0.188258072708629	44.5054637249879	0.760429396735443	-0.0701025164975756	47.7096882695654	0.646942263705674	0.0912942065054893	433.920438611344	0.472237426852074	-0.343813591346031	12.7328420635452	0.154537120652935	0.264760847205364	26.5010220310142	0.892035181286679	0.0388187964982145	2.38275063645895	0.0184516112435194	-0.674586243484223	3.25182058792967	0.446989092352934	-0.238335995163067	3.62120259369857	0.00376366863903065	-0.947774334908252	2.65914903699825	0.133617618246973	1.00682541246512	1.90381512770621	0.0323656086901307	-0.132933744021677	3370.9248194646	0.0159454676671861	-0.609017928855031	6.44831133127918	0.415578014710066	-0.472614656608667	6.75776809472856	0.981089754138722	0.00502268191686574	655.56359227279	0.0304012807793212	0.525491524258558	243.936172281556	6.05806743502655e-05	2.69079338527078	3.21525450727156	4.28141606696644	0.042503	0.618090407407407	0.0557703736500305
CD300LF	146722	0.0192831660565553	-0.517558501420957	1.83029776989284	0.531288387196009	-0.158700588749507	2.04055587945342	0.747023204787158	-0.108449158486287	1.55181654088297	0.783080764266207	0.0610918950802061	1.64448362168893	0.295199812559602	-0.236437158645206	4.82536169892296	0.477153927515436	-0.190628695014069	1.29712852198623	0.917113768742074	-0.0293517745514052	2.81769125695958	0.725032962833507	-0.0395131147322473	5.68504198600615	0.068777053788199	-0.232611040403272	34.5234834951788	0.977554055810521	-0.00808375271730275	3.34962227203363	0.23557574425514	-0.309318718343493	1.67516839018982	0.0664988360238876	-0.22170908867363	49.1955723838551	0.241686727085426	-0.340768383450316	1.40278592085625	0.332588843198654	-0.387593727751323	1.55134995175416	0.165958972666125	-0.476959499926612	1.64523345251088	0.722839711633973	-0.0843403105911075	3.50726700810857	4.27763346862471	0.042614	0.618090407407407	0.208170905651192
ZNF532	55205	0.0723366381190841	-0.0971998079088726	74.537051374715	1.03827864365138e-05	-0.291697938600136	88.5276577882936	0.00287656626385076	-0.192080360846396	37.5180811819024	0.763173092640445	-0.0106729253492792	184.388298188595	0.940927261687843	-0.00441062165897259	140.215372769685	0.364419796186251	-0.0379389054330073	179.895866853254	0.365790255142199	-0.0551116308085769	147.015188269785	0.305757566193551	-0.0319037744619425	239.367126090544	0.693729720219565	-0.19879917601497	1.13810829547889	0.736165437082686	-0.0693064805344343	26.839814048725	0.758169771160709	-0.027899335284456	15.6679420548841	0.0409724653165139	-0.158917586657755	78.5257414747127	0.483876194095124	-0.0710898586653543	71.2447493078114	0.00662154856854384	-0.22439895085134	185.713481011599	0.110538049254904	-0.300581322468353	89.2581620185878	0.145290038804312	0.31433694018181	52.464405852152	4.27383762254123	0.04271	0.618090407407407	0.0852837363221037
ESD	2098	0.00222193960930836	0.163589543792428	65.3807677968203	0.0210741641263635	0.18538100677794	74.5356555190132	0.00350477015510241	0.126350743158774	92.9122343717	0.256563180485205	0.0495951822362467	59.1059383880449	0.458506275274228	-0.0379332512394058	55.8585719984365	0.288852121133534	0.0511692869155758	44.3873312946536	0.250910731850275	0.048809710902	61.867516964938	0.0725019919855538	0.0627730349583458	48.9699921261704	0.983701232587706	-0.002210612598453	9.47468978031871	0.623938305130793	0.038865888079879	61.6012353626521	0.517817645038779	-0.0319226264024329	74.3874548088602	0.560585642824742	0.0260701797352163	60.4017592391981	0.429216601619626	0.0517203058447038	46.4462231357434	0.0816384793277096	0.150326571471763	80.8018226228609	0.176597252967596	0.168172105971509	36.0413288770878	0.0686414848650579	0.15832510225607	47.7691065430754	4.27314298042673	0.042724	0.618090407407407	-0.08171872643531
MIB1	57534	0.0914993874565311	-0.0823692232417096	37.8694169537653	0.000406127621224324	-0.219520284551175	52.7249892524891	0.0464321512396512	-0.143337188587849	91.135158575837	0.284816090113409	0.12264656552309	72.8065767630079	0.295267913541206	-0.0915980180490117	104.765052017425	0.976923184974082	0.00355104088338934	66.3640879607209	0.276032819006882	0.154523406034658	83.3319946592525	0.155202287519866	0.13644107789494	66.6773878872054	0.597309237475786	-0.0762624997065323	3.49284687814783	0.260040899473441	-0.124107129252216	63.5743598759709	0.0004140296901268	-0.218913792576577	49.3361546764832	0.0199654798778911	-0.144507209124069	64.7414565757158	0.153761797461693	0.107168838264995	52.1097096224864	0.016955500268768	-0.212745540704972	90.9140194599489	0.0465916262716389	-0.244256120576279	123.659154521402	0.0122017553433909	-0.475152328875445	98.3056982332021	4.27153909902842	0.042768	0.618090407407407	0.111603289044786
DAZL	1618	0.956798692213657	0.160107916753323	1.00120996730313	0.232094511222808	-0.621608756952162	1.06672212549518	0.952698394021613	-0.0428311323202557	1.16638086608349	0.953873558053024	-0.170960440092148	1.00188426202403	0.820952303616547	-0.67039884113294	1.00601417049222	0.927716662418626	-0.268729044168802	1.00183233685358	0.963404624207802	-0.0565965178129672	1.02377962160179	0.980569290591468	0.0719838609075312	1.0021913356962	0.998675735469672	0.00491091109170426	1.00491016731757	NA	2.03728569128996	1.03772643823218	0.954440347359223	-0.169237832809583	1.0034017820804	0.865712966989426	0.127898953062015	1.05284906192413	0.958232108679049	-0.154790603684932	1.00070174634124	0.000121915233891441	-1.15521367715185	2.42574961002068	0.104357638472378	-0.312260686956686	78.4739857279599	0.986661820431116	-0.0554779258459477	1.00304127598169	4.26736343415618	0.042891	0.618090407407407	0.284307956371576
SPRYD7	57213	0.019545958864146	0.200943751673183	25.1156292500084	0.000980048927400129	0.349732911407983	56.6565742781749	0.0171338375283454	0.125561842239086	31.5767607108308	0.0227014790401124	0.139861314372287	45.445953942834	0.587418055315925	0.0366766936050656	39.7714479506719	0.946074293077602	0.00365778147879131	42.6787899925348	0.670970293314751	0.0244977743033103	32.9418621906474	0.600867014609543	0.0275013795803962	44.6618725470827	0.34281359015128	-0.129055083963714	4.458577140143	0.904900859143779	0.0144984196128734	16.3579674056244	0.999057587437075	7.66902898673767e-05	21.8885513896139	0.639816402948446	-0.0272446166898563	34.1412270921945	0.250935629088287	0.0855524459834795	22.6343821841572	0.0373798079078266	0.224245193694864	34.1965573689235	0.0525839389155705	0.266788054583143	30.0544982401568	0.437011427427338	0.0746323008574225	27.1262842752269	4.26714957992143	0.042898	0.618090407407407	-0.112247481745172
NIPBL	25836	0.617764882144648	0.0210413920503303	57.0075277652331	2.99604249438068e-06	-0.189193769988837	99.1656741121102	0.299329215222848	-0.0386705210376555	81.9024572521127	0.358309644446328	0.0427081094905522	60.2869287640628	0.154011002586328	-0.0388803434478909	148.120920944538	0.786927907624615	0.0132877373067632	47.2663025344474	0.499760513739215	0.0458697228216031	106.421662107316	0.228849329608836	0.0515556594748428	90.6043906599567	0.579534334185588	-0.0399037602318542	16.1405327607077	0.107378378127921	-0.168465611386478	69.8633991916416	0.174634431392254	-0.058989219130228	51.3385673527214	0.74753990572656	-0.0144492424529261	181.161963328741	0.922624083403432	-0.00417241122493924	48.7427739707602	0.0188306255903216	-0.149328731082764	142.310060994677	0.0405514391847382	-0.159759572003548	185.621559414895	0.0259059733911936	-0.325432010299649	100.882254147697	4.26237497090095	0.043033	0.618090407407407	0.0778376684162836
ANXA13	312	0.571079493714042	-0.063849997067798	31.2461472919564	0.000818459793472204	-1.95764361269416	1.39099558985956	0.0440243164923635	-0.663636559999817	1.33501972392437	0.198183882800099	-0.204286061219861	11.852635561253	0.903768245280572	-0.0236639282502779	1.81011955786886	0.61189220846329	-0.0847899755572725	12.0170710315658	0.0222429054006836	-1.26314064026656	1.1595980959928	0.630189993939374	0.0950068581302599	6.76990847960274	0.93784399412546	0.112865517483452	1.01423023442003	0.0509308397873694	1.58078395347616	1.66938539658568	0.787939921677288	-0.0689469814786692	2.63424452518237	0.180334978964981	-0.817349277971518	1.06432838759065	0.670988132026542	-0.113691363082121	2.49225006058418	0.511045572218424	-0.224340288779267	2.07353772566697	0.0253441061442036	0.373679905878241	147.077542666548	0.536446600602437	0.354189426934077	1.21812101726425	4.262124264959	0.043041	0.618090407407407	-0.20472138087623
FMR1	2332	0.000475496217343378	0.143878567135038	77.3971415937868	0.0742051717166436	-0.0649423825586985	101.339894031623	0.336993567144625	0.0303170378088531	93.9430537631336	0.697014177031273	0.0204676161023352	121.383445460445	0.6277487520209	0.0202609039377591	105.976750836258	0.0370354496888761	0.0722368875560988	108.599701238566	0.0278989745465528	0.148637419625276	275.58865676674	0.412827481758364	0.0300276328277141	153.019613262192	0.417340545329023	-0.0740872934451364	16.0351869363027	0.49695201587853	-0.105166288154098	65.4538715861029	0.0823591215884048	-0.0797512611462188	68.5653408650243	0.707478153169693	0.0115760054608248	134.228087537173	0.237594751445836	0.0564683090454467	40.1484637401578	0.000270206576032668	0.505903138801551	383.590214634707	0.575126310450964	-0.0674075204420709	216.749514473253	0.0180362232701576	-0.113956903269432	118.42599337917	4.26167538832914	0.043059	0.618090407407407	-0.106550017785576
MTOR	2475	0.0164703890223507	-0.120139499720725	63.7550066286768	3.29861619170907e-05	-0.250380691002169	148.95250838433	0.179903472515088	-0.058737288248608	100.54574715908	0.134287268786078	0.0537683508691101	179.465959123983	0.728209289239219	-0.0137868686240966	85.307273208687	0.168738448205461	-0.0529697507754229	127.665394683361	0.517113181715425	-0.0286323375008708	134.524171659264	0.33794385290437	-0.0289983629305613	131.528082868162	0.690239191269149	0.0527903331622719	6.24219052969688	0.326856150277281	-0.106021883768906	58.8274710551662	0.0170189696816256	-0.12972507371156	57.8374742840124	0.0473136501168888	-0.0956558492520105	118.009472127553	0.979474640925842	0.00158940973326465	47.9402888188744	0.375469004370394	0.0676542738568515	99.4814405551996	0.0599594336361451	-0.226166369337456	258.139456403988	0.0509090716993435	-0.394720305712378	75.3843001282303	4.2610071080482	0.043073	0.618090407407407	0.0961529656810739
ILF2	3608	0.159743642566678	0.0517010170347945	66.2469378329751	0.0464055649242562	0.082052865846846	185.166169084515	0.23947154858189	0.0368201157299041	139.518711259782	0.424339639656775	0.0171709592898225	131.550052069649	0.3465847559986	-0.0739482135388051	180.215257550328	0.654527466915387	0.0105156486159871	118.685562914029	0.487494864720841	0.0129014534537136	141.331056057094	0.539981815078356	0.0149331967543411	141.777342150296	0.339131107272177	0.0565009719762093	19.5299503588401	0.405675813044598	0.054572026205296	80.2552155882665	0.0583756754532305	0.0683330412763877	59.8527086835255	0.0786229279288612	0.0611052529148247	176.818434240477	0.738705302280596	0.0148334733112592	44.6986406304513	0.00172778063148935	0.186874957989275	183.088001072725	0.0570309980419784	0.183192852852358	279.069371823482	0.0183808384574893	0.189221910431099	218.592802409582	4.26028283805202	0.043096	0.618090407407407	-0.0764484687300512
PHF21A	51317	0.389865157034823	-0.0351536897602461	28.9369408954282	2.10734648706124e-05	-0.201205223498651	45.1155158706593	0.105037656702037	-0.0593872019870328	24.4073550716481	0.161928845927869	-0.0455194859523776	47.8693564318955	0.627981862939622	-0.0185133403237568	35.077172443493	0.159452472585856	-0.042664906530965	42.3835434393472	0.0819538771296628	-0.0617429037151544	51.3442712793944	0.0457604649002524	-0.0677369974526206	62.0494487032338	0.583486209272128	-0.0657539283156252	6.06961203126184	0.455998289292884	-0.0900447302747878	17.4536312816137	0.926121590392805	0.00510791945571322	9.8661515503814	0.199460715593703	-0.0525679495908506	51.2773527028856	0.81281514569571	-0.0125144875370048	26.4697103688703	0.338826616900247	-0.0591995313736883	61.1345655608294	0.307971167418486	-0.098765919701909	84.6033973261411	0.823881104931862	0.0189557548207858	31.8592348046158	4.25983993879988	0.043106	0.618090407407407	0.0637022394428123
CDK7	1022	0.301404492502366	0.0606666948891534	12.0959402587337	0.0500843676805458	0.11467989422411	31.0411522900349	0.0117984903026615	0.133125592907041	21.7344919749226	0.519466564257474	0.0252300094845309	25.4150906646424	0.551090981670946	-0.0366674833020726	23.5362636656806	0.0120579721237922	0.100568103170316	20.7003821161802	0.798243315639543	-0.011907263585618	23.9531840748553	0.00853833026658027	0.090917289260837	28.6917866583508	0.77470879168744	0.0324938611014156	3.80642888628593	0.0988850740127896	0.140707732366213	15.1928451924359	0.825674794145012	-0.012176974460572	16.3728652313956	0.0309205223680179	0.0810397768745552	24.2039564176278	0.520921671828731	-0.0479524049484193	7.48849304143555	0.645741409257397	0.0317918526451305	38.7691291002876	0.0531884218655975	0.225991674849062	30.2845899330191	0.0280570083939221	0.273551443679233	28.375367994858	4.25828829078995	0.043153	0.618090407407407	-0.0877933693231809
BAD	572	0.0516113140174746	0.139011823817308	8.01399520618348	0.000168679236626387	0.33406312601617	26.6182367898874	0.113195288383319	0.0922504472380563	17.4973873984988	0.106344149690442	-0.0735551997394447	16.0612445685984	0.659983141767314	0.02653216993506	14.2467021091211	0.414103026452191	-0.0396474339805274	13.6923330702241	0.502369976667808	-0.0268184857112283	18.8711590702541	0.252762910028894	-0.0655980625757229	12.4127267546476	0.568211448119682	0.0653834216715092	4.76691723253751	0.810804956542826	-0.0345571265069008	11.1707549319907	0.541608983429853	0.0420496167109697	6.84429876502845	0.370136884253468	0.0437031365721501	19.2705891391651	0.524668877767699	-0.0588029834045432	5.72694063580687	0.0597397946887299	0.229795602291106	28.4941064199833	0.00750830840880739	0.413059317168677	26.1994429383836	0.0212716031902594	0.331139162891912	23.0192508938873	4.25456564072699	0.043254	0.618090407407407	-0.137066455156068
TTPA	7274	0.577127356783317	0.100032604110905	2.08632684031675	0.15909240607047	-0.157542146154832	18.0429763043947	0.0287845788623842	-0.19159481391952	33.3636740051212	0.574290598703011	0.0563393157599834	5.26764307948719	0.785386084901712	-0.0509264735205203	7.24002475750033	0.938442404385248	0.00860979283779378	3.79674074630474	0.442265063440644	-0.136540796577521	14.7160175307344	0.647630769485388	-0.0586447837884085	4.56986677806176	0.000170387449518217	-2.80300076629433	1.05499074577001	0.557342745155432	-0.293404014537676	6.03500770355563	0.103257410789508	-0.111253806910405	359.595279056128	0.0477975709947225	-0.234687689560092	13.1514206310877	0.335428482881805	-0.22489559044181	2.05201032355174	0.069972536909413	-0.449769001543498	30.9931903597455	0.451922106222162	-0.149526387874447	19.5262403665363	0.901644961090319	-0.0174264778772643	11.6573556291776	4.25210918719321	0.043325	0.618090407407407	0.143838784341174
TCEB2	6923	0.511609562240462	0.0409454022169736	131.825254481925	0.000214016597922732	0.232508490541992	281.274761820894	0.543246469894227	0.0269951601719179	177.171139202697	0.753681422277436	-0.0118710229909375	160.357249289603	0.910811448467518	0.00824737406521744	176.877867132059	0.304662291368165	0.0367319166191271	167.810526749058	0.518418361792675	0.0237781719812758	259.835472440764	0.352288475517828	-0.030919133927382	193.486292132146	0.465772021200727	0.154115895498678	90.6699728169975	0.456683188916849	0.112531680732662	125.321473759952	0.384383874771474	0.0453830962562272	98.8288533419206	0.6028978729047	0.0201069597699493	205.105556194883	0.822138745214751	0.0144499903441911	108.50383422565	0.143109732277999	0.0733462048698427	215.494191878877	0.0579234571282221	0.310610670663414	299.570762173971	0.000983615620219352	0.632128540786488	281.698731341736	4.25205522768661	0.043327	0.618090407407407	-0.136750533344388
BCL9L	283149	0.0186923043639897	-0.160696469993037	38.6023974977712	5.60937959022993e-05	-0.286170650380656	159.998703877205	0.323814047077883	-0.0372458916505253	63.7268279953755	0.171986828171731	-0.0678055070326443	60.6040858259045	0.381855766263845	0.056887040991582	199.302786331965	0.389072919424867	-0.0439288106172958	64.909314481169	0.211886962390983	-0.0751926540610437	66.4460107230141	0.121299330170667	-0.0754983762759258	79.217707137712	0.48306173005901	-0.1429285706695	11.7123107618126	0.454837325135289	-0.063283168556398	43.3195738982282	0.947436194179646	0.00329469093379993	60.543478279654	0.112450675803057	-0.109930241712406	86.520438016425	0.300111015606121	0.0708263204281594	49.0026844945534	0.217597889732691	-0.11331708789116	115.703537764493	0.0637858210022869	-0.362282435584905	59.8920872542525	0.294409963840884	-0.115543201139583	92.8284467533665	4.25159456272658	0.043334	0.618090407407407	0.0932301725370238
MSRB2	22921	0.623806307358451	0.0393674132812908	16.7140540204745	0.0232197133079164	0.25483219510766	23.4634190128999	0.639607376069685	0.0453844380638326	798.805635676953	0.438488459470534	-0.070708838816618	22.59686362728	0.914842371424941	-0.0175836775459003	8.68133005363998	0.0696912606248938	0.169009983571604	17.0772016387584	0.227635763761907	-0.164999656002194	13.4420993573615	0.310631330965033	0.0983486642454702	11.0226181912599	0.0175337686287472	-0.561527786384628	7.04012461316473	0.805833364174205	-0.111101825495887	24.7219859211362	0.0153682187985182	0.155853702411503	923.348139824409	0.089858807554838	-0.192664986768553	17.6027558909391	0.167135998667227	-0.210054269296201	29.4478392838302	0.838883753710037	-0.0297198430490376	24.2427609048468	0.811201258853074	0.0420518831619694	47.3457015107699	0.0599310071281993	0.265735890765288	22.7967931198709	4.25080321869309	0.043347	0.618090407407407	-0.0885558747951778
DCTPP1	79077	0.184452133461353	0.117867281290169	5.97086355569321	0.000909459040066652	0.256034366538965	10.1063520909928	0.790429733561827	0.0183753516778672	12.5889763072894	0.951718586396373	0.00284418970280727	15.8992722907863	0.587211119380208	0.0445990594677115	15.9087362051621	0.770538575161288	0.0166283418450741	15.180867655311	0.379910276209627	0.0467375658526576	10.8926163173613	0.552166201548534	-0.0363569717921345	16.7607695496354	0.650763484004777	0.0572951675644551	3.49370835174218	0.106701260504731	0.173501992796692	9.19613003728423	0.00370230745654152	0.249686204520022	3.72368869844923	0.0498800022625899	0.10876898025575	14.8221607423605	0.620933279307891	0.0446895640448882	6.71719121872818	0.000327733048075485	0.341514229837456	14.8220674296513	0.138811182455521	0.241488424657377	28.7498753639185	0.00819378306068934	0.497192607481118	10.8075566139945	4.25074470418981	0.043349	0.618090407407407	-0.135174033073164
EIF3E	3646	0.0385746683282458	0.108805790241783	119.222360066271	0.00298334329918957	0.200778732360771	173.360841121314	0.00435649441098303	0.122550080104024	128.345619147304	0.23751758266953	0.0599866750347424	100.057427359535	0.999697381227933	2.12886831090061e-05	270.876516515161	0.782406374276155	0.0121892820408048	98.6757034926405	0.21643932492343	0.0561605060456996	175.516612181235	0.0220059219859386	0.0789626651967525	80.3626033019089	0.758678342291231	0.0260695138748467	43.7338888745192	0.348766546008024	0.11606403465714	124.701122727493	0.501890200460922	0.0364037650869494	73.5234014582401	0.017584202773386	0.112239030306081	247.711991784684	0.332505464862361	0.0507491330230144	118.891615767773	0.282659792812831	0.0967714791677355	294.331317310235	0.0812130485629297	0.178041690265382	164.516394210326	0.704615734544312	0.0318828135437712	136.870943360465	4.2507419114879	0.043349	0.618090407407407	-0.0855854092573216
ACTR6	64431	0.218288443418319	0.0890517959080086	20.1273147027883	0.00691842378226209	0.16347298162526	32.9817157163593	0.0764233658239034	0.0961920568087042	18.6095839291456	0.0289296092509698	0.112944167832225	50.1097688855907	0.235215378398673	-0.0497350741432462	20.370564755948	0.296997407759403	0.0524148460934798	46.3985620948471	0.239651311614797	0.0634055452022051	36.272668965578	0.111987947537113	0.0710710078107822	44.7646618224405	0.94193761977218	0.00979661876706242	4.27149948008348	0.901013089955363	-0.014867621531974	11.0012006152173	0.0997742068169991	0.114326645624667	44.7203417199301	0.0757606986456738	0.0767659135785124	28.0628373267606	0.862956042083051	-0.0109068139800924	17.5323821568607	0.241695357293443	0.102543537635834	25.4255245025487	0.0414864552565057	0.178531128583251	26.0619775599195	0.0462196460564462	0.221130590064879	19.8378760073447	4.24933967805027	0.043389	0.618090407407407	-0.0898778336328059
PKHD1	5314	0.688593025569566	0.191369500446241	1.0884936706285	0.194216871844583	-0.312038885557959	25.6044088530141	0.0552606185159282	-0.192315392704805	109.510897897882	0.467729001865737	0.166239948191445	5.47619526619894	0.252241217838862	0.257639600118002	4.33704860791505	0.781322231317462	-0.10240428468542	11.1029494768824	0.966881888793227	-0.0196650694306708	1.07144262742291	0.495924690411559	0.153199364131655	1.91356621463937	0.866906498105819	-0.495817801548558	1.00460994410048	0.677962261364209	-0.427823743470554	1.14785048080073	0.0231293653437535	-0.472795905985067	4.32821632258557	0.684760289031069	-0.274734316068383	1.05746753126467	0.938018330849444	-0.0386880124660349	3.34465181933988	0.0174923605230761	-1.12353064073702	1.4590909468269	0.744426318893987	-0.0819363589159775	2.50446223769401	0.743125077588907	0.55582562959853	1.05492279902159	4.24756895431048	0.043432	0.618090407407407	0.184042836819822
SSNA1	8636	0.0383500429782471	0.116151950891875	20.5162579621259	0.000728868272505116	0.252721374886192	32.6308330720934	0.118043909829737	0.0947879700527596	30.550371633328	0.603191536180318	0.0243581226440769	28.384675331359	0.976267640175464	0.00208584969977355	37.011288659887	0.829906093671879	-0.00820598882846368	31.6866942053575	0.039041294929969	0.0981306259054503	27.5401254413123	0.542168998413633	-0.0247580606613706	36.8969622606621	0.531966897559719	0.08293146783945	9.81412423014963	0.640290794384735	0.0699441586839802	31.1288292502271	0.0167535757536581	0.185042887152336	19.7260709780988	0.0740149882201005	0.090687166832631	35.9598998365371	0.654574122141421	0.0295710296347196	19.4390144539615	0.00723862592826322	0.15768914531861	32.9944825321331	0.109209975990085	0.293046709221645	130.189257314922	0.082739753776462	0.174708096473626	44.4604235701059	4.24751082962054	0.043432	0.618090407407407	-0.136084063118
ATG7	10533	0.321031110087217	0.0457522647838696	24.0973582069184	0.000543762550307763	0.145848006593432	109.254858937418	0.246749349430852	0.0391984876162235	75.8179905804937	0.0591998433340479	-0.0944219467169132	61.685851971249	0.0794397794814637	0.0683695274432811	136.384264211182	0.907234859575746	-0.00500032316009351	56.9255008320811	0.902794649544984	-0.00574197643887411	63.6194771600534	0.270763928036515	0.0474039141160526	55.2572493494785	0.368529797231336	0.0600577242554476	13.8859822548084	0.239008803776745	0.146164748312197	87.8165456631667	0.8006522861391	0.00856013594502854	42.0758530394926	0.703290544097646	0.0141998088037385	123.835711879118	0.741163188348166	0.0199224956439352	17.0310780256154	0.00308865585480521	0.139361231726376	141.12157221854	0.0934910608662508	0.131034695739247	159.001274085343	0.349697267888914	0.051494558916557	89.4254490501302	4.24740952629728	0.043434	0.618090407407407	-0.0689708224739869
MAP2K2	5605	0.713002340476902	-0.0232218095015955	30.3643150420237	5.29995744854266e-05	0.23585893556749	55.9801768495219	0.382573304797585	0.0477237322714125	41.1730847450262	0.682600133170678	0.0223779964313557	42.7505820333945	0.352969336338884	-0.063631347558809	58.2330200682334	0.31145170507721	0.0588840067735905	39.6971036468851	0.232409595850276	-0.0853326089058946	40.8468706771435	0.725846744150625	-0.0207005523887682	36.2923739626879	0.135567462021938	0.189739572024249	8.03096001804963	0.396883282432644	0.121368824478503	28.44867251816	0.592272933388656	0.0364061327302362	21.0650057573856	0.440866971924685	0.040369846046903	35.7041255417184	0.0525896103138752	0.108599579759371	37.7023061389685	0.00183057182755779	0.220608092127818	43.6327742202351	0.0510309845569462	0.256069583029762	75.9947539304679	0.025843699470108	0.40709043614562	38.7517918647806	4.24673464038219	0.043441	0.618090407407407	-0.103921461916903
BRPF3	27154	0.991674445780473	-0.000573406070638918	30.9523616008616	3.58550570950247e-05	-0.244451143821612	148.729280527832	0.82978822785165	-0.0073340386391725	48.2561020136323	0.761642278925734	-0.0113557157800856	57.7441094961421	0.125074908076762	0.118217916791003	48.9609593082565	0.994450015256471	0.000374677153929316	39.3581045927127	0.392886264114902	-0.0468773983303773	105.138888289576	0.0586683097659478	-0.0797269138096412	59.4537378486465	0.2347563958356	-0.146337264190366	6.64492265093284	0.67609925672755	-0.0455121307959168	38.2518724545551	0.991873511495563	0.000578642344578486	30.4058567283585	0.0180448716181902	-0.158038546170248	68.7694409012329	0.426133132359697	0.0580641247090952	33.8763804534614	0.557258406508064	0.0646825406266248	143.336012707393	0.183318925457175	-0.110278939863459	189.932924121938	0.101768417383386	-0.244133755696461	41.9700935602569	4.2464283394683	0.043448	0.618090407407407	0.0684824590145132
BVES	11149	0.0405857525921347	-0.17339219999454	288.611106624373	0.211717343220579	-0.316578577769714	1.27717510002054	0.967846115618538	0.00659302315662611	4.07472374208551	0.386767508928427	0.168746295070223	2.18295207851195	0.475084371972742	0.301160284193868	4.52659491304207	0.25991704082643	0.195434224061978	3.47470380855946	0.991697150830465	0.00140284383983099	9.88016313952193	0.383082492752378	-0.364707760439953	1.27197511053378	0.767036302257643	0.328121353045138	1.0128574222146	0.500486114040297	-0.367213233298718	6.19535748520307	0.331892738823983	-0.791790021076941	1.03622599773866	0.601520620094443	-0.177908813859658	1.18098918429926	0.322293345635002	0.0891125259903259	64.355310297359	0.012796626183156	-1.0856938040583	2.36944872897097	0.620814884279228	0.0687575457702151	10.459431815784	0.721090309171821	-0.232028552984602	1.48263418302238	4.24595127286415	0.043458	0.618090407407407	0.118731963025003
MRPL21	219927	0.371024218839566	0.049439075304077	22.655911220861	0.000667168965121082	0.243263164469844	25.0899190553512	0.109339696076511	0.0875796700459578	20.7070656709425	0.377658900558643	0.0378890252447545	16.4612757453326	0.533224188044571	-0.0387807400877257	19.7222412449339	0.0357690518838576	0.0879853627660714	14.6888890361527	0.364501580321021	0.0346352570052634	15.6241624459724	0.506215581098951	0.0248952125777088	16.5678765287662	0.62778200161601	0.0692638449526153	4.438914943068	0.591149474746427	-0.0750473213537404	10.8889706248759	0.26475709556266	0.0725161394686152	9.07800891271049	0.0316310148708094	0.101432130156855	20.8706450205048	0.507568260086114	0.0335668531302817	19.923765116451	0.0730884590730684	0.150823513470143	26.5256219980731	0.0742207282812441	0.251987961345784	30.4374433798512	0.0813943595189224	0.124559425104895	18.4083425427587	4.24588059593547	0.04346	0.618090407407407	-0.0959971741755888
CRAMP1L	57585	0.0569454639696954	-0.158200835849827	15.1150333060611	3.75961586331572e-05	-0.438215575438942	30.4465890134198	0.0270162560488696	-0.161517620664194	18.5121720412228	0.461984578262994	0.0394273457472603	48.8635420981347	0.236879106087228	0.0709904433713767	44.0758435996543	0.121402786724742	-0.0843184801951579	31.5566272754145	0.957723615371799	-0.00413563065329179	44.6497072865277	0.867843155347799	-0.00698457629058568	57.1972974130535	0.216562818799099	-0.187623213367963	3.95258958768428	0.620542143624574	-0.0749534399145625	16.8664253669768	0.267736143942379	-0.0800712682583923	15.5031320918907	0.027401038939894	-0.126938703932552	46.5514581980614	0.358961831532266	-0.067349780826105	10.5779458050731	0.0477654704878235	-0.237696042104827	42.4288772248518	0.0176683824870799	-0.598271958137445	90.8740625721084	0.148461606352588	-0.265258089557839	30.2709781323412	4.24559286391167	0.043465	0.618090407407407	0.181322886313315
ZNF335	63925	0.290429749743032	-0.105979152877557	8.95167340601698	1.87141918190037e-05	-0.264007003641146	31.5675170175935	0.764696011657663	-0.02025370450018	22.1352571177121	0.0230897266441687	-0.190527974482656	21.2718309914754	0.432960614213277	-0.0565778953504892	35.6997424006161	0.838203717507389	0.0162668830122203	21.0931572601774	0.152676628775815	-0.122003298294283	32.4701236571297	0.95887106930335	0.00334245889086091	33.2963027162492	0.919214922451201	-0.0143799275548743	9.0138142602796	0.117903110221865	-0.120311338074727	26.525905094684	0.467200887504275	-0.0548576439556083	13.1651109699969	0.0238511777037186	-0.102458510999263	39.2616212653479	0.909044288991612	-0.00997622496073092	10.975516607836	0.636719417733966	-0.0442985518068776	32.3053110501762	0.436866395992914	-0.0698709433350654	28.8654141967849	0.149060688346789	-0.426327034234273	10.6248564103352	4.24432951619129	0.043497	0.618090407407407	0.0940127139637236
MRPS16	51021	0.483491277983453	0.0395040631977297	46.9040581997518	0.000634373384881963	0.263459872759566	44.467598093463	0.0207662575527753	0.0968164707167033	39.7380386397504	0.516351179410795	-0.0251326689188103	21.5240171054139	0.96431819899907	-0.00319940326615172	30.6930735626925	0.481744253467106	-0.0303262754338944	21.2902084124582	0.110307315423434	0.049712228120181	31.1039713174964	0.584247621432155	-0.0226498266908102	20.752374749186	0.342976656151066	0.129543333167011	6.70515901665587	0.576241843765496	0.0777662575367652	23.9710743691939	0.435234159610463	0.0348735137112242	27.0571131737392	0.101593931469245	0.0766846332381877	38.8619717749376	0.448404318544721	-0.0321251523009531	31.0936558742603	0.00838688605614246	0.257946934206905	39.5949854989819	0.0239773914026025	0.308096889648297	42.4700415126725	0.147177282720183	0.162648486398479	35.8050890013792	4.24340069336901	0.043521	0.618090407407407	-0.1035521091512
PIEZO2	63895	0.796211025474828	0.0526218737077615	2.83728813283563	0.120179476344899	-0.246522783011184	10.4412891311137	0.0034166469457181	-0.329360193636628	9.38283469510446	0.311434036909622	0.145120478278204	7.97664387591064	0.368240080383887	0.158347549171705	9.84016723614113	0.0823710707178839	-0.255701013837489	2.72547935155543	0.899070600844768	-0.0142887683664223	13.0276363283683	0.482435840180667	-0.106298164437486	45.0328212646479	0.742779904882272	-0.156460192240665	1.50298407002007	0.640401961141028	0.107072799951436	2.30405260759751	0.710891694217253	-0.06521686212658	4.31834426876666	0.00790860179104301	-0.289348357351373	27.169704345978	0.417092843195004	0.197604282094078	3.15557648200924	0.829483564371565	0.0314897410777236	7.47904296215119	0.0397764831039737	-0.32863947644122	14.3968080911635	0.00380536116911024	-0.979586644049198	20.7310077194253	4.24299754927367	0.043533	0.618090407407407	0.223675921446873
TMCO1	54499	0.145973280232471	0.089343573186417	29.5914798961724	0.00513525174529697	0.192931104382174	160.38202012794	0.0781601368403247	0.0887350453855201	84.1885145140685	0.477304088648823	-0.0351214505099217	42.0342473029502	0.251143301887338	-0.0592825616707705	64.3287761219648	0.205635267088271	0.0551748658009174	31.7171675778065	0.0515801039939174	0.067915427945536	65.722417358122	0.755522375018411	0.0123917200153103	33.2577962289524	0.305574140620778	0.110224494033465	7.91212964320247	0.726547979560692	-0.0397733953695095	75.5477207388954	0.705382261129267	0.0258536547829367	53.7636351027187	0.0648465317761599	0.0821609339212702	93.1264430796421	0.910878405522063	0.00610802138815554	21.0721698672211	0.0703565915450439	0.182481826235648	150.284726160128	0.0943954083638048	0.180566130045677	97.6407891794152	0.116064594971513	0.12831907863387	73.4278696656301	4.24280101037836	0.043537	0.618090407407407	-0.0958555172505014
CD63	967	0.0928282836478304	0.0932197497551103	114.396308312261	0.000729260428294943	0.237600242974286	442.482010659062	0.524712449395744	0.0298946883023273	333.494231489366	0.125534997345465	-0.0737204848658892	104.651078703251	0.859175840098044	0.00950754305701078	200.178896859906	0.0109952146196601	0.0980182645039218	71.0428842736841	0.535992908371986	-0.0452275788927721	261.094510784954	0.789533184937805	-0.0105510999517524	67.5665533798768	0.829700299059328	-0.0290479826375134	67.7936895643134	0.680687270589095	-0.0601646719171119	242.366561491873	0.160528272981965	0.0670255452173331	294.463809768558	0.560064578720189	0.0257603435678352	434.638278110107	0.0692273418719128	0.203735181204811	137.232683240451	0.0120177723965713	0.168917047359373	322.18145460901	0.0443795140980085	0.188839695279918	392.574770663689	0.1000633372501	0.168763604324539	322.37334575825	4.24243678566437	0.043546	0.618090407407407	-0.0891942965892521
PYGO1	26108	0.197748840502058	-0.123983968428013	5.70683952996012	4.72603151780126e-05	-0.364716721588458	11.4703409398652	0.474393652723823	-0.0568642061976811	8.35528313296401	0.141032459535626	0.202492568811893	14.7208049480631	0.46622325337211	-0.0728461005271712	7.80843248509543	0.732314668909895	0.0600313896233107	11.1912969271707	0.505357566434974	0.17419637751256	7.65987149202607	0.929939612516908	-0.00875651130109139	20.0336323910988	0.725373853189619	0.113159762821319	1.3748365359498	0.132714902157273	-0.224358249397101	6.45965053502375	0.0340904483229012	-0.192463795109469	4.77639154611854	0.150441202526548	-0.115245939138264	9.10852349517454	0.366886719129357	-0.111655870560049	3.94895477573117	0.0120793085491154	-0.251540992619057	13.1273633741452	0.0048650217394156	-0.249977238793756	13.9118829630081	0.0152245621347581	-0.467719292459048	7.03283506322507	4.24084449951749	0.043592	0.618090407407407	0.101550114231213
CREM	1390	0.446021780140715	-0.0686283003411015	28.7138825530457	0.464991061844043	0.101467278931351	44.9788894925658	0.676916210988143	0.0218642502497763	20.1459895525759	0.874591765049059	-0.00924523198664401	22.452236379626	0.77056726320543	0.0208451332342135	17.1227572625701	0.94294830661923	0.0050203514623244	16.593100066652	0.000155919035611807	0.352690300332532	59.149606657212	0.232801606244477	0.0740695969376883	11.7137473774766	0.208234530657052	-0.215381786044471	7.85705508888069	0.177679963833809	-0.2496996441396	20.8812694505484	0.304209341388818	0.0780508105725587	13.9308031369155	0.771658527932665	0.0161916915343716	24.7800887219078	0.016145891790558	-0.332187987179946	18.2381799613851	0.000866128622077033	0.485764224643956	46.5573275398479	0.205707330847278	0.187305415046489	51.6893517398444	0.155587351812186	0.168567013089367	33.411099304679	4.23845479140991	0.043659	0.618090407407407	-0.117405440590561
TGOLN2	10618	0.778774910266533	0.0163660421540163	42.0546627977623	0.042508354571666	-0.168570886794299	167.403885854846	0.843020639917471	0.00974407306815334	226.633303147485	0.557518820662912	0.0330849436570186	215.745791732907	0.818636884218039	-0.0153072164731037	54.5929340038829	0.0863728120461611	-0.0875311646228824	141.981751852408	0.00517546858817203	-0.100146747697066	196.758706278837	0.516607489847406	-0.0219567219904976	120.458121180619	0.45724784528733	-0.123803082966882	5.59612879075089	0.648810658127069	-0.223396906835664	221.659601146806	0.00189909682537256	-0.109866786998792	139.769640031182	0.0537392305159394	-0.134264005870882	192.031256315175	0.502453444982756	-0.0561848139992358	18.1772114929633	0.0400007874182271	-0.151271708521861	201.450851730032	0.0256843272175895	-0.486888673569277	68.2585239230336	0.129349136690227	-0.473712541842521	150.902820676131	4.23799702641285	0.04367	0.618090407407407	0.130050837817614
MTSS1	9788	0.0712713543355071	-0.0904528348552713	65.8594651315038	0.000477505291308761	-0.289240418859294	93.6052247728494	0.187452249223868	-0.0669372062811496	125.30765880587	0.438490967859875	-0.0356865569994811	126.950546613583	0.473350887797136	-0.0459963729910051	243.798109004448	0.302106260300346	0.050261253539717	88.9128142800829	0.0192335605917842	-0.0831144068627551	198.05862731123	0.433807944266127	-0.0387540293996756	289.879064875341	0.854791548064361	-0.0335704753567911	13.5694600607249	0.175038752801685	-0.134377620662175	45.1381136328116	0.0309923599859417	-0.134089895162773	134.808599580054	0.0152042526218108	-0.11096273317681	196.581216213965	0.45751447068577	0.0707026799970241	88.6757981065572	0.0513948094780557	-0.175928651326264	113.773691101282	0.0156039859411921	-0.354069387752014	72.840506570972	0.794764801248316	-0.024154509348448	122.464774043432	4.23352226994461	0.043788	0.618090407407407	0.0838006614196789
MZT2B	80097	0.256227875498495	0.0847561346307187	23.0173886370112	0.0153454710446238	0.236101212275094	52.6357488024307	0.152232282068486	0.0846061368786734	41.5337781316029	0.746988760700638	-0.0193298365779151	64.6674217785233	0.673239901860436	0.0317944872373967	34.2582197281163	0.291132145689757	0.0594062320221549	55.8259328251177	0.723742377792974	-0.0204233525372086	40.549926181696	0.761634943899492	0.0126362014043026	46.3521465748311	0.261145448626658	-0.167937534355543	18.3556209766641	0.541334144034119	0.130330453016589	56.8953795873269	0.543274180887043	0.0465763711079192	17.7136471194493	0.685190050798359	0.0238061716848556	37.1528952619312	0.305101778951833	0.0739370782589654	34.7018199845705	0.000777557711227747	0.262620291357131	89.9532658153549	0.0422445387505059	0.410286058484458	89.0917146134628	0.0387693387987537	0.395842795917202	81.2941677166788	4.23195397638969	0.043829	0.618090407407407	-0.155318580042555
FIGF	2277	0.00228739331745294	0.348255167897663	6.61469061133345	0.229317465184694	0.173996428929123	26.3714286461927	0.143678114246922	0.235554227750698	9.04282604323929	0.47070208374435	0.0735101835100972	6.0268655192233	0.770280960984866	0.0690042773263125	5.10728053460784	0.707191089125815	0.0404270522479741	5.99633873244404	0.00650007562693978	0.475348503059596	115.359970216032	0.0755400358854652	0.188349196906454	2.91944004731286	0.65475481498067	0.165012373872396	1.3557105679235	0.682983214974083	-0.0578415627622196	23.6167649212208	0.569957830759016	0.0990757898357495	5.37316831760185	0.46131237276851	0.176751239881289	8.18010464532611	0.0610025320498709	0.188841012917149	5.26552406158324	0.552761534140958	0.136973586821875	132.707543185936	0.528034662368488	0.199639296249158	22.6210356607493	0.974679677650268	-0.030789755398266	2.35151802815185	4.2318373570135	0.043832	0.618090407407407	-0.237252623583508
RNF146	81847	0.0442663529113709	0.109542826798048	79.8106890266069	0.000343246651496762	0.190600650828806	82.1796121182686	0.157297068344277	0.0597099567248877	52.5724857821024	0.0867488504044389	0.0517825836639541	81.8345376156142	0.782287312339888	-0.0239073632967635	81.9705052840646	0.0587946042021373	0.0522730496666987	85.4848195609851	0.694892408283537	0.0135176508974396	91.2585855150431	0.130424944661367	0.0449928901177543	94.3978284310727	0.622352063583757	0.0432272257786727	14.5633542938802	0.136981744436601	0.153098855912414	51.9644945250432	0.818270658978364	-0.0120527281402092	48.2358904536188	0.0360854625423882	0.070149561002143	87.1868922616653	0.0254734082689915	0.120244642094234	70.9197180747094	0.271680494849448	0.0530593839691187	70.8112580032394	0.44942348481975	0.0524636393255962	96.0953186823615	0.478694819893092	-0.0379442135618851	58.1285961641812	4.22869135458342	0.043916	0.618090407407407	-0.0601468189898025
NCOA2	10499	0.311724422015463	-0.0880740948272662	44.0785291343982	3.97881759492995e-05	-0.355983709381028	42.3280907423936	0.293958134933548	-0.0688738676804461	66.9464951713479	0.254384795775623	0.116835380403863	56.3674317841705	0.976812625364423	-0.00186079441068853	96.4716718150475	0.661805726763485	0.0561146012950105	34.6756880007817	0.247649081050266	0.201313975907299	55.0938782527847	0.677316184931256	0.0308895665962346	78.394789644941	0.391208696684858	-0.154254809589929	5.71780766189737	0.843821200551583	-0.0309313472848077	29.7423673690538	0.0270330659932975	-0.14728798607323	66.9999920130088	0.0536421616138954	-0.129056191341976	84.0901089506267	0.99535217099513	-0.000452841608886064	34.5038348566135	0.0232224037006887	-0.237162379233434	72.3860676768125	0.0107451874991356	-0.439631012943559	164.81465917797	0.0234755840025037	-0.509531645491027	53.9155700863288	4.22866432291207	0.043917	0.618090407407407	0.143261372227207
AHCYL2	23382	0.499728314306626	-0.0563877446090636	8.87288419667193	0.151835735569334	0.157724074377198	29.6568368127919	0.739622921874956	-0.0247395202524859	184.254231456818	0.377476362059735	-0.0559201127870653	58.9265439894149	0.428200368793021	-0.0633443247602012	23.6126227108294	0.00470820970372574	-0.205558732690044	84.8002989165815	0.00289203401740619	-0.193330082955268	66.8017154934957	0.166904079953669	-0.0911270011687235	33.4531458214423	0.0897567000337026	-0.227291118036989	2.51466502467993	0.110203911333718	-0.242384944392694	15.1553688676118	0.277915481908086	-0.0841967258582423	9.62834816885148	0.326911879072654	-0.0515349818526689	26.23177580912	0.530314683478861	-0.0662124514312936	10.6004789980805	0.603508284865794	-0.0572025421297746	18.9134395058985	0.0137403754656377	-0.277493496313939	27.5809838511548	0.0348637051254371	-0.16584137970817	53.5559560951276	4.22721861575482	0.043954	0.618090407407407	0.0966961140373308
ATP5J2	9551	0.134042110063856	0.156150827878207	169.275034501427	0.00303247194653485	0.249032324256717	100.661324347969	0.0305475764189371	0.15973648730452	75.2526476644082	0.62817419697942	-0.0415358661450584	58.727024420551	0.141984648874985	0.14267696515657	51.6875168121339	0.0756925723364752	0.128424510046478	70.8360200085481	0.39245466670763	0.0387914081474212	44.1379424306594	0.79090528156867	-0.0120218765510713	59.1974503378255	0.981539399680082	0.0066043983649456	9.66124376726798	0.346493701869689	0.0860330088183807	68.8830088191172	0.0139881989676262	0.190069208628182	46.723914604167	0.00398599683585176	0.221241256236637	43.9659748220238	0.97080284135795	-0.0041614434024123	112.178073381718	0.0748884719619311	0.243230541554346	69.5383930724806	0.310559841764463	0.210059950338074	111.376614202256	0.0597129114727827	0.436886630921636	21.6366936320526	4.22701511643623	0.043958	0.618090407407407	-0.136878901960183
AGMAT	79814	0.83288704638633	-0.381695423012726	1.01307030929486	0.69692620661451	-0.184247546733341	1.30925261939923	0.374058008632543	-0.0980771600332181	136.044741555036	0.0536299309209131	-0.966968481091826	1.28633772307316	0.85316009104566	-0.199438532596206	1.02321381851744	0.993555667644114	0.00726621138826447	1.03155858972138	0.101536940649958	-0.587358878316353	2.57563842301893	0.806997965571987	-0.142649235192567	1.07281460611244	0.122504912918574	-1.45653755449769	1.02959595349928	0.984077127706513	-0.0699553005637628	1.01003602896745	0.0451182415255052	-0.166029415038164	161.001663952727	0.000716770097584633	-1.51847069462081	1.16869789435012	0.10592428177261	-1.58487749293119	1.77438678734037	0.00231633546001409	-1.72455857612438	1.47800367274303	0.555338323926557	-0.144780782868575	2.28670044589724	0.980021868444255	0.0202468577234106	1.07854870909721	4.22697310742527	0.043959	0.618090407407407	0.167065066520364
RPS3	6188	0.110733765093433	0.0960512372841332	406.979042073193	0.00682625637669973	0.251483222582181	839.013169359189	0.164633646605492	0.0662373071832563	450.555129602731	0.824841140963262	-0.0108959950703052	351.612183380798	0.698975773720599	0.0238863990414374	1084.34830857489	0.131456915317585	0.0451891643284261	259.784274302993	0.241104756914895	0.0388912386525794	905.126889294115	0.828056314101127	0.00668285240423488	243.214009541065	0.403236374046611	0.107182533431959	191.106617791553	0.779808361819687	0.0390758410401136	610.577259107855	0.51593837703687	0.0358622303821931	250.807689050968	0.0925700785868451	0.107548877998021	982.27636764798	0.313131736805455	0.0635081126710899	478.213631612128	0.013080433783176	0.17388000106537	1599.69627906093	0.377902229441121	0.0882285563494749	591.724327356644	0.0414141807153564	0.169407875932412	528.518290689863	4.2265189431797	0.043969	0.618090407407407	-0.0982053854636116
FAM207A	85395	0.290439199676158	0.0556836141309466	25.50151022453	2.83630534731723e-06	0.189303906067145	62.7623671673281	0.314750183066658	0.0435432810811309	49.1192404406337	0.290895633416669	-0.0691228958256726	61.9824278701047	0.749720231926122	-0.0146983558370855	51.9981628819554	0.960668309131598	-0.00239982118896621	61.4881677861444	0.656177182948337	-0.0256767001705137	65.3649711501599	0.122730134683824	-0.0873091789191877	45.9017934966168	0.563275715416137	0.0437999458168458	19.8845095769929	0.729654744056019	0.0312499459512649	29.4944960270096	0.43036345791706	0.0408433902513523	21.9769536703777	0.767815231801589	0.0138429995112684	86.1178650485581	0.850409846364073	0.0151422385958966	12.0022702946527	0.000122886392167042	0.171534386788151	77.0377737243254	0.041082012662112	0.283703069961705	58.715709132139	0.581559986628908	0.0332138044829014	48.4033190341857	4.22611544477514	0.043981	0.618090407407407	-0.0515614168865767
KTI12	112970	0.699356740465828	-0.0217883914678325	14.3992596736019	0.00223857290854735	0.130434164953717	18.4418070936906	0.00228237240415499	0.132377713842669	12.4767031146659	0.126477280943952	0.0639276771636456	15.2318787561204	0.927308406682179	-0.00564617830450405	20.7507786070476	0.572680655225652	-0.0275138475840128	16.9709326744454	0.61499105336646	0.023163684059811	18.4302607404273	0.670960559760703	0.0184119066855872	15.7717998197829	0.390543415095653	0.0784757292393776	3.56406724951938	0.651379745650949	0.0472638570267593	8.62451589227327	0.00802834912613703	0.157333940907192	6.19898055745932	0.074565289922228	0.0714848627531377	19.694605784814	0.277953263345925	-0.0667483326857001	12.0376859301244	0.000445028300919709	0.235771490086252	19.7992231226429	0.0981492249236407	0.22383539389016	25.8441160882947	0.483612429461403	0.0552230671857275	16.0957676400239	4.22497672775407	0.044012	0.618090407407407	-0.0755489860951843
PCDHGB7	56099	0.128408335468691	-0.189466873635527	2.27734227193202	0.0351213328923471	-0.292899385256459	4.58060013833515	0.910489135123417	-0.0122349161277026	3.5227060228361	0.152939271059072	-0.148420247960532	5.53902682278831	0.816933966198299	0.0294884212084392	2.69415950093447	0.0312286575798741	-0.181443132180567	5.35304614234931	0.26943913383779	-0.0951969135007057	7.01248567531479	0.00559123073850542	-0.221034683476166	9.92704491763729	0.846843193891935	0.0981968527901094	1.07868107908535	0.273484525937316	-0.297194641757196	3.20944287441226	0.991099791837998	0.00147153418859669	1.98947359131555	0.223083663892966	-0.112743715689287	4.68145244851033	0.584270691466299	0.0879063122489002	1.78926645028464	0.110836562591964	-0.284068725784049	3.75235903189986	0.111733493564662	-0.372048424113586	3.41848524342879	0.39407615184992	-0.206074322119789	5.80858070391937	4.22068547645215	0.044118	0.618090407407407	0.167214838531306
FAM163A	148753	0.0680973616920901	1.4929424492062	1.07781915902279	0.337655302290211	-0.15488322364951	30.7827949587049	NA	-1.38143113761187	1.25667521615787	0.883542072832761	0.0475108600479207	11.9673099518329	0.84852341111318	-0.0616270758316083	1.75739521358896	0.597424913399549	0.297363876072454	4.37532208734733	0.79796098446953	-0.0336278506289904	21.0901246176866	0.336750861819624	0.230830737728015	2.87213382682713	0.000621664422794286	3.82982431343699	1.64620526850261	0.16233185179407	2.33117157243491	1.09554269745971	NA	0.657191983054016	1.10152812282423	0.666858413947233	-0.27726647949805	4.71013663781227	0.0263467950082368	-1.7653663615273	1.05924509090801	7.0960765253054e-06	1.27482407414677	20.1815994066752	0.213367966207803	0.432978604395833	4.95110132833009	0.0981586326380542	1.1351787824599	1.29846021443508	4.21819502440681	0.044195	0.618090407407407	-0.292858687689718
RALYL	138046	0.833689783330825	0.10005128316727	1.0617194451629	0.431679133483333	-0.0983321231010346	6.54214760959137	0.958972361470158	0.00873437226534356	2.26238184977328	0.0926776034336152	0.116993768510569	79.6207850947663	0.80580927694374	0.131742612212936	1.07063552829599	0.00241128056790672	0.233925326863967	36.0866373716664	0.148006005368341	-0.154131201866673	13.92840532898	0.224885692460408	-0.103488148934324	15.8231099650477	NA	NA	1	0.050417996996541	1.04922507493283	1.28511666681236	0.946247312995771	0.199714655382909	1.00410722025642	0.160814427978499	-0.339795071905825	2.17553018735232	0.235584682115817	-0.617096354513115	1.06209259182707	0.383817797059989	0.320086023852101	1.49024809027717	0.774858550637379	0.107681861165301	2.41421710076851	0.814826168837325	0.163746990049597	1.35377673530572	4.21590868187342	0.044248	0.618090407407407	-0.0874597199678812
MGA	23269	0.329048473090092	-0.0672948814643901	32.9185562286034	2.39212544410602e-06	-0.362976807829119	54.0165952023158	0.104315613318231	-0.112295266363402	38.919631777316	0.13796820827572	0.230208495580747	38.8078212053563	0.989016529026032	0.000832180408615254	78.0343464030179	0.526856865123388	0.0938605802509898	29.883445384576	0.256582171586994	0.202880608501543	52.0565930865112	0.104954467587618	0.201937803633788	61.7917091772694	0.756117848987836	-0.0371009181136203	5.81903100417035	0.143318349973172	-0.226865886582031	29.0614183532667	0.122575276986143	-0.115924180643261	25.6825434145317	0.235860183103933	-0.0643485568460852	98.3636727937643	0.583009038722341	-0.0422521725415805	29.7587512086351	0.0198313947409198	-0.244248766208193	90.4309738497211	0.0158016995297772	-0.297623537911567	103.543965626679	0.0477335343750555	-0.349214453484464	53.7025887536503	4.21548805604555	0.04426	0.618090407407407	0.0976930700839061
RBPMS2	348093	0.00394561081867615	0.265074922706066	64.2822833349876	0.000265534541403147	0.322970099943695	31.4714305350817	0.0873177414365167	0.0982725525291584	76.2570812344733	0.635117668680234	0.045892604284015	3.98602830263149	0.23612255896988	0.0935036811266957	11.4674311437263	0.0212720468106774	0.245713210730471	3.5792578647386	0.804220527793323	0.0318505285244364	3.65457907643729	0.337290353507368	0.121184392736383	2.57289631881539	0.559639756325967	-0.139556043294987	3.18329224102301	0.240492078353697	0.24472114624734	5.15178733531502	0.950742805655718	0.00472234959223644	14.747276268901	0.204085338688297	0.114002307662494	11.6176699197342	0.248613559278405	-0.114761857955852	26.4446905178016	0.0133703523969748	-0.32437936576097	44.7901490881808	0.315658686955447	0.108711722528911	27.0609957237846	0.0122036026318939	0.443748652207206	14.4758196611865	4.21316423598178	0.044322	0.618090407407407	-0.0907140111249386
TSHR	7253	0.9792548862488	0.0168312674722549	1.03164271280204	0.720296963234502	0.123216969303418	1.37955147724093	0.00603278937850076	-0.654791719273723	9.91250269343391	0.8295346183309	0.0972704358944814	5.18689500865177	0.476408677025148	0.205606778228185	2.5894179021398	0.181764575109013	-0.318779862444011	2.52846287536391	0.480998059827969	0.129734423571793	5.2901389212316	0.590352517803901	0.227137879612746	1.11505279052463	0.553283782579285	0.399242460942968	1.06539150216092	0.564121046470922	-0.56594332906321	1.07744345425268	0.642585222004459	0.413161527810424	1.01859421801726	0.665516091298956	0.15065095154009	1.16270069988956	0.87140775158477	-0.0783618956863556	1.24706865772309	0.0771588393374284	-0.868680274478118	1.23217063726911	0.207556405054175	0.591805679244498	1.28400056087133	0.0596813097435374	-0.543087995666985	43.0304107826944	4.21226240767675	0.044342	0.618090407407407	0.355560710240264
C1ORF109	NA	0.19012708430029	-0.156562754078854	2.53637804993199	0.572219174882007	-0.0657364298704166	6.71385242354672	0.847329948272704	-0.0158922698119172	6.13618677393867	0.586096537863736	-0.0377093851322331	8.26803589286523	0.264069173988232	-0.12078136455544	10.558413284195	0.219415045181135	-0.0920501864684083	6.5281265787655	0.0927830815954734	-0.146066695208056	8.2279125776542	0.00502583351185016	-0.18443728335061	10.3048134860417	0.934340376499282	0.0126915502315614	2.44598065530506	0.117488630447289	-0.156686029101065	5.9625041557162	0.851197208368494	0.0205641055183219	3.09843408500513	0.908119318920539	-0.00879183890241551	9.05049502421009	0.0323195025041214	-0.247490387692369	2.45718362988004	0.00366263089476987	-0.339397911120291	9.31130229162345	0.0530987126329269	-0.275317492369147	5.19779367026056	0.0361791607150395	-1.58587030778121	2.85955353364689	4.21146996429966	0.044361	0.618090407407407	0.169377826987913
BABAM1	29086	0.57392747212292	-0.0294049045110992	40.196812746821	0.00182010958477266	0.167273514461419	67.4856256194237	0.120397035897667	0.0571458036756666	54.9629357476166	0.831220810083901	-0.0112520564736698	52.1503046555375	0.984140954336746	0.00104076814485388	64.0973113770504	0.373640780251802	0.0358484083749052	50.8555196860803	0.899650670256568	-0.0071168019016743	51.3142387619454	0.902203211391401	-0.0047171388003797	46.6569038034334	0.107304583549712	0.172599030931809	8.51186046520872	0.520583520662923	0.0639061585184152	37.9708293234018	0.305433278607006	0.0479776293228736	36.7167775207618	0.123050709829521	0.0599449916774465	58.520974330576	0.0107250705460001	0.113778527788632	40.9561269738266	0.000459824558806315	0.197235361115575	64.5070721159272	0.215280336464851	0.128495802453233	62.4620325229605	0.0954836148256335	0.136692711149072	58.9832788900062	4.21143788248195	0.044361	0.618090407407407	-0.0710771956445802
LIN37	55957	0.486692836072679	-0.0548895943218477	75.0720802443931	0.962911877239029	-0.00207395182088532	22.0301548351728	0.339815144717029	-0.0563640729047017	38.4823606556311	0.106607892778833	-0.0702521112235369	23.9731348544962	0.06892781964545	-0.362242496674879	26.6412236497063	0.106276649310265	-0.0716618922444234	21.8644637990229	0.00982080488512566	-0.115031320838097	32.827217568825	0.103570844099561	-0.0822356666604022	42.1036571186776	0.691254813453041	0.0364661969605737	4.45925919673092	0.296354593789279	0.148810758663864	8.16949647562021	0.689541820719477	-0.0265557764039711	11.1819313641382	0.395179480538434	-0.0470296929936654	24.8436125375072	0.00418670561270884	-0.200350400614444	178.851585580168	0.0274490717560584	-0.16103837047831	22.9531600451405	0.133971047326726	0.153101062809448	41.0657847087785	0.0225350226636506	0.540272804435484	51.3411728098334	4.21137307364047	0.044364	0.618090407407407	0.0512357903917921
CREB3L3	84699	0.171672364611045	-0.457601142016656	7.65795801932264	0.0683476242516466	0.375385777627784	9.57121190994983	0.453107532356905	0.150513595451973	29.3977567523949	0.525082484071617	-0.0601661359538447	6.14455327605619	0.526388684463787	0.0982409088371045	2.69407294553631	0.492709125529352	0.0735158707337611	4.35651239691789	0.973549638432659	0.00369075075594854	4.4707255352066	0.130092635493669	-0.138389112246646	5.23245169143814	0.0507655634548488	-1.2779518120326	1.05525735743688	0.223371420835555	0.473258178854094	2.21365350859503	0.0507664534757224	0.135275227156099	206.561245696334	0.201613789881769	-0.127438692849301	11.1896607454134	0.0173309818982307	-0.92917057576615	1.51239038566984	0.862593201265421	0.0331068167497554	8.19317938117906	0.395864117424702	0.155086785513113	5.5084343222815	0.00268418649164312	0.710307451488569	5.22107870454707	4.21099306138432	0.044372	0.618090407407407	-0.108256187695786
DROSHA	29102	0.893567353758415	0.005621175988376	18.6231213509738	0.000386386535424809	-0.113249386928853	39.5206373116848	0.0942401705242301	-0.0587914517832583	30.7137368318509	0.536277064875215	-0.0235941023775574	58.5098427976254	0.309513436676223	-0.0371213396896543	32.4287159468037	0.956894555064702	-0.00205999053042822	40.3373674452609	0.594842192045208	-0.0130947376788139	63.0606078380838	0.777807117272824	-0.00984028824315764	56.029550007097	0.851873310322672	0.0339585461458434	2.66276835314262	0.0778027460496588	-0.147719332760645	21.7254864773991	0.00210387815956916	-0.12516952098608	12.5666582168561	0.0184062369437683	-0.0813234208013379	52.060031208192	0.359320812569143	0.0386757740858649	15.716824941036	0.134002913998344	-0.114237188136652	58.4135904618452	0.0940501929657423	-0.145195982098084	64.2539262255835	0.0104351114114116	-0.17259434351391	38.503111400765	4.20906530971129	0.044425	0.618090407407407	0.0680629938969082
BAZ1B	9031	0.785188725499576	0.018219872711593	30.7615260718594	0.00106816333180224	-0.204556782601343	48.3916886089227	0.050085872497907	-0.105796032190501	42.4422967663903	0.316688123549535	0.0695319446586724	70.1356775639069	0.999748314341429	-1.25697774203964e-05	57.9851120878796	0.410754958411558	-0.0388803930355066	48.2743537330392	0.495866871664764	0.0539771893409664	76.0562924289978	0.913949896534428	-0.00475381565085197	70.2567559636913	0.825060902254565	-0.0367625704621915	4.37867448122593	0.208624357132803	-0.134533131498316	30.285949838866	0.200191764403693	-0.0773062850320642	35.1968229811778	0.000707941807130854	-0.117385891979505	90.4330501838908	0.967094495232955	-0.00246623111053638	31.8010705981913	0.131051232002077	-0.125064991966247	79.8784193270118	0.0133276425989679	-0.484489976020298	82.0447741735001	0.064385701588581	-0.214504555191203	55.266181686192	4.20835064869357	0.044456	0.618090407407407	0.101106484200599
CPZ	8532	0.872883486325699	0.053505819708493	1.35845350279742	0.00025720759407136	1.48204252502332	12.0115126731695	0.233321828311404	-0.503159343902243	1.14988931767068	0.233508411148095	-0.771619621763102	1.4716383343842	0.135014942046801	0.508709040816198	23.3012734486097	0.388931880759501	-1.00852010012052	1.02098926455038	0.426209326119538	0.157972802837797	3.7381980310263	0.698332892455245	-0.231019646029284	1.11036088317937	0.815733146958289	-0.160971543853625	1.02587875061224	0.346491952539808	-0.667439625439483	9.83160404910892	0.59381812090284	0.229162504746864	1.15080755638184	0.000442854413488552	-0.519334176282901	87.6188159991631	0.535048390908957	0.290278498366553	1.14538514785085	0.0340949492742341	0.578459329582684	14.8640327172196	0.188420105103172	0.259911116898931	37.0314920381926	0.0406166402281238	1.83099043751246	2.55992519945531	4.20742956188445	0.044478	0.618090407407407	0.00701638464064126
OCEL1	79629	0.988655774129894	0.000899152715992805	22.4164963511851	0.0457105280551509	0.157572120894571	52.7469826795932	0.017014509229706	0.125202620667117	46.0163198656483	0.285467764358353	-0.0669234351371015	27.5599620573489	0.0635101331275682	0.10817263749048	25.5078321888244	0.317756296267069	0.0435347525014389	27.62896899878	0.951476493645907	-0.00423284220210951	30.1639029533338	0.677545874643409	-0.0280356093033761	28.6295389276167	0.830700596131674	0.0264424463259819	4.46237147046189	0.57085149199647	0.0897505362123337	16.3244909279404	0.0491488507304777	0.134453537572513	30.6296635006172	0.469787256014662	0.0430118240622813	26.4177176698289	0.952546457376509	0.00392008678827915	28.9796095323305	0.00807374302354067	0.183164246879395	45.678354050049	0.0564229733429108	0.34507556839877	34.1203314271823	0.0128418845220311	0.539341089316344	41.3985682744005	4.20478141299708	0.044555	0.618090407407407	-0.132397719694086
PPIB	5479	0.0948542567562812	0.0758905721593218	78.2286575805772	0.000851397376329514	0.238011092461997	533.367513639504	0.246020582575449	0.0578059481605807	197.140928917187	0.221067045786586	-0.0460934022285132	84.75251475617	0.92933088915976	0.00366775576738095	210.181384922429	0.669695566647753	-0.0134495993984777	82.2511395795701	0.218097146230403	-0.0891837185467237	378.190523879879	0.149287457026538	-0.051403013306161	66.9418511591314	0.348173367539897	0.064401021814635	37.9707870652019	0.517260093116279	-0.0862202580427778	246.752469882543	0.0112336227696387	0.117104551277736	220.628935048944	0.104440100726743	0.0667877256095982	309.004457114813	0.741226198767294	0.0223950802559921	38.3690856484257	0.00934438018742798	0.214037401196674	648.155279934169	0.0779994524264963	0.222380835624145	355.704030427808	0.889485374907871	0.0183722599296242	788.59436996558	4.20375190244266	0.044584	0.618090407407407	-0.0850496529541022
TP53BP2	7159	0.141109221236294	-0.102371223573444	17.3571702234253	0.000102515627826415	-0.285445148083693	59.4268827947014	0.28197823703137	-0.0758388995059781	49.6684460310442	0.559504667033145	-0.0319472161621947	43.3526493904522	0.0931554187092049	0.0856947033422088	30.7384411489341	0.298464035440445	-0.0820008133409282	31.9835532989997	0.506582697890845	-0.0433496411527451	41.1145710777098	0.773400007492935	0.0249936058221495	31.6832466441552	0.298023169090428	-0.145502916885424	3.7689542945458	0.610765045193442	-0.0799537916762666	23.9146675919436	0.539195156107088	-0.037775436311809	15.2720204839075	0.119181721131604	-0.0796265523036515	32.8511755303847	0.849691136605763	-0.0164871555190638	19.2419925631555	0.345500544402119	-0.110798791559635	82.0745652521494	0.060306037345911	-0.373575332473206	33.2965773685494	0.00967748093839972	-0.452450044736314	59.4205998521453	4.20248361704049	0.044623	0.618090407407407	0.137801382001304
CHST14	113189	0.860407295596676	-0.0100699178443249	15.2467403787458	0.0158207768911314	0.11303152323507	36.8371922551446	0.568512972380826	-0.0376091470296227	14.8956971252795	0.260883062368256	-0.0874216344890654	10.199145068911	0.543462991269805	0.0408796166432136	23.138518853713	0.956628405498362	-0.0038343412911337	7.00435897128585	0.922038386139995	-0.0057036985392586	21.3184312043152	0.515305133954302	-0.0461328607226556	7.83282035013281	0.704017084899807	-0.039378558098284	5.25284818827861	0.52213161670267	-0.0781772413655113	13.2184270842195	0.546676353756973	0.0513996560975153	5.57210095604999	0.628989518145306	-0.0219353455178081	42.4265360430372	0.332652242983916	0.0675348766985474	10.0823843602809	0.000626865296198118	0.28256307083493	67.4976679496343	0.392185637441394	0.129911188908568	28.771122260727	0.108507215286382	0.180329794131554	46.7153506984407	4.20230887240328	0.044628	0.618090407407407	-0.092764805314894
MYOF	26509	0.921645492902583	0.00735795022151526	18.7512575181521	0.764702090400699	-0.0349330354791034	118.712324981418	0.0716822676761654	-0.144816775556743	189.438943221791	0.670186598635163	-0.0620164553868732	13.5116519059766	0.495331271825212	0.075072672493196	245.84938453506	0.711328995532105	-0.036835520789192	19.9890559522501	0.504930986813488	0.0653929129156549	34.174791113519	0.908039641226058	0.0159184884238026	15.0755653025933	0.380073707200749	0.146874020279775	3.38562647769146	0.29907909573026	-0.122319544910849	128.550886830705	0.0726170796074522	-0.161129497028728	36.0947119412142	0.519342854153049	-0.0582997750771548	141.832537743979	0.764252751690045	-0.0398094594768111	16.5623368360984	0.00884752864849789	-0.22475370273639	183.546716657484	0.225462368720971	-0.198957035937328	47.1684299309898	0.00410021389671565	-0.347224761631526	270.995190703655	4.20020525084148	0.04468	0.618090407407407	0.12590019210125
CCND2	894	0.808932069993149	0.02397009014829	110.239309712976	0.0108224069152115	-0.156158759289994	254.818308966003	0.186834451193912	-0.0925430569075532	14.982199475248	0.273586662450666	-0.0881950884446427	117.901193482962	0.828518505859711	-0.0140323086394119	68.4505279530934	0.0157328123072076	-0.112750636564612	192.046240603957	0.513520909932773	0.0458526311785992	95.4563756715576	0.49156525447704	-0.0384029298732286	62.5825057746346	0.483788123722203	-0.0977008900206557	7.72347383545341	0.120895506268399	-0.598162620003078	26.9201074573962	0.00098452589979088	-0.516006953243649	14.1450736747641	0.0988353542325915	-0.102195053891265	138.744527612176	0.866942462473402	0.0274223240625154	19.3181065886368	0.284805900665935	0.0812234853960963	86.6973594075307	0.908722401971107	-0.023895227744495	63.9277897495156	0.0487549204409305	-0.504826173088358	217.622244127184	4.20013403923888	0.04468	0.618090407407407	0.141948758113274
RPL21	6144	0.0604372436410567	0.0953853442449362	213.745861356575	0.00274836920179251	0.236391138209272	483.638582639867	0.0290846461500768	0.0734484090870422	246.41848734691	0.873891166685868	0.00651234721909548	175.678906813669	0.299658394166628	-0.0691386002151686	551.538578248775	0.0286524432087524	0.0655289267382007	145.631809653541	0.015850968336998	0.0757846374630572	370.926673175545	0.275609622506195	0.0355810825563006	130.533170123834	0.505635618433928	0.0872849504844269	68.6678913869313	0.809948623803682	0.0305624920428361	375.543720726225	0.0493317079256688	0.091052525580606	167.710534973157	0.0386522747798217	0.1154371336773	424.986681385261	0.349835291944102	0.0553262036145808	229.453802163053	0.0926003368073553	0.132010197901881	678.117017227717	0.43415561108208	0.0678891828361887	266.548213937001	0.743515755168057	0.0249723434453856	272.78164214522	4.19678686852647	0.044772	0.618090407407407	-0.0764374449031529
GCN1L1	10985	0.0120992597622726	-0.14068982046308	77.3206063589504	0.000788242025139544	-0.213789179637287	156.063967141497	0.377086476137773	-0.0388107448447903	212.830128516175	0.377896746648071	-0.0265142262659832	138.860675771032	0.504645871798335	-0.0313789888040666	190.086588934125	0.00135471857743483	-0.109641483683732	111.601242928265	0.569513128773175	0.0214069674757514	194.784105189578	0.230569283352332	-0.0402301711360652	177.299952952578	0.944370239129144	-0.00666311058287642	23.7195354416836	0.280847060466095	-0.123904223095197	127.798150290748	0.0531178551143902	-0.0904885040515883	108.211777245031	0.0471031339002143	-0.0804318184191303	259.474233479262	0.539095299231921	0.0309477870792119	107.874276814006	0.440511053863143	-0.0666084009188858	217.29199347135	0.0493581876897726	-0.243684549798292	197.247391967822	0.104421983582759	-0.100735959207214	189.919702555511	4.19601559658923	0.044796	0.618090407407407	0.0812470500571576
CDH15	1013	0.392516979622636	-0.300952588652442	1.14254885620497	0.533786159692057	0.119971671021351	2.08168675090574	0.648597646140656	-0.105237829483006	1.28110399985213	0.511979209738948	-0.104849982847283	2.7216529992612	0.779096905237255	-0.0910784820728395	2.06948293115014	0.0762621908097786	-0.311105725030228	8.37433799972195	0.520924625713142	-0.135650743598253	1.99469694864186	0.0529366187252788	-0.202726250330783	127.411361768028	0.0433896056008556	0.735770682874931	1.21787280458693	0.942773423328432	0.0344077068237546	1.59261845117433	0.0567475021522358	0.613071972630115	1.18661414828492	0.26264416363293	0.240430071273594	3.07755264689799	0.0621536973661194	0.232834605374861	7.9629687486674	0.221676990207523	-0.261909652949676	2.99488747597664	0.763448216368313	0.0513300179483354	4.6300342351025	0.00290983046957424	1.02524504798789	1.71695580143064	4.19472180538578	0.044836	0.618090407407407	0.13952458988648
S1PR1	1901	0.324728064949168	0.0601671283394887	90.5466681656223	0.0174285556606679	0.204386727771328	20.6648989709198	0.540476072663123	-0.0333143736923451	22.7379897963856	0.924756763660572	-0.00467508029581991	123.864593434167	0.112386061095448	0.227554667173137	27.0670811462206	0.714836859720918	0.0192542783052372	95.7906292643509	0.00417151920471841	0.225809119144953	22.0556105629358	0.282605753522978	0.0711376722544446	110.813487952965	0.00238060236063182	0.286984673770015	44.0909047167104	0.426365433336934	0.123147428830621	6.78267707133935	0.835892322898109	0.0249035260534231	26.7781828890917	0.00132191088227678	0.406394501313268	160.276767601015	0.697346278744289	-0.0504902036971474	56.6402317672142	0.400549779849413	0.0955729714259735	22.5069131875059	0.314480441804433	0.131006904620146	8.23028676820161	0.619126083047289	0.0671146682952526	64.1902908437446	4.19442691659106	0.044844	0.618090407407407	-0.125322341901998
RPS12	6206	0.0272527589467782	0.110687462285561	155.794255303048	0.000750934451687524	0.318543915917194	493.639405145756	0.145161642362596	0.0696076339311538	361.172225764122	0.494233546057371	-0.0350108576554083	223.743368470229	0.908701877603615	-0.00988760585998447	964.550095870834	0.170618595991545	0.050293715234969	153.844313341644	0.100492375126646	0.0545634913156541	606.125493328287	0.491822885313969	0.0234615340660771	163.766752327732	0.0342715790040563	0.485772068415741	759.827678610839	0.840480994285677	0.0319205164284116	332.292468414134	0.252296072808564	0.0733094475249323	223.432118209475	0.145260028619122	0.09971033728625	852.994858172969	0.175922213154887	0.093022855980749	208.301871966743	0.145393931849713	0.107498454969194	1011.79333707061	0.277317138069228	0.130675362298253	356.206002518313	0.0167161137285158	0.245619830975046	358.211790875066	4.19345407675768	0.044879	0.618090407407407	-0.134343939901406
PHB	5245	0.478141874135079	-0.0418246861502281	98.2754185632208	0.00378881138657073	0.1554066599185	146.176218155216	0.241107296947665	0.0563056617993038	126.70573587523	0.233484427341922	0.0553784899598044	77.7523680408712	0.466296236750032	-0.0508837570780234	72.4863250339896	0.414403144723998	0.0395645072259277	72.3394760150423	0.470442506000258	0.0442815347058474	76.9092953633082	0.577508121126239	0.025571650406691	63.5625726100703	0.0137333821098414	0.31904523894322	7.68696177550745	0.482308589093312	0.116443999143877	104.797318859761	0.83255139932043	-0.0109400368392889	72.6132713143645	0.0670763491825639	0.0711306343486048	76.915734102165	0.283899001216905	0.063469910848478	108.484255192598	0.000123652503556147	0.236442077863275	118.120014015907	0.260118982297978	0.142106931735936	82.5417603302976	0.1454737854483	0.102703768569915	106.018086232339	4.18885801346924	0.045012	0.618090407407407	-0.078657258828976
ATP6V0E1	8992	0.132626234832287	0.0873614635451412	22.6248254875106	0.000208042621379637	0.311409242708862	106.956605477513	0.298672346815235	0.0375923522250493	85.0768848307041	0.799077309540315	-0.0240505205474458	15.9915917807392	0.160008683839562	-0.127767062765763	114.149740696346	0.27680606415848	0.0499200968737218	12.1648509617505	0.316309212650938	0.0372497355227394	80.5040893329361	0.193786156314418	0.0739422663363721	11.443033130439	0.463330001042302	-0.123216407217694	41.1732796598343	0.694479099656747	-0.039254707696608	87.9293487646277	0.129694885353437	0.0758940589905431	22.8482552864386	0.0194919107746019	0.0982290501711636	81.2338647047451	0.0548179519354852	0.182306137005948	34.1194241191678	0.0483626156584421	0.156350400590278	48.5673552340736	0.0515042160378215	0.218125944694485	62.927432062154	0.0884353662603383	0.166258443947941	84.6107668851072	4.18807585960168	0.04503	0.618090407407407	-0.0775612611780133
BOLA2	552900	0.0689727107581432	0.182048868162039	6.87853338299618	0.00110140785397561	0.324532429627622	15.0336421809436	0.376230779638363	0.0457002044429676	17.1698729439592	0.30687643948737	0.0632843346843968	11.5544815127809	0.127587520474656	-0.194529678670008	16.8591920607505	0.947713601996833	0.00502642757613942	7.90291266514943	0.552541811548638	0.0369355040732265	10.5592801989235	0.629824075289174	0.0366007763861318	11.164810084774	0.267107016833207	0.151900943205209	5.77304905660391	0.77389638814848	0.0419025851322335	10.5540255837876	0.264510617658431	0.0949594545026122	7.67742529352948	0.0485954359378014	0.133200742470881	18.32156160786	0.0394997828231898	-0.220980075625507	3.50114385166475	0.00073166386385115	0.418837816758839	13.0706910391853	0.0201747595394297	0.428084442935418	16.2104854563523	0.062205434477112	0.346377850130087	14.2895305666661	4.18534832000477	0.045104	0.618090407407407	-0.140918957224499
ATP13A3	79572	0.134568178761661	-0.0907142000461316	111.187193757536	0.00118214432174239	-0.155537666259558	134.294992456349	0.894111928450478	-0.00503156930106873	222.794679012814	0.693793173418978	0.0154602117624255	80.23304135157	0.0625006682306908	-0.0815018200334686	143.868156553903	0.703042927079987	0.0139783871181578	79.3716415032077	0.642772489902413	0.0300139173469587	90.8067961594284	0.298119884304964	0.0414822134882778	286.473456651118	0.119614098540589	-0.15581395399049	7.49391901720923	0.274038932902652	-0.172926394847173	206.121194201848	0.667627569510896	0.023935520651247	70.7777028078559	0.733598745861588	-0.0163731740097818	101.01605610589	0.865663126595432	-0.0100276826844098	93.0021980711324	0.515908413285423	0.0670158771460368	156.646357735558	0.0391593928145595	-0.217040660614035	151.842880921556	0.000645176396817724	-0.430203314894422	428.727965600146	4.18199125163653	0.045194	0.618090407407407	0.114800590573518
COL8A1	1295	0.00203924796100721	0.303516024337437	57.7748100337984	0.160082638747823	-0.266326074125312	4.50677687056165	0.0308005727536018	-0.357269979453553	6.49740330996408	0.382513719928441	-0.17337447485475	7.60426969871665	0.352774920247453	0.220009986865181	12.2488866678593	0.865242558231929	-0.0501979956482053	4.06384836478572	0.107879275787729	-0.186106041867047	29.0697963406288	0.205365158189829	-0.434492987262541	3.59936874938966	0.321199529244083	1.04433381048825	1.01965329190631	0.815004649982352	0.0819730049187528	2.22264634027007	0.950111477509592	0.0254775398905181	1.25897786994074	0.398381671549326	0.139245763686241	5.82343382862264	0.779515325234428	0.0580802797368222	7.8426454031006	0.404573220060131	-0.163921272320348	3.3136297441557	0.335135908466746	-0.212704053312089	3.95957960348052	0.00597751615439027	-0.613109271163327	190.846361118034	4.17927476154359	0.045279	0.618090407407407	0.315048663970827
STK35	140901	0.472097677250531	-0.0474289199358443	18.536736682445	0.173578985127005	-0.0731409672474439	55.3422373988827	0.0675263853552172	-0.0899576810053866	38.8136673649658	0.848978147923251	-0.00776619482434177	52.0255490588589	0.58788396934015	0.0232582068778034	34.5979618952773	0.989693428342761	-0.00042303442122275	40.9424444287537	0.000822983429712683	-0.137073189007529	45.9635423553806	0.451804867321021	-0.026882032513227	48.6988242605098	0.706765993645941	-0.0413307171255741	4.15556369354506	0.907144970868837	-0.00939640855165546	21.6984324852324	0.0732388889522082	-0.103525431225447	18.647733415394	0.748040881030667	-0.0131957428343476	32.0601568790016	0.844128494529455	-0.0136165362216756	9.52733748354581	0.0154106115299874	-0.137264180341182	39.5066775393992	0.0620866637970884	-0.105642947114651	180.205653420009	0.04147359394335	-0.235251275109418	34.6728898979166	4.17654092105548	0.045374	0.618090407407407	0.0756901908604606
RP9	6100	0.00317368127251195	0.157288560815798	11.6262115720347	0.000326573809739148	0.214871188689529	22.7503201159024	0.0206900996167441	0.0986605067662889	15.1986599408969	0.669628392814075	-0.0183844351953708	21.3958156209318	0.588906801916755	-0.0265711087780451	17.9923525583769	0.473979484318592	0.0373157083499955	13.4545116854576	0.966280096919322	-0.00154213589393187	20.4190219378318	0.352520678997754	0.0384256453465491	15.5647775684285	0.131637755267878	0.166363562935223	3.17733317880517	0.623414884624658	0.0549743049737736	13.322240368459	0.407409870435724	0.0438883844675805	10.3905684403844	0.103408255564426	0.0633623880911706	23.7831743262969	0.330286330518875	0.0661828562819581	10.2921217497059	0.178392499625433	0.0878144258663853	24.684870402129	0.124233452727478	0.176504582057285	28.3261403137306	0.0358516998345594	0.147561585080412	17.7863584831737	4.17647874210656	0.045375	0.618090407407407	-0.081842311601346
TAF9	6880	0.808557243367274	-0.0108170903674845	43.6359003207202	0.0987083153078946	0.10771495731014	53.1261645193047	0.0410376597153782	0.0886055256551652	40.2838151753431	0.750958235501077	0.0140097765935432	46.244237148	0.683152340282615	-0.024817088820298	46.6836315645257	0.880390793279082	0.00677842310942026	68.78479281636	0.0088031084267215	0.11010990770712	37.0424881505621	0.332593637808974	0.0367064770920942	49.481543874088	0.295965060760017	-0.0796242199194321	7.79818467773181	0.647939577504414	-0.0465076314550937	34.6591799068603	0.3305230315539	0.057419415317761	26.0481451575208	0.200134529609505	0.057493404131983	42.7717281531229	0.462530168820715	-0.040069270117499	25.963659239364	2.28274947883913e-05	0.291964304401214	78.4529707201238	0.220794114463722	0.100601157416582	81.7449901971685	0.955349426448037	-0.00412682733112081	30.9835882620752	4.17541226122265	0.045401	0.618090407407407	-0.0649473748515936
CDK6	1021	0.268896071366229	-0.0915583578865759	16.6176513044539	0.0019429789751357	-0.281916512066576	14.0530300371824	0.24550509151377	-0.0834040934884688	15.8886776586648	0.521194987506151	0.105570691751215	3.72392628400427	0.624300110245662	-0.0257310123591265	16.9778106191944	0.734906202829741	0.0627907485543161	4.21008251743868	0.289230005889582	0.229334395434189	7.62582234038303	0.26778132567617	0.188982023859471	4.53421077430378	0.0175296492407403	-0.517834804946678	1.77564343939568	0.215571927840862	-0.208451826321607	10.6971356820026	0.11555714574396	-0.310784926699389	4.66975647723427	0.0576203614859362	-0.15836566147965	12.9359252325502	0.212109666617117	0.167628190199978	6.54880864825822	0.000228996358612152	-0.353103524951382	11.6834336908146	0.10198619453239	-0.260539264473077	26.9183012409562	0.966983478804852	-0.010895477921925	4.32748102730557	4.17534983465603	0.045402	0.618090407407407	0.126966731342858
DPY30	84661	0.0113695029953092	0.181476988172223	15.0414247854121	1.45744970031822e-05	0.338031426101889	33.8132592389779	0.0432398182780227	0.0883990334014167	33.2059864911972	0.280117778462306	0.0482477509312189	29.3863076920785	0.350612394187671	-0.0569345814119548	34.2511242085653	0.177069616411075	0.0520447472354484	21.5163821595337	0.259488688183974	0.0487828990616568	29.479693071623	0.947604086651957	0.00350796507681438	19.3939273672413	0.736730359383522	-0.0612699640458464	6.50047730501489	0.483280866505614	0.0807555893935911	24.0694653103047	0.974307979042702	0.00192837198133144	20.8001472013141	0.138732162168187	0.0763635205285226	27.6178041963466	0.990107287394786	-0.000819525659706502	15.6542807780311	0.154264022615217	0.142459660432252	30.6195793854416	0.186079043897976	0.165558750168493	55.9409735211327	0.309802103119814	0.085321698101128	22.1338967281997	4.17448101351364	0.045424	0.618090407407407	-0.0915122592391228
GPR114	221188	0.102824180009346	-0.300564459373158	2.18433663838926	0.504167248404792	-0.162119244510322	4.13706189458137	0.197385630528055	-0.328709611371522	2.44593173609266	0.0598020426261408	-0.285181037916087	3.08556432150981	0.896881158694259	0.0448579625440362	2.12594258940933	0.914120233824321	-0.0149713131950488	2.9741134502616	0.797343023433714	-0.0602882566408281	2.48255422303944	0.837587339077235	-0.0371863804532245	1.89713056677055	0.0662076748298067	-0.239578860770795	7.18737032686859	0.750528387498602	0.0877479999923641	2.85395168526313	0.0344136898536486	-0.391495010570586	3.45503091555468	0.0783511497143206	-0.110911316794358	106.230057745044	0.61291964280096	-0.169854410034495	1.35193227569559	0.760093228001902	-0.1215787154781	7.03065033257786	0.448204199841711	0.171370681323258	2.92485337902478	0.9743918871988	0.00980618435782208	2.13157425718118	4.17403400590315	0.04544	0.618090407407407	0.118765785348714
C7ORF10	NA	0.0325919294005017	0.205656902297035	6.24623158908423	0.867104166990266	0.0137125960023101	40.2428587093574	0.0768314427327943	0.150359901064131	141.743475373959	0.279818981089679	0.0974775656226257	8.54240068159904	0.653072508596738	0.0400759458999686	9.84610272466715	0.54969123539119	0.067805036611491	6.43191590692971	0.328333718812954	0.0774574703746007	19.1892261473757	0.208550979520192	0.120018228783078	5.29506474351311	0.287779294585947	-0.173521041047312	1.78963957174153	0.185919897314371	0.190406671658616	10.6895372687463	0.416603340338395	0.0628463830153421	29.4352807535404	0.477861167365982	0.0510683009930884	16.1034493081156	0.441266857505311	-0.169275405415621	3.05943914800177	0.00034360695566123	0.449347440069499	33.3968262944394	0.0183642264548836	0.220559217941998	20.8920910745391	0.387877789374843	-0.131520467696934	34.2427133948185	4.17324132687984	0.045469	0.618090407407407	-0.118623169216822
TTC1	7265	0.694394138945264	0.0220176041647189	29.7948990402836	2.80676324577633e-05	0.234839262317279	47.8585080350674	0.121232769437842	0.0605182370869399	42.7480986717348	0.151119194825326	0.0494540601929361	50.6699806689823	0.178485872227822	-0.07347238569868	35.6569634994529	0.800381232991391	0.0121211245874413	51.0965747608464	0.873578783072894	0.00616355638455256	39.0644876448645	0.436768401351962	0.0261145206621183	36.9003717384894	0.114973818889434	0.192707213686974	6.55122698817579	0.553252450643161	-0.0642064333260647	28.3571885719334	0.693310666690945	0.0210550423499859	29.5414524046066	0.0438033134431398	0.0710890985693391	37.904253883549	0.172781362096963	0.0836362594397447	36.783696752225	0.467915812477664	0.0491846030160609	38.5075430486305	0.0115036784750116	0.239969104258801	56.15181055122	0.0616610247071569	0.178313568142462	41.1543069540182	4.17312606297333	0.045471	0.618090407407407	-0.0734856140616713
C16ORF80	NA	0.0260360876674519	0.122992494282036	13.4280057855445	0.0069283959246783	0.164117046782936	30.7732809456849	0.253498706515818	0.0470898587174215	25.4099057456209	0.572250177990283	0.0268445901943717	21.6299967214459	0.784831213935326	0.0131745992566315	25.705593676594	0.72412020850849	0.0126570255771788	20.6126512646948	0.988921147253172	0.000426046158843794	33.192356098803	0.542565231118574	0.0233863066343026	28.5444364332288	0.573748067276424	0.0535058816826697	5.03375247295937	0.796236441667506	0.0277155168533418	14.3900207544361	0.00101340338501365	0.200745549702959	14.3349020973596	0.0524572372180529	0.0811640384625771	36.5022092663237	0.165047378989272	0.0880081916687231	8.31446273336672	0.580190556040429	0.047825758764458	44.8672807551797	0.0138352979654641	0.23673080908324	81.3623505487254	0.336846545904636	0.0809536318141695	36.8649782009842	4.17241601063406	0.045491	0.618090407407407	-0.0938661220918681
TSPY3	728137	NA	NA	1	0.464188984412891	0.82337195670014	1.03845902556021	0.814347741591576	0.389718786325208	1.02141437879744	0.975074665908389	0.0923453836782497	1.00112624851687	0.139218034041422	1.3847841025995	1.08411961072911	0.997332083016847	-0.0099049928897432	1.00190518659807	0.957999572668133	0.156003833179065	1.00382159697016	0.983271145646438	0.0619728642533709	1.00214223094733	NA	NA	1	NA	NA	1	0.872218488369676	0.476450913642444	1.00456061800888	NA	NA	1	0.958232108679049	-0.154790603684932	1.00070174634124	0.837879229545115	0.27475237553144	1.04338766109609	0.083788508429846	-0.489242900849027	62.8970724871415	NA	NA	1	4.1709257778401	0.045534	0.618090407407407	0.347072863424601
EIF3J	8669	0.132308785144359	0.118200539049464	61.7748871205392	0.289995479811739	0.104827686864694	88.8943567399869	1.02777284265595e-06	0.18582619420801	83.4353369100499	0.881290842893651	0.013538887019515	52.6360676039501	0.11075426969573	0.129672855416924	96.737025324578	0.451058039137665	0.0439973455367769	40.3251376548553	0.340033040999176	0.0715453795750011	69.2778329518087	0.2160032124877	0.0691927600084744	52.9229524990363	0.605346846280626	-0.0806967775117509	14.2266216846757	0.709318871785439	0.041892978846754	69.1968837332112	0.0628313293104975	0.150238275136671	46.0245855543582	0.111413705935281	0.119363674817463	66.0470711987958	0.578003123964153	0.0358746355191933	122.414157365762	0.397601613470576	0.122054408876643	106.756170303983	0.489207443602276	0.0874173569002544	97.8671547068962	0.0972223106680119	-1.13247448836828	20.19214483562	4.17048548938615	0.045549	0.618090407407407	-0.0692855996921302
KRT26	353288	0.00319875236694895	-2.5078395046818	1.06447916390797	0.574375441812914	-0.110811876399021	7.75563125610701	0.854406222249158	0.0625925733874384	1.20488021984277	0.981840352235593	-0.00454747431368018	2.06371211788752	0.0890383793699072	-1.36516580833449	228.108164465373	0.0458910358969535	0.814706661611593	1.32314418942598	0.480091106707895	-0.373453445355239	1.08161784449501	0.730217363821897	0.209061945875172	4.53989933531925	0.612554184613231	-0.548565493252387	1.03004720809492	0.510389579756616	-0.437839859491489	1.10641120799821	0.87813794240997	-0.058536494910805	1.16821082967854	0.358939140224454	0.405625009513857	1.11884493299333	0.885240331496475	-0.195063500972743	1.01163155834217	0.731702068843948	-0.0905717395083759	11.9424343855762	0.996952639360968	0.000955643358650931	3.16808270452786	0.414330966443298	0.887753343957855	1.14177875148662	4.16895586635559	0.045595	0.618090407407407	1.16866719272468
MRPL47	57129	0.331508249243126	0.0825158559256679	23.1438278759927	0.000767112149764848	0.24230049891101	28.3423277388296	0.00935187410875899	0.114883923285339	25.7803743116167	0.56772485921226	0.0361284890229456	16.2108118905104	0.121283029463058	-0.11478082858276	22.4939736416024	0.485115706502152	-0.0513044638427964	15.73860924543	0.0334632029897623	0.120041241116491	16.5144861776231	0.734689473016411	-0.0257183760806451	15.440783255733	0.420011752806398	0.16295905636898	3.30053073399336	0.811893597675498	0.0258570417135857	15.0869254160154	0.85929075833993	0.0109747156925597	12.5698848579742	0.00470611289576403	0.147222040563262	20.4050029523387	0.172956300975378	-0.0916889120085259	18.1947347761912	0.0684356321622976	0.209210985879275	21.452183886563	0.0505909811772187	0.253279710160409	25.1030619646791	0.0645815796416948	0.205511213609458	20.7156480060814	4.16324625800493	0.045757	0.618090407407407	-0.0932654431236146
REST	5978	0.735262667379019	0.0289116536553228	22.3394269100421	3.21571558496749e-05	-0.317483266216671	37.7339003915355	0.704483115781769	-0.0221667382306695	41.4557125916385	0.912262611345269	-0.0107570316601422	9.14549466999804	0.470241783949912	-0.037378047720045	53.488832494661	0.634491033321161	0.0568598399909491	5.58647466155454	0.206781551286793	0.1665439033111	10.8322132063673	0.725732581672623	-0.0329046161746823	6.2116568945647	0.253940686430248	-0.230797476565678	3.30658461610662	0.599942718735717	-0.0880616943487422	24.6876040395111	0.497281833761358	-0.0559231368797571	21.417656840815	0.393715400910746	-0.0550672039589865	58.4296239023099	0.989125798692782	-0.0011243536793463	22.8388313695425	0.261349263370952	-0.092959894231706	52.945192887506	0.00714826351543137	-0.710627213124369	52.9534184500777	0.0427585330868634	-0.572317020273859	36.9540694032305	4.16039454813739	0.045847	0.618090407407407	0.181420866093059
DUSP27	92235	0.436940555702623	-0.0544852616215221	98.9223036752872	0.690049470622748	0.155995975835644	1.14097276290838	0.0410357265159423	-0.320708616557758	4.89791962889849	0.375753401677461	-0.270648585756639	2.50310718650725	0.935051994763829	-0.0476964032793176	11.4650168260033	0.853025934918491	0.0530849576870565	1.40133991641822	0.134844083877011	-0.466225207281212	1.41891182205293	0.414490891819734	-0.289423611154769	1.30082448300526	0.965027206071672	0.109795749622252	1.00759915566824	0.442012751933669	0.730971656631971	1.08098632156126	0.901481081757643	0.206653850115741	1.00907479926482	0.319045179330838	-0.152474829323323	2.82621245783084	0.0133083212480503	0.161429307700033	188.413554488404	0.0148168703930318	-0.839531855690322	1.89736638376479	0.187953909486095	-0.409855842331783	1.54356710060243	0.354814224339128	0.257315494216291	28.3211190306192	4.1603227902188	0.04585	0.618090407407407	-0.0778612237655347
DEF6	50619	0.953382267263091	0.0121525338997453	1.66466644391924	0.00204689778260837	0.556781164007501	15.511651934883	0.849125915548487	0.0427684554544474	1.76128143998891	0.364863083227553	0.122480671588197	3.02400646023974	0.215716032967391	0.0865777721531178	41.554920944449	0.198156112844758	0.223210887638058	2.16451527472046	0.00024226238301839	0.512415942504923	10.2541208977017	0.203261284349748	0.14909688585603	7.8443929280158	0.0398034488369832	0.210668018120203	21.0681884732477	0.563013636608169	0.077019999358598	13.8295350328149	0.656406173296101	0.126022973572631	3.71509853790363	0.482117887343668	0.0514304351136043	76.5799419710752	0.392319401957787	0.207051091158083	1.3689303645592	0.0443120658059652	0.253709267435735	8.48039213348899	0.0730730716411983	0.272137501950582	16.8416059581537	0.13860860543365	0.309017203100173	2.40699083891349	4.16005247257659	0.045859	0.618090407407407	-0.163456921004313
CLUH	23277	0.000750181090150306	-0.158918103134764	249.635491814649	3.43718472416367e-05	-0.170752659387313	341.534489776726	0.642073942074231	0.0242343731837333	319.992050497349	0.801032468729706	-0.0094731128212369	188.132838284061	0.904855990059174	0.00574930829400542	213.207125481037	0.676555958774741	-0.016276020677137	161.876870324885	0.491354183982615	-0.0372168489873319	137.33567489894	0.321089120209011	-0.0366804319866906	166.032835337479	0.437833294681995	0.083879740077208	7.65384931846907	0.419439388841102	0.111337126635344	82.3003965461468	0.445603446799594	0.0329057583076738	196.729127800298	0.530074324218647	-0.0254402527949941	112.817807411823	0.496150023383593	-0.0349464284874939	250.515792763542	0.000942327925120884	0.233854453778447	185.331860087465	0.244548336874141	-0.11799702796658	142.083983600358	0.00781297111365932	-0.238366028612843	459.344046568685	4.15775520934634	0.045943	0.618090407407407	0.056894935139887
SRRM2	23524	0.149558608865953	-0.143490378413903	418.574363489006	0.000219687868845442	-0.494000073107556	1339.45340526235	0.0378629846187446	-0.177693794234528	789.698832632214	0.13732358112052	-0.0864508380035712	1251.30655968235	0.567583324009108	0.0539833731655339	1070.91092252926	0.487609124551515	-0.0412628852187397	1032.68484780177	0.284894133636432	-0.0697044576340707	1850.99741651661	0.376548170174585	-0.050333604135201	1753.41476947972	0.600113392924889	-0.0941822996877642	73.7176922148799	0.609365077734085	-0.109819520766548	806.022272422975	0.518834836645989	-0.051413159055686	527.909783549417	0.052690956073292	-0.131643498622642	1592.77501037133	0.603763925932831	0.0451630972276342	395.340966706985	0.093201746335449	-0.286310843203184	1517.60362632046	0.00654336104399812	-0.542222730352339	938.555416409459	0.576594002194494	0.0726268222237795	1139.39714518853	4.15623860467789	0.045997	0.618090407407407	0.142281866654568
CD320	51293	0.401560508408637	0.0767873370788469	10.3706199211557	0.0274073126829213	0.214856569473852	14.5571025228962	0.63200925710755	-0.0539604509182045	14.3641557309687	0.904172978023501	-0.0121314739262705	12.1717501546414	0.564502345101484	0.0723019958901972	11.6110161681247	0.494219210051415	-0.0679284377079129	12.609240331653	0.642069441411216	0.0557224133739708	14.6045662871773	0.404379613854757	-0.0816151835300499	10.2209822809249	0.276996058735186	0.232929984170436	2.12012766711636	0.406259619896606	0.186405607681368	8.34678272517664	0.960921154375953	-0.00503521640617902	19.3298558986239	0.740419170433419	-0.0263368023499791	9.40562215943692	0.895205302571826	-0.0157720528015641	10.1602852853856	0.148011202024846	0.164902491404596	19.1072115241801	0.00150847071141866	0.423654142263813	31.7938373769667	0.00367022440599673	0.820190253599496	33.8044265513954	4.15307591962319	0.046098	0.618090407407407	-0.208266987657567
C21ORF33	NA	0.784151475295086	0.026312569508517	102.75036096986	0.0381117811391788	0.266579722228402	164.989252631011	0.150517371240806	0.0997998872499041	149.050544254137	0.372319539183994	0.0485325264210636	37.1994893320321	0.635843993640767	0.0462066711763938	32.5096211170363	0.312270082496031	0.0682952154258247	28.1173329470914	0.0252325473802285	0.114328125141658	44.0257693599026	0.838237931729961	0.0143179307638939	38.0942873604264	0.343960613230984	0.104534648415428	4.66026784741218	0.885776239835514	-0.144422634527006	29.9891617307553	0.272962045094368	-0.0778292377063463	77.424027434262	0.026377017476645	0.162909462740165	46.6219748319184	0.297439598972103	-0.0926437637982664	102.993003617393	0.000212831875070206	0.592529180581238	101.447986650276	0.940086870055535	0.0142269997537461	83.7200089863675	0.0139831653554027	0.239345107105201	118.037306193842	4.15200052155525	0.046141	0.618090407407407	-0.129219764643481
CLCA2	9635	0.874802533742895	-0.46568201727385	1.00373613684449	0.580370206019498	-0.280214539506716	1.18071734950921	0.765683359526708	-0.318084753927342	1.04444810826397	0.726641886675513	-0.198202915377801	1.40646315901106	0.0747594707277329	0.174383013852567	104.403957404922	0.462591945617004	-0.492034232065975	1.16552304096509	0.865282827126491	0.0519026913463554	1.68988727153981	0.836954138662956	-0.216002932614756	1.04665021203501	0.99247725643796	0.0278977910766664	1.00256424789543	0.251200755039972	-0.678421311038061	1.83222258835492	0.889877665288619	-0.41014943568563	1.00324671555838	0.691928101386621	-0.601941942070989	1.01943636661451	0.755383374223924	-0.194148759601634	1.0610019160237	0.874090639706942	-0.280090229858317	1.02359980037487	0.0576618803013075	-0.729653902896663	2.87075623801235	0.830763775025413	0.59019627203777	1.0377150189883	4.15172070562795	0.046151	0.618090407407407	-0.0958874976503759
NKAIN4	128414	0.857753140980633	0.0412093828160411	1.37133492950099	0.960770422050929	0.0102184319067331	1.48519801270009	0.0330312099109531	-0.334602186181289	8.28553290089524	0.845136853679937	-0.0286647173434051	2.70895820619027	0.491839690666205	-0.0845229906850412	2.62035052248766	0.530079241849421	0.128436249566207	5.28327175328232	0.734898757159251	0.0617012854170838	1.52873730013534	0.950368794807253	0.0132687446697436	1.52917507974545	0.639164876019291	-0.141060344419036	30.8308086892958	0.625255860572345	0.312926645801694	1.19449758177803	0.000853679987012623	-0.958591893996142	17.730066053767	0.119586505126759	-0.359326799069174	3.87609750786165	0.265235352672623	-0.429738320885646	1.30134555095061	0.56165774417188	-0.296272393927907	1.24332058271229	0.523053020426926	-0.164911367724414	1.82698368360006	0.20257214275238	0.531924448919682	1.33102551191583	4.15114890096107	0.04617	0.618090407407407	0.298186419155711
DMRTA2	63950	0.980790958388476	-0.0711625010125854	1.00135001186957	0.915687127025421	-0.0938064594724608	1.01950695788473	0.780524615880215	-0.559006486690906	1.01121783161722	0.0742106604921393	-0.719177249074092	2.11590952841516	0.44175365020673	-0.398996126268607	1.07948616156863	0.864954419492186	-0.0428701046454442	2.09035732517445	0.0376537884433858	-0.198769690874029	21.9052711151288	0.313896727323172	-0.512936178991959	1.06533902490765	NA	NA	1	0.608183808933366	0.412944972229717	1.1087026524758	0.316385775415084	-0.87131755785429	1.02217974412607	0.874071545062765	-0.468427662266687	1.00766021142934	0.961201151730293	-0.143778399009766	1.00122943333834	0.748424939059797	-0.412647297684066	1.04007686537776	0.32410078337921	-0.314182175553948	2.38375270859264	0.449766398783905	0.515187572558847	1.14628584497984	4.1495974897277	0.046198	0.618090407407407	0.227109571409786
CCZ1	51622	0.19476768070101	0.0640029518865624	20.6426194776181	0.00174155265193043	0.176838933901777	43.3621405413986	0.00606308754253438	0.103378879926522	45.6886124331885	0.026643068235702	0.0859828152670813	25.0384759487555	0.691101331021267	0.021330281182149	44.7340925974185	0.845649705930519	-0.00890394940150119	28.4113467079077	0.00967622620793549	0.104217151777417	45.1525867935276	0.666902068206428	0.0181115011478895	28.177871495275	0.778273685275784	-0.0240293341272248	5.40900075397047	0.513667218219091	0.0602591722568879	46.5765969135098	0.992277818476719	0.000501029188363922	24.6013378920484	0.0183749313052785	0.0959853670533711	43.5322442183927	0.0811442219927674	0.100827290626451	18.697713008549	0.0250269471844825	0.210551079286127	36.2575524840437	0.233831561140152	0.0888318782211097	36.6189589887192	0.00817251137348564	-0.197348969898416	40.941248314759	4.14660417049358	0.046278	0.618090407407407	-0.0624578638253856
EID1	23741	0.0693343310114211	0.0934548052263393	387.804536226695	0.00698408291606863	0.166043496208507	923.880506769009	0.00376836022764434	0.0921019607708135	839.974410826541	0.168338217180053	0.0474703273518332	786.710658204967	0.883985578071971	-0.00929306764070209	405.142752498687	0.538905058475175	0.0215993852552481	766.454771558899	0.234112650915919	0.0383382794980055	865.628926097485	0.234784956631384	0.0406473733565783	661.881780989838	0.64742571094357	-0.0456691862966645	75.2520243749123	0.933977028736366	0.00713529689480143	579.372623307517	0.93873776536295	-0.00488430431820262	355.177222984026	0.222910504807252	0.0514201109370675	627.189247695237	0.259591546500784	0.0612285840768465	263.779826049859	0.0143004264805895	0.249710739880928	812.782486015341	0.207408803158703	0.172848051748135	450.495456307955	0.812797958032382	0.0166130718379084	830.314394650148	4.14570751507759	0.0463	0.618090407407407	-0.074671184377741
RALB	5899	0.823508430292483	-0.011803597446571	78.7822130487838	0.00164210229071236	0.167026973608106	125.647552508018	0.906236922754217	-0.00477331158076021	115.255115457265	0.488189071881015	-0.0716229009889648	135.644622572773	0.420370804582782	0.0344225266763229	90.6623433948348	0.0408199602734932	0.180446867841265	131.815927496885	0.364295599197885	-0.0307882661048034	167.181079087333	0.533325565437778	0.0224566560504292	129.84294211709	0.1555733383583	0.154644105153491	33.5897715133445	0.828362681301784	-0.0191253170103343	88.7256046696937	0.896441705839258	-0.00678285967426335	50.0197420156181	0.171674161172069	0.0482156178341456	205.810360261943	0.842816836747484	0.0106687921617504	48.8193313351103	2.06448538976965e-05	0.374751358340929	258.252142398475	0.548637078684294	0.0598622143272717	236.82017544776	0.29088186613176	-0.0879690304240682	152.068382781956	4.14505360871256	0.046319	0.618090407407407	-0.0710848669898901
MRPS18B	28973	0.606832815776896	-0.0264708674070897	48.1158215416696	0.0241744943991674	0.150544688267506	70.6985191739881	0.274813674805477	0.0523471775359972	54.550616264509	0.280383502747387	-0.0510020229463661	27.4771072162907	0.628938876845744	-0.0352977195917534	47.9742858039024	0.594619989867459	-0.0184834559059822	24.8124416743454	0.878405934905785	-0.0084398031875125	47.4442723525292	0.75056782102145	-0.0103480152589332	31.4122795603619	0.215300393355255	0.130421342200537	7.45327498684906	0.905279580236699	0.014576448770992	27.3672900377633	0.313510952470357	0.0720438065371859	39.2517401128237	0.490654627941375	0.0316300158232334	40.3253057797748	0.307044016017235	-0.0978179529059837	44.4095069445118	0.000262541235219561	0.228041385625454	56.2034876536597	0.00233955034463391	0.33405605218892	76.0574207979688	0.0175302158627783	0.260185090032148	75.722037226634	4.14493473101805	0.046324	0.618090407407407	-0.093152780219643
LAPTM4B	55353	0.730030244716592	0.0188511113333445	105.280811150494	0.0016893486551829	0.158385722393931	440.26474121255	0.581211342803497	0.0239938555933067	185.805655130277	0.429838947733295	-0.0380608663951959	100.818362859341	0.462903698400666	-0.0404113264773638	134.903542982404	0.347615659412792	0.0493543935349057	77.6248222558917	0.336260924927002	-0.0420511545416392	216.21067748188	0.776296933955666	-0.00869742887536322	133.0221286131	0.970886947891232	0.00552468158781183	11.7546357159026	0.370729789830399	-0.206864087080877	330.844520266022	0.464393534234593	-0.0438231791149356	215.474347109591	0.816402189161552	-0.0127213905564366	144.531452559777	0.700905180470172	-0.0281046985383593	34.0067741220108	0.000225508295619534	0.3048880772778	669.966877943803	0.151552645472297	0.178661337876025	335.466067516044	0.212351325069184	-0.144689649297826	495.415739915388	4.14415072714542	0.046348	0.618090407407407	-0.0474677682563281
NDUFA2	4695	0.0178951098365146	0.254312657807955	47.4003680974686	0.00465075922979361	0.262612312510772	35.893626618355	0.0750968998379342	0.146580600824307	33.03778770596	0.367137279758844	-0.0462984262789271	16.3382106662035	0.54056145488046	-0.0836143375355919	23.2889741987186	0.601121568824705	0.0309581334544309	18.5754581405054	0.936461069490421	0.00629302551146972	17.7122167883067	0.558950111951186	0.039615845233413	15.0560938870818	0.414750564323158	-0.247757963469123	5.87384550015641	0.143340753679596	0.106793822183638	35.3584700235474	0.314717204614141	0.0921349864520801	20.7790249920679	0.156871479497448	0.119983512348025	19.9221352807337	0.594452485552746	-0.0620786868397557	30.7806113307395	0.0267198981150064	0.252324902834736	26.1000644512494	0.0182191086030712	0.551948952414375	44.8613899492692	0.423603498011198	-0.530005650297427	10.3705938958059	4.14321687334793	0.046369	0.618090407407407	-0.13820334641344
PTPN14	5784	0.423194650928386	-0.122548553122371	5.58828603768777	0.0121210478356759	-0.267196901875194	10.1409892684785	0.0496775875505669	-0.138609690902467	11.9247198891987	0.0446342289207377	-0.174089092637128	6.61722585733064	0.818446064821207	-0.0194100772857057	47.653843131634	0.0662940786212489	-0.194199493391802	9.92927139926375	0.90627251262569	0.0134842432544551	5.24282282973242	0.527198056527919	-0.0875830923683454	5.80058842814388	0.203309398363363	-0.456493725090463	1.26271744331305	0.548488539959021	-0.0921389249983991	12.7609407617128	0.0963453108054172	-0.244725572689879	2.55244766959219	0.00607734374328566	-0.266840335509135	27.1028619042092	0.674103670618544	-0.0574126923201549	8.99615249218108	0.0409304459368242	-0.174697144997087	18.3942574086633	0.0682191285171161	-0.387584052352781	8.72427233036901	0.237010977374426	-0.226949102486152	11.0188748584853	4.142279225928	0.046404	0.618090407407407	0.148215817088751
LAT2	7462	0.947656355891125	-0.00977882690715314	2.20106454571741	0.878029057280852	0.029926051554913	2.2446829785912	0.712010875579301	-0.0955547528538287	1.84180507103349	0.245401564288959	-0.195174575033013	2.61724855424285	0.239536243493481	0.259793287225567	3.41464335803392	0.927587516423293	-0.0117274487174282	2.51921604904346	0.902001388915098	-0.0201005816562416	2.02793032443578	0.368247747141836	-0.147515508434301	1.90175395066938	0.062469234957668	0.266046878417134	8.11561339720291	0.719997423933311	-0.117606263935545	2.21012954525896	0.918930467235518	0.0166205983306655	2.01147381768145	0.0262433551748414	0.166505110889	34.4661963182867	0.834549042329016	-0.0612958890418093	1.32158486869423	0.328010939640065	0.21324224090342	2.03578314347413	0.727981411114202	0.0830152407856754	1.71752575527403	0.284878742717	0.297127146162793	2.66204556729587	4.14108573434516	0.046443	0.618090407407407	-0.120765835322868
COMMD1	150684	0.0795708473023702	0.120935206115785	32.2086481601866	0.00546282502241093	0.237495271786743	50.228088562782	0.0841439009937606	0.0656757869135029	40.9650928568748	0.762652637876437	0.0122909191763324	26.6661152553965	0.805044937613606	-0.0170065334468804	32.0438508538328	0.94392885294317	-0.00271247845736286	23.061398371562	0.850150653772945	-0.00792132091272343	36.7804892799979	0.339567758830766	-0.0438465879691723	18.1552296040585	0.302209333732627	-0.149124430476704	5.25343400171015	0.574646012301438	-0.069091530952195	31.3213219189564	0.0896117145561694	0.116264275315701	34.0477765665226	0.0405420006294536	0.099291402863248	42.0325497292494	0.848335261548352	-0.0117641452773099	26.15155180763	0.332599690546856	0.0936441351730334	48.8067865772558	0.00415547588939969	0.357755787654706	61.1785208307218	0.0299757132631512	0.237580176862841	39.9732264431307	4.14039952151938	0.046462	0.618090407407407	-0.105631782942533
TRIM56	81844	0.0814508956816299	-0.156875874812059	15.0884941819068	0.00131463977215675	-0.334690822010546	26.2129727907135	0.104229821096554	-0.135916945915298	19.3131459851225	0.229341347096239	-0.120481302767604	16.7670833051423	0.647526878458406	0.0392408685983352	23.7458046038878	0.634668213481129	-0.0552922101484329	11.3813102134806	0.289940466068131	0.100761471801534	30.1029314482952	0.934688165525282	0.00746349738535303	11.4976505257168	0.243172031782826	-0.237256734975399	3.5980969658442	0.53484449838737	-0.158876606182168	25.1640030534642	0.837640093348841	-0.0194292126743447	20.3403354194747	0.094698492746988	-0.129711365109744	62.4196122303969	0.0624038484592747	-0.236958856820929	9.61014846495849	0.0458628870562929	-0.218502202636743	42.2031530705095	0.00894559313731109	-0.770700217441286	15.5452135431431	0.0332377616552401	-0.543176375415419	38.0786429637326	4.14020841887572	0.046469	0.618090407407407	0.18829406217322
HSD17B13	345275	0.610005147346144	-0.147103782548777	1.2615354597098	0.315616885847772	-0.348801041872625	1.29908977103517	0.652526053769891	-0.065202084115469	6.04740673603024	0.721844844181969	0.0949633132373352	1.38260826672991	0.450943199678329	-0.445913585101932	1.07585497681653	0.428489963877837	-0.234104289868976	1.23143112871235	0.137408498862269	-0.384638009836382	1.32947710576886	0.514258434435174	-0.142178900626619	1.76752259596434	0.968400767689445	-0.0399061261338023	1.01457117153325	0.907462791820244	0.164330622127225	1.10082670973534	0.0673302117547989	-0.196343520949058	63.0572193490075	0.0348312618248129	-0.539549772766086	1.35181569316045	0.216541486668255	-0.856011140585067	1.0574738617717	0.155324921344742	-0.780408060173033	1.24634164639192	0.650291457183503	0.19261425012462	1.22541240666581	0.0720649862714412	1.08010650333152	2.36534584684294	4.1396452031046	0.046481	0.618090407407407	0.164999374891366
C4ORF27	NA	0.000396334604964022	0.21286960825913	37.8679071050715	0.00715119659157052	0.17292801696613	56.0614727798724	0.00536290221829634	0.0971824975441766	39.0844238302838	0.29593378819249	0.0560992213903959	48.6703387280567	0.74569983279285	0.0162786062955715	46.5645961643945	0.510391289133441	0.0287522903293776	44.9268694657572	0.303303638945404	0.0565847500983782	44.1021907543117	0.273755503843668	0.0433249958468664	59.4180158373064	0.451173324678664	0.126447031691815	5.10622290159407	0.480284837224624	0.060296085856885	29.340447585511	0.2652144607915	0.0631288371844426	22.0646462018329	0.296042947040298	0.0468267194972148	51.0554792698962	0.248030842464484	0.0638125811348028	29.8689289585571	0.946179791854008	0.00564092932007408	50.4199318997962	0.0524154142818511	0.215124886597052	62.2643085663784	0.54641419605169	0.0348421585016143	39.8404075024619	4.13943891083447	0.046486	0.618090407407407	-0.0818643620929832
TIMELESS	8914	0.219107926150293	0.174682138033428	3.02538722121255	0.0184137619505568	-0.228270249875354	8.10255004461986	0.277788835868701	-0.205586840689991	1.81046553370386	0.486589221572383	-0.099871080660475	13.4270926441043	0.287935215147341	-0.169524837295822	10.4077862677758	0.681958479207197	0.0729458142992125	5.91658723079319	0.106768978948812	-0.185841142053456	14.5766083370441	0.162279988624676	-0.0964276968125683	53.5646215305236	0.786249426461367	0.0888813843768225	1.13759425139023	0.749874030647853	0.140713228321969	1.48980610956449	0.519150303775953	-0.0707766174121356	3.38305988073132	0.173259291432692	-0.162032930128588	17.5694699447423	0.22899937874415	-0.283802842800834	1.37451179678521	0.00639859961066929	-0.376278614770191	20.8221812509318	0.0443848831753841	-0.521703795686368	8.11798282640176	0.872237181113948	-0.0380304600533968	2.35521110682152	4.13699036710088	0.046571	0.618090407407407	0.164988458207408
PSMG2	56984	0.0378283606694998	0.122981607457373	18.0339792234904	0.00680782595073619	0.144096854686999	43.6758398396778	0.0183234260344265	0.0955576025878385	25.6087861728317	0.416046308883505	-0.0248291209569656	27.5735752312531	0.839125373906121	-0.0106082600536549	43.1545827067249	0.703874285310224	-0.0133834903190138	25.5483800005375	0.0621738126248521	0.0652074184074949	34.8396121640449	0.442774883306459	0.0254592243115155	34.8468117542757	0.289372473355373	0.0793236417454007	6.91859118662872	0.500450890210245	0.0625686184498669	24.685846165346	0.33023749839787	0.0499225832051557	17.3880143414687	0.033589365505547	0.0880152198681783	38.337152908422	0.643912764122617	0.0237113517018441	16.1531461438484	0.11134502126758	0.111246091632022	43.4742380064597	0.100357810722684	0.174639944044192	77.4390972538977	0.0105944299439561	0.239866600567683	27.6242415204148	4.13646252397381	0.046587	0.618090407407407	-0.0877460733235112
KL	9365	0.58105320299562	0.473858227822493	1.03701856603952	0.471837229988435	-0.0676639761948576	136.69687045307	0.13101880505856	-0.0984257596240956	724.479673652106	0.363148546209154	0.214901024763502	9.64291321540784	0.541723577941455	-0.179240088601371	1.31368031281615	0.654875857107167	0.160844086647519	11.7728719004387	0.0509340580063779	-0.211455482462673	10.5929931428704	NA	-1.24109359231029	2.83906294267406	0.709061537531366	-0.62771826074339	1.02222558254167	0.548134461833835	-0.147965174840822	8.31159616208292	0.00234494263995479	-0.534507148050134	5.64774654327237	0.766851911679203	0.0920556607902886	2.35586761386739	0.18240173744077	-1.0283717418605	2.46397952286462	0.000787253202064835	-0.647774641658292	66.2556784035851	0.861539408946101	0.069503925708726	2.58245615720611	0.618952795274843	0.282435815845663	29.1382100202362	4.13381681128286	0.046678	0.618090407407407	0.12184727752991
SLC5A5	6528	0.833675357673746	0.620643969078527	1.00646289683184	0.6478027728084	-0.290741439744285	1.04581299718308	0.566768768500224	0.400362096596818	1.03180120376711	0.260241513868644	-0.649621956699642	16.1503217876123	0.577183272338662	0.13022094013832	2.40171018494551	0.716145044753849	-0.161306321247444	1.7948201142258	0.00130152689308457	-1.31133188393956	2.46832138507348	0.214732045338863	-0.69878720130715	3.58661808140973	0.80371151231063	-0.218542314078299	1.02099646363594	NA	-2.75104331765052	1.6985637298494	0.997691277917962	-0.00857142654149752	1.0044121097702	0.751373024774318	0.128413933188904	1.17126905562958	0.988167083300793	-0.0376827438879948	1.00682511244373	0.443883936923218	-0.388134242337059	1.30153883378149	0.691793929739582	-0.100328964819316	2.32863549762599	0.123002486892842	-0.434441779052553	1137.94229709759	4.13364251104149	0.046682	0.618090407407407	0.437889260820868
RPL12	6136	0.116867905925479	0.0888994397748104	146.407990308541	0.0033198975638159	0.268819305890479	403.509830950472	0.0394074036804519	0.105878327899749	268.454231790499	0.430939709814733	-0.038419741895942	114.967044576157	0.776529660010751	0.0192293948723753	634.549621598814	0.659407076686825	0.0180812434872374	105.436441437691	0.357164932631491	0.0372797874453401	299.572316012325	0.494253822982086	-0.0248127725055037	99.6708320724727	0.31230279642246	0.131745242243977	123.954624736133	0.42113739896994	0.12824121178147	300.475708274207	0.0139112990909082	0.144652103147548	148.783026001196	0.0411971227848228	0.140627398408091	517.192170411158	0.50751846940831	0.0446239208574134	135.880209184028	0.047333119603645	0.182505533773886	954.231889928027	0.242121929307019	0.109217759438204	347.916578766948	0.411743083143963	0.081466075233319	431.297622312358	4.13343116801363	0.046685	0.618090407407407	-0.113420198714453
ROR2	4920	0.800799357737009	0.0346435967668626	5.78239195159706	0.210582349326656	0.175025612194405	2.71707665263845	0.797058757752102	-0.0312328577823833	3.99951058727921	0.220538501534025	-0.150908697356729	8.43918394118463	0.896999011192154	-0.0213957488940265	9.62598178595713	0.942372839868081	0.00522931560988281	8.69183473960104	0.883065810361141	-0.0130861186728452	16.5721766924725	0.80312484950882	0.0377663208157846	3.0551794489672	0.618655854688644	-0.51025922437619	1.01456173379976	0.812046007336157	0.0809010217072045	1.86386347339101	0.138968960227374	0.756717126646364	1.24859716511176	0.16783522858977	-0.206820590195715	4.61947213821735	0.581420413997123	-0.152103349740794	1.79871136465975	0.892878304980552	-0.0309462738915381	6.26608906746629	0.558901788901489	0.163261502147502	6.76433517702534	0.0569913617274862	-0.217812568820377	196.187954180576	4.13245937935006	0.046722	0.618090407407407	0.155958601128929
CLC	1178	0.684204902954403	0.521523423522351	1.01146226152338	0.000147993530245282	3.54075500121635	1.43264116996833	0.899403458926358	0.0690399581708308	1.06354424331458	0.125353824634656	0.773264439211044	1.24510432214947	0.546577281013703	0.321653310890559	1.59767490318277	0.158754492695928	0.652627837234948	1.19949198329398	0.053757077220427	0.502382540824193	1.53308485169541	0.0985732929714123	0.99686234436355	1.07797510694081	0.936441075216392	-0.235952050752815	1.00261022488905	0.458398352281792	1.12943351750138	1.03799312536178	0.897283640459695	0.382406606891288	1.00379074513994	0.000400780338435088	2.79517027867951	1.59802432691686	0.913851409115644	-0.278016181106534	1.00649020743382	0.848247860044289	-0.227339866584854	1.05769781948781	0.299441401528628	0.370882121223754	3.11704131669568	0.509504784347252	1.5585413067804	1.02262820941064	4.13225089594864	0.046727	0.618090407407407	-0.847032620211587
PSMA3	5684	0.480066654894595	0.0489457119264695	93.057139764978	0.000275109523643729	0.243790878174272	148.692247773679	0.0790420150418393	0.0744683382097842	111.94417971017	0.233529931325893	0.038605698050906	89.1952048060204	0.313614084900377	-0.0629341553468896	106.196121939003	0.58850217189078	0.0224308240332813	84.9759366265963	0.972803665361778	0.00106322840369672	89.7058486889272	0.123754921458877	0.0535814569171479	68.1913022844754	0.643206074747552	0.0726017217565484	15.0007700847681	0.91240209843478	-0.0109548517137232	72.4710818571131	0.588522486521218	0.0291188632454564	89.6719820165214	0.0798862159827877	0.0696531245305043	97.1856220441058	0.702135499175977	0.0225547575791471	90.4930013723311	0.0163229187638217	0.25251557281214	94.9181225908481	0.0535930177963556	0.247657210150081	119.745123287922	0.12915268387269	0.114800292179756	98.3600360970518	4.13042701565933	0.046777	0.618090407407407	-0.0872148030351299
RRP36	88745	0.256981470051061	0.0536615138068558	21.3151492354133	5.85690559112619e-06	0.257769786350008	46.2170449721738	0.206097011019756	0.0455169902207644	33.5680688765091	0.823926365379523	0.00934770339309869	48.394640546444	0.271733574658582	-0.0936119624315326	40.1649256750863	0.699957281176153	0.0117997217197054	37.0424782613785	0.525150912564806	0.022052392833882	38.5969449429464	0.181021741785313	-0.043358001540373	36.3301773121329	0.120895692907356	0.150223071464412	7.38181156094101	0.841515798230043	0.0203119883738804	29.9438932851545	0.0984126782618071	0.076846762700744	23.4877687337729	0.0638736776242047	0.080693353354827	39.7533923687261	0.54449219749865	-0.0331187224091005	24.8704142917817	0.00399423906075523	0.236008633015649	44.1144455734791	0.172183311761504	0.170618203854069	42.9775014403931	0.12444452224964	0.140378021773041	47.880416631286	4.12889502234956	0.046828	0.618090407407407	-0.0735933345589864
GAR1	54433	0.691405529659093	0.0324839339405695	4.28550460182738	0.0455745877893897	0.13357398943902	14.6991018814491	0.12443285298525	0.10150417269539	7.77846887434546	0.634571001072644	0.0333635666412144	7.93359560340338	0.951436573646512	-0.00604672253715442	18.3057531148065	0.902760654448359	-0.00787781707117299	7.96381673636566	0.723799459491979	-0.0264502591165804	9.45535194427363	0.187473657195546	-0.11094957647847	5.168726234665	0.848965991794736	0.0320184912231208	1.98072522925605	0.603450365865974	-0.0953587750175791	6.10344624170608	0.725186831922566	0.0343343985947875	4.25178945200109	0.0127715846630264	0.164185768633603	13.5762815073468	0.400496104430582	0.0903065867203058	4.53372968956729	0.000635223373310063	0.371837976393667	14.9637596798512	0.0553024681187705	0.311781892312947	16.7650250841617	0.0599684437762622	0.382496360595619	13.8490035050457	4.12860920697483	0.046843	0.618090407407407	-0.135304307415724
NCOR1	9611	0.370683175592558	-0.0575069605326422	249.132674248516	0.000148619074638102	-0.216740731416292	200.641253409155	0.16103406858751	-0.0746349558968744	285.225780872193	0.114496016732422	0.0970820198714926	240.640995751503	0.383400436619015	-0.0386512438534737	252.607748920035	0.792354181894977	0.0181636681898304	248.567357285453	0.58937732834113	0.0547414952483487	215.904801050768	0.284523981713997	0.0522929622413581	306.048969812462	0.285805746197258	-0.141269875924218	21.1589495050673	0.0485990981797612	-0.21416383741658	136.027420821291	0.0110199918585603	-0.141129063923389	123.666140759103	0.0571695609742208	-0.0601403068102197	285.640887638807	0.404858221605478	-0.0692350758945548	196.925277562805	0.0375936825908014	-0.164254426015701	257.536900768819	0.0286012738500744	-0.360251149141495	258.585523427059	0.000877015664711444	-0.178998671999607	263.65074714354	4.12837856369036	0.046847	0.618090407407407	0.0836267481012959
MIDN	90007	0.300711629989689	0.0701567758242587	43.1264104337282	0.617993841531578	-0.02950305046977	157.369639882586	0.0424677992029271	0.102897369202178	78.9110092199431	0.00223490046433702	0.133663881552252	72.4275450765078	0.431515556679732	0.0522504057629117	108.608338000172	0.512574678773315	0.031354970588198	61.4598373092351	0.000236499512073264	0.213127613563784	95.8670626536028	0.102743980491782	0.0727347008913011	81.3316973591735	0.58653479059011	-0.0495393359782768	24.1543969549245	0.224745300531183	0.0745041229895142	67.6859871920569	0.724977563127281	0.0367214862697263	50.7499958335098	0.00989878835989548	0.156167418552711	122.473611459938	0.160480490314238	0.128338205374923	42.1309924509629	0.755724308353595	0.0388388692181963	105.813730061672	0.210489904357468	0.179051693636212	112.601630228276	0.156919151291312	-0.21456558687336	53.5114683647859	4.12779058590151	0.046863	0.618090407407407	-0.0728868341796061
TUFM	7284	0.176567070322541	-0.0845831639306394	238.695159669023	0.0872338903901424	0.0670648279403433	281.724020637115	0.375933810701218	0.0434326441113562	220.849834139229	0.941834533406395	0.00311072479863011	124.077709985449	0.33471837222017	-0.0606243080200716	109.324092609711	0.645047951964049	0.0171496616251501	120.389384966437	0.618407622573391	-0.0282164487675805	103.223573440516	0.488857643654608	-0.0274488428640736	124.17256377547	0.174473470979258	0.126637394075355	11.9125462950248	0.306419377222466	0.132119255543511	73.7043966892723	0.606835587108624	0.0251693515166608	133.210581775623	0.165372917866559	0.0501472616294923	99.270463196363	0.737214358263953	-0.0213429649119502	156.065940001227	1.49405962336383e-07	0.347576801240124	211.662830431628	0.229300541433775	0.171267705971634	200.521821564467	0.0233306916964211	0.205738742497394	198.743769656884	4.12519204151417	0.046946	0.618090407407407	-0.0676397053266726
PAX2	5076	0.900943387081723	-0.323460992573812	1.0048250985189	0.647438871618387	0.370372374689262	1.04212864184511	0.0754380687790037	-0.153983809091702	16.8063658041351	0.371721242531259	-0.566821712794847	1.04739284312012	0.198796244551285	-0.757058544412874	1.06810297012413	0.935720244157952	0.104058467952684	1.01208838400804	0.175049453714552	-0.617263913331157	1.23285511500234	0.447469900300733	-0.0777126862578016	3.5562782683912	0.382491572042917	-0.358326276594529	1.13891211631541	0.630024290222808	1.68279011237097	1.01802431435289	0.889301586916393	0.377835684731736	1.00618853806963	0.097269121019111	-0.4651407182935	1.3451763371415	0.357765802216029	-1.09323853981102	1.04255774846532	3.41101013224587e-05	-1.57594816501186	2.59394752598144	0.888444479146229	-0.0511808906476908	3.95629973799744	0.816145036445121	0.236012711120951	1.1054388534092	4.12375513852439	0.047002	0.618090407407407	0.22440857918656
MARCKSL1	65108	0.473866056567336	0.0805246117820943	6.60992890219617	0.0511497468904814	0.23118268544688	77.6877079330034	0.118133954938674	-0.212512766933339	23.0797178631931	0.973531668001442	0.00169594831375116	122.705971252219	0.658124628938743	-0.114579327926686	32.6894258001095	0.167720981106206	0.102997240166586	82.8179375331388	0.00644008194849327	0.26675086394896	20.3209862424376	0.566381148148514	0.0434493557213535	47.6043335592965	0.14581599394238	0.283582611896873	9.21191024209923	0.0608539484127944	0.280722692168521	22.9077896821798	0.468699354625268	-0.115299925583369	3.58294201156267	0.0189281494467061	0.208556491759051	39.1204529757171	0.856343407387075	0.0397088502852708	2.37277814591403	0.00241838432285193	0.352974466300776	209.252432242993	0.519679493003933	0.105379978925414	179.005016285076	0.40176113231076	-0.161655922291909	85.4420335735673	4.12336532508277	0.047013	0.618090407407407	-0.126361320445229
CDK2AP1	8099	0.69327284503144	0.0305446791015142	31.8038761958108	1.01315278527092e-05	0.329877300766283	73.2541007141469	0.389477858184215	0.0567215071408555	34.259808487276	0.925550789313542	-0.00575975315315364	63.4095570676643	0.445958696052927	-0.0851926563103828	78.7387604648593	0.0438507328285512	0.111753963686319	40.9175788511104	0.487980320627122	0.0239223101427218	106.915048877139	0.922348370266071	0.00594587180283311	41.973782462254	0.547271736829808	0.108319982896305	1.68623385536037	0.881633262356726	0.0344950336529567	78.5833405116222	0.0168559117151613	0.199589667386742	31.1774039189895	0.719818105980189	-0.0192614102515603	23.0124759725996	0.0756960980717133	0.176764232015131	23.03614252353	0.0172546292529433	0.263921309969157	55.4838495529813	0.113057998854457	0.164934201019865	85.7010644154123	0.31972535489021	0.0940988109870133	44.6128008166064	4.12236525445075	0.047052	0.618090407407407	-0.0897502900897291
RASGRF2	5924	0.323717693173195	-0.0866486131781079	16.3302995391477	0.000127994751877049	-0.556063019420266	22.0208856055488	0.0439587091338678	-0.194691678001908	4.77769426435813	0.0830340689130597	0.212931105340866	27.7977963950914	0.207693308706163	0.243253920830707	5.37699292002127	0.262919824953468	-0.113677477968298	49.5033826578418	0.885066389574933	-0.0154026321298734	12.0402042176892	0.407645943399123	-0.10874310867555	4.88292466458878	0.179985776070317	-0.5652500745574	1.10575971869176	0.241306658492334	0.327701739957246	2.43613474580363	0.728017300286134	0.0438927190512709	4.83201949133217	0.00286521210373306	-0.338457030761157	39.5707165351273	0.700189065144866	-0.0585817125407244	9.57025940121563	0.174536656142461	-0.265953422180404	6.88989221339638	0.316380744319894	-0.305918257328532	12.9550089650927	0.928655468046126	0.0179198610845661	14.257328196686	4.12183504521387	0.047068	0.618090407407407	0.140028748276504
EP400	57634	0.269216132947833	-0.0692791027979485	28.1947325509205	3.52754735255029e-05	-0.375657025356538	48.593153716549	0.00605181903121877	-0.125641208033903	39.1586975224968	0.871002851176914	-0.00773038001150346	96.7210157834784	0.33260004200901	0.04370096905851	74.1968994087791	0.478671674116242	-0.0339847863839991	70.2416490710266	0.394298614575697	-0.0473630271145208	109.426527021331	0.345884995731408	-0.0384300319893917	126.161167551609	0.634892315055584	-0.0837323864689263	7.72079482305965	0.191044561407517	-0.188567621819173	41.0543590245917	0.114282332968187	-0.0972576912512694	23.2640704832394	0.0631875076130731	-0.113181697718995	103.102891636605	0.410285399985694	0.0573489273190199	27.6510402286879	0.0858792664669289	-0.168907724748702	91.1388102911626	0.0163137368957341	-0.472537960640878	137.056120797771	0.164420799230154	-0.216404544894163	58.0350846188603	4.12124546456129	0.047077	0.618090407407407	0.137284207357138
MICALL1	85377	0.0720893186273647	-0.123812422481563	36.8478879202898	0.00920710487641891	-0.216146708889782	107.683852563896	0.0162706719773633	-0.181658828653168	30.4534867997847	0.00871715791338153	-0.191942049607466	107.782721695815	0.932106215684595	-0.0039801163855573	197.10193557719	0.0120065554240226	-0.160945073826348	96.9136126846069	0.0417143120140392	-0.128030803101536	47.6463185842781	0.784511840223632	0.024968560619576	52.5557266333085	0.701275965650964	-0.0509181441588166	10.8866422659146	0.955079663349869	0.00620761680965178	27.0882039205562	0.0670484257468291	-0.184209287400811	7.40886883992012	0.108451931272802	-0.0740824966021687	59.5191470523042	0.340224407066595	-0.0965571307754474	35.7975414096639	0.974317986346949	0.00316815256566845	81.9908447075905	0.77380326862815	-0.0235221973671596	72.7223743100614	0.17752912882915	-0.188283498726202	77.9503714902472	4.1206193153504	0.0471	0.618090407407407	0.0961323046396131
IRAK2	3656	0.982713613745016	-0.00136147848812761	8.31412332199053	5.22776931873246e-06	-0.279406259245475	54.9688370899932	0.964221846463713	0.00344974914042728	10.4400632965005	0.32147188530793	-0.0595886476345161	12.2527466554993	0.219113672190545	0.0948718674731896	16.8934989925236	0.85453249036043	0.00920158687912961	8.49370172562551	0.116644981611588	-0.092046444286491	28.2082922361315	0.00715334965805684	-0.13837285950851	13.9388107478692	0.551589164823012	-0.0452110971637851	12.2934633133948	0.846546829214537	0.0267306873224402	14.449386479018	0.9806202932574	-0.00189170910029841	6.94127754067911	0.700638032984628	-0.018598444084986	68.4753165694022	0.0824944924254408	0.144698700630659	5.70116457265359	0.0540354992872298	0.337249113269782	46.5169518078032	0.118861519978666	-0.22619894810244	36.9166414935427	0.904149926548528	0.0195357245612224	15.1107896395602	4.11875550316884	0.047161	0.618090407407407	0.0330833496897275
EIF2S1	1965	0.284659825885558	0.0542569548852939	60.3156731648606	0.00346258846506948	0.155352838494861	83.8135547392888	0.0371489149207302	0.0696066840318706	73.400347592312	0.127018292269969	0.0519110392379442	52.8623966107913	0.208323149419141	-0.105741013584349	110.58080663141	0.818164896904924	0.0109893650717324	61.719560460528	0.00440778984192711	0.0976282342940048	66.0130660010753	0.112860016247583	0.0625908165083669	52.0253590775605	0.3606832020553	0.146203537577792	9.43655592613141	0.713308811925547	0.0374025522916495	45.0759567406475	0.612610447211634	0.0236763222911911	46.1935333740217	0.0045430103440408	0.126688682907596	73.2413757386498	0.499651983924291	0.0277983385050485	45.5640902181348	0.0368194273507799	0.170008885661281	88.6834964615095	0.104726995046667	0.100031930215981	123.05026790146	0.213593314645889	-0.147893387883234	59.3145132343865	4.1187426555014	0.047161	0.618090407407407	-0.0534118526282407
SFI1	9814	0.207995858104074	-0.169416058011878	4.60153473661487	0.00207085963611998	-0.301712934768921	24.4110335541754	0.317966503693094	-0.0716855161401492	15.5218636107448	0.412120128248235	-0.0871336824768862	69.8314985739333	0.830183210540321	0.0155200738210916	15.8767652210447	0.907163052362126	0.0136817702075906	47.2039171175413	0.00392375733252038	-0.223604348087487	67.949994735249	0.367222478184378	-0.0719338765706834	55.1720987742211	0.256644919720765	0.265607307710517	2.94944508409446	0.960921222909912	-0.00507214605759941	18.220578813381	0.640778302690917	-0.0550647673994564	6.63126123169266	0.275914043727319	-0.0841586095100132	21.9081293671846	0.366678386622278	0.113227906703191	4.32063474837848	0.0243388491643632	-0.354360402198829	30.5595457157953	0.0342317796887086	-0.464156750014371	10.5739891678473	0.900940385285632	0.0442113909087105	9.16472700709056	4.11854416862574	0.047175	0.618090407407407	0.123421733574147
