## Supplement Data S1-S13 for "The HPA stress axis shapes aging rates in long-lived, social mole-rats": Data_S10.tsv (part 2 of 3)

	entrez	Heart.p	Heart.log2FC	Heart.weight	Adrenal gland.p	Adrenal gland.log2FC	Adrenal gland.weight	Kidney.p	Kidney.log2FC	Kidney.weight	Hypothalamus.p	Hypothalamus.log2FC	Hypothalamus.weight	Skin.p	Skin.log2FC	Skin.weight	Hippocampus.p	Hippocampus.log2FC	Hippocampus.weight	Pituitary gland.p	Pituitary gland.log2FC	Pituitary gland.weight	Cerebellum.p	Cerebellum.log2FC	Cerebellum.weight	Blood.p	Blood.log2FC	Blood.weight	Salivary gland.p	Salivary gland.log2FC	Salivary gland.weight	Liver.p	Liver.log2FC	Liver.weight	Spleen.p	Spleen.log2FC	Spleen.weight	Muscle.p	Muscle.log2FC	Muscle.weight	Ovar.p	Ovar.log2FC	Ovar.weight	Testis.p	Testis.log2FC	Testis.weight	Thyroid.p	Thyroid.log2FC	Thyroid.weight	Cross-tissue.test_statistic	Cross-tissue.p	Cross-tissue.FDR	Cross-tissue.log2FC
FBXO48	554251	0.210083736106121	-0.161673014688662	2.04637964250616	2.36957110567083e-06	-0.574389654438595	6.01457292243419	0.351169513840709	-0.159679113747819	1.97643499582693	0.516847591973746	0.083224446622454	3.42998886660819	0.707348743211487	0.0464637987672685	9.34165513464493	0.280263301705942	0.154077556730363	2.53529944346288	0.727087089895548	0.0674727892122635	3.37452393398058	0.413559388522451	-0.0885801648406369	3.87026308139837	0.761875272895944	-0.0650302336881097	1.69595617042575	0.729491798090516	0.103550969768518	1.84193109639602	0.857542230602798	0.0227376095178809	2.22398024546139	0.310446269272099	-0.0835327629760159	6.75930256047966	0.0127434452022393	-0.350355405278502	1.93455505337345	0.013151356575758	-0.366879882452417	4.6179644208624	0.263244618528511	-0.220802694810812	2.85929759850944	0.836622269829676	0.0643075558277067	1.88523157651051	4.11832505198968	0.047178	0.618090407407407	0.113848376414785
POR	5447	0.0798891791565214	-0.174897298318666	6.65401968927089	0.498781343252702	0.0742399362489144	96.0559186165719	0.792900153738149	0.0345332576994458	76.3284425110463	0.861211235051774	0.0151975087578851	20.5408513233192	0.382472162437029	-0.0594577819173205	21.5852420469398	0.228344417064043	0.0801243791762208	16.1937109595237	0.686773777936436	-0.0323555774582195	38.5069451825684	0.724366730581401	-0.0235448363465709	14.6886838731449	0.62860540436945	0.083724765104618	4.59522754187065	0.781661668923094	-0.0225257051250008	16.8473612272927	0.652569723967716	0.0653506578845148	104.90887589026	0.133341923187909	-0.123300323340076	33.2496463914334	0.769678793807407	-0.0290131637352123	10.251059596389	1.0262057407164e-05	1.21865255414126	110.47048270417	0.640695343127181	-0.0806914950182569	35.3915895169204	0.966823525056239	-0.0394387080450176	15.6300102299682	4.11813512239023	0.047181	0.618090407407407	-0.226652413950201
BUB1B	701	0.476876306920805	-0.171170250391531	1.37823067307596	0.0434045747953692	-0.517528251921533	2.21930142863267	NA	-1.02732696982455	1.88062902283751	0.103393070817568	0.522522591422466	1.26170434112719	0.405054721038427	-0.125014602110586	29.7013656201367	0.774613099995876	-0.0782835918606025	1.32286752940693	0.663193615057636	0.10991425080012	1.90089849083151	0.737294487830372	-0.137215725130945	1.12274937030197	0.555719108572645	-0.166701877185713	1.27767091553724	0.0607024371889946	0.927386194198244	1.88039846056635	0.174983426537345	-0.387332475438475	1.43264489875941	0.57675382794689	-0.0880316675000733	23.7734115290608	0.836631049457458	0.143705505180674	1.09241734542967	6.24873958845164e-05	-0.725593591525309	44.6650333075646	0.962675164159096	0.00605182271358324	113.49415698576	0.773511571178548	0.121846822890848	1.99871294849283	4.11585362616748	0.047257	0.618090407407407	0.168649224557174
LTBR	4055	0.253167646972892	0.0647772484052387	30.5072738877903	0.000412944697860864	0.163664891721458	110.056310253196	0.682301579871365	0.0177843594619628	65.0023470305907	0.139379444042591	-0.154465697967226	21.3572117082722	0.827556782548013	0.0118550900253123	91.0261419204981	0.799360569836264	-0.0241654024778788	13.4013601521865	0.320138730814787	-0.0627491392390926	89.5284890085718	0.812937158888738	0.0171711512132781	31.7361621181538	0.993372501419887	0.0014253576234954	15.9586817696359	0.836396672430698	0.0223671284885444	58.4868498814601	0.0109707273780275	0.134971488786158	47.5189742528484	0.981020793489352	0.00127173058149144	110.608887870693	0.691851470778783	0.0230569762666266	27.6320451573914	0.00888436059833886	0.212411522987563	106.022991247938	0.232971484579308	0.163231807566842	61.4408618928041	0.0192843584226187	0.211961483565398	96.6401896281994	4.1154632983288	0.047272	0.618090407407407	-0.076857507051342
ARID1A	8289	0.120206321362993	-0.0953781720852611	62.5533350461127	8.70953578717508e-06	-0.304918212950624	137.629882970162	0.0445581991984477	-0.0800519886089116	102.138924912417	0.563932206626476	-0.0236773123487685	151.590136829014	0.970103238402134	0.00150747118278245	183.609804139845	0.420241568397495	-0.0329240247055641	129.870609962628	0.140427318831699	-0.0673227976264787	224.165697550415	0.841569260954898	-0.00810376693775387	144.8418384991	0.266614425673738	-0.160737145081433	14.7166217678413	0.780931818959656	-0.0251140530023594	72.283737213529	0.0865946194596	-0.0881706309792346	59.1340335102999	0.334799983430798	-0.0428760791483943	246.797550602079	0.2361491999829	0.0593701215649395	65.2766112819485	0.582733356795585	-0.0610763711547462	170.324663818985	0.00921858936589574	-0.341837338207302	172.163546453422	0.113610836812785	-0.211749626204433	137.403283379378	4.11493058038266	0.047284	0.618090407407407	0.0937155097338552
GGCX	2677	0.0423323804563888	-0.134791108846933	18.1308634447349	0.00754914086102495	-0.172973399588267	46.1162605322483	0.0917540779945813	-0.0804359855079681	37.9794943193486	0.0281827817789461	-0.160511989562826	34.4159953604659	0.604733730609772	-0.0357167874417112	39.1278864350073	0.701220770575556	-0.0188887531044209	25.0637119176319	0.467127225591952	0.0410037621592687	56.7066459756481	0.128902883302524	-0.0576612504058728	46.427788943056	0.386533915486374	-0.111497130410233	2.62439950007687	0.140360688699524	-0.20339066924531	46.0335790545401	0.023858608281925	-0.130735817446078	44.5289880951026	0.0626664016430714	-0.104511003461914	36.1183864374892	0.868021941151283	0.0146579128295399	16.1317875335153	0.206085473278538	-0.0975274323153758	59.2393610913135	0.134149651529545	-0.280135090016765	20.9035892501176	0.0853879450352789	-0.30676974484402	49.1248158520136	4.11345569404917	0.047327	0.618090407407407	0.11568052959277
NR1H2	7376	0.144139147402379	0.0705991749870642	35.4863672918154	0.00701581537149274	0.142363359042088	117.505227427969	0.134787701344133	0.0493880483043994	70.6856809336129	0.135539695874084	-0.0900437729064248	53.6260368252365	0.13498186269905	0.0745775761975246	83.8260255647269	0.384750336160748	0.0531308684181676	38.1110608259572	0.981365645958348	-0.0017485129536225	69.7563211679903	0.591122050059381	-0.0268925960152153	58.167120688664	0.184715440712732	0.117257791518344	39.9136181739005	0.702534370373239	0.0414966816282239	63.6252096301751	0.0947049793175586	0.0887655302304678	36.3541895716538	0.0716193394786256	0.0810764940849118	134.396297799227	0.064090525314338	0.094478612855739	40.0480414411729	0.33907248330437	0.072577431874463	106.517359223619	0.140242478909623	0.202032586583779	66.1532395593724	0.0061816732657091	0.376286056747297	112.519320549392	4.11069146538005	0.047398	0.618090407407407	-0.100425983773689
TRIM72	493829	0.000812992955568921	-0.245942584023029	60.05117341235	0.569613449549328	-0.180783438607856	1.42773060423471	0.00716885579465602	-0.747372276054334	1.22265073499406	0.348835801697769	0.177003390481106	1.72689545441937	0.958257959457032	0.0343727518911102	11.0825349831407	0.651922591021644	0.14267158488432	1.28390857435917	0.121218999285139	-0.384329276108279	1.35712991351136	0.128581458661514	-0.363619849345831	1.36337834711968	0.665270046104549	-0.326810409686495	1.03327524936452	0.916545110313128	0.0954470451881673	1.06692274111131	0.870549738105869	-0.0992116986406219	1.04492008799959	0.485874702117683	-0.184517710357781	1.28052855005633	0.502793718722066	-0.0543900509126097	195.620452897836	0.011451711023207	-0.946300548649625	1.7265542111369	0.0509199040901437	-0.606099829677849	1.53654451525869	0.395582311958476	0.519567783373047	1.2893108662279	4.11039098112352	0.047407	0.618090407407407	0.10277371087854
UTP23	84294	0.0139452670939791	0.160548458317451	14.5515418262386	1.74593321476094e-05	0.28540750658591	21.9580557337371	0.126788857331172	0.0785174447198868	15.2353539018371	0.242812064410591	-0.0476036335993272	29.7537201592865	0.723688409538066	-0.0196342278927459	18.6839315237678	0.913465362998682	0.00769137836659234	31.3094839176334	0.439716516549799	0.0256870224369128	29.2778401730468	0.722984018588926	-0.0172911359989549	33.7503415287767	0.967131629078655	-0.00578707745159269	2.62611857918034	0.585335078743997	-0.0797035574841765	12.3401056220742	0.502503301708546	0.0466802496722497	9.47236592157344	0.0452598624172171	0.110787858567372	17.6364072124642	0.573145982683285	0.0336230543845973	13.2085005584506	0.107983461275842	0.128507128362262	17.0790873230078	0.00474282274449775	0.293833107022704	29.2184686572532	0.0131137792879208	0.295416098518267	21.9327178804258	4.10757730756529	0.047478	0.618090407407407	-0.0865516627439901
FAM117B	150864	0.594338815055016	0.0368931468947867	20.6786182897965	0.0852948338071663	-0.0733678515805163	58.8063229070836	0.688547947070869	-0.020291234138616	75.2138363561061	0.0691956067214815	0.0735947843959863	78.817519962432	0.872541865916352	-0.00746801803728058	49.6860901469378	0.27687103823204	-0.0444501295836705	66.5539544405363	0.454396271151944	-0.0382455776536426	67.4230649974021	0.899314333948064	-0.00572635885109779	102.744181001287	0.233983649133581	-0.109048974519966	12.1944806437522	0.843917027547235	-0.0261116889826256	41.5353692803697	0.215664639626542	-0.0661082282600345	22.662628317124	0.492067156762101	-0.0235535421828726	94.7798106429574	0.287051421190415	-0.0683869035229972	14.7639066369443	3.96027988163103e-07	-0.310116645644683	93.8012654482528	0.222951986161004	-0.127717597454449	90.9370935110784	0.0226857580227447	-0.214382719336351	32.3409832638077	4.10595881409584	0.047535	0.618090407407407	0.0656220283747424
PPDPF	79144	0.741954429858675	-0.0263154893091988	23.5266086057391	0.00375133352186749	0.244543945834588	58.1652757729708	0.299166898718996	0.0757622398599032	77.4684023556143	0.295295754627985	-0.0731261306173015	22.1370218921511	0.177801390340621	-0.0873893257057421	37.8196012782879	0.203328256349474	-0.0697232244878182	21.2455336013235	0.482299991499555	-0.0636799198764506	42.3027370987455	0.0838009197744625	-0.119341820898988	23.1358634062979	0.912552682212821	-0.0163222115585544	18.959351084456	0.977889574187794	-0.00352604752407967	30.9138141852503	0.0227905836376363	0.173911419490323	17.3220971638632	0.763059360053259	0.0248770272702373	41.9480838204026	0.0558451341414925	-0.180329209755223	28.6077593630483	4.17655789865221e-06	0.308927565459424	65.8958226824477	0.272508900612596	0.176076725193526	52.5699677996176	0.0293128051433731	0.349478084913476	54.0006656038881	4.10378773410896	0.047604	0.618090407407407	-0.0885982974145985
RPL13	6137	0.200594481816241	0.0776255575630393	239.812411678134	0.00189573558021087	0.275413290201438	681.880824333844	0.281308569566488	0.0566020760950908	402.854946666335	0.695951460006507	-0.0209651225281058	286.918913869293	0.482272669674498	-0.0498101159145428	841.0810020089	0.335889714572176	0.0381216153988628	223.924724522043	0.82759428576265	-0.0116846480259797	552.450720894742	0.462813451114566	-0.0341095585386522	194.148108630533	0.343835378552704	0.107261709593614	202.390604615743	0.719242167677811	0.0559804982229852	458.106912065436	0.159226187806345	0.0981896863861422	228.509053722498	0.312269925402469	0.0690661444162344	742.023340726845	0.414842576341875	0.0613485992934055	289.971814687994	0.0108012847269259	0.215695819788766	1495.96476942314	0.0828624428686235	0.248061405453236	595.072115844552	0.033092248424041	0.353889343008058	478.307341082138	4.10316920669816	0.047618	0.618090407407407	-0.12070019250217
HMBOX1	79618	0.0140855721434631	-0.172288840775716	9.03453163573639	0.00161923621657934	-0.296181406293724	17.8611727194938	0.545010273942481	-0.0369660096178294	13.8477394122478	0.283835039844764	0.182562609659925	30.0406451802973	0.19712721415286	-0.0754753729879794	16.9839951660652	0.768020230676824	-0.060602037453532	18.9855980174619	0.426860865997389	0.273057377913446	18.8496383442012	0.579688703625768	-0.0661327820091943	30.9076994578268	0.788005212507576	-0.0503245201270971	2.52373190192734	0.198098734596895	-0.117923146293699	12.7792788869892	0.00507271374600581	-0.245329315433883	7.09884554341727	0.0464255616004877	-0.168546448372468	20.522946305673	0.570475705118676	0.0570155584693685	8.3143695628588	0.00111343603675899	-0.696219278117391	32.6359855231373	0.0848971872682987	-0.197326767565643	23.6809243378913	0.960670350322744	-0.0471274842081613	6.70652407413858	4.09935664781471	0.047723	0.618090407407407	0.130274913308722
BTBD7	55727	0.28389040580625	-0.0769707668011095	16.3421197724156	4.97338765334867e-05	-0.370160768893968	23.2967364871435	0.492189659199206	-0.0493813169071142	21.9509900425154	0.162044997753394	0.161739107054815	17.5479462154953	0.671751157182592	0.0247765677179347	48.992006612732	0.624565904968725	0.0672531419575125	9.91960686370303	0.321210412781092	0.223296429626114	16.7532092287092	0.244185515680442	0.0995645747491993	24.2960818039754	0.644029410095708	-0.101214097075631	2.0466634419536	0.522645240619227	-0.121435185136168	19.5690198558174	0.299916802588936	-0.084158717720015	10.4921709421922	0.178643219432282	-0.0850981338821219	37.0844691651626	0.769704643659858	0.0251942129099253	12.6066155891844	0.0328896600866539	-0.201107882036142	38.6851741234786	0.00289683655711836	-0.475853472860049	36.6815464299213	0.00507267782239227	-0.645090472219602	30.3496451805483	4.0982745754231	0.047762	0.618090407407407	0.139667816330308
PRR3	80742	0.882386266358793	0.0118891538712732	4.7603970698653	0.657673939227969	0.0262915828869054	13.7626795308016	0.937197285707344	-0.00553150219013352	8.01926769772201	0.268363313941792	0.0604209277115499	23.0784844639839	0.807154512988464	0.0144862185893382	17.6811903402006	0.234683478498929	0.0747562829543105	25.5016243786537	0.922292094472346	-0.00610648537919002	23.7486564097749	0.991294150838416	0.000740098003987202	21.151006346863	0.003739164947843	0.299163668334646	3.46425136987978	0.412430859973193	0.133223269254924	7.51628007382097	0.360701710035823	0.0591100045076918	5.44247602062534	0.102066391954943	0.0937972539182839	22.0230359740089	0.147178113494332	0.140040891562697	3.01763580266879	0.0152346063625845	0.18396709600591	18.3412111739523	0.00453512370814776	0.280761086328187	32.5523824458589	0.00587720836633317	0.543425400271634	18.2012862062338	4.09820223586585	0.047762	0.618090407407407	-0.125085903372537
RPL6	6128	0.0564063282999325	0.109488626356425	233.3834676733	0.00457968274376464	0.252276105457657	644.786084478158	0.424783012173257	0.0348011219242569	342.24073880257	0.827988655445434	0.0125332830094696	285.997249267372	0.482706188793112	-0.048163702856474	965.451342532707	0.827940410864651	0.006940958319435	210.458627174186	0.0401642829067566	0.0588998364496585	640.760931034017	0.132705872058518	-0.0486233443287829	171.405411046409	0.418425974573765	0.123884280411902	138.266327344299	0.927590278574862	0.0124378503767618	410.744556809763	0.290487835213721	0.0536666331934612	168.602296554934	0.398837271836461	0.0494107497463815	864.791398222958	0.703228506725928	0.023673835592405	243.899901303702	0.00479084709782626	0.186333084779262	1177.26566319692	0.0838471572848251	0.224340134827739	358.795113600941	0.112661782551844	0.122158424701317	680.684736350705	4.09819394994879	0.047763	0.618090407407407	-0.0863513876770407
ANO6	196527	0.64488787229578	-0.0316654150449074	44.8692746888179	0.0143759831098831	-0.175373850489222	58.2139691089431	0.26367066871378	-0.0595181056243179	76.5046106797574	0.258219970744245	-0.108769739868751	16.603871014161	0.76839919587483	-0.0205596734376706	77.4531197589525	0.549343144734676	0.0537601660106483	10.498011736696	0.260554112209181	0.102670622800213	29.864660782888	0.190922772803917	-0.123301607817416	10.6755941531611	0.60039429778094	-0.0888554554863529	5.68306768002115	0.682950975746479	-0.0779571160954118	63.5723758925722	0.00490024453607252	-0.225441709489349	24.5105360096044	0.0886801993079421	-0.0993038522423573	148.426157136755	0.874073751979211	-0.010731666457788	51.8068332110273	0.00521487328834464	-0.191779356942566	95.4565485938839	0.00738914078316175	-0.397385909424029	31.6952479056765	0.230085126555754	-0.298744508173279	62.3428425061028	4.09735669737548	0.047788	0.618090407407407	0.115167662482107
TEX101	83639	0.962487856952735	-0.126227980021763	1.00715874325941	0.17072355180113	-1.25749379226601	1.0267534702744	0.763156229181663	-0.102247210508267	1.58412657732773	0.95684173635243	-0.159948235416983	1.00108275408246	0.494147674267695	-0.54754822218571	1.03559645675534	0.998212482008739	0.00663638895940629	1.00184174390089	0.749918682181882	0.480899930125301	1.01123724481916	NA	NA	1	0.911459158896984	0.301738933806848	1.00540873854599	NA	22.0876408672948	1.37726438232178	0.873714909558291	-0.233989451666241	1.01223734559202	0.770527926532042	-0.152884109933557	1.07061735315252	0.976924921509122	0.08548841913183	1.00360046648743	1.01530352051498e-06	-1.25147805374947	6.54782563917206	0.0680683850174008	0.308442459821411	207.7399602563	0.74885997358894	1.06200333236054	1.01076992386553	4.09688491950004	0.047808	0.618090407407407	-0.372869582893091
CENPM	79019	0.170079495327639	-0.341418247897807	1.30589921741899	0.105370875419648	-0.308097631469252	11.1789816882414	0.0812336593278705	-0.300007591915571	4.00620089566367	0.154763366953976	-0.263584044250302	2.8104529324523	0.572257321126103	-0.073108361258524	3.81924234358087	0.928989022947337	0.0152888328541326	2.20987310140852	0.0994241399810546	-0.260571473343273	2.81723331236888	0.226926220435299	-0.121219751582741	3.7879336443743	0.653904560474558	-0.121301749264447	2.48155204105045	0.793822481311791	-0.0812357842819472	6.02854311240425	0.550275042629076	0.110724519313696	1.88446644535202	0.241705287308145	-0.19266345662855	9.27630702400355	0.524661180961842	0.237205274252453	1.1771320206531	0.000301974712934514	-0.745135323445182	10.9362558596917	0.716175023049633	0.0443867830269213	7.88723896857884	0.385382429154293	0.192831405435719	3.33761645316719	4.09418097087032	0.047885	0.618090407407407	0.220386264631946
ADD1	118	0.168594810324669	-0.0958445875637789	44.14027503655	0.891043194271078	-0.00806469606948178	98.2091019112291	0.503653474880792	-0.0390684218112537	120.002473570511	0.135049367783785	-0.0709563652362577	149.266608485096	0.912757220658692	0.00601630043807562	102.338900607311	0.034534195713452	-0.132889965573285	165.274769503728	0.00239547644342139	-0.206562466967399	154.710371012277	0.0516668744188723	-0.0795996827813028	177.548919213494	0.440337572445214	-0.128412193138703	27.2003665156128	0.947099350596791	0.00446233604637966	79.7872830179822	0.74348135750452	-0.026440439551108	62.8004681663542	0.10005683608061	-0.0713829520623229	134.137372475052	0.536237717739159	-0.0275116943294402	44.2861651845574	0.0781941495858296	-0.150484154997517	139.240203634435	0.211432019954741	-0.197929622560245	67.4390606999248	0.957124027836701	-0.0507533670581528	51.9804671320958	4.09367402913377	0.0479	0.618090407407407	0.0866745232745677
IGFN1	91156	0.403048219470286	0.482607923289461	1.0526205215585	0.0669088372283454	-0.491545366765388	10.5793993113811	0.00687182437775765	-0.982045390633258	4.18556878842466	0.628272593083777	-0.185728633212606	1.19722313027016	0.0863687384912438	-1.02780560191382	1.30187119424504	0.640754019875905	0.25585324391844	1.08207905645727	0.427369500098414	0.192733859307819	2.02287105110314	0.326230275577579	0.553928611832779	1.23452309544845	0.772382189323139	0.164842492350444	1.05027270481288	0.788005323527996	0.363902245236129	1.03506405379624	0.221805571305188	-0.56472013793755	1.13091086450104	0.0548742946253877	-0.659628620626701	84.7171854827204	0.465096765370873	-0.407088464464556	2.77607830163131	0.158705345531759	-0.652863601945586	106.221120281084	0.00448019670625961	-1.06258106628077	3.57466706771988	0.54637790592688	0.291937933477739	21.2475626586444	4.09061583362641	0.047995	0.618090407407407	0.544401704737436
MFSD8	256471	0.566451558509297	0.0378734784584178	12.5220999716244	0.00875414231772448	0.254990758458925	61.8132494427697	0.0940107358570783	0.105694797894591	22.2287962930795	0.0615838253342796	0.164022004066183	12.2656400405552	0.997669011046983	-0.000223409105388078	16.2161940981594	0.55517217531033	0.040616091168448	13.0102603494549	0.00972248651524032	0.204229887961419	28.126195866418	0.0591117590269959	0.106246705189298	18.8380643555638	0.219674640576574	0.227037904533063	1.93848721653571	0.115461996248019	0.168193380253577	11.9159523596745	0.293713563420112	0.0825901129300159	14.6648002259922	0.321846420834768	0.0589703188138439	14.6877776979447	0.46720336733849	-0.0443177327957461	11.6282472854786	0.632042391178917	-0.0483909718671044	20.9249117943102	0.726682620700775	0.0346882724935375	44.2055449872576	0.272265916015431	0.137927799404981	17.6955743171713	4.09027963991791	0.048009	0.618090407407407	-0.11105577532857
ATF7IP	55729	0.803653701168933	-0.0180552340466429	45.2502356842122	2.73951253899685e-06	-0.265328828639589	89.62039742216	0.66290322827347	-0.0214995452385799	54.5423662766018	0.157149023443541	0.0825461113863673	44.4647248618732	0.485173088098969	-0.0371963579436602	87.7679583674095	0.64418241818511	0.0288010962696744	35.0501317432913	0.320296899721841	0.0965958837153312	69.8477373775661	0.29528991057825	0.0596759592421886	84.7094892031254	0.23026775647993	-0.0928054802804449	11.3859131842013	0.984425800133812	-0.00262110011623328	45.4401845719854	0.545371182279533	-0.0436222314984147	28.4512734511289	0.414107702422817	-0.0331899246777247	136.091587834261	0.265256207584052	-0.0799777377162746	50.8184392055544	0.00558175030053709	-0.22503732004477	112.445333590204	0.0936699991917235	-0.169818389809733	76.1462355307389	0.0728575554819507	-0.272194194805288	64.840009703927	4.08675663446636	0.048118	0.618090407407407	0.0766090386535223
TSR2	90121	0.0459892281780469	0.123985014545589	22.2176877622149	2.70456886541251e-05	0.216642284256713	80.7164164893371	0.0239010644314379	0.0771866196452886	49.3712541146292	0.414636951344182	0.0242490907761031	104.568817158719	0.0754470211708247	-0.10059225306137	41.6478598782656	0.0102000140776525	0.0729402870571775	71.9596192521517	0.450366415024889	0.0169725465652481	109.475856595336	0.425580750464167	0.0245266597437922	53.6126700784975	0.0455218318374361	0.213308008108923	5.60551416456679	0.524994503808326	0.0477868654586613	32.4157150685139	0.319245965624304	0.0536353971102202	23.5008143241144	0.438168782406138	0.0282702958939512	52.6098614908446	0.648028122287026	0.027347188321086	21.9780309777889	0.290853430547837	0.0574941795208022	78.2334164979378	0.183657459756178	0.190868897760868	64.6666980140651	0.514740987807134	-0.0607479183852671	78.8946568958611	4.08546524851543	0.048151	0.618090407407407	-0.0549222112079379
C14ORF166	NA	0.0182001766027679	0.115027592837726	101.436303808742	0.00158386607276839	0.215368995708061	153.888207125439	0.0285907948188091	0.0844271201759978	131.976182514981	0.894201589961002	0.00499275653184933	55.2587162783548	0.951414449421306	0.00384342905941091	209.220833885967	0.245631626908666	0.0452313803905699	58.6338085144421	0.0932921366790037	0.0547075122742063	104.620722949118	0.172743296526143	0.049230425751887	59.2789744954733	0.438481812844053	0.079174675499867	24.3384537614538	0.484171968718013	0.0610996832482966	107.092030186781	0.457211429485231	0.0389091625770692	71.2435879144515	0.0521160963387365	0.0926791990442945	159.932756201491	0.397088925540408	0.0476329598147221	111.974589009084	0.0727696702017784	0.13416248583946	242.27269821673	0.316636299671364	0.0909626376918206	219.201913253109	0.739208392996702	0.0176370462071246	136.871806582367	4.08439467328736	0.048177	0.618090407407407	-0.0793854248601221
TET2	54790	0.106172588292701	-0.135219162949813	5.06278597210214	9.70393805659461e-05	-0.410658241547317	6.85022868453226	0.350095650221445	-0.0702282429115512	8.24337986473917	0.686433163359993	0.0259407358636861	14.7515341808363	0.874998750352036	0.0131828143195883	30.4705452071447	0.167806609132366	-0.0834827749299722	10.1865701809449	0.21766851415723	0.09071726273668	10.0862852760836	0.496717850857114	-0.0318654338460508	16.5097120403333	0.165832733573144	-0.35919301244834	1.77550732527226	0.341868135896833	-0.189424883532452	5.61214257566887	0.532359259544574	0.073937397366635	3.96999789235876	0.000231972704918982	-0.216482741912744	18.4501840510379	0.95286685642322	-0.00912133262561386	4.06234372112631	0.0532252670465164	-0.220289128912084	11.8874951072931	0.0199235197180514	-0.529645030546205	4.31082513459522	0.036278854221286	-0.408048511932182	7.5415093244876	4.08230235633486	0.048244	0.618090407407407	0.107475284161384
RAB42	115273	0.231300435089794	-0.271694512616694	1.39495843780349	0.86750998944884	0.0323772997853311	1.82330969551883	0.409740796364817	-0.159242163945046	1.67989803753067	0.635578389337212	0.0648697156789629	2.21058647768155	0.226181197886857	-0.133580097592969	2.83055306816161	0.772335699626824	-0.0470730313981393	2.00584340830466	0.0680055736879518	-0.309209624914251	2.31522199392121	0.41359770689028	-0.172404977015877	1.50293830384102	0.191271430001818	-0.963552667690322	1.02699291112308	0.685569887602056	0.156769219563419	1.48636802526521	0.153628939721982	-0.317704011273911	1.44580434518174	0.0333702625133934	-0.226682975428512	13.3272616208352	0.760840990008238	-0.0843758535790954	1.31489487520525	0.246154530364629	-0.282887366900595	2.43675231716273	0.0106620918072864	-0.525085142107585	3.13519797372373	0.150708070645671	-0.560082758370066	1.4927431077083	4.08180863036129	0.048255	0.618090407407407	0.227161134587763
FN1	2335	0.476919267344494	0.0947631093504327	127.956018467117	0.986868309118642	-0.00307523738225863	61.6037368849823	0.0126379462446212	-0.606911368406521	87.294259366058	0.147346569533621	-0.395685743361571	304.03518509239	0.559251903430848	0.149489689702118	397.5687073246	0.867606277444143	0.0167692494040256	96.3568754843409	0.0118044849168353	-0.505505474667665	160.191803582178	0.17790484594099	-0.222411270213461	103.943546314024	0.0577168289652542	-0.519206702549539	28.8783919325875	0.295214637305357	0.399354124652081	97.6027711843098	0.0359797827577585	-0.134832207485229	2248.56168413225	0.62380287466545	-0.0796059895520268	219.554616282743	0.98554244028872	-0.00502308609818836	157.191987558614	0.616104559211584	0.0993822855005915	287.584418478927	0.0294622362705507	-0.480008261067723	203.417527787529	0.985162585301643	-0.00570311364884496	142.074995530114	4.08175608499488	0.048257	0.618090407407407	0.121030809169744
MS4A1	931	0.487036687787994	-0.34365492957285	1.07895669094227	0.0101819386982511	-1.63254208355488	1.91301169965989	0.402525162041234	-0.452496683811547	1.29509474291386	0.740950957134885	-0.177836179528288	1.13253831872263	0.839054173263932	-0.165422002019322	1.05178806842149	0.673705109293054	0.243856687394589	1.07892332731465	0.691585396427855	0.193700117473398	1.54848141774816	0.585987558319994	-0.30468412521464	1.09855981218425	0.930143165074886	0.0189209118210447	23.9115328473974	0.216677301585501	0.932642410224483	1.19550781946001	0.591120787739072	-0.14391567645482	1.336232281248	0.0885818128594701	0.263828420024054	255.473462898908	0.344145529067382	0.80230066208399	1.02693697803654	0.422365531427243	-0.709184672329175	1.05545378895133	0.360155429057786	-0.208009774894503	2.92244948519847	0.641247716115964	0.354053699174653	1.36426641250791	4.08093147120509	0.048292	0.618090407407407	-0.216092025406988
COMMD6	170622	0.145923916358851	0.115204443185215	37.8010445200567	0.0160866904621821	0.148935331874885	56.5820598329268	0.0372199711111531	0.105875208628932	85.5041712749961	0.556592325860888	0.0384811125608264	63.3570813311695	0.330066794161227	-0.0909638490979776	102.574553858377	0.566307768630216	0.0358793843936083	62.8507731570981	0.213777373616318	0.0629709233762974	70.0874711050862	0.338412112851782	0.0571956342448043	69.2697325054991	0.015445186266043	0.343353144461219	21.194110161053	0.587096159462369	0.0640713916211097	52.5611162828911	0.142318554483067	0.0903371682283142	40.1884946957964	0.000147907346131254	0.289332857729633	89.6718645636777	0.666738518512911	-0.0525226820541801	75.0181965474709	0.167565165748934	0.128274700457233	48.4513708225473	0.0626482845339104	0.228266197391734	35.1554801984204	0.162429796335644	0.0773292240222896	53.4245474992302	4.08083666325249	0.048294	0.618090407407407	-0.0832463877700634
TMEM208	29100	0.256407108023018	0.0640534222284289	10.5259171101838	0.000704490085073368	0.235582529369964	51.7083861635264	0.169070437280388	0.0577301600350575	38.7790413669299	0.713412199310456	-0.0143095874244455	23.8115192853334	0.0581570729233884	-0.168300266148068	31.3976438353343	0.575412648234879	0.021207012731285	22.8213103151147	0.5660698465675	-0.0298570327212791	34.5860933553972	0.125492241714822	-0.0579267958440386	20.4026852686541	0.526102275756763	0.0957358248038118	5.68932185451475	0.965520542087327	-0.006197135516213	26.42350876981	0.386289276618723	0.0452446086149566	29.7539019567322	0.0431424671182469	0.0917327617337558	25.8812722366068	0.91465413993993	-0.00885423597432109	9.24719208085268	0.0106383417061967	0.264029996495788	30.7848283786753	0.0037902509115651	0.320638321870485	48.093615638686	0.112734627805481	0.165521924675635	32.5622960663248	4.07900440473011	0.04835	0.618090407407407	-0.0919771572063155
C19ORF70	NA	0.883057821839538	-0.00954331726909846	71.4648758075819	0.0584701861773596	0.14320757674572	187.988571596789	0.125560413900695	0.0890055165630789	71.5490764022845	0.863461689919412	-0.0114922979645403	55.4609987963392	0.965518993149239	-0.00356032626985755	48.8407848201346	0.953366343521152	-0.0027589073861925	64.4451687127521	0.119078765179342	-0.10748139638237	46.4841844089753	0.954376053890353	0.00337654817001967	41.046873814372	0.168963314783847	0.159475511254128	7.1409082118246	0.0280256587800551	0.219713877860512	31.3223444173202	0.200939964691896	0.105402079458967	29.2326820081954	0.29136467127318	0.0657146218923619	41.0119522866744	0.374114102157038	-0.0830921246457259	70.9293272065686	2.37416071989606e-05	0.297180697530428	78.1089692956732	0.0395367542138978	0.295513119886563	33.2054614574632	0.0123085151295072	0.319841661236267	57.6378190767577	4.07803348252754	0.04838	0.618090407407407	-0.0920260799177216
MRPL34	64981	0.412867074648355	-0.0565992163005573	35.9990000349749	0.00789404219868929	0.239087130043935	81.0145973634769	0.29378497966959	0.0775483949002855	64.2326505098122	0.515644016775066	-0.0533125664834935	45.0313179870777	0.944625825918861	0.00623637494834579	36.8022540112428	0.691621227340243	-0.0311978290671763	46.2301534711613	0.448675650552223	-0.0869525523464972	39.3499008710623	0.55890227275292	-0.0595117069733175	30.5633572385376	0.84070755533635	-0.025552731261013	6.73494154734125	0.692008018185484	0.0556966049574146	21.4180998320561	0.539617026895472	0.0437151907071657	25.7162499550625	0.870005988227194	0.0143127919837418	36.6088020211507	0.0646799745400021	0.137414656899711	81.449736757938	7.13289146466986e-06	0.416933945583353	52.0804630535152	0.503879596393181	0.122445843981441	28.7882160788829	0.0595461879528559	0.253659166541421	71.3316099000029	4.07719442480129	0.048397	0.618090407407407	-0.100452804180711
DMBT1	1755	0.425110827961645	-0.397514017074395	1.11953980848715	0.455375053807616	-0.262171941381379	1.66850794348885	0.774664956934227	0.112466157849318	1.10743690990692	0.868767445397711	0.0403025772138949	2.50509516287439	0.273774597583305	-0.335204800377339	1.43970383356374	0.0753219120322652	0.381427438800662	2.7072138348275	0.290798201818832	0.508898977426596	1.7864805898634	0.279658556145148	0.274483475197905	2.08267586431788	NA	1.58711821582114	1.31453301814725	0.122492845346218	-1.3381098010893	1137.53622799039	0.0012714213924943	2.55316433650489	1.1239425797051	0.015603881000977	-1.23281337472475	1.43939406458174	0.208758959736489	-0.765655015766816	1.26237722766975	0.73707394607554	0.0888296659670886	3.18846057285608	0.112130420518984	0.376161774901673	1.88473109060827	0.349253125115164	0.565623229430415	3.34194384497166	4.07489979666956	0.048473	0.618090407407407	1.30044309183233
PLEKHG4	25894	0.542344335912591	-0.215211000786858	1.15770895900037	0.582744230779581	0.102081570316638	1.90435758882538	0.00582077757253093	-0.512199546421673	1.67254768274067	0.00258059372338245	-0.360504061570308	9.93406851800854	0.864197544922644	0.039565414184188	1.58179175130222	0.175560114682089	-0.209659528068686	4.8787490656913	3.80084593891824e-05	-0.566750673189695	3.00017685697351	0.0301070003997733	-0.228742630479642	8.16376349794053	0.352714376623578	0.402055552210938	1.0762067275003	NA	2.48960899017879	1.26870197722693	0.934483147948301	-0.0427217765050204	1.06403022918095	0.407723758883344	-0.108860002062509	3.91985752003805	0.85913211691219	0.0434079182621597	1.33010395060078	5.41262044398255e-06	-1.00603505062474	6.18635873565359	0.355103097594102	-0.0830042258272209	115.831639518781	0.834865322003452	-0.10337411750233	1.43739292363984	4.07448064126532	0.048493	0.618090407407407	0.132784214067139
CCNL1	57018	0.747939308220896	0.0263574138458684	20.6525439322276	0.345651179243912	-0.0884894586684707	63.4526216366135	0.747118927430986	-0.019978041316644	42.980358731358	0.768858480518784	-0.0120943216941799	49.4546491289225	0.0675233735200615	0.115064004347821	89.3641930557542	0.266045159861218	0.0432585969685686	40.174376850834	0.000680729550750935	0.117151693841852	113.794929465506	0.4045042018135	0.0338520722653938	71.4260388789649	0.378904052799721	-0.0981917706523456	29.7583059200719	0.514139977685914	-0.0654908803669864	34.0462715858432	0.114866410005747	0.114499910317773	31.0501642870281	0.0514742427020122	0.104799584094894	148.697093430665	0.548249207428153	0.0420888263413485	16.0982059791175	0.286101815960607	-0.0934033990770654	80.1857319486933	0.231807181011499	0.116439568576534	87.1989765592488	0.00174985382002977	0.611402496056541	63.4513186282852	4.07013615617518	0.048618	0.618090407407407	-0.0788001705700606
PPM1B	5495	0.146018611759233	0.12526585584235	48.6775093812861	0.0742686814818659	0.142671917591479	47.3195995268711	0.000227118005473193	0.155647146555509	45.4691053668482	0.187626570335501	0.0748255249700393	46.9405050120841	0.0924955441759982	0.122096992692523	52.6817918818536	0.163043273703682	0.0542219799894983	39.0254413944349	0.198938606447007	0.0519562574574891	60.7408996716645	0.0736879271155172	0.0879456417204959	60.1822871233254	0.541907751992021	-0.0722512005635277	13.6638822114124	0.549732608633059	-0.0436387128511152	70.8623247170292	0.934591888836031	0.0060025627473324	29.5175493264489	0.24579037287129	0.0597034342016919	58.465393601296	0.411932132903337	0.0704678936034373	92.6393862049838	0.0745094589956426	0.118260469346847	51.0786678532221	0.013913714722998	0.354581577172924	48.9796360526073	0.965281933821354	-0.0410675657356006	12.7854047868983	4.06905464171336	0.048653	0.618090407407407	-0.089129309439142
PDPR	55066	0.0433148651248186	-0.0969463588718042	65.9719108633209	2.88556176024271e-05	-0.270021885897922	76.5540952333235	0.730530327736569	-0.0168889525983087	77.4688023027715	0.594967593102703	-0.0208631225224449	43.1269417108477	0.732841773931101	0.0135694455132414	67.8084187785526	0.378802778149466	-0.0303690022856655	36.3331898396139	0.857011917800309	-0.00951610083525007	59.6257673085255	0.0626531994804731	0.113525541290859	58.6087412988045	0.960229383121914	-0.00564195465614622	5.25280893094421	0.360608471475505	0.120757807312359	69.9707962127486	0.0476240830269821	-0.0889686716420474	37.6470129141373	0.223638391670447	-0.0548481057979376	46.0503414695268	0.123673246873388	-0.098160413110055	94.8140927723207	0.00300436050273563	-0.290918763964305	84.8263576510465	0.370741719126188	-0.0649189433294932	62.1549501228215	0.0668347827409558	-0.40068030305222	32.2043164665828	4.06600160384279	0.048752	0.618090407407407	0.0781242682018063
TMEM131	23505	0.0350269192325965	-0.139082651800154	48.3241140343559	1.50966364075932e-05	-0.320864114593364	126.077565955045	0.647673147412878	-0.0179541151149886	66.9866537497634	0.11515614389817	0.0672094314497924	101.744092878905	0.239565352752034	-0.045101573528023	101.71214266683	0.249782682341438	-0.0512013298072699	86.4328455457514	0.54736964981995	0.0389266726991353	143.601316536345	0.607926794218957	0.0142959494031414	96.5490446878596	0.911713908561677	-0.0150640427459242	9.47408396838713	0.0235576525849882	-0.266441833457185	76.2882380906068	0.0860813378909475	-0.0885546331232252	34.0726689848225	0.159325600056071	-0.0585848713407593	174.296353299765	0.0861042655942118	-0.138380528289358	69.0948287795379	0.666905112446789	-0.0326007134298	105.686836522637	0.0423412071906303	-0.383937108655715	99.3784253738345	0.122103296128525	-0.190967467709866	71.767901988368	4.0656727984936	0.048756	0.618090407407407	0.100707098490749
INO80C	125476	0.253049649192858	0.0822744765535327	17.6315829437614	0.00787934443944629	0.220671847539001	43.3831524599771	0.0839442426560162	0.119562025496806	24.2961615749846	0.069525547435538	0.131767807426702	23.269819758841	0.334207579644347	0.0916669408881971	42.9116006962457	0.229245815443684	0.0650971929417348	19.4857916390106	0.422235896605762	0.0507466687564382	28.2596028083448	0.142931237059102	0.08070189102224	17.3280663459535	0.559949309928027	0.0765478916719279	5.04362332809005	0.143149338048975	0.193759949498687	18.098794734038	0.752385897183779	0.0363821375241399	12.4025210521188	0.0686466877794531	0.0924929950640933	32.5808944883466	0.494292125726535	-0.060783007795686	8.9461753326528	0.001441175388168	0.28757091404658	20.9366265285694	0.648484713659879	0.0822653604213608	46.5469683674261	0.385764217991369	0.109535105316817	33.5017378630759	4.06490090725505	0.048781	0.618090407407407	-0.114953120183139
RFC2	5982	0.144235987355951	0.0933079003110658	28.433607006436	0.000922665853825904	0.194885375200551	42.7959767414205	0.742619255890125	-0.017309973209896	34.2370303970715	0.86115722570874	-0.00823045589686823	82.4279756967185	0.98663716969796	0.000910981404082629	54.2837252327342	0.173778480029478	0.0752802501947367	62.3547634515468	0.628828936511025	-0.0276150698504421	40.6078359310792	0.736911983104874	-0.0147959895644813	53.4728614568257	0.00277116304480968	0.397356407773243	16.3931123581497	0.156255230172832	0.169004744953925	23.6082405548382	0.0310901111605252	0.129901446049771	20.5555893699127	0.00890516857548257	0.130407380649893	81.8447285658164	0.125825395227489	0.0919760603575861	24.2347775668468	0.690078198601155	0.0353793975170929	68.3679841407116	0.0418985929098864	0.24386873101426	70.6326389085908	0.00314676713164155	0.453585786160835	33.838085016616	4.06193344698327	0.048861	0.618090407407407	-0.0997466034100495
KIAA1751	85452	0.436547366572543	-0.466497584406261	1.04410647563961	0.128946928924337	-0.580290434339018	1.2022852051492	0.685914659317279	-0.0826300479530573	1.55372193300847	0.154164626366023	-0.195013395954738	10.2980302030355	0.729820250714397	-0.0816493551373481	1.54571116493575	0.0713332652207756	-0.174730765590286	15.9139601147622	0.123380096721459	-0.204219589800173	7.05349375194366	0.104491116305203	-0.150447555963984	24.9971586278214	0.848655764679287	0.113272935083537	1.09729098453975	0.591817442546053	-0.21759182295554	1.32304906982007	0.831323147801808	-0.403213169412109	1.00821845077522	0.40986179285628	-0.233668679793955	1.54174850551636	0.986589110769901	0.00892075156147563	1.06542400914257	0.0122082691139021	-0.983397857322114	4.16043924870958	0.236323745220802	-0.299079650752648	9.4155150282924	0.685350130046328	-0.454956744915403	1.1428903022045	4.06097701516693	0.048891	0.618090407407407	0.234435205378736
DONSON	29980	0.0886662557528183	0.117957747163655	29.1431010515682	0.57390704804967	-0.042448044980302	72.2971735950815	0.173133021452728	0.0688574690309486	48.0087964150148	0.882426687864923	0.00763333440528867	81.7958514339527	0.221622448759427	0.0668188259897532	76.2293067857905	0.119944097256508	0.0637676071355035	65.5713815606231	0.0236090531668305	0.0723250239451239	109.826040505091	0.0761142108774497	0.07504096785269	99.5342115658509	0.315523762493561	0.109073079122468	22.3826630891894	0.457663167278671	-0.0508845925954402	58.6840233861946	0.0239028610006489	0.133905989943772	27.2496294774953	0.0555506305274785	0.0753372568910722	110.611208423503	0.0136293168943456	0.161785314788568	33.6249301058631	0.88631325182745	0.010150371593432	87.9752308176987	0.015881852916644	0.252267175239458	158.271069198406	0.656218679357243	-0.061391800660449	26.0173996617318	4.06013955878866	0.048921	0.618090407407407	-0.0768461293540874
CCDC142	84865	0.664713374602405	-0.0483858264395184	2.70353172539759	0.012011604004303	-0.359937799595571	6.54954444356551	0.437691651226336	-0.0813460882567181	5.48596135398006	0.166554463366587	-0.134239572954071	19.3642982466142	0.0592681069085542	-0.213885761318558	8.20266254790317	0.13609286792678	-0.138786944821723	13.3220173194526	0.0048319492166989	-0.191626337914378	10.348960852446	0.212713462734965	-0.108110509143123	25.3024838189436	0.676848511247352	0.085637202309071	2.29067572065111	0.650479704098903	0.0579488630966098	5.28875151640975	0.575913790756035	0.051284749501019	3.99019809302885	0.0252569309313842	-0.21123743209187	11.7161317066996	0.19728690244353	-0.157522838780968	2.52309445196059	0.636030321069132	-0.0775631609548411	13.1101024862263	0.0306764067936566	-0.480307684769257	6.25767977800768	0.960234379328886	-0.0476830194276527	2.9930243990211	4.0600662619701	0.048925	0.618090407407407	0.144756381022307
FOXRED2	80020	0.15805055727309	-0.102916038834281	10.1021432333264	0.0292791659219961	-0.140613311422187	14.7309313154204	0.119919943142182	-0.0916706568097449	8.61748082404502	0.297271923167053	0.0533521519135223	30.5872132648207	0.843500606134858	0.018024005501351	17.6373456387537	0.020511080973568	-0.221430509216425	21.4989347748792	0.000691352654251873	-0.227944140311119	20.1281495419145	0.839371761871885	0.0108688056249815	33.2160959360645	0.521849221923888	-0.127208097326673	1.83604827764679	0.206071308035276	0.168981554214004	5.00521652750195	0.94598296204148	-0.00761791060785245	3.60039308253381	0.00110615085755818	-0.229063666960532	42.1412417990205	0.49535992150185	0.0816242060112298	6.34200984830419	0.579885226221731	-0.035619536590993	42.7366388397755	0.121392488011949	-0.204443896556093	25.2811315092046	0.937947222938363	-0.014517506732791	25.5219712711991	4.05946219171772	0.048937	0.618090407407407	0.0859294188467324
TSSC4	10078	0.00527453778618664	0.148249295345117	14.6324801700158	0.00442214791748724	0.158802899540427	31.3611270969446	0.350903937161265	0.0427048779189906	21.6248446481134	0.966898724812542	0.00173667208747303	20.8529568376018	0.288237886240926	-0.0745901186016082	33.3321631601896	0.670633253675698	-0.0159623360106143	20.1248296864347	0.571636752277975	0.0254474211181395	31.385074433934	0.883662240573756	-0.00636275393816609	22.6922647981384	0.0757169591202494	0.161291693463769	7.63284105603598	0.781212290675325	-0.0267070160747361	17.9804127025838	0.658240857051763	0.0279900137116316	8.96774383094975	0.0823581865347808	0.0796561627146451	36.4486078358354	0.658754036442487	-0.0290276247948935	11.6166868558058	0.00564069085084599	0.132409825430792	35.4052921056073	0.0898463778469733	0.200746229016801	36.8261274929959	0.00785109983465689	0.384879300261715	35.2420759262764	4.05768512891281	0.048993	0.618090407407407	-0.0910810489229763
ELMSAN1	91748	0.264766572450867	0.0713287730592802	50.8295682211527	6.74554723355488e-06	-0.307540250426983	54.6749457414283	0.126851612404471	-0.0860805183473533	33.3861331845239	0.413784781888485	-0.0400323393103137	60.111920011388	0.654972111764129	-0.0257639325971891	141.475095224062	0.358588647534861	-0.0514374339740349	64.9902684861076	0.0626379209938535	-0.0822764185571413	70.6027974647773	0.631507195321511	-0.0279227330345007	100.89606916919	0.0564428123206621	-0.210954276807288	9.1275637726922	0.557535979361923	-0.0578165567861263	33.8801365289511	0.532578090089076	-0.0454510755183394	23.2347437266984	0.142234412386901	-0.0647918948336771	127.623524964177	0.714493858271854	-0.0238404189217664	42.4006088820415	0.027731661309296	-0.176283368221598	69.0046260836801	0.126053370195558	-0.22380090276098	32.2336120881791	0.0229427474496246	-0.206717936801925	81.5070082366175	4.05543262533122	0.049051	0.618090407407407	0.0848723164641348
TPM2	7169	0.229375355664121	-0.22581794953973	62.8532124728234	0.19995877886029	0.174774472905966	21.9544622744708	0.140928587139575	-0.206651766489535	20.0308099847694	0.00410177515472185	-0.362296443550101	9.96509270199472	0.798189431749355	0.132930705663714	648.391201360668	0.0133088702059105	0.301575102021358	9.70671367066283	0.00246182665604235	-0.806018127812974	18.1294869590798	0.85799029132222	-0.0207862658014834	9.6602491018013	0.525289893907602	-0.242399154807624	1.34122878103261	0.96499120172389	-0.0082984724305697	68.8784757589221	0.300884082028492	-0.26476336067833	2.22398869872597	0.713301476949443	-0.0415995979374091	72.6855154026774	0.1105647452341	0.119853012856641	13295.5938362417	0.875980778810938	0.0316318331651866	130.614827132059	0.988217907878741	-0.00276281775914548	30.4149485013761	0.112378161544371	0.614397749468306	48.2417228682768	4.05479105622001	0.049073	0.618090407407407	-0.116180908828932
SBK2	646643	0.860104326788472	0.0673545880299189	1.13706714784403	0.694805835761371	-0.5548261746866	1.01530316106523	0.972287487713669	0.0359352058183494	1.02275237079258	0.277002038630706	-0.532704555328536	1.10945436129033	0.433445968637933	-0.523257765021971	7.36985403761455	0.48962639248532	-0.390853210435652	1.06585549939819	0.33543361442729	0.279053604006459	2.87014824520696	0.82814401573496	0.156328410947582	1.03922040829353	0.850846498288777	-0.268785094187655	1.00932869846894	0.919389634614579	0.354786070745473	1.00371773933616	0.320249420578784	0.366654782860197	1.10582136534838	0.546775275689295	-0.36912554045937	1.0507269973492	0.0778967641913724	-0.726907065314058	82.1116179691101	0.874042920800673	-0.442547340940744	1.01137224773012	0.692354351210987	0.136705494095283	1.53657274662049	NA	2.23755174394972	1.23978758539618	4.0544617315069	0.049087	0.618090407407407	0.575443925966201
VLDLR	7436	0.510471901247784	-0.0269901466327862	112.400404898078	0.0436355914504865	0.322786210748922	101.636895425497	0.274947985719836	0.0651614475440029	134.601001678774	0.680205731465534	-0.030009959070109	52.8609953313667	0.290561361331056	0.183800486132689	20.0922847402455	0.570862440515091	-0.0272653433113414	58.1562247094149	0.00036630598200959	0.34967810990771	66.7541721022216	0.978320935674339	-0.0010294840162502	190.005521945957	0.730255529563593	0.146252398309838	1.16644537854736	0.0487600399590683	-0.287052137141639	22.5596526605762	0.000864382863080959	-0.618483508557625	18.7630518812864	0.523628091620508	-0.101587143268265	96.0522978966191	0.136994769036594	-0.130482511321841	106.091079199548	4.03648688568804e-05	0.689561698179779	243.514556692238	0.867163643271092	-0.0238692217070571	26.6984266385708	0.17420250161743	-0.187047881193882	96.1353298025479	4.05374962103925	0.04911	0.618090407407407	-0.126161013442445
HOOK3	84376	0.601147198743261	-0.038959916594959	20.7349119771824	0.0123735335190308	-0.162295739088614	21.8916437956607	0.109449867944001	-0.110016480892593	21.7998326156039	0.161669823076946	0.206326098657645	14.4199973118547	0.128070220647847	-0.0953694252788309	40.7829325918782	0.800842574115066	0.0349823875771795	10.8924652694236	0.322649683231049	0.142917029147417	16.8418794799593	0.123674899321972	0.26793715874827	12.2431102362729	0.0493362811654408	-0.256229389967366	4.60894872469352	0.249283268048266	-0.158852448153573	19.6801277166345	0.449271874631763	-0.0543581242441273	12.6976005817845	0.568764152844441	-0.0463154714199023	50.7167369584157	0.547878882948275	-0.0480597176611626	16.9298839759237	0.0776344960676298	-0.149217300743151	34.9622652662052	0.0136789617582408	-0.212207379142156	38.6330240114311	0.000120888804309552	-0.522782439988091	24.8304411905036	4.0518598676996	0.049168	0.618090407407407	0.0997089285229521
TNNI2	7136	0.880061808170183	-0.0795922741433681	1.15824065419069	0.0404090500740431	1.87402180749532	1.27115488831287	0.743866827508906	0.215999852692331	1.06071589564363	0.851998684003179	0.429734721667781	1.01128520959273	0.206166476890572	-1.14614594120423	93.5936499976846	0.969374746283092	0.0727070804323177	1.01119413731161	NA	-1.55473385717685	3.04466961168343	0.381972932210556	0.841527837705205	1.07236460311606	0.768600657631145	0.115986308915623	1.13460921064616	0.948479244006794	-0.136253266101709	1.06878254877828	0.505063829862457	-0.216169949210729	1.36350329489481	0.790064052725288	0.055038580383373	1.66981873362331	0.121567651269908	0.162628975412924	4415.25108750626	1.92440817064669e-05	-2.07022916337885	1.5613268914508	0.714921599162941	-0.246215680102052	1.24284671524427	0.0487279477616239	2.21122152800567	8.156732570957	4.04660285348055	0.049326	0.618090407407407	-0.137662199009858
NDUFC1	4717	0.492756783467654	0.0431011570830151	200.353629151499	6.26994352769679e-05	0.394301864419677	119.029756071538	0.244252629908058	0.0657597837541157	83.3145120754482	0.823353022736291	-0.0127581856509951	53.102469040884	0.988282530101089	0.00126866114587309	62.5901011926835	0.338253273358116	0.0438323170880068	61.4215887648362	0.751809146210443	-0.0134610585960881	39.6327088205988	0.444831229725022	-0.0372626420918949	55.111850601662	0.354797480292271	0.106720464477405	8.25579917251886	0.602739894592513	0.0646272478194675	47.993494158691	0.100433103699102	0.0942134019364459	33.5192341174791	0.171979468081855	0.0687427951489449	56.5864247438011	0.633709579388116	-0.0239814871580272	197.495618328888	0.0032444751913609	0.403181865916685	99.8896324389439	0.0530477223549362	0.219351537032225	52.6914079269831	0.0179534936059794	0.234356068426931	55.3084975907953	4.04645654798997	0.049332	0.618090407407407	-0.107349890685952
RERE	473	0.426273571930372	-0.0554727327512677	29.7194261227106	0.00282066237303912	-0.395407120552881	31.4337195845845	0.0890189274360304	-0.11767734555104	39.6961880953209	0.145525406184166	-0.138191618472926	59.3935513166855	0.916914773882997	-0.00956254183277617	20.4015544974848	0.522636426291402	-0.0577593246494648	43.4452452546742	0.040123377331645	-0.206537692415253	78.67216455368	0.0516241131224742	-0.160110434773002	102.95167581422	0.680032322129372	-0.0589769771029843	2.15406671111075	0.351760313753214	0.22347484329724	12.5763341501719	0.80473250824717	-0.0200099765640548	13.1045425007601	0.446193098618809	-0.0697299021309174	41.0240763520408	0.380353848916382	0.0740793754177104	23.2231734399603	0.656100162960495	-0.0711394949010853	41.3787686947963	0.0488757106347185	-0.314798273920705	52.1746551920917	0.104478442731094	-0.251334845536156	49.4556107414922	4.04581214569791	0.049357	0.618090407407407	0.144990684331079
RPL29	6159	0.255038921976478	0.0520753536422366	187.462119369337	0.0148651077380316	0.23306434467535	419.176847215119	0.243066225407071	0.0479623714501357	271.80873682379	0.275270620174822	-0.0414420055733337	105.673950128873	0.366823773837463	-0.0624720999852475	587.723143887272	0.416252371995681	-0.0261368775881208	111.238436225641	0.714407448223544	0.0113559769528047	208.798006103755	0.315958866742484	-0.0334366596620793	111.42290794169	0.256073870513081	0.102992905137486	107.871990623566	0.788812792301609	0.0334588316870455	270.494568249251	0.234480452200283	0.0612935868053534	119.111636430311	0.285321180135146	0.0675656177798163	464.795308455727	0.790968906518646	0.016330317057282	223.198137135272	0.00393407942272472	0.176406735420245	829.997426128635	0.0758464325532395	0.180345530173046	424.508089930574	0.0123785731342446	0.299606782062931	315.43991153854	4.04281230635578	0.049461	0.618090407407407	-0.0956412205143856
ANGPTL1	9068	8.31268700320774e-05	0.361977723412179	12.9776962114314	0.00758702134690046	0.449418808637596	6.21922375289596	0.12040134673484	-0.222524991778065	2.91979666358021	0.643745235057884	0.122309578353067	6.656405913003	0.648932247073288	0.112239280357431	29.8120991450617	0.675834690059729	-0.0531218991747175	8.08268297559797	0.826689660376296	0.0337507096089779	14.4965756893923	0.811232588036946	0.0425208537163008	2.25641426461282	0.882350830842639	0.0869177390306873	1.05036286678786	0.119826727367642	0.3931700974215	7.66756020550457	0.580930324872253	0.0749356389950725	4.17890406131439	0.039613154951446	-0.220479568894758	242.440730253367	0.601077721144857	0.115948190967293	18.5420545499765	0.0042771371267178	-0.492568555271274	25.6974843426908	0.967455395123811	-0.0121148692294816	5.18672687073386	0.061804511397073	-0.35347887244962	67.8017868907259	4.04277652668089	0.049462	0.618090407407407	0.160996641994174
CUTA	51596	0.474955346873837	0.0459346986945052	33.8632961894689	0.00177986310682092	0.223689061890418	66.0850516895369	0.0367299971197288	0.10796010471452	62.5752679497553	0.508481863292279	0.0244252110958515	51.8414483803824	0.615975303469588	0.0296645684562845	48.7346761702674	0.122504548917474	0.0604629681143979	45.9416713315374	0.845377055386394	-0.0107455278310011	56.8633870658096	0.573991925330194	-0.02315613646736	62.2631398154021	0.0435095278667219	0.217108823275774	12.4770021440909	0.596092157379147	0.0679365231005733	37.1275121139206	0.0973025586629791	0.103884109118708	33.7336903728066	0.412704298542621	0.0353863904823598	54.6099302681675	0.070629927045129	0.104583868477041	43.4605848645393	0.344449179792733	0.0637509469922877	64.1667592379728	0.0556566272874998	0.287538353034161	88.6321500944268	0.0122838775724004	0.364431231512604	64.9491725305531	4.04187632546887	0.049489	0.618090407407407	-0.114814864058466
ITPRIPL1	150771	0.518994967671917	0.0453638549285411	12.3489544856422	0.213969644072251	0.095325219742008	5.02983123802821	0.695882908389509	0.0286498713088804	14.3619635659393	0.0206703218148744	-0.359541651088413	9.95930456179803	0.667757393782553	0.0403784604394431	96.3146493891618	0.456539832684611	-0.0733066133691402	5.65058058735867	0.891672290302504	0.013614579852015	9.82368966530559	0.589536038732286	-0.0485148379033274	9.68542674912948	0.000115673666666056	0.753723631464156	16.5501861109734	0.274700189004397	0.316014668159639	8.48558572967619	0.0188885144256929	0.244023327020847	4.89963991833004	0.000910090366498735	0.427202936319432	80.1633545773955	0.591117627200508	-0.0613038484955091	7.0980432128512	0.00797718874087698	0.361492601193093	10.6355628270237	0.989967988648006	0.00382293606414894	56.58265275117	0.0656490067080269	-0.186296469052858	21.2438951879416	4.03977920515602	0.049554	0.618090407407407	-0.139018601253328
SLC36A1	206358	0.0194750565095601	-0.181742491994656	6.22839874760461	0.199562509005223	0.134286095028231	17.790435389733	0.0818092853861335	-0.123661776590748	11.8265250876973	0.191102653713452	-0.133110148605155	19.2658855973108	0.492586603253281	0.0488276452202678	19.9568615709825	0.0320611575215115	-0.156691074917545	28.3625558671404	0.128416542888532	0.121240084221613	14.8449583635512	0.424849945761212	-0.0749717988551467	30.310187971189	0.385455628264955	-0.17164315874564	10.5766971291664	0.850583983742319	0.0330641172388898	36.1726954445942	0.114016590848795	0.14416145852326	8.1890805474216	2.9189864950527e-05	-0.382995118832155	47.2635488564289	0.775801435057875	0.0279967255168641	5.43098466187383	0.00153271565198836	0.532634146420701	14.1657539889543	0.0569942991405762	-0.219464361603787	18.2899993427611	0.0637095979064278	-0.402618992703155	10.1472179541618	4.03838463716238	0.049594	0.618090407407407	0.0825075668905432
KLHL41	10324	0.0249182870775303	0.144986196380229	269.047460808913	0.75697303706722	-0.0523712292455871	4.28518711285217	0.343014619513861	-0.110194660013789	3.35144506692751	0.545427622840544	-0.0553848889796854	28.1846003727001	0.722125430193107	0.192607120854241	159.710988965176	0.634990407142747	0.0608922899137805	17.6218408677975	0.153745030058119	-0.252808294739141	76.6874751171014	0.462077584034054	-0.0915427115520992	21.3656251824974	0.554383071133225	0.273136549137185	1.13898110607327	0.245102183144017	-0.433021226255965	1.55647254438771	0.558508212477114	-0.212356811713586	1.12036074452078	0.542812844798786	-0.096272200411585	10.6574968146507	0.110202718664101	0.129679445479266	1995.58469320149	0.167749619985351	0.24405261263205	8.27315763955674	0.42892439874605	-0.114889050546792	8.2751533708723	0.350771690705815	0.241817252870447	11.1174124742551	4.03614497794099	0.049667	0.618090407407407	-0.117747757737748
CD48	962	0.344033017785793	0.0960857584072733	23.6585418229105	0.533948564403189	0.121289557829185	8.03816549416948	0.217496353769683	-0.350918441136547	3.92001347910825	0.0408109489680498	-0.246212196502372	6.25195628684915	0.596547734264029	0.104648968825424	51.5618925415003	0.486862882227191	0.0593373478636515	5.39175627067967	0.722327909320188	0.0546063493022015	5.13632453969178	0.435600923848403	0.0987109315955722	3.45048356139341	0.924788487918752	0.015465114329938	79.809436004765	0.590831900316779	0.109905127772765	4.38860359908748	0.830149275818549	-0.0290493334710388	7.68311726997164	0.0311340932989443	0.120159458509545	291.352352870297	0.778767070099859	-0.0610659886844364	8.03746368321846	0.507343335162292	0.106023834271781	6.59965481534757	0.830592966388156	0.0406633117762947	3.73432378641734	0.619110206443424	-0.0986868794888219	13.8566426989826	4.03095663850685	0.049821	0.618090407407407	-0.0806425313694632
CRLS1	54675	0.492003179493968	0.0374993700871553	72.2289103926576	0.0478309039872414	0.117620067235315	71.9753223172873	0.00113318656855631	0.265695938756807	154.470346233164	0.475050762679419	-0.0314944845696466	20.5791481576962	0.48811225815456	0.0693003418087443	34.8703644618353	0.208216061725983	0.0618207499406572	22.6490186958087	0.728985859142272	0.0145061609081232	18.0463331785657	0.512916882007797	0.0266501885214859	23.5750802854307	0.81670470410944	0.0212212399050942	6.80842524443044	0.623464010009095	-0.0442276193551055	26.2960184951107	0.264699049799597	0.108235047251433	46.8559801874952	0.909841171577243	0.00461559944780068	36.9969236412402	0.106220997563878	-0.110553010026517	83.1039132481624	0.0926660565476124	0.112182453094589	49.7626021237084	0.434282234155402	0.110331914800818	88.8789986273759	0.0116261168931209	0.299999555025744	32.957152815914	4.03047738513746	0.049839	0.618090407407407	-0.0969391117670166
LDLRAP1	26119	0.000123979855134827	0.153324333753218	26.9435006203788	0.437813633902868	0.0583248158340482	214.028424701137	0.0438255107374615	0.139067821939574	79.0251968443886	0.259211420731504	-0.119344193965004	14.3562784217459	0.631119237805262	0.0256561466702509	92.4780308377967	0.682859541507129	-0.0492269872881087	11.7434964580345	0.12973273270805	0.0998639072480513	34.6702990188414	0.894604291236828	0.0081993498931513	92.0922159414502	0.0348618143222368	0.283999508057469	27.7727633315489	0.148049966896393	0.205697273374372	83.2183662086831	0.00647600931508662	0.101343516873022	78.8499101149785	0.0520056153128154	0.113375560127412	150.366699267698	0.734134235294479	-0.0275938214777856	13.4990098279374	0.00637300413191496	0.244934843963694	118.150189346952	0.804111588089697	-0.0308778235042112	32.1264876077854	0.287115362239296	-0.0857366251462343	89.4366924613485	4.0296859651025	0.049864	0.618090407407407	-0.0878988162150671
EXOSC3	51010	0.276849253613236	0.071643249526619	5.57156252078509	0.00926848512344301	0.170519650546285	15.242104033422	0.0941284170160555	0.0832363387913974	13.0550808541009	0.916887934293941	0.00603562177794604	10.6387563669824	0.698496897690524	-0.0328538302632792	14.381725502968	0.661213573503871	0.0272991633454899	8.49081657491886	0.625601524886904	0.0203489345398941	13.4876712448646	0.359263771864196	0.0443553137518423	10.8245689317648	0.00372866589155032	0.646686748724912	3.74070342408328	0.404533750566256	-0.116709104836814	7.70653282583258	0.900219781073539	-0.00750397826353822	7.43941686115687	0.35383904462938	0.129792913521742	22.2582008562427	0.873297164691817	0.0148240447736391	4.34544916398696	0.00118669709103929	0.163458533369016	18.2626068284595	0.327072443264402	0.0929626122829479	23.053629857572	0.00460488862100041	0.289674846340278	14.2247628246524	4.02900344618831	0.049889	0.618090407407407	-0.0951053588258528
EIF3F	8665	0.562888221801837	0.0273323153013363	124.485526076983	0.00354261040156821	0.228394292885132	211.840039667075	0.0204160335493766	0.104149822828238	180.00924830046	0.977361398145919	-0.000773378075973434	160.643126178101	0.877584243728896	0.00810335920894345	283.875275034344	0.0701899451931329	0.0479779724112367	122.142857223633	0.481039507259893	0.0270190596619569	189.507874088014	0.651197075037571	0.0116521986360434	131.979208879387	0.13172086890876	0.122324989389175	70.473686862742	0.793842324853573	0.0377638278870749	160.046615968027	0.0333970297085798	0.106517755067311	77.2178031260116	0.117721790751682	0.0973270266175043	287.889628458831	0.0730917153083839	0.111195817663533	165.862402114232	0.0179435886345781	0.166099365210643	410.683187092744	0.143622646028724	0.171589922797908	263.678553921862	0.802981849586079	0.0233065216431058	254.469402545747	4.02699659215818	0.04996	0.618090407407407	-0.0885257505662135
GAB2	9846	0.623091069797754	-0.0567351747089059	72.403752924673	0.791056405777083	-0.0232321783309128	50.2468707818526	0.123408461050057	-0.117828574182973	19.887248345921	0.39126995385068	-0.0449602584845968	56.5140072841629	0.425793606537102	0.105551001187061	21.0166591813468	0.823985988322178	-0.016985664135387	36.0548661877886	0.575199239230042	-0.0333540212161188	78.3809276592156	0.571001800924691	0.049313750943722	21.2952034187463	0.276834072826125	-0.198912184970498	8.9975650430992	0.638275487517462	0.0766065805620266	20.8650508253382	0.93653189024326	-0.0117019064638455	3.09788019905331	0.144915941421791	-0.0826470682877375	46.361951596922	0.310988494149793	-0.177463100846875	45.5147911244776	0.000527883235427992	-0.288426173891359	148.769269895891	0.259565071108293	-0.162647724857796	147.685277364928	0.461019349529151	-0.0836344000768165	51.2920736731689	4.02672967708006	0.049967	0.618090407407407	0.112838418881208
SP1	6667	0.474432571314102	-0.0469459210281127	18.530086675347	0.00368787717139398	-0.219805577066654	55.2919337738754	0.157436254882467	-0.0780111488835972	34.719252055126	0.987442757617973	0.000989302599157447	19.6544248267512	0.638403227450042	-0.0262053353851763	91.6292675033473	0.694190024922976	-0.0332236020352871	11.4664731505939	0.286399226121006	0.12289131696183	30.4862497901489	0.699626984618758	0.0186790169191182	29.8692856801361	0.0758028493897189	-0.222036545741699	7.15648182880627	0.625702206383736	-0.0725221317000145	36.9664169715311	0.00535050104983734	-0.156250854453775	20.5530616927209	0.100064593482452	-0.0929886849973068	86.8193940567284	0.626685353376231	0.0354292337876115	19.2100587967909	0.242989329699281	-0.114383477184371	67.9578882524827	0.00488495730772486	-0.55339804640575	55.1082380335069	0.0251892767751939	-0.50824479839135	42.390857297273	4.02572267025167	0.049991	0.618090407407407	0.141570147869243
CCDC58	131076	0.252168528187344	0.0854297133842428	17.7440731669021	0.00656091381818749	0.231464726371367	18.5033695895291	0.00984903287578534	0.134347955498804	23.6407049555037	0.63238832936993	0.0303031422993543	8.09708638680306	0.0610682926672739	-0.148777071909202	16.0617107830012	0.78923606619419	0.0145476037608437	8.4355104548587	0.213605500176228	0.0788111067123979	7.32074258739289	0.481380404504071	0.0453882278005039	8.85705315670783	0.844207851548604	0.0493973925933565	2.13862347737948	0.469576143229237	-0.127711159938057	11.3575517533542	0.936204816971215	0.00608975867513639	16.6502395293913	0.0795486820706714	0.0967213846348257	14.2676650775951	0.213346179136657	0.077366652204916	13.8131437864289	0.150814511846338	0.177737218811145	18.9061139992982	0.0122829555449969	0.282617385025615	26.3630528156942	0.0218153831719656	0.317500056635458	10.8066327831828	4.0246942587322	0.050028	0.618090407407407	-0.104858349288855
PGRMC1	10857	0.00308780950344619	0.189666434365541	29.518592998391	0.000170946509258296	0.267999144337296	1031.94894432932	0.124506240857162	0.0811363904586204	851.170502877955	0.896004360403703	0.00983313494747153	442.475066462479	0.854982902036851	-0.0117664634960949	231.975656512037	0.120805518307732	0.0619783063849965	433.847166803569	0.478279640372256	-0.0322153095159218	501.176654096209	0.649333703964629	0.0192437714337721	193.541437979132	0.195746868945772	-0.149003417606735	22.6346039103476	0.925215637842352	0.0182274481322533	329.569854473093	0.513206476558463	0.0426092342149399	1726.67157717679	0.706797332953848	0.0234007704676117	189.372195016412	0.124256665337763	-0.187156200230872	22.2770812562607	0.0271252357913311	0.254102940213417	288.798437377939	0.212159351925115	0.169705532391539	103.978374045077	0.909967445560794	-0.0118393443321977	487.704067921637	4.02376164032988	0.050044	0.618090407407407	-0.0768203235102561
ASF1A	25842	0.509588167328718	0.0396634196617207	76.0247251888091	0.000498109576215478	0.251369129090271	61.173492546341	0.0176651064671987	0.106959896808741	90.1837613573656	0.837259646208923	-0.00979535219936795	44.8727149748992	0.541738951156183	-0.033126435454033	68.7447791903421	0.0458324750556767	0.0860945058229634	38.0509119870941	0.0153991809950689	0.0896567917107067	48.3984447539759	0.426003910868568	0.0348662650274539	44.2570958590136	0.455548620701501	0.0812154515021187	10.2849867881552	0.891913727567608	0.0115699611709841	44.7086564759834	0.754767241322199	0.0186726618239155	49.2964794641561	0.282494080566842	0.0615095392574546	48.4448959514521	0.221945499244745	0.0710415929573521	77.9898339976486	0.115281685635282	0.118792522622402	57.8366707312696	0.130752254245626	0.201461642022674	81.4835958459119	0.120470864843384	0.108969380208718	88.7089473953445	4.02289505383704	0.050069	0.618090407407407	-0.0840728515777047
TMEM222	84065	0.55712446049206	0.033254302883553	25.100490191712	0.0013017394275319	0.166928894538979	52.2037098455365	0.266531756242073	0.054904491025981	42.5141674223801	0.551706876817256	-0.0265990717519311	46.7413470837472	0.566975831270817	-0.035367302142186	57.6282048374176	0.898824861167566	0.00592902268177335	43.3157791630765	0.432443020132233	-0.0415454533843393	51.3443492347253	0.936218455639548	0.00368105166285121	50.8154148121781	0.679770386864319	0.037964804198968	14.8746050450942	0.838147244189118	0.0215088320136396	32.1402570113118	0.019317727927848	0.128001386711335	19.0020803947966	0.239871140095522	0.0557812132223654	55.6325507978249	0.811305932908939	0.0162505537282158	28.9310352604684	0.143774395161035	0.0984776006153426	51.3544090526012	0.0041873986123388	0.307337925427671	48.1208004438055	0.000123863323923764	0.423432734894275	55.5438937461343	4.01871141642976	0.050205	0.618090407407407	-0.0852111635617651
ZC3H4	23211	0.141060840629677	-0.104236876355049	18.5486060997487	0.00159597888878494	-0.205675409486267	27.4097940144737	0.488994442751157	-0.0348183151532991	23.8516976167283	0.179348758485882	-0.0747718847587141	25.5309011242082	0.630546987391058	0.0215932030274818	47.8411823454455	0.908856150212649	0.00703027236221001	24.5721692423451	0.63101649596883	-0.0302952145572153	47.6360036931529	0.0894956595204883	-0.0838075384189661	36.7055004896386	0.444183931391562	-0.110888321647415	3.8799737447945	0.899341819618966	0.0141942447507014	14.978476855237	0.737223386307487	-0.0247034146839663	13.1917896782679	0.582789506258813	-0.0322710423084301	53.5849991050952	0.10894362466153	0.103815905321868	21.0161809841867	0.48822111662258	-0.0693620625022106	56.8002552815021	0.0126892962402903	-0.50849304424812	47.9960408519613	0.0176284961264296	-0.527139413366285	164.20641475799	4.0183341424841	0.050218	0.618090407407407	0.204890554644397
IFITM3	10410	0.00668091766940974	0.31397883574159	25.9822357763245	0.0143257502877526	0.440629387424308	41.9664354305681	0.845886834095705	0.0386316987975188	50.1899587548715	0.16791530789759	-0.298611226522931	8.68201809225706	0.0126860830903524	0.345992120681422	38.2077633046262	0.394453838474572	0.132227489860101	4.5080856296092	0.379714757971981	0.130722871124171	23.1377088731612	0.80450670889664	-0.0355176674811136	6.38056868448518	0.881889976723473	-0.0270240150952992	6.3349375321297	0.172295934820614	0.304325144535045	42.2271260427556	0.383561582118235	-0.14846869251006	56.1428300248769	0.128000946145924	0.085858905300494	402.00580734587	0.244476100872455	0.148922887054862	11.8350582526535	0.652159669448179	-0.0924966357985744	91.729877310917	0.00412310499090061	0.596789832199056	45.9786083406449	0.007054822956524	0.770906648746119	50.5016434587808	4.017367693255	0.050252	0.618090407407407	-0.155792940073735
C2ORF71	NA	0.10740613462048	-0.478223244138771	1.2482172008727	0.858281985987069	-0.530098224221632	1.0050118977868	0.0046103344358618	-1.07189709461062	1.38781837312701	0.908313040327588	-0.0920745559483894	1.03418509687222	0.36574033317003	0.534217898650516	1.09673544563198	0.294535362743082	-1.67640153084445	1.01903635362173	0.848130289782107	-0.389162305517924	1.01000526270034	0.417832709475265	0.656048008412236	1.04368558668827	NA	NA	1	0.893440390341284	0.450222634100067	1.01385279850028	NA	NA	1	0.985103837826019	0.0551827283756909	1.00271859553165	0.0017355974392852	-0.920819170502463	3.20079027899255	0.678258816496431	-0.483896581480076	1.07890463749209	0.56150394039596	0.562723199241403	1.05218591383866	0.0917503195712812	-0.589570274585869	6.82909629555652	4.01717124860015	0.050255	0.618090407407407	0.397048585655227
NPC1L1	29881	0.310126293455592	-0.294626891202187	1.36499056257193	0.0051342047900789	-0.98622342856799	1.28225129206855	0.111246431749829	0.541151197230347	2.33698913800536	0.152333308571264	-0.280407552895892	2.02973948390097	0.353746984364366	0.281567067193577	1.68223281362326	0.476986816687748	-0.133788079610661	1.78194898734399	0.0994064802145344	-0.280793786152434	3.53357737355015	0.249973506427545	-0.208153921045698	3.12803220583392	0.745258825668672	-0.150882520924963	1.18650077530835	0.71530307027025	-0.164332893242899	1.33484899807621	0.0298786452247906	-0.769453524976234	18.5344614697706	0.519460262898632	-0.125440906504638	2.29218868129039	0.557305291498372	0.099725000692649	2.41920325790003	0.0365670435804281	-0.792702549803622	3.63677842417169	0.154022268756774	-0.364390237951406	1.77019316158283	0.420474011379794	0.793375886763455	1.18039596124447	4.01589579688502	0.050296	0.618090407407407	0.39755651906556
SLC7A2	6542	0.917541107557641	-0.0130187497566304	3.47072544331194	0.00278751032795259	-0.40148562270576	32.4042426527888	0.726847201750372	-0.0602874869739943	2.06438367745007	0.634923784774416	0.0419008024029479	31.6462461610837	0.583673885478178	0.114897367683579	8.31574196064483	0.940574651721412	-0.00786241743142072	20.2450944293636	0.866964861657354	-0.0290866895718667	7.80972886977001	0.295826848503041	0.106451318741824	18.7656140524811	0.391665990973202	-0.969912854272053	1.02080947841278	0.470448583671911	0.174706130856648	9.06481597139759	5.44390697434889e-05	-0.515479356951779	39.4727209852755	0.424881402561707	-0.102078813256057	11.4555627108195	0.0409353318431349	0.228114283318852	21.1372395074628	0.378556517256228	0.0852138658145696	35.5299475070017	0.0157590888606329	-0.783631316095233	20.3882093529417	0.101633148780609	-0.484059563743047	4.98373793871121	4.01577409581463	0.050301	0.618090407407407	0.152179372059608
ZNF330	27309	0.0460582081802784	0.167155102713206	30.4696350434549	0.05933367524506	0.1180548507968	40.2720667144228	0.00713842885120275	0.181196946654708	46.1249247239425	0.117801206814772	0.11406150800742	34.1490476591004	0.466841592190344	0.0428482260133787	39.8203383110403	0.0586771828451747	0.1142774543832	34.0305053893711	0.114856665123034	0.0805511690944613	49.0080779878474	0.421817551367545	0.051596370630931	46.9119993717902	0.16147318183451	0.184179364032142	3.48463786957549	0.976253855522422	-0.00363428264317562	41.2394796693754	0.0307759013254512	0.159954394841518	15.7550532029856	0.0695061111644623	0.10768632211349	40.4257182640901	0.105266121512712	0.114596938416846	23.6114851766107	0.388658458863832	0.0759154923630054	38.8780905577109	0.0956838441060743	0.144269408765788	33.6378557617091	0.880899061439753	-0.0179609224933758	37.1781127663175	4.01455006272929	0.050342	0.618090407407407	-0.0923811712108782
WDR74	54663	0.464976342583983	0.0404066572286383	11.8223334932174	0.00321258193297308	0.171728431906818	30.5666086594845	0.130600390072789	0.0877793490710667	24.7685899919882	0.631732700897019	0.026780316910648	20.4505635054764	0.770076770420975	-0.0219335184395255	27.0436271619757	0.431874659176651	-0.0392218935437331	18.9386290063335	0.240070687221045	0.0633480424703204	20.3888587006307	0.986966859143326	-0.000827645322915728	23.6659227705617	0.0397189203627257	0.259709337982866	6.21930460670417	0.507516305676345	0.0760063421074293	25.8452083578516	0.145187280907506	0.0922313807615692	14.4770431959095	0.00322944934390041	0.147093935121365	28.3458318513564	0.521066209025049	0.0502524232062051	11.8991604016156	0.0351877706221326	0.141010351428322	31.0141374141054	0.13905585167746	0.174831628201761	49.8038158718026	0.10158523786683	0.137573610899058	17.4311304512144	4.01421477606614	0.050354	0.618090407407407	-0.0924937588092484
PIWIL2	55124	0.514702648961102	-0.320891012362806	1.14726227915261	0.0629850706354161	-0.931163545979544	1.12359741203701	0.0141593455347431	-0.887873007132804	1.24296473356499	0.701500876988578	-0.238000910025663	1.07914893492501	0.243700694316697	-0.49589771631451	1.49990642241745	0.282500670077325	-0.55004387204979	1.06972630707434	0.268348412325513	0.431436207828329	1.18140312988984	0.933854100565956	0.0291402173160127	1.18004376844841	0.867271375299667	-0.22959404294354	1.014689387237	NA	1.33339476691004	1.0616191707671	0.588076016973813	-0.138546101116901	10.3690310631602	0.0349519575545976	-0.749963387844228	1.46455876322348	0.297478723254377	-0.505289904890979	1.17334949443451	0.0849744316195316	-0.512609654167551	5.16217804883799	0.0976725632112114	-0.354828722444779	73.5220520652974	0.867878929648497	-0.254155042527803	1.0419444759303	4.01384021860557	0.050365	0.618090407407407	0.33073680951006
PRKAG1	5571	0.0389319468263617	0.111897724606127	119.330103914395	0.00338371920058977	0.153562610791517	160.1286819611	0.113607493188515	0.0636234088657091	128.598640626229	0.111745895993095	-0.0424137356773735	99.9281238003692	0.573754628248271	-0.0259917419851772	137.081408065653	0.0862435631987866	0.076303724632831	71.0758130357931	0.374225960584236	0.0232127065287001	164.796206922505	0.587674103607404	0.0162091731014711	109.156347873506	0.845212799438199	-0.0169736308391432	25.8096535522125	0.605281349126888	0.0502153185760331	83.2512838862465	0.0925651597522789	0.0553839427797632	68.9643462218787	0.192210856018793	0.0532199468387659	138.378444987936	0.667372984797781	0.0209641175741281	107.104791491994	0.331692486135363	0.0547445168372935	169.077095578318	0.00339466542116379	0.172293335152968	164.721715054957	0.0260386913948891	0.145882142340627	139.844734056791	4.00944360041594	0.05053	0.618090407407407	-0.0659957413817961
UQCR11	10975	0.693385454392515	0.0295616723405501	330.624603477954	3.2156516884284e-05	0.347112450585736	116.314287823897	0.277653109791765	0.0734694884844923	132.105069269728	0.69930406979979	-0.0265721986097971	56.5026886799135	0.512642483462227	-0.0690103325706908	59.2324049185778	0.521226004514729	0.0311484641581161	67.6061578221732	0.187390265190998	0.0658256930277579	47.0875048305701	0.985141248172931	-0.0010246489586049	51.3303811057146	0.3067093892733	0.186866055535763	19.2281936464837	0.446274701556218	0.10782458190325	49.6345471101847	0.190027565994715	0.0898248058348926	43.4458375385534	0.230286116106009	0.0753285102077687	50.9748333360583	0.538867135754728	-0.0582381139779491	214.385499387703	0.000718705265374426	0.365114932359975	66.6472560270834	0.0325780187395049	0.409545374849824	105.260536680499	0.00454712892970588	0.575139287997904	103.696075986726	4.00937083609807	0.050532	0.618090407407407	-0.125952633808988
UQCR10	29796	0.772932664296064	0.0212129250907453	323.33596631676	0.000431438942943181	0.327284462280373	197.146844081482	0.139759170059792	0.0756084585061357	111.645136026492	0.5196545632885	-0.0236236951129842	66.393025355067	0.167429243399695	-0.147732185731344	61.3565900565533	0.0655697574912607	0.0852478487699962	57.7717508808185	0.605228273190014	0.0224691046372573	82.3595081924703	0.889497703038658	0.00555813387803682	51.2786913588841	0.0704856630130507	0.227835867711207	6.2697066562032	0.932765910978694	-0.0114175895807579	66.1647417144552	0.891660741970163	0.00852213863232349	73.6286708045713	0.41872384063663	0.0398169072559305	50.0828503835929	0.887234553634613	-0.0090513633146144	325.498891713189	0.000206343148677815	0.287650562360428	95.9065956071637	0.0385881194305216	0.350959865783269	92.3778701085147	0.00472088903506909	0.293380359676792	91.9729909950488	4.00919566413501	0.050537	0.618090407407407	-0.0933104960572566
KRT33B	3884	5.39073964205649e-05	-2.67130137459247	1.19828530727622	0.972750720193146	-0.0161327904254204	1.12406430422755	0.485817217483422	-0.287122918870204	1.15861472072414	0.538651627928932	0.272927650798495	1.11523752815463	0.165513021145779	-0.914118994023182	488.249582213766	0.836123535195205	-0.297375206747671	1.02717579635118	0.0745981926295936	-0.381912640620015	2.09068690083082	0.996694568381267	0.00689998367444627	1.0127758806816	0.846298817909292	-0.133157356620088	1.04208325807999	0.394572578524456	0.867336542352019	1.2244678261922	0.596860000331725	-0.389128396120619	1.15854568260892	0.834840360764451	-0.0708337776364749	1.16115402526774	0.870172627875518	0.0689460480349764	1.241972111321	2.62427193089062e-05	-1.4072570638887	14.5615973857726	0.310427767655564	0.380842160772459	1.80535331286469	0.0399381265225285	1.3847733578478	1.21165987464481	4.00870852555704	0.050557	0.618090407407407	0.899939036972519
DCUN1D5	84259	0.929345643795926	0.00818748567245059	33.8784009903809	0.0950039716738768	0.0916100880870388	24.7662822181971	0.892840941355909	0.00593355347821897	16.429617400484	0.00232957482816368	0.1662075895927	25.1017179663802	0.567590305690852	-0.0316941253808542	24.960164788215	0.349125266675692	0.0540117183979149	27.8061981354661	0.0573663652350128	0.0983715853655006	22.0684829952741	0.0860033461634074	0.0814936708794579	34.0802559901153	0.705689714409193	0.0571899213065494	4.15442100188585	0.705719727193673	0.0347970166826081	17.1009717778711	0.831510167157263	0.011467509222908	11.8783408488389	0.0114598781589832	0.0992629458955074	30.9616719055675	0.0488399366952678	0.196515877563042	35.6185754645743	0.0108400709353554	0.180600025158002	25.3092365771532	0.216277573406126	0.103746478278577	34.0349309630391	0.541514010955604	-0.0385891483918156	23.2655564420222	4.00844873478304	0.050565	0.618090407407407	-0.0784862841065278
C6ORF1	NA	0.838994990227852	0.0173774943640088	13.258345275714	0.000338192925865752	0.250488212215439	16.5207668674772	0.425866909690252	0.0515966078186526	12.9769165570535	0.808389924055243	0.0128028775996605	30.4370171871259	0.886888594911535	0.012009146018742	19.400682628196	0.0310917691989063	0.118983719716678	32.542629273325	0.691366332138136	-0.0234913899867326	20.8120030644262	0.566862651488004	-0.0341969191061174	33.4267796444755	0.130627896242463	-0.203662748923566	8.47837374334577	0.186245007005512	0.252978290701525	5.97768132221415	0.00407467772449962	0.252739394879591	5.86045850428225	0.445435810827598	0.0553622013967913	17.4859134185806	0.19193573302322	-0.138417841002404	5.5574188872565	0.144075765718435	0.122364832706243	14.1137142724443	0.0133917800604811	0.483704039820001	41.9022360298061	0.00276155195599449	0.775829893495021	20.5611092672369	4.00758949727937	0.050592	0.618090407407407	-0.158074613321075
PFDN2	5202	0.182627158449848	0.113117106313081	12.4389807472954	0.0124939530600152	0.2186672777647	22.7507769799821	0.00303686974924714	0.196589388090517	27.3260737506284	0.529220089769918	-0.0408170668193176	30.6397709815124	0.0598715879135577	0.143108374223494	12.8874437412771	0.166024055327233	0.0746198734902156	16.5324587558909	0.673397363787896	0.0151962753883117	19.9613388329605	0.284583538701845	-0.0654763068866004	12.9346509852432	0.950667395013084	0.0127694959039884	3.95903888926591	0.837673458767468	0.0147288035730468	16.3897584953211	0.00799699564743021	0.19097980290427	7.6177382108337	0.331269700979608	0.0501170816325621	15.5015241732366	0.60996948003372	0.0521568424447159	10.5684787442148	0.0887085916402415	0.192716610521159	21.4715598332102	0.0387962647810227	0.518173727509658	37.6231042375662	0.962704367530304	-0.0442037223396829	7.69330754166904	4.00719719994695	0.050602	0.618090407407407	-0.142621447829005
ZCCHC11	23318	0.280601885226828	-0.0621441981577804	28.9716387234091	1.2727045865615e-06	-0.263058857205405	81.1809154483061	0.272771890524395	-0.0488193985499928	35.4413614819706	0.340049670697156	0.0694239323732391	70.1611223967384	0.766076495260914	-0.0114162296027074	53.6333979845983	0.816055031514199	0.0136266459773073	36.4253016279125	0.242108835568329	0.0940178902434976	108.30073875934	0.42868250472464	0.0361341286530231	86.2313331305088	0.81777055160655	-0.0244070768939036	7.45104510300265	0.402413881110602	-0.0879849636712504	43.7312683126039	0.281942048010615	-0.0521755167457267	39.4038642328813	0.190593993197053	-0.0610987335385966	126.022816165982	0.714500133544496	-0.0244816340618335	37.0445090179636	0.0419682589346103	-0.127631772880544	85.9254408923595	0.0441250270172739	-0.209168245191361	100.409024849968	0.0225222437935619	-0.22761500039911	53.7984022084228	4.00714401032265	0.050608	0.618090407407407	0.0661277371817441
USP37	57695	0.815044004819402	-0.0216771113722228	7.27593762180094	0.000417692290492151	-0.285789827574627	10.2756466934456	0.374249323355189	-0.0782887668087689	8.82551188801695	0.169243382312073	0.170710065059795	12.0320909340825	0.849388194397138	-0.0106599350667565	19.8396566939028	0.56782522355072	-0.0687196035170454	10.2068619070464	0.25475723541262	0.209019225957497	13.6424185621141	0.261918065386855	0.103204208439895	16.0194305149249	0.248826771674011	-0.202851923104032	1.96241819311944	0.522826304448376	-0.111076473405806	7.5608579361981	0.537893984176388	-0.0558761207230402	5.4999215882486	0.35894255834941	-0.0538316513808824	16.9049098991575	0.228434961461271	-0.115517183996803	8.32544341536689	0.000526148809428057	-0.328640165335472	18.9656383437747	0.01850170015258	-0.390932445317096	47.5684933690503	0.149515373673089	-0.327508587520109	8.50293565041386	4.0058096549889	0.050653	0.618090407407407	0.136687070329669
NLGN2	57555	0.247383260788628	-0.100372315483894	6.58738009881194	0.0519131957525318	-0.167557262814157	34.168052748106	0.0123231766758712	-0.23146794302927	9.43816740646968	0.267910351806514	-0.0542149141485649	179.164829387271	0.48638830752937	0.0687616963628895	28.4778816466646	0.153301821590583	-0.0968491494100997	163.109041132936	0.0100014292106675	-0.220322306795116	93.9524976501058	0.0421179782070451	-0.0939271061599613	133.169047736173	0.341273337285421	0.250047926685527	2.17954619194329	0.803641801380241	-0.0310489728881861	10.0284681032569	0.902295212093797	-0.0151292694868963	2.8869036031731	0.63764601787607	-0.0367496160552391	22.0876678535198	0.146568381023287	-0.170229919580286	5.61919670206475	0.627064494436028	0.0665041024875812	59.367927028255	0.163429356672716	-0.242025542781273	23.936231798566	0.981951060629758	-0.0214830869854383	7.05210455236774	4.00447978277117	0.050702	0.618090407407407	0.0882024213111277
MYO9A	4649	0.270394341917151	-0.0989386140857986	35.6038954365258	0.00776406973895846	-0.172056787639626	35.6879132187549	0.0290207050595015	-0.137016420909348	62.3112675461812	0.150049946251125	0.314017416082082	76.3590145398792	0.492269737423476	-0.0357598658302334	62.7556078178423	0.596904339105904	0.117907458595975	51.5751083503833	0.320473535956462	0.255930479601017	46.8744420276886	0.327941307715754	0.162614430620825	81.6328884008189	0.388082376080636	-0.123503477851371	3.79959782322459	0.240173413379367	-0.196993096950968	9.61226224666352	0.427689536831211	-0.0752379206875136	8.59304569967508	0.0292100540059118	-0.114428587739183	97.487217307045	0.948187376818227	-0.00665501152305257	20.304133391852	0.0016488650754038	-0.331331740978915	80.3181301141687	0.0132372591270736	-0.521404414915947	172.357440553239	0.59724035483681	-0.0585604091768425	72.1493439042835	4.00373129376647	0.050722	0.618090407407407	0.109130960190114
FAH	2184	0.867574296630941	0.0139271723098857	7.48584941297907	0.004515100903314	0.15742197862478	53.9078026177351	0.0644890028861586	0.156195500574303	319.945101598449	0.823480470346188	0.0161770623712723	27.1435605890988	0.521668990929395	0.105112772701216	11.3000904911379	0.990900356753575	-0.00183866461858454	77.0034535505665	0.249411802123986	0.0465409522515142	50.1394038205199	0.679988366119883	0.0290611118851097	15.451759322749	0.00140781137404668	0.652016327281999	6.29389184133151	0.685110535815269	-0.104721048763255	6.59724893370758	0.9864237549989	0.00069112410601924	204.220742986071	0.00178838401967309	0.394719662059086	37.2146834776792	0.0936585678991454	-0.350963283206044	12.2586055905471	0.0619294513288134	0.139127284614523	41.738897431562	0.23973371289241	0.133122214088326	36.0183690434889	0.00500747637749653	0.49724853806455	43.1738809354625	4.00256411554257	0.050771	0.618090407407407	-0.11458491841153
EPCAM	4072	0.0419765091553122	-0.624827441946932	1.21896876025793	0.312498854843097	0.287605967258236	7.02888815230139	0.923826481867062	0.00748802631882824	393.27621286728	0.872164147272392	-0.0391196138260013	26.515083337651	0.622248841880323	-0.0521591908746253	362.224909183866	0.117745602335273	-0.211237593872951	8.3915618506129	0.0110390912614095	-0.249475920980333	254.355525195249	0.453065707876903	-0.10105578544826	11.364214141424	0.494856455806728	0.096195779865406	3.48661837905604	0.546942433421892	-0.0514981562510946	307.236431213186	0.20760896977234	-0.227536549663631	3.44559248313668	0.177656038967928	-0.169442183368488	41.3383121582994	0.0135709269500189	-1.90119843646267	2.7181083822116	1.42260091234332e-06	-1.28859093177538	39.8140921555151	0.909650684460406	-0.0201753684484611	137.075112375597	0.0389624648932232	-0.321701254947417	857.653703064198	4.00208196423725	0.050783	0.618090407407407	0.179282655172832
FMNL2	114793	0.866799606412518	0.0159290952492835	9.89317870533472	0.00187629570684996	-0.222391487667811	76.3520896972153	0.75502819656316	0.0168303673428025	36.4881899944486	0.649409458902224	-0.0208669875385927	96.4996565411161	0.771654530999401	-0.0324882873224701	32.9879485341535	0.795972199611048	-0.0130818337172117	106.70843003332	0.53498388498252	-0.0368785948637306	49.9846795727467	0.643833041848888	-0.0225029624689293	87.1415202013698	0.022896578728801	-0.56816666392716	2.60464948865874	0.446374547674385	-0.111857387170991	20.895233037653	0.0766082631896181	-0.125825423214171	15.6866231365325	0.0338191226673175	-0.143161061445525	59.3934060919642	0.445163032796243	-0.0706329683051619	9.25756494485166	0.0295479630071702	-0.247542386117124	101.865612987393	0.0315783743372135	-0.295311325737529	27.4529317560459	0.00347573402513305	-0.286822213061571	34.4206225652881	4.00197666935024	0.050784	0.618090407407407	0.107652384011122
RNF19A	25897	0.411194548822358	0.0357167834538314	56.9318854580347	0.108714512018162	0.0685176637209857	50.462590173917	0.247929966119311	-0.0557870023931253	85.0447678956641	0.52761141209195	-0.0396900726331677	59.4490894504281	0.619956817434379	0.0356637487954408	82.8695463928638	0.836041871512617	0.011217725388503	71.6392436904303	0.537579327561287	-0.0257323561696249	56.1833517671506	0.91752040753976	-0.00423468304352318	79.9322188216409	0.122385239692053	0.221717307920968	39.7093329555764	0.601111740591727	0.0750527935166186	28.1879252162095	0.0125603070387257	-0.171545382736802	59.1288527185642	0.0011312154537516	0.226476077754825	273.811419988978	0.32585644224633	-0.0456540454488193	33.8076075734187	0.00216799723252155	0.430911024312226	191.576256948742	0.478822354077343	-0.0931715466497859	145.837465557533	0.754254699231149	0.032032000673363	65.9927292656187	4.00080101207626	0.050829	0.618090407407407	-0.0961092872820656
ZDHHC6	64429	0.00878574670558374	0.232152911146069	4.58632228176084	0.259069594306488	0.106715227506873	10.0690328412394	0.0395845712713424	0.100719543564021	12.1060628930466	0.772118762881873	0.0261537347349792	4.77178663009097	0.796053444066813	0.0204739333426769	7.53677169461417	0.598686381617082	0.0503845675759546	4.42913638300679	0.0118741533971655	0.185253102626379	6.97067329260255	0.740154373115391	0.0270607761970137	4.60887168993411	0.170152224683554	0.212323926013221	2.47632530791808	0.846999659591415	0.0318329209226937	9.83500980469393	0.0645894352532379	0.178133079364535	22.7559954306819	0.114517307315128	0.114630397819791	9.27910055327959	0.69595056795953	0.0328058804919936	3.1130150949042	0.205424161319079	0.143663755355663	12.2599561896639	0.0222310968709887	0.341243030461505	8.52584686023997	0.965845219696764	-0.0408804920412546	3.30315981771923	4.00017083468205	0.050844	0.618090407407407	-0.125334978187292
EXOC8	149371	0.0594905818177541	-0.149696049460415	14.1428732440374	0.000118730455624069	-0.32405915539398	22.8990388816619	0.00477257959192745	-0.182657093143043	13.2088391178935	0.0862471990248086	0.0908935616798435	17.5748049573365	0.53577944248799	-0.035490301685823	16.8902873558029	0.620452163215498	-0.0323814953041059	20.3023393975577	0.196618553394376	0.093296815376693	13.8906989194205	0.933395755728733	0.00393044289198867	19.7739252306553	0.207640853350856	-0.260730340137859	1.87933008579332	0.477990070528521	-0.120245843017183	12.234074062795	0.0956659957007398	-0.123166101420611	7.82116511540966	0.0434591472704139	-0.123228342270944	20.7542588678959	0.184375397195088	-0.111332870954221	10.9765537413068	0.506284288911959	0.0632265084937514	17.1288896621873	0.0228090480492538	-0.418252156225509	21.4941047705443	0.0822919261118519	-0.533119069915067	15.3986164803432	3.99996993810469	0.050851	0.618090407407407	0.134174008418958
HAUS4	54930	0.224429968565531	0.0585806192676713	41.7590167835209	0.00249853702257806	0.165038015297229	50.6782466851013	0.0264243574235925	0.0922434229614941	52.885891506696	0.151453625586623	-0.0795641502993224	17.9734196170211	0.096699222642633	-0.103856592006307	48.4130899486986	0.493103523711229	-0.0371052215882122	13.7656744346845	0.4724528621429	0.0250877927287028	32.4747777796192	0.466738190855298	0.0294956608425032	26.0051698844522	0.204713926303155	0.125247255372531	5.16237309138812	0.374383211157931	0.103642918949141	33.2250691701037	0.136682820334367	0.0915466396752604	19.7495157839225	0.353376015561725	0.0374813856990352	47.2930942955296	0.544744195570621	-0.0408859582491999	41.5799683486458	0.183302454320396	-0.0836819800242557	55.3240042586296	0.00574643652795673	0.252270765098998	99.8689942426626	0.0025346486748935	0.199597184338362	50.4255955351505	3.99793217350537	0.050913	0.618090407407407	-0.073676556033575
GRTP1	79774	0.613549581986679	0.128324199786543	1.27794501312326	0.354320596083473	0.148188200559927	2.25350647040223	0.00208132207852635	0.214725647463655	30.7281986546202	0.516819320918982	-0.0905630805127997	3.98322763968998	0.192029340743089	0.145473127556983	11.0598777220126	0.397280974266894	-0.11105049995905	10.9329855264808	0.785882796447582	-0.0218678681991136	5.15802276058641	0.599750037552867	-0.0553106118470222	3.05306295838965	0.297760605946475	0.348145949028952	1.12206551785107	0.253453963101509	0.234118972467344	2.98934445939585	0.652035411147533	0.0517985661777397	7.69858493657719	0.894756700246514	-0.0153067566627076	2.72665138608654	0.878466707459711	-0.0215831882298092	2.98982460945518	0.136459434803252	-0.231248410212953	5.29324813038833	0.899663735019023	-0.0254117194262118	3.90848584680935	0.300796988083753	0.211910144090836	3.02228823598115	3.99532500025762	0.051005	0.618090407407407	-0.0768713892116508
DPT	1805	0.0034406112825421	0.238756820075835	114.517310300606	0.0523318366568612	0.687758323762054	8.06506002656018	0.469033479865419	-0.325459090062888	2.41121810026353	0.702284170260549	-0.10361220543406	2.56404731690186	0.765663228197474	0.0751030871304401	172.752515286293	0.512405913729531	0.217271917365846	1.22753682343442	0.514300536363512	-0.21667401347755	4.93927240791499	0.400712193637348	-0.306233202302377	1.17434400249058	0.286916768189568	1.51971730560732	1.03413742482243	0.474558308247512	0.160134659637567	29.3645798644902	0.452147893516402	-0.314077082025419	1.67156862142414	0.250646047330053	0.346742165685228	5.63874434446466	0.949325569277065	-0.00976372405591428	84.6710156553238	0.0145190211500153	0.542449377888772	53.871919006649	0.524243313308503	-0.177459594311607	10.5168059996473	0.103941827131437	0.490998844782651	103.852565503836	3.99410200131536	0.051049	0.618090407407407	-0.215411223659117
CHCHD2	51142	0.584789774426477	0.0313979439006275	214.654771092342	0.0026655902876783	0.248557535067653	338.172401450124	0.360649146515612	0.0470090799816171	152.731705854405	0.811481605039939	-0.0115262675239364	117.046643435063	0.744442678174409	-0.02479369544696	100.628166218052	0.800567281847857	0.0108624164752119	114.051735640933	0.438177301662106	0.0415006520455302	110.306010391375	0.918648064297897	-0.00582337857906623	112.361713615235	0.184628515218019	0.149046564117944	28.4940724213333	0.515855515497037	0.0769986386666576	112.393830027851	0.348077502715442	0.0597619449209004	84.5359697944288	0.496313288626181	0.0416250608813314	107.158878478186	0.995744746882867	0.000395103490793261	234.939503745277	0.000182489826816906	0.326237809373939	162.263022883378	0.0950795644843529	0.200734730753443	130.920938083887	0.348431810491156	0.0922964180843966	92.2618213000786	3.99303656197725	0.051084	0.618090407407407	-0.094685559597836
MTR	4548	0.341301671729294	-0.101622767744525	17.4810873190908	0.00454458119977452	-0.236088871611611	42.7078588611503	0.0333161795310748	-0.157653853512471	15.6768523059987	0.327394716440443	0.12763289104376	19.4098638848315	0.198590329172093	-0.117949340146009	13.3093879179058	0.728057639576498	0.0370904194488804	13.3775848416817	0.430332550528419	0.113388485402825	27.9152609805714	0.433072255823497	0.0720673942977222	20.4369189615324	0.607506672622669	-0.0701497178303724	2.62522937999446	0.560580186530402	-0.0767664507390872	14.1429988824401	0.0937727107696298	-0.147406925188981	9.45781772584545	0.0671692681326511	-0.107114935855208	55.5793824789922	0.480048947397246	-0.0550477320296076	17.7425800123445	0.389908422513435	0.120877650424319	60.2953514817447	0.00397856212741923	-0.540743034460432	87.2358020727864	0.297564131652534	-0.225392942187491	57.1836730132881	3.99130323479845	0.051134	0.618090407407407	0.14888128039929
RHOB	388	0.0881274175401545	0.145251927845933	47.3602106835587	0.000222589990668666	0.372819440307751	110.274592188632	0.225462668806378	-0.140656323271586	45.0361695601333	0.995558739701729	-0.000504345859071432	88.5087790788131	0.0113638841972609	0.259693763425204	63.4871908348435	0.318042388624806	0.0641382551614756	87.0511950355111	0.355326440135955	0.0767968823920316	49.2176574357217	0.48841627409827	0.0482686560931894	73.4652291688918	0.961168312708964	0.0111876922613602	2.02186031264972	0.728869358949785	0.0556954633674486	34.9308764753081	0.132811835122707	0.210785064754126	18.9113839075084	0.0992897786290496	0.140785387855185	39.2406219309596	0.00407801789029547	0.228731307586343	41.779383308277	0.117933213573583	0.237093692847904	48.0516698772666	0.138319120229251	0.213747934278767	54.8040362454605	0.01425331437557	-0.37737812305263	70.4816524448915	3.98772638634966	0.051258	0.618090407407407	-0.101246712673848
HNRNPA0	10949	0.403075275762811	0.0457527337310601	28.6375117525896	0.0218750810883218	0.115804428347771	77.8886655017149	0.0881472108983608	0.0650977398261366	35.9279968847364	0.0829695143961186	0.0829941828547082	68.3815956574307	0.9421478643042	-0.00433962282876952	63.0069267876934	0.340455723538638	0.0414686449342657	57.6453710264854	0.0572373357605294	0.0820769585593567	74.5065069185704	0.315989206889144	0.0446990394368097	79.1159879215714	0.195193218085044	0.139852890396974	8.43421683714815	0.848754774693626	0.0154651998930218	36.5517798550052	0.570720752035136	0.0355564863272169	24.4572113997238	0.119005175530799	0.0739526093738763	79.4922790328298	0.243832938254321	0.089501399757398	26.6438608573538	0.044369947676221	0.146961003435265	106.78710645911	0.0464282708061177	0.22255193542276	131.336113582085	0.381955975933419	-0.124132503624319	43.6373721232678	3.98535387092359	0.051324	0.618090407407407	-0.0854119396747664
PPAPDC2	403313	0.25661528413959	-0.110772745652037	3.8571599218161	0.000438582470940715	0.261730488564389	11.1513373240124	0.145465164975814	0.0952747508523536	8.92480547063341	0.0670495033206865	0.118930295944172	8.36612234111829	0.310424759099152	-0.0822516254797171	10.67325660095	0.647136770232581	0.0323923311293841	6.17380952024304	0.967517367131097	0.00231092456062902	8.55500145516251	0.429669202429628	-0.0587193585485851	6.85863576956781	0.0954246822739474	-0.289640820962433	1.59875143568436	0.917273950733345	0.016292372178894	7.1589061336326	0.178094979282796	0.149235472575871	2.94586673573879	0.930825380807801	-0.00640944508281157	6.39244917868158	0.0882192776597829	-0.250179226968033	2.08412923860883	0.00851986446227666	0.283491830068322	10.676204867429	0.108412437451726	0.20344527236243	11.2871887518423	0.00607948131519478	0.355934967640967	11.1518274619578	3.98394777780565	0.051363	0.618090407407407	-0.102658692609591
MDN1	23195	0.374502090966981	-0.0780863013149937	45.4021946774025	1.17056574714892e-05	-0.425797439852568	86.8348006002555	0.00472973907486864	-0.193358472792345	55.0102610476193	0.143355340565893	0.23887803751148	125.849322105774	0.374826171333045	-0.0526868234111864	154.294690966993	0.625602384893963	0.0834922664103271	81.1605997381824	0.373097709489688	0.196127872373206	88.9512989931704	0.230365233570134	0.165702421034646	152.039696362972	0.259460830058085	-0.235377082032584	6.42545925838303	0.216786849591463	-0.258323384845802	69.6791022180735	0.142995447839018	-0.1317844321605	37.7717410564544	0.157530461564063	-0.109890505057699	203.540915222823	0.216067953364316	0.126068244816395	42.7378295643213	0.137149919876647	-0.206294141371064	121.93548582249	0.00651056560023676	-0.622462278485706	267.898864910156	0.0405312238703746	-0.299588430655856	76.4240649048825	3.98329989306192	0.051385	0.618090407407407	0.146095353973901
TMEM11	8834	0.596501624235789	0.0250756450505701	27.8564861366665	0.00322618467093837	0.118312744473057	28.0049596511112	0.0421695092536408	0.0905372754708458	24.0015255176339	0.802061904599641	0.00843817449698888	24.8690905191381	0.904030287465129	-0.00704434569563623	27.3226205676525	0.681309517095465	-0.0140400660353101	24.6878481131498	0.627215889947215	0.0145752280205587	23.4591446709911	0.724007409107149	-0.0155526445022925	30.0523857004295	0.723409680502383	0.0358082140175434	3.66639254879859	0.628401419745489	0.0480485293312961	14.2564447140646	0.0985055462522224	0.0743069443678192	12.3866636313339	0.436280295897893	0.0237036554789786	28.2881436084961	0.0106634487693597	0.134638670964539	40.628060461315	0.0463040780571164	0.110552597410261	33.0376213619231	0.0818702571126906	0.25227060796364	37.2436575957404	0.0085238636642534	0.277470918059112	25.8216624991263	3.98315322728212	0.051388	0.618090407407407	-0.0833866023283795
HTRA1	5654	0.768982092367538	-0.0270676417835649	49.7911720560038	0.0358270179247898	0.188289715073232	296.71353622482	0.508631349296931	-0.065673693035023	22.2970805160323	0.275956523460895	-0.081296830250581	138.928078027898	0.933405464909644	-0.0147489965763268	138.358338342367	0.338279774019982	0.0531330706259997	180.183558310884	0.248888264441916	0.117793046414256	46.3976578985506	0.869265446289267	-0.0111655364817462	94.6323128782945	0.514095056191364	-0.147455285529587	1.59099230535644	0.397818808646832	-0.233603255343709	50.9199494574292	0.193569209297934	-0.26948957935886	4.50626006818273	0.00598803497720014	-0.628830348873857	90.2291647487826	0.193544228533945	0.228068321976933	30.3536842372922	0.00121716935776213	0.528961926227402	403.756012999949	0.989932856624119	0.00202007550232216	42.3820084073981	0.810497026324066	-0.0602728715213246	41.7399304939559	3.98314757726561	0.051388	0.618090407407407	-0.123522234593515
GARS	2617	0.997359410240734	0.000128357387871818	49.7235359768777	4.71012908973047e-06	0.17036322266527	50.9381209718647	0.951337334487181	-0.00223709395847956	43.2359787304167	0.110829391707995	0.0640675344182119	63.4452396899641	0.557657102594848	-0.0572378717148215	122.697888401486	0.492630724320351	-0.0282105735525858	77.4015566343333	0.000993892019075498	0.179489427041311	96.8487844219301	0.618087945967972	-0.0174401870758216	75.2982129654529	0.0707235357777037	0.19301465925802	11.2583723518825	0.40664499339033	-0.105051021410454	78.1746019567909	0.588585306009942	-0.0338648226164892	31.0687797947037	0.00620478278507625	0.148042865360446	78.5519060169369	0.5248795210225	-0.029613523248488	63.7345838376418	0.00306536544433123	0.246781744176341	103.113777259594	0.40082050217336	0.0903483271493928	165.996698184392	0.833628536820946	-0.0120974227222691	48.8887491831357	3.98157323579776	0.05145	0.618090407407407	-0.053447242557127
TRIP12	9320	0.224865612001208	-0.0403352686372704	176.201259881486	0.000724067058181675	-0.085188499574248	315.77554846558	0.158927897020239	-0.0402229715341579	300.025333914434	0.0997994127341685	0.0535396135517613	239.521493509266	0.154122035420969	-0.0541970782354708	318.71615998367	0.754228384082197	-0.0116120441937461	211.484663540936	0.14562843543508	0.0747356345193747	288.707026962633	0.408059240600956	0.0241957945664425	228.915731772681	0.769318381105933	-0.0263417073312396	34.9468658076825	0.298965803428161	-0.0679526521396668	165.083158748588	0.0214727567769253	-0.0824400134986777	188.039367746072	0.0681259746988302	-0.0487743583632596	393.881081861192	0.248740325539031	-0.0647755583947853	228.786541714607	0.0397598569545931	-0.072363225694704	332.985221671011	0.104693080319255	-0.216552053518157	1239.03372844356	0.00824859926627697	-0.152647820864736	236.292458305477	3.98134186395567	0.05146	0.618090407407407	0.0849293375842535
SAE1	10055	0.10483466587257	0.0718891576460854	46.6767414582247	0.00129398474300371	0.198931372722163	239.936624891466	0.71990247298316	0.0166628492884901	47.0036063508031	0.231362432390493	0.0548974760728867	108.310229062617	0.381067454583847	-0.0892972820408343	141.103254307543	0.446865998846726	-0.0315621064782642	100.786131143819	0.591948329051182	-0.0174941163225941	123.982057110292	0.438110571551354	-0.0183799786952433	83.1236629784688	0.717819730692003	0.0343462446320992	8.14129729348246	0.832907735118734	-0.0219252672459725	50.1120841107575	0.0800037889396588	0.0952283373398864	17.7327180586211	0.679450056354109	0.015158623157491	103.547590545944	0.833887099183518	0.011421064684999	33.3109969327634	0.00326819130809339	0.247250541802215	142.422507136625	0.0808276134387146	0.188961776566244	287.360787153708	0.309132719933898	0.0997864155126023	117.525459462497	3.97835718666978	0.051569	0.618090407407407	-0.0862462278870831
TRERF1	55809	0.192047543388245	0.112102943133264	4.12326057297855	0.0153827676338879	-0.193766751970797	16.0053033036227	0.0513559261749745	-0.198184792811711	5.30134038151186	0.711475186807618	-0.027196307947071	23.4461351629053	0.219821434664407	0.171561258764497	24.9950738407909	0.773727973591821	-0.0310916610326261	12.3179584632538	0.0197634974111703	-0.151834758599679	29.136249165522	0.134397600577777	-0.0785465279399555	54.2810872307654	0.160408939195605	-0.165594921821569	4.48674266298302	0.662239317527948	0.205230868730434	4.86806853991257	0.350968643668876	-0.118771471280792	2.78116551248259	0.099140685353494	-0.0825597256600735	33.3076273974958	0.802252152773246	0.0352189091404524	3.08098129706136	0.107955585055195	-0.154313812594775	49.3652584937493	0.0328557867540086	-0.186659158469551	56.1680863158441	0.534886821203276	0.140622605256275	5.99879737067076	3.97798258043655	0.051585	0.618090407407407	0.0882224646026792
SLMO2	51012	0.0625167014923632	0.109675761337736	41.4744615656186	0.00292073401929592	0.177860534935722	76.3479718392513	0.0546141485056102	0.0690114821406389	47.998319142752	0.055047447144165	0.0918641007216766	49.2594604265212	0.962355763344034	0.00432450656525939	86.1313876832958	0.879393180616365	0.00794489139492026	27.7926916281764	0.852434018268715	-0.00826960243159435	76.0836693050354	0.378996849402942	0.0365853436218605	42.0447052541116	0.390143798849419	0.0991433637727681	12.7129948586326	0.917864354806172	0.0151811556838976	55.3195061844812	0.747006754079533	0.0214526257321794	15.6976270750604	0.00640715106680546	0.174003645633544	66.9384290768555	0.655165242236423	0.0245072893168719	23.9669943037069	0.00146743508875497	0.470795642095865	45.1418751646292	0.51012824244076	0.0546554480634639	83.3731058469103	0.551138196306525	-0.0362535230161012	41.7840111542231	3.9735792085155	0.051732	0.618090407407407	-0.0838747250894381
ADCK1	57143	0.0423617135891367	-0.133343817843475	16.8160399218479	0.0591626448153274	-0.15087883813634	22.3763699111051	0.0660647193556216	-0.129644107806738	10.2954561970263	0.676525670207195	0.028381091558116	18.7451252855415	0.0316863994487803	-0.162853440445945	11.5722307632882	0.00241997299868722	-0.234006010913459	14.8094323583826	0.190708238744236	-0.0661964847474794	25.8917871858811	0.0071596186249155	-0.223725087305912	14.3786270568131	0.580752006933953	-0.0693667579779749	2.68178900285342	0.516766785009072	-0.1196105118484	16.1347472235911	0.704570698867359	-0.0336498217431803	7.09633549096827	0.032775834619634	-0.14737755120276	13.9105743170386	0.837825989091324	0.0189306017038017	8.88235168376927	0.282649750707936	-0.149621893568635	11.2889111095798	0.827495416878078	-0.0216263383658692	18.94504901579	0.397263396113863	0.120974050912708	11.6611720893741	3.97202427354532	0.051789	0.618090407407407	0.0959119172566143
TSEN34	79042	0.328524227865414	-0.0673190185121844	41.0891370145709	0.0226493953430915	0.19162274953942	95.7854327197896	0.0779044115477912	0.120242609569072	80.2897513679317	0.908394260827128	-0.00672096680246176	41.1355565145514	0.711665852124973	0.0266835963065845	42.8348454778218	0.457081043834227	-0.043316128554549	28.4445814489271	0.765206759513957	-0.0217012822137381	34.9839459290172	0.56844441408116	-0.0376245263624785	28.1995988226935	0.89467240051576	0.0178038401779783	12.4505725124599	0.449653756395114	0.11625145398977	33.7577689329757	0.00826896599157151	0.194242930493665	28.485328272271	0.88470296662925	0.00951323234079491	49.2424167893943	0.221869660425073	-0.10182431666336	25.4182211556634	0.0136428273548841	0.266904878200991	57.7605710593903	0.0390098705072011	0.360863810094905	70.3981208476846	0.00416311781725069	0.550109024306807	67.7390120418348	3.97145508337177	0.051818	0.618090407407407	-0.147288360251489
BEND7	222389	0.0707215306697102	-0.0803999750829152	100.724342052388	0.000559284486400364	-0.136973477745874	73.151658360439	0.699453812952879	-0.0157825471304436	109.458384359493	0.29307513345811	-0.0507165751938954	52.6138158952238	0.987337382492596	-0.00176408101474394	42.2382541028173	0.193150344065545	-0.0653402582287952	39.8676554457157	0.850359487829882	-0.00936203129454864	94.5715379489101	0.0780063228150427	0.124995569444164	36.5642555319851	0.328040763000626	-0.171912177986049	1.67250468145152	0.16038166226859	-0.121084250910551	69.4868774428487	0.419002372516103	-0.0474960635393118	26.3077092692198	0.0262107615025322	-0.138790572443972	53.8712473018801	0.525094969100258	-0.0412198961407662	105.514903987691	0.00010262458545495	-0.307936767580097	61.7525850817897	0.709604227836103	0.0329247540955367	39.0000113050428	0.333298285178047	-0.0911584110013119	85.7512702863877	3.97071408001396	0.051845	0.618090407407407	0.0693510681560921
DNLZ	728489	0.217355814594556	0.0877583801409852	14.5927571814424	0.00256972787587824	0.278057487408377	24.202914517997	0.105226157923932	0.0891499423266972	14.7620168693377	0.95369893367184	0.00342347011153309	12.1368869317597	0.536106804282932	-0.0365179587199244	15.3001724604599	0.287438776466136	0.0740650999397533	11.795033762476	0.307726581293816	-0.066125190313898	19.5110781060017	0.432530671641311	-0.0485575566355093	11.9193664109673	0.753950270026283	-0.0458514178644924	5.5413564604971	0.0499888986947193	0.27987085508634	14.4649017242885	0.816763933917194	-0.0193238227084258	7.11744031237084	0.487197926745349	0.0390517250049167	19.7375855339445	0.7596144626465	-0.029237388819432	11.2041807225764	0.00619983953315528	0.206321051418358	16.9043660960524	0.0458690831156677	0.311737139815612	25.5263981897165	0.0165407499149048	0.385723642266074	27.0353732722819	3.96862332882829	0.051915	0.618090407407407	-0.13420864727295
CREBRF	153222	0.277057726725718	0.0871395557917152	25.3387923582575	0.000153132759394463	-0.237898907932612	24.9959449051837	0.647189125907799	-0.0341939133513848	34.9341884166771	0.960561438981808	0.0033263549250814	32.8861201124891	0.727887843994085	0.0387427403158848	27.7812260486694	0.46521272957627	0.0476395187949743	17.6129776410051	0.760048124042479	-0.0307970571810912	32.6421402808822	0.206916548594019	0.0704069124927607	30.0445036150558	0.0469568573739305	-0.259412451921251	11.7066357158462	0.961592056193483	0.00876125453199475	24.2182746520214	0.058592275818426	-0.207715608634168	16.2518645790427	0.0929048333592831	-0.113377847411819	52.9401376890447	0.267351396141709	-0.110944961246879	13.5177558441731	0.000485854952852925	-0.293962433587412	37.3889114426323	0.110330842849033	-0.249273188997979	63.8406010232963	0.00786731740326653	-0.548838080074576	32.9830171107834	3.96852329225895	0.051921	0.618090407407407	0.126298773379096
ZFAND6	54469	0.0237014481946261	0.250690935056175	41.0633046437521	0.030089150042612	0.187944877100586	38.2672118904483	0.00178991999581334	0.301733275306827	90.4355102678229	0.167804261307094	0.0860418861764159	25.3159775800962	0.479872101466509	-0.0927089890189583	76.0140691968047	0.899302371214246	-0.0064387363922957	26.1171738958436	0.0991146759986531	0.0926640225217453	60.939783597255	0.0763215173125304	0.116051391874747	24.6676776136977	0.546074921615316	0.152297763890401	38.7372402012228	0.717820518403839	-0.0438543178226769	52.0787011430445	0.158528572527034	0.0863482943810505	29.534794199648	0.0675275316306861	0.143584386166864	57.3431051173044	0.636588581823095	-0.0377675817804422	49.9979560243859	0.819824809331902	0.0293552609226691	41.3196725002439	0.0592669076496273	0.380663119212956	85.8241166949562	0.959764973446312	-0.0476636615030576	15.2393579825167	3.9669869184409	0.051972	0.618090407407407	-0.124737324850902
CASP8AP2	9994	0.216212823074526	0.0988917090385701	8.69450617940879	0.000967696352559304	-0.221349664160277	13.0460502323034	0.819135636195252	-0.0164833393164975	10.9270290307867	0.129166135470706	0.175007547158841	12.5699025369163	0.708128520276345	0.0202046207835644	27.7196780614253	0.719155069646186	0.0417462337372391	8.71280021328232	0.278649067655671	0.15605589029336	13.1562914691792	0.0634962553058784	0.18319529859298	20.5797768172891	0.472477674079529	-0.121872994851117	3.320677291153	0.804510259661562	-0.0346248545696189	9.27060314046791	0.431693155344939	-0.0554941847376209	9.01949895255238	0.608893280647939	-0.0361945221599975	31.9270316059834	0.100366316929156	-0.11119792361183	9.02049470471031	0.00217189847197909	-0.241657827148023	20.0457182132	0.00490162430808272	-0.308369516018953	56.5922128836281	0.000816157391429894	-0.430103712572608	12.5186706930002	3.96278685466557	0.052123	0.618090407407407	0.091066973155113
ZMIZ1	57178	0.0303585244891249	-0.236893884397811	37.6942642351739	0.0067456005969293	-0.316397244178025	22.8871635457744	0.0425530934711739	-0.147377031804577	44.9319436160182	0.715749069970492	-0.029564733152009	54.212732848132	0.123301301743415	-0.107019704875008	66.1236956494978	0.0398353372224005	-0.153064709433642	41.6142535233449	0.89136444099197	-0.0106294591328287	66.2170876671776	0.510855792092239	-0.0392151159641968	94.9163298944192	0.850855640856216	-0.0276450150172878	2.3264180219328	0.618858526797798	0.0994862309382425	25.7549994145548	0.699393183289878	-0.0375246055616356	19.9753684194634	0.0423462096581822	-0.158011726955738	64.4705221365272	0.96311577432965	-0.00466923858533586	31.4116248101181	0.902653142885056	-0.0179360751359032	65.0758819444405	0.00886046507985128	-0.761217626961848	38.3660178293891	0.0126678852722907	-0.562488421846982	84.2049060880381	3.9623474441615	0.052142	0.618090407407407	0.169156165480451
C6ORF58	NA	0.989210851307525	0.0399672217626422	1.00210306537442	0.913578875439388	0.237792132100851	1.03967593124713	0.939645571524194	-0.154125586672306	1.00891930090018	0.224786014139452	-1.73053171165438	1.10721859744754	0.290753465777487	0.251252232200583	54.2708680248179	0.915504452617847	0.311583899077096	1.00511494465345	NA	-1.37765078589621	1.02696284844199	0.980866854892826	-0.0481642484117793	1.00797308005538	NA	-1.56907489977448	1.03514419010466	0.117743034648697	-1.11384703074237	1302.2366981569	0.968159553525309	-0.118242964961649	1.00364340962016	NA	-1.06248149186913	1.01904290014669	0.337745774815868	-2.69117994212217	1.05192263012832	NA	-3.73075149962689	1.15280256358973	0.261392329275471	0.405232059519971	4.1665425567817	0.601785521285573	0.576174284530479	1.71133698468849	3.96177356144112	0.052163	0.618090407407407	1.05253548104003
CCBL2	56267	0.104697556219205	0.122682714387578	36.6902552906323	6.96783738061627e-05	0.298402660732637	52.0949998867124	0.0124321154178808	0.164800435462933	49.8084254348208	0.0714392923989158	0.106009997250284	15.8642237672433	0.602336101471474	-0.0299764592249363	33.8515323605017	0.273003810693062	-0.072324705219263	15.8231651323782	0.773492432272338	0.0179456752417401	38.1833326175565	0.436871896598786	0.0676268892346233	18.3089841683137	0.684210031270893	-0.0454594510222335	9.45340846545357	0.534862437567412	0.116899440154692	63.7978796488641	0.207851562407037	0.0835454215901229	32.4965670434014	0.847119980785475	-0.0114425699266257	42.8631252234597	0.840343567819122	0.0277805161236487	19.4158554156427	0.0248036696448386	0.199642003207281	78.2529117826756	0.197512953366525	0.187842539146631	68.0289928133775	0.452508593941347	-0.110909814043833	62.7809991829142	3.95971460975904	0.052238	0.618090407407407	-0.0955463983923281
MED29	55588	0.0793439563534546	0.147584623277078	13.6027830655211	0.00530891402139287	0.210009009166793	21.6323389819654	0.0229751446555887	0.160168244052721	17.2251866728627	0.480987166901107	-0.0384753802478249	15.0664452429449	0.264552091408607	0.0987680720107316	13.890435349254	0.497729099333533	0.0351527782698388	12.529015725877	0.174079300229721	0.0681004775122144	14.5004439292862	0.29488891206783	-0.0579136762475725	12.7993357776613	0.3436123002312	0.18676124382446	3.20495325314352	0.550638743636361	0.0524925701995175	19.2390973681929	0.0220023662450704	0.190121373378131	10.0944207729338	0.491772174468894	0.0414909729413294	13.7973048079266	0.200572539964237	0.106608538051375	11.4664801716999	0.0266433814115548	0.228997719010335	21.0801508402394	0.0998394928164844	0.434036682696785	38.7251757325076	0.96473222393575	-0.0418502982645564	6.49693689163154	3.95963607465807	0.052241	0.618090407407407	-0.15273846256167
ZYG11B	79699	0.105669532945708	-0.143901271754485	22.0679488691785	1.10738438073857e-05	-0.451591251713429	23.2074121564828	0.268175281501167	-0.0797646692168905	12.9076598354673	0.0963469237042924	0.254014076019862	44.2512027825456	0.990122712796017	0.00118579829858531	20.8208161454384	0.879189131670911	-0.0243229204851746	27.8595335358423	0.465582041888408	0.186657861182058	13.5449927570713	0.968066043026642	0.00403116781744257	39.7883399914163	0.49425931455135	-0.152890051758965	1.45915388901123	0.688645821193355	-0.081008662381997	9.45181923331603	0.0237777960358048	-0.167157061799402	21.3545958912755	0.00661834741367596	-0.203364822921901	19.8497224154667	0.558416265319436	-0.0549030834482989	43.1183475337978	0.185886381263195	-0.149456072401311	31.298101690318	0.00194019155212162	-0.574102463575604	31.6689377353555	0.00727890184115246	-0.647654620882479	13.101104792985	3.958230095796	0.052294	0.618090407407407	0.116342302656284
NES	10763	0.386485299991253	-0.105336465473933	17.6097544021838	0.979016796735202	0.00491196707830075	3.93484450947802	0.00281112230390593	-0.220616121249278	27.1756673776593	0.237747993353373	-0.142493868126434	60.061206370684	0.68865618406249	-0.104131130137807	18.3914741330059	0.978060860866101	0.00305628876954915	47.5483544261172	0.0900882168901027	0.17555196677469	9.0356984946434	0.675145319276225	0.0565098540707601	32.6900534674069	0.699013892016545	-0.678717901023337	1.01506774057344	0.94346753395718	0.0127935463147174	11.556905491284	0.287980662847824	-0.388892693943154	1.30656128409648	0.564112592211815	-0.0720524716053804	60.9302265421045	0.0383700592291301	-0.374407042776612	111.330814653325	0.000246535790887723	-0.901002709955205	23.3395177316782	0.0191355964556	-0.382690038856162	15.7847575793979	0.28349722036431	-0.354598121379468	21.6775008595686	3.95632590645903	0.052377	0.618090407407407	0.208474100394948
FBXL4	26235	0.0412057956077737	0.148994299073171	15.7212301044354	0.0647121560847024	0.11220210180943	47.5675167841332	0.0389678346937749	0.0875157448837094	36.9811392587191	0.0572313506731031	0.110489919088069	26.0104030731946	0.119674292817537	0.083994647442778	32.9731126262636	0.0323074608239016	0.113334942671722	21.7421655061391	0.200429650635362	0.0714068261334995	39.9768726922589	0.00738704038791054	0.143930650246277	25.2384265879396	0.223058048555764	-0.111479211737337	9.5027094086324	0.63371486225157	0.0555673582048626	27.0565308156716	0.849528898479603	-0.0125868509459791	20.9753567438751	0.337822342051334	0.0369793750515025	53.1331546485319	0.446471657968375	0.0487659615357324	19.8684475806717	0.688380302146899	0.0405105923218381	40.3178014756623	0.0257784791132065	0.261848057419421	34.2338529250258	0.300576447927784	0.0876031629448799	30.2389425881807	3.9561686000144	0.052381	0.618090407407407	-0.0869527095249515
NTRK1	4914	0.0350246268006479	0.41268632186181	2.93039029964745	0.666715705247385	0.109415614594734	36.2758962796172	0.399659088799608	-0.189855863556197	8.79309330363086	0.352402109034221	-0.30868155580591	3.73825288863757	0.0202547892004806	0.586393563019104	6.3137262027132	0.309229478695039	-0.200196242765601	3.18029411657407	0.551104692586748	-0.115873994681986	14.2310126279679	0.532673791921121	-0.144849603255806	1.91007549123929	0.0936211272115974	0.422957553111326	1.90548104994953	0.372183448701858	0.316201969295839	3.86362527025012	0.414276136903979	-0.266548569175499	1.22361857503561	0.559026368721003	-0.0792205903955584	8.06951147483608	0.9036867936468	-0.0229211781018473	3.73605075796901	1.44458635564645e-06	1.01444556301167	23.6576302870582	0.618204166686534	0.0984460224332351	77.5227887304927	0.00450497345518338	1.26671645009909	2.62378250183613	3.95599268211756	0.052388	0.618090407407407	-0.197156614372063
RGS10	6001	0.000113561334369094	0.384911235324451	24.1321424462577	0.392803511836165	0.163455053046753	4.3974923133175	0.085366690318587	-0.271502481700152	3.98743130819138	0.324302357482331	-0.103840128170239	5.17431702774364	0.83472482898804	0.0253907532132469	5.70201772217596	0.760501850136944	-0.0267031751276842	7.6003831914853	0.892215011302169	0.0219402809029776	2.32716944696209	0.666388531980223	0.0557870719403056	2.85143670122829	0.866272254694118	-0.0254243849770789	35.7195369367491	0.656686084694906	0.117283681672792	2.27808526494472	0.348871131561901	-0.224690930620734	1.70179954164113	0.135746130144242	0.117766640376701	39.9149081581718	0.316536557765503	-0.23624685435548	1.3380827915984	0.512153753037852	0.129972573551399	4.06371282195404	0.396964668757515	0.17522884429354	3.6734124800238	0.136041073178732	0.43207047726452	5.25278668158629	3.95481154364326	0.052433	0.618090407407407	-0.102203158499975
DSCR3	10311	0.828371670756223	-0.0108279908522439	28.023023059532	0.112805976160048	0.0755967996191539	49.4405111344909	0.774505016276768	-0.013550870218264	40.8194790767352	0.217868405636496	-0.0468724873332513	45.4882409917656	0.257508194692755	0.0658152696079038	48.1661072468057	0.637457232593751	-0.019059677990359	34.5444369029675	0.0391903811952733	-0.0876333299329614	46.0958403059201	0.602292520271408	-0.0183235030874061	42.4718500164719	0.0510874187473153	-0.170222169786076	16.9386604323507	0.309310825378973	0.140889768372054	25.8586519424026	0.575144445875779	0.0339405371149668	22.5500168954523	0.402795222019399	-0.0405276111031032	64.1157109269003	0.0752301067334762	0.0967875382260799	22.739962973575	9.49246719087175e-08	0.33238771107676	81.0194128976021	0.235690537247816	0.180821654842849	66.7991734663832	0.399765702400771	0.0772904675279014	43.6276937236117	3.95287595357395	0.052504	0.618090407407407	-0.0618110011250871
COMMD4	54939	0.357381731019273	0.0573024719168332	32.9979809825036	0.00153712872911504	0.241874086900359	78.1258259011427	0.0876741299878445	0.0763721530272197	65.4449654127922	0.645521561318844	-0.0182130294725706	50.1923651758047	0.391699814761255	-0.0554653877410684	49.4163831648526	0.526374745279045	0.0236291910779714	53.6286745753173	0.495018988910444	-0.0218117335159295	43.8484536878928	0.484059111005777	0.0272795207978062	47.2192480019203	0.449287101664421	-0.088915257336723	14.9764961166589	0.2876549204718	0.135762157741128	40.0209699557961	0.523972893101827	0.037773209465946	36.3751128006006	0.665871895042665	0.0217346813084648	60.2980602369545	0.618001224639539	-0.0348524617576284	31.6233761279231	0.0086455612996017	0.204647089826255	58.778995355716	0.011544576990173	0.312758348954572	62.5090599932209	0.0167296586504141	0.310922708507082	64.3502247341406	3.952746358263	0.052507	0.618090407407407	-0.102557742509375
C15ORF61	NA	0.108943089505948	0.125307314364891	5.96260952666076	0.00246905635790282	0.301476183614693	8.72171365959389	0.222372909988581	0.105954063603149	5.01246685512526	0.366419694899871	0.0842076992079887	4.21881541219196	0.0346265984861285	0.303625128825535	2.91730257877818	0.356428323249634	0.0924547290272204	3.7917413215063	0.667203931028446	-0.0281245711502472	8.1905926069429	0.39106208794199	0.0710368894953851	6.25259073853344	0.032303771784118	0.559960082281684	1.46073318948043	0.724214733838124	0.0539927637420263	5.50447353982495	0.0218828878278816	0.254153978276908	3.80162835128575	0.956135666966408	-0.00563049189412661	4.15141050096946	0.0123278042981442	0.263926692736511	6.49581617799848	0.0294221318411518	0.224644067867644	7.0961629566749	0.755486334950206	0.0568611901846244	13.5441010149903	0.137751407680931	0.219813743713169	5.29036138907265	3.95245870848145	0.052515	0.618090407407407	-0.14080960625615
SH3BP2	6452	0.371712157665471	-0.0879325064250376	7.34633456031406	0.666175660102399	0.0581849416499525	18.2946816771955	0.691021563227886	-0.0315305809648048	25.5224662208116	0.259203537758515	-0.106008664740712	11.8711390904371	0.0148751202583483	0.215154298578391	55.1314991033835	0.627060203060297	0.0525365302816287	6.23743133765127	0.0199835657000448	0.225534696229639	21.5211477154897	0.27446559941984	-0.112005030248847	8.23221049088482	0.355450916070329	0.124323017208981	15.1175970497142	0.284531944314227	0.198275711660494	11.8620015160253	0.872390719389564	0.0114171234196459	30.0286786719958	0.0286113462842929	0.148321926660279	77.3284809082997	0.246412871261648	-0.167614585605656	3.94752625235305	0.0871980084054458	0.163282295121232	18.8741677630755	0.853456294354609	-0.0206061834308622	8.17384781161433	0.14461580567909	0.301960258496422	17.6068514067086	3.95084954489858	0.052576	0.618090407407407	-0.112990209603881
PYGM	5837	0.000113903522066498	-0.245839063533974	361.877357075227	0.609493463336541	0.0561098172827333	5.09933489954479	0.351274019551452	0.116013069510269	6.58988977751159	0.589946488189648	-0.0747147302200297	10.2757975042772	0.961312136079046	-0.0239137438782448	153.666972729862	0.405565068313422	-0.0979236317078023	6.34556921071805	0.030870511621624	-0.285587376203174	11.9505664209547	0.968785730802864	-0.00326770898766387	9.06886144540825	0.441598655001481	-0.10485776173187	3.82855279902595	0.577635749791078	0.0738398158287452	4.3415719109409	0.997235165545112	0.00032157338964458	12.2262237843991	0.692098985779111	-0.0267012128779193	12.5224807676073	0.0302056348855423	0.280574793020338	2986.44526852151	0.0261591668958557	-0.327279578808543	9.00320927264242	0.511436591982659	0.0794369128769471	16.0670934681456	0.00527954025336202	0.986123990636184	12.4289355759448	3.95060019482908	0.052582	0.618090407407407	-0.207545891031256
IER2	9592	0.546741772591149	0.0503980225998956	13.7503669703926	0.00661206278996581	0.220817081274106	14.0551496365578	0.427131352665541	-0.0650968883155508	13.7934758195222	0.11289315504888	-0.180219731730868	6.58819619028346	0.0563713431391167	0.185117160262166	75.6823342335821	0.939439513334177	-0.00692340556017968	8.53703980243063	0.264056288815387	0.114007557290532	15.5791830269629	0.629768271563145	0.0463522698226969	18.808185948724	0.00527076253215418	0.26008537104415	17.2426572216198	0.187170865783055	0.161252882557038	24.9560182421625	0.227487392085358	0.131027010362613	29.9120463159617	0.0275338314957873	0.152305948069201	83.1182017986149	0.074956454208985	0.202398248236218	11.4892146658524	0.312994592865445	0.228827339456765	25.4872990966128	0.469612697079455	0.0976856507992289	30.2305523680545	0.72786393366793	0.0593745793162176	53.0535546227577	3.9500168654376	0.052601	0.618090407407407	-0.130365485292872
ZNF215	7762	0.817666633856657	0.110950921789529	1.08240286980268	0.398307165906159	-0.25752639019617	1.25838330158681	0.0433255836886032	-1.11299787242857	1.20717164075065	0.813502913278771	0.0607849167984614	1.34753132419831	0.884112634462968	-0.0426593531695339	1.63401314262204	0.420949293360459	-0.302987564515916	1.24191421050677	0.862405229948099	0.0463668288445156	1.37364737335214	0.536304349650351	0.225880545373468	1.23708857829927	0.956047955532003	-0.118175482887141	1.00506603481008	0.580716852562954	-1.06344707936457	1.03995318045178	0.866449361106961	0.0964316497446725	1.04863659439196	0.33797793495985	-0.301562597966987	1.33720901183313	0.90694648866954	0.128132509956836	1.02040523133101	8.65005998884287e-06	-1.1521011210074	3.2892254112401	0.275529015244628	-0.187219598257112	10.3621291694693	0.14426410382971	-0.639597067533998	1.3403236715513	3.94888584161777	0.052629	0.618090407407407	0.309857269364813
DCTN5	84516	0.00992303607942524	0.123188447372164	34.2038665499241	0.00122860171465199	0.206338735220742	55.8750210729614	0.00159741234588622	0.14406358158533	47.3438295775128	0.310606450979124	0.0393052316807338	84.9983120638668	0.952721941200123	0.00290626791650807	53.2776737657062	0.432540868790706	0.0339072469082684	75.9219564950917	0.923943943756223	-0.00375415643127625	47.4885458169723	0.552580865176207	0.0233895672169534	78.2895191611061	0.22879078786785	0.0893309864074163	13.6465249880033	0.436799462979929	0.0561504744273515	29.8348725819054	0.897856026560294	0.00961349140082137	22.3966193574341	0.0462749719041118	0.0967033650488559	69.6113839073077	0.253399309793241	0.0605844604681602	31.6372640752425	0.0168005146872417	0.170284038723502	55.2291303621384	0.381035434338515	0.0749658030833799	73.2191100665905	0.181916119541793	-0.250362809302472	32.7550668162789	3.9479898471027	0.052664	0.618090407407407	-0.0604881447208435
ATF7	11016	0.0619981993932711	-0.123536909258836	34.0128201662445	1.43745607808854e-06	-0.416783690579495	53.3779557178079	0.084653087480773	-0.118625331986814	33.9008814668435	0.132919829016692	-0.0832754804604579	39.2496124543342	0.759395314182141	0.0259772181718768	82.3071469721793	0.020986539358668	-0.137102053503785	29.2335649781068	0.820513631821121	-0.0162373477033398	63.6844141990683	0.68738333222223	0.0220996012286289	292.8832275424	0.229922045955882	-0.202934953126042	6.11135599295391	0.644170700077319	-0.0951202558143217	31.1954791118627	0.0797831347836499	-0.118586818271204	22.3834147764664	0.0190573589073628	-0.120985342545398	98.7837472143904	0.645750917864789	0.042818642568933	30.1420894339737	0.03973076337101	-0.202417429686401	82.9610903099696	0.0268081262441363	-0.500218661848392	47.5690488962129	0.123678324853326	-0.287430748784823	44.4157202166534	3.94793292703217	0.052665	0.618090407407407	0.101840233963544
C9ORF78	NA	0.871896697684773	-0.00828347052409456	20.6987091982085	0.00011027305344804	0.201857874152359	27.7407809103972	0.396797015838773	0.0461240798692189	27.2552876066945	0.996366894789525	-0.000222577917556542	27.1692965684016	0.475748127376113	-0.0439195560639873	32.6662483375091	0.35482605170639	0.03616002241388	25.5225635415661	0.821556901299316	-0.00981529429991964	26.9573016078088	0.467513188529946	-0.0289737330092469	28.1003972515698	0.0119561582437387	0.237010306840355	5.08764244104038	0.204736981824086	0.161740964852444	16.589094947567	0.30338882676387	0.05649805162235	21.097817052889	0.192001522551308	0.0519426243971322	32.4567520185108	0.146406930878007	0.0953032621484574	18.0529998103785	0.0215949214962574	0.13442950105765	32.298618573717	0.0124356397848864	0.268128092840235	57.7818656867504	0.149306754091433	0.181017215868697	27.6041087389314	3.94621787799305	0.052715	0.618090407407407	-0.089931150660108
MKI67IP	84365	0.0697171100682577	0.0882667228441701	27.6519417666694	0.010020921264952	0.158385751688869	58.5449701396051	0.902321533977519	0.00648063601790206	32.4490010755793	0.867218834789565	-0.00829178286084377	27.3707307753384	0.397149789728439	-0.0760834625485256	73.2718134543126	0.570848621230069	-0.0332478259263397	31.8967874607522	0.108290604663016	0.0757252984677754	43.0322619690539	0.609374262109493	0.0221326817081803	23.531265661661	0.183166111350982	0.154703799701603	7.42245627492976	0.57514158109455	-0.0639456014996084	29.7258476289824	0.748878073708953	-0.0235769578628393	41.2934147526042	0.00831918423651119	0.140606710073739	56.7209099273716	0.404552852348426	0.0595046365669154	22.2082567949855	0.000993911015952002	0.304378236574873	75.5982739604577	0.193623171435677	0.142155343854875	69.8046089837222	0.565793040293226	0.0481867771325194	38.1681151903665	3.94515921334594	0.052752	0.618090407407407	-0.0777063016771582
LRRFIP1	9208	0.149182568454732	-0.0642247177901756	105.192059966058	0.34375876159284	-0.0519804516050374	91.8728041674798	0.593903655609055	-0.022522793305954	123.057144281026	0.614231302727624	-0.0233683818196819	96.880670840288	0.477718228838892	0.033098062179115	183.630509780202	0.928077356672644	-0.00397540692471031	114.913147932141	0.292254694392044	-0.0614623179321706	141.110749420892	0.294845486341621	-0.0365328818912297	100.834243173123	0.0969222546477524	-0.135267628107324	46.5659723968374	0.407256517014215	-0.0442295026686894	152.861560126894	0.931398470310145	-0.0056038212131228	67.6146478772109	0.000291381111428164	-0.0836635643195093	359.73753853341	0.0429844668821488	0.0881544490289147	84.9356244538927	0.490690451905774	0.0428673913624415	123.670982354237	0.454449208559047	0.0853678823168915	104.176843475733	0.018933643360697	-0.269978855084292	209.243407194176	3.94165440076944	0.052896	0.618090407407407	0.0482588643899522
PSMD8	5714	0.978973852076329	-0.00141136321103557	73.4754763010862	0.00348668863422531	0.149404561245475	128.653752983357	0.580522300295612	0.0233680004210479	97.864987806408	0.365626870326689	0.0285569230059907	103.696175308374	0.163085222994824	-0.119690514790763	147.003543278321	0.85179249483039	-0.0053646366432216	107.669987040136	0.13684240267244	0.0535037231407599	123.444039610394	0.580307189198235	-0.0137952683595531	92.1653255261114	0.103427072328483	0.205823237806259	20.8857333855695	0.781540338877754	0.0302140817247156	60.2617002083477	0.178165878522881	0.0753697417614385	75.3375114787649	0.256421361152291	0.0432208824741448	116.13553810324	0.421543278793002	0.0459342675630995	72.858727468099	0.000123516761856439	0.306682954426952	131.193432489828	0.0838913724323811	0.172335665644649	218.26222554661	0.0352074291106468	0.179204580469454	117.128421881591	3.94086135563479	0.052922	0.618090407407407	-0.0774180284023734
CAMTA2	23125	0.0789497662899213	-0.305718206001778	1.62026091792206	0.0593276947477813	-0.360126567482584	1.9963318703286	0.398420882716129	-0.12797924168969	1.74006634404324	0.0222919824833464	-0.240218303877576	3.78380024059987	0.156460621114656	-0.190894818466295	2.15572882569603	0.111590919452074	-0.218135723279048	6.24758105929453	0.0649476600241756	-0.278887313948028	2.39265895836982	0.23544639058249	-0.0898666255507053	5.65924230787553	0.631022502423288	-0.181821116819123	1.17910334967878	0.747106725966223	-0.0840844558412169	1.85250849701884	0.296364198843193	-0.193062871030897	1.58253270341076	0.057906563849625	-0.265839354002584	2.20785623861213	0.267421519598166	-0.205967416450334	1.72689318414409	0.933310913431027	0.0251095460663325	1.83708067499959	0.0113718536298044	-1.03792373737137	1.58189831408737	0.988338804932016	-0.0401624794526674	1.37330943838308	3.94063129799445	0.052926	0.618090407407407	0.219979781436537
ZNF319	57567	0.20204910981741	-0.0648309751517097	17.6848482850408	0.00275315534603443	-0.173064962784787	35.8734279276039	0.17326916107948	-0.0554244859079317	25.0616807835942	0.0991520744342873	-0.055807417878652	31.3816973646409	0.089322492070803	0.0993985079090328	22.5258868858709	0.205477670450275	-0.0546154679159832	21.0331056500308	0.00212838681687852	-0.133640645687712	42.9735236804177	0.118856303540184	-0.058648873377835	39.6513688564534	0.190652340383502	-0.107294605997235	5.89036206770336	0.548665902716252	0.0693569623467848	17.3000791603783	0.432025436420665	0.0434783389593801	12.4302294104783	0.267689270975336	-0.0454577824314095	47.5261592745552	0.34602933789436	-0.057439468092407	13.2656036661515	0.107301888895298	-0.113995097311404	48.0074628820344	0.194614074665797	-0.112375886020743	56.399808553351	0.796433918571119	0.0180752779482129	40.0904502706626	3.94021608503901	0.052939	0.618090407407407	0.0636634562577343
RPS26	6231	0.424248709378351	0.0501205455880516	137.913988358787	0.0103962502661371	0.236462834047093	810.700364321309	0.604241991593464	0.02609867145673	268.134051645607	0.250196028229491	-0.0629332430155071	172.303037838812	0.562237401545784	-0.042900195786759	510.643671296597	0.437866121407595	0.0303345315752145	112.131671838415	0.229382713391505	-0.056172494347325	324.652751905965	0.103678034613184	-0.0620097259318866	98.032744050113	0.820109955525966	0.0238735425359998	75.791957245667	0.923506127343212	-0.0156820731545125	290.542177031008	0.802341193174794	0.0184417149488381	163.031836514962	0.684324937015557	0.0287329731858209	395.827022571288	0.79232849862022	0.0184400395741322	173.244420759192	0.00268682472572687	0.226106462828545	879.092831706322	0.296838569362888	0.129950775535167	290.544588043172	0.023533390842481	0.471245663469295	379.054152167959	3.94004600331433	0.052944	0.618090407407407	-0.114515503979313
SLC15A3	51296	0.389624707372821	-0.117389282525529	4.60158982939768	0.176852818476439	-0.240711155625679	8.47464205687863	0.0438975487563205	-0.297880522760533	9.25946514757875	0.0251883147353066	-0.289469727469109	11.579033044335	0.96094204041446	0.00477865902837262	15.6780598956258	0.892369735694549	0.0147059303162569	9.94827365772612	0.428270687763159	-0.106316549738043	14.8847783538779	0.211361629483745	-0.125218606546736	38.8874890609631	0.0887863590818767	-0.267574128582268	9.62905711316294	0.998996602007133	0.00032555055382075	9.6742231201385	0.275514645422466	-0.185940523377098	29.9320832151857	0.0276254953690562	-0.174200632016793	154.139034029723	0.16203483735785	0.181635881228525	3.2357761276663	0.796865072757541	-0.0472008034960042	16.5890373941195	0.326297524203686	-0.144926099063574	8.43122228115294	0.000446707774621695	0.535999587354107	10.8264704756764	3.93963879955931	0.052959	0.618090407407407	0.127962007896853
MSLN	10232	0.88229106374668	0.0390187904282993	10.4764637505237	0.14703046286597	0.317550349226979	14.3776047435854	0.086582193031961	-0.468436674473446	3.17766645004537	0.215635040574399	-0.157065198799237	6.77463068076098	0.788043014098861	-0.0872271115736281	47.2351874184138	0.0847272846426163	0.172828425588881	4.67604701907497	0.0130957414881854	0.392132706200774	26.2413463468704	0.92722088006688	-0.0107917900891877	7.80693557352177	0.235412697095965	-0.634184403937617	1.3417002954773	NA	2.46551488718251	32.6353029445395	0.987815173705898	-0.00591931621301561	7.09004402895447	0.0795883896607194	0.173984970590057	157.313669490526	0.532580989367337	0.110482704073644	2.85725614996172	0.147592864606528	-0.401727773581132	51.4058315003767	0.656085621102139	0.154437114633253	15.0302611011397	0.000364294498222085	2.68798383949188	45.5192417696569	3.93932684447974	0.052967	0.618090407407407	-0.508334740196573
KDM3B	51780	0.748896376187868	-0.0138281139633814	77.0462589269711	0.000114456819603002	-0.172213997523474	102.266116942636	0.712141066740093	-0.00852162554913641	90.9465098380238	0.0483832411824518	-0.0574570841853429	104.734072930319	0.528168515324499	0.0271077311035943	132.594064911779	0.663495981711606	-0.0116489410471785	90.5142059150347	0.183470406023976	-0.0315851074676609	128.028079793095	0.117028019031123	-0.0306564280727933	162.009768029386	0.449038669373679	-0.0756456186375429	19.9508199004549	0.41060167088318	-0.0854639703116818	69.2917942533566	0.272630261434792	-0.0447700498884164	38.4624095472625	0.291608902681239	-0.0332768247967485	215.044321110271	0.898189404459008	-0.0058985401658838	65.8165094177108	0.0517150788411078	-0.119862983093258	168.393631411537	0.0408141083856921	-0.207738032549032	171.870991157902	0.200399331801907	-0.0874742575362961	109.893199024135	3.93908028179473	0.052978	0.618090407407407	0.0653392669076871
TSC1	7248	0.318285053889725	-0.0714653900174025	24.0972482554978	1.43833624620447e-05	-0.334201814838507	24.3711229727862	0.189370022760291	-0.0733394383362464	28.7893457155879	0.426331284857222	-0.0380343946608942	48.6573570838874	0.548889477107956	0.0386296906393924	21.8153028762257	0.0492111382087327	-0.0814257527679519	38.3794179286674	0.555979666802231	-0.0506522740643349	28.4853648845519	0.121332936660697	-0.0669555896196034	55.0430338412438	0.771578333607686	-0.0634519070282848	2.63944791653262	0.79435594139692	-0.031092156363437	13.2817290623637	0.301547906693006	-0.0857809551885484	8.94524792401762	0.0895232881165639	-0.109724042015811	28.3492245510517	0.962524802030852	0.00355024959702798	22.8110265838148	0.0361611694757883	-0.265400026140256	33.5141336775742	0.245371224431639	-0.217392640281189	97.667154789359	0.292827866634694	-0.183270716154007	21.6686390688553	3.93617071611796	0.053077	0.618090407407407	0.119785924819081
NOS3	4846	0.159700110005472	-0.107111774083376	31.6263464584397	0.260713036282402	-0.109111707403975	13.3034691919382	0.0814924722152006	-0.141663189059616	16.1919046334825	0.00304573795067659	-0.335634753535995	23.3567547122973	0.0283699056344215	-0.247200859471737	98.358230129687	0.549115274178713	0.0537833217991703	18.9149176956976	0.904331258524007	0.0135052923587868	13.4756853085247	0.0891844445068801	-0.14720144061383	15.2707259549822	0.533961560447428	0.583188528539956	1.02497161723597	0.759790747424427	0.0791432922407116	4.15801459384536	0.709368780405187	0.0319258983524733	14.649636530067	0.0830391573090859	-0.176276156971833	188.151284143664	0.622274592546197	0.0590267038790898	17.8760294637044	0.523023380189916	0.128555736673022	24.8032874576292	0.641427210859446	-0.0600938047195175	5.66579064258044	0.423944225604514	0.120991821567861	38.2451059510189	3.93456958670051	0.053136	0.618090407407407	0.121081422181738
ST3GAL2	6483	0.43131558954363	0.0470868619546366	49.1174924290054	0.21021521215339	0.112962528777594	138.174637639027	0.0680719997401483	-0.121613377338442	30.633888526389	0.546232599782854	-0.0364503429620116	83.4140032928186	0.966074486250959	0.0060618140531026	30.990816623724	0.612691504648801	0.0329720497143991	143.755304949788	0.287116396597647	-0.0720697325035976	38.6907225693503	0.712021297193718	-0.0141747582938532	93.2291925092534	0.937663428697131	-0.0094557017743768	23.0379842926118	0.837630628548759	0.0254014391236069	8.34560703790647	0.460032701997312	-0.0772810779920529	109.733653053611	0.00338131030519652	0.116583439814923	80.1863612855911	0.109470871834396	0.240773993278131	113.149962410327	2.50187581644475e-05	0.387674446433026	144.394935281858	0.807603216624602	0.0269413676811057	42.2346144127535	0.404232900939959	0.113517655806446	53.5343558835176	3.9309369256903	0.053262	0.618090407407407	-0.0873246503332112
CDC123	8872	0.130787959820296	0.108401545625469	28.4887486422696	0.0247326976435764	0.143275260630694	40.9635363460257	0.00406964571014314	0.210813878237742	84.9538764672624	0.491963939020937	0.0415530045865248	33.6578219631299	0.758686040887844	0.0240295686332513	36.930672090661	0.27816534525214	0.0559369547621471	31.8558832281779	0.377351755450476	0.0424164017839347	31.8311838542417	0.6541808810312	-0.0207037313325216	34.2531932694887	0.082595944670253	0.22035510418199	7.31082579097357	0.759741954766754	-0.0166641382124816	42.7920798940235	0.14341324513917	0.0974631430652042	18.584023408694	0.129451982984205	0.083305241476591	39.0689972324661	0.831041515498642	-0.0130836351521251	25.927536567937	0.148235214893912	0.171244076000702	49.1796628391322	0.0483450535498768	0.279565718112757	42.975892728889	0.963871609137608	-0.0429193386687636	15.8552525338805	3.93020486199251	0.053288	0.618090407407407	-0.100873377654576
BCKDK	10295	0.507591187071448	-0.034040956129198	133.588249419838	0.0482054852820536	0.142547552907561	300.552840965952	0.196204164947686	0.0660121475520694	147.949748821485	0.755631482488357	-0.0119961345233573	77.1436886172444	0.285933277416666	-0.0503363722718552	143.829387745903	0.794967096427755	0.00931990388946463	80.0373738422475	0.603510267419964	0.0256341837729182	123.257060097033	0.302038023137338	-0.0366465145830407	76.2167500103674	0.0622829246920159	0.130773563178082	22.3268291620967	0.899487343549934	0.0102325281559889	95.296447094444	0.00626513776801129	0.0846145660150005	66.7725970387957	0.0711166712748909	0.0621677789464819	147.658344069316	0.119786050014429	-0.119347986170736	133.358461019359	1.90702393930608e-05	0.319553052783219	171.544914982307	0.325191611169286	0.0800715455042923	185.920770467767	0.0220634462452186	0.205952433087672	162.51871995428	3.92698227572677	0.053388	0.618090407407407	-0.0710809351704987
ATP5J	522	0.153778784811239	0.201252706830312	75.5453427690138	0.00354350971754938	0.355370374913901	39.6256260186923	0.226511093819573	0.116585121084616	37.0170677065434	0.515227748849631	0.0436581431078436	24.6397210942544	0.327094295100386	0.112082320324743	24.4293254030597	0.121803295958734	0.0987850394314334	30.106540316535	0.27072697425821	0.0758026805875635	23.2550230888706	0.459537281416171	0.0446549956242141	27.0391438903123	0.856374738108223	-0.049916318247444	4.72929754529866	0.507606989989775	0.0994365440425121	30.9345330180188	0.156432622066338	0.127835896254572	14.1197565686011	0.00871465193467711	0.215118187529563	16.0660991877772	0.525568075787464	0.0743415904382849	47.2694506604336	0.134304337495585	0.256747262186432	25.0963293788239	0.242878726121722	0.26647624709886	38.510867235186	2.69196027864231e-05	2.24601532265838	7.43619753698021	3.92687607472382	0.053395	0.618090407407407	-0.189733800780756
USP45	85015	0.4866292130637	0.0521753974650216	5.65410769086789	0.000281189321783648	-0.281447482625628	10.3108927236353	0.0400492235324809	-0.150797382600564	11.2173200206166	0.232053481240573	0.152930230096029	11.8174209539584	0.970538897696916	0.00239851663225474	13.1976605867893	0.494959691931596	0.0995581217843866	7.13751222005068	0.287869847441299	0.17069920804294	10.1266532057587	0.402103579308486	0.115987670155001	18.0151652876043	0.611305781049281	-0.0925333835548569	1.75523382454363	0.902629363846155	-0.0273301935184329	6.31339813075698	0.864153298905632	-0.0117875353413416	5.61501809111599	0.661533359047492	-0.0304658021362689	16.0974082054614	0.848842832873306	-0.0183608222016877	6.92325234143925	4.03791667279208e-05	-0.344188556589084	12.8540739733946	0.0070135909185416	-0.438258092123862	14.8148980942514	0.0158067596685542	-0.352594478746609	9.02590611698682	3.92482988225626	0.053463	0.618090407407407	0.0811123088637741
LRRC28	123355	0.321004550068176	0.0433311993689441	52.253356939544	0.000187299812256509	0.239668058891216	37.1921039279045	0.0665337333473567	0.102896751328756	62.4819801952947	0.172109739113256	0.0596468644931846	25.3065417619333	0.832028777765836	0.0142224007950551	25.2480187948598	0.288186418105553	-0.112614628080461	44.187963185916	0.609671151566368	0.0169957922487505	32.7237550657945	0.122797702784563	0.0930868043357893	24.7146772903193	0.863875571818905	-0.0205107845051149	8.16709856793134	0.0705068455234663	0.19898321886589	20.2073115158241	0.140497138457285	0.0924312796652429	23.5569769905436	0.0109995049358773	0.123885432758382	26.6697512572761	0.396507513313484	-0.0417825629541371	48.3188118108577	9.68168519783485e-06	0.266152623851855	38.6563902791079	0.496894130205614	0.129960783652409	235.77262836797	0.194627997582957	0.104963469222571	35.3104315683759	3.92384925255351	0.053496	0.618090407407407	-0.0935626198637748
NAA11	84779	0.969488967064284	-0.0234882406367932	1.09365987171825	0.283321369176495	-0.56925098391948	1.07657254243566	0.99204730533351	-0.00724338898960022	1.03969194464615	0.475600619600128	0.394868717088565	1.07274735273511	0.837911192611862	-0.0833431180359556	1.12275279370359	0.351109092918287	0.535669194570709	1.06582213465512	0.475338050567861	0.34681368500977	1.08874625918796	0.580982592923584	-0.504574841354456	1.02578697010953	0.893628846546464	0.255609022717304	1.00675395365434	NA	2.13663536679054	1.03201201117341	0.412233918912042	-0.353182852450281	1.08524630588751	0.728816726285544	-0.14244640038364	1.11021201603396	0.75283145739367	0.154944293968863	1.12786326744628	9.10366731152564e-05	-1.15377511955127	3.78738021894559	0.146672613525879	-0.20940009887968	17.3311182389371	0.95915523981016	0.078260501812838	1.02832071227803	3.92304876606468	0.053514	0.618090407407407	0.158135792720365
TCEB1	6921	0.170665600881785	0.0956284094925556	45.5225101590442	0.000123000431527363	0.286924486030846	40.234574991353	0.0849415229880722	0.0746825281041225	42.687673810504	0.777145358749718	0.0138950465157807	37.8575304887296	0.445374842783439	-0.0494602736887391	33.4614737162932	0.470695012723478	0.0362660609744908	46.7778790405866	0.371003492468996	0.0392195261242735	36.1716857070288	0.354983952334093	0.0365405874820032	34.6235697174243	0.908942025269914	-0.0176489058938785	6.32183693878245	0.43885940497727	0.0937066967585905	22.0810726599915	0.923502022131319	-0.0054633938044212	20.497324739374	0.0323012760634182	0.0929747979325681	30.7333519375592	0.29116423568879	0.0550835680794273	34.7926162726502	0.0226029312466164	0.290550124822418	32.9688905139407	0.254019715437585	0.171000183618778	53.3480318888228	0.0793937319709493	0.193360526081146	28.3592221305877	3.92252499429069	0.053535	0.618090407407407	-0.0972505743931213
COMMD7	149951	0.544220981500035	0.0409587088124196	16.597084447565	0.00686868742557799	0.326363311075092	20.4468347038131	0.983733376454245	-0.00124070244414511	18.0497673307142	0.568283059578765	0.0508394654681741	19.3718413102098	0.790502223872946	0.0163545087108188	14.8577360521169	0.0733744467760627	0.0873688256898687	23.6555451065453	0.599412851605396	0.0290305120116288	19.9999477484107	0.176344649867513	0.0830904743533229	18.6035020706055	0.456079546457212	0.0726150521656541	2.62012209002733	0.884575360360908	-0.145062780252671	9.26906028578803	0.0407347812184669	-0.153252482033672	7.35915620025048	0.010381039093626	0.210891002370006	25.3468568321696	0.570303983152401	0.030187404404538	17.343312744287	0.0757462708650375	0.259229180875155	18.4896051449018	0.676750471365665	0.0437302168198188	15.0634104590817	0.00761105826911669	0.493346190873281	33.4463059922021	3.92148104529192	0.053568	0.618090407407407	-0.136498925242579
MRPS10	55173	0.682266692694542	0.0242120324724894	36.4413412746596	0.00457457425795005	0.188049999376626	34.6180341056364	0.00775471131407615	0.114426069778735	30.5543532587285	0.446293257872159	0.0273810392642036	30.6340153550899	0.530249297004992	-0.0424483795650567	34.73124188033	0.00642169415333144	0.114269851228233	25.1797947561982	0.648368373856435	0.0160980268009003	23.0030298106641	0.954378384908979	-0.0020040349880031	28.4443092977418	0.108741943237225	0.182867427542173	3.55984277798925	0.732053760173101	0.0380728045929231	19.1625539052187	0.202514818949774	0.0653485038538113	15.8904275269772	0.210457388120725	0.0544349417658982	25.3250157652307	0.925594643885134	-0.00763641237779241	20.4082092106734	0.634539129113373	0.0352863223339784	31.0862361826623	0.0922650551035559	0.282432643202714	103.274457170734	0.00615257658004735	0.496964358932475	26.1054379301736	3.92134824316155	0.053569	0.618090407407407	-0.123508289666057
COPS4	51138	0.810312332208224	0.00897649952283815	113.670839670558	0.00684051109351019	0.125845706758253	92.5945627266401	0.0511161672020502	0.0647404080084912	69.5219633734312	0.0189402315660947	0.0671494429202344	101.156430854537	0.931088060989032	-0.00558008390723408	62.0301683859684	0.450052824991734	0.0249054501870579	82.0477850120787	0.624609474528376	0.0138761525452488	102.261883145929	0.343091523679775	0.0250195411337433	68.2967061784647	0.121840920146982	0.115893623057848	7.07894422279224	0.82904442717418	0.0139068616211002	61.5794529107617	0.0206929599316109	0.10169556537959	34.5294660840811	0.0196643825145282	0.0746341651343494	60.2984656034535	0.241554869457067	0.0505880803809329	148.960511804697	0.010351430443334	0.150989642242418	103.445987776858	0.206777038949707	0.114082976646867	179.872552229106	0.70011083239572	0.0236995015183334	73.330067562317	3.92019131451683	0.053606	0.618090407407407	-0.0616556218303172
PHF15	23338	0.685001468588168	-0.0432537558844605	12.1147144693229	0.0265012083650708	-0.210087848698974	45.9343651164331	0.838570261726162	-0.0205578039290832	55.9977902295273	0.0711716538249554	-0.127596640156568	63.3860465830171	0.373133024503928	0.119806401841291	34.4052472919391	0.88857255315168	0.0113600898272309	31.8960038886658	0.00170729621469768	-0.26171455679542	95.2777050254533	0.0639247250402924	-0.123447659469699	52.7951455382044	0.25452249128357	-0.185647613454644	18.4121791638827	0.231459110824884	0.11171810344613	54.5261992839753	0.575402494980366	-0.0648718994063388	13.8430293772611	0.343875416766383	-0.0781808048216946	91.9943547868375	0.838427125263158	-0.026289503747535	12.7551443533419	0.0153006192055154	-0.352714503072082	52.4271559037813	0.493581104121643	-0.167533484285898	27.3633528153727	0.336788036643984	0.277263548926984	18.3295263999884	3.91932021430398	0.053632	0.618090407407407	0.102908958530559
USPL1	10208	0.0864616630225064	0.0895435936532478	15.2351627599594	0.774634934254568	0.0125836580373431	35.5265619625101	0.301057165200395	0.0484712353541122	34.6312599402162	0.092126149376545	0.0677961047435353	38.0349373925315	0.407749314524262	0.0510660323950786	42.0739548623991	0.225564330304018	0.0510263003067773	37.3065010939777	0.00911873214694125	0.090914140839234	57.1441710718878	0.133662590597602	0.0694796818255275	56.2245969900037	0.897210416698091	-0.0130675179995129	9.90591749338413	0.996026641180777	0.000363748045695089	21.7639485049527	0.937321502865757	0.00482765172104523	21.559933680727	0.00230214840524708	0.127739504115083	68.2216912338488	0.956359313716371	-0.00269177193406838	15.957922448147	0.443437766650416	-0.0409934378152997	45.7021711743389	0.502281354242923	0.0492854601657768	35.3642406127241	0.160193426160385	0.202481691525394	55.0933766133171	3.91921027991048	0.053636	0.618090407407407	-0.0659629474245967
SETD5	55209	0.0265482406029191	-0.146327423012054	45.2889915121275	1.11115953027457e-05	-0.386517169621228	149.280911619351	0.0127996188702455	-0.117125382146097	58.4084620280405	0.268702436780921	0.0678393966940356	155.106521766622	0.859817189325467	-0.00933404571366624	154.310336869261	0.779521688100287	-0.0176121962219112	132.377859707692	0.439027174563432	0.0806240543105682	159.719227849016	0.313578048053808	-0.0530194549924588	284.102354429697	0.484438285362827	-0.107955132725018	7.13968608110259	0.0487792340455364	-0.22343705741626	64.8357680508036	0.404797096102716	-0.0422792337652444	47.4418336690737	0.126220305288962	-0.0540604159560326	149.785259876282	0.995234893412522	-0.000473916549875591	39.0943404456671	0.084556307338907	-0.15542450191388	171.805369756023	0.0238664232004588	-0.559354610842047	185.524352904615	0.584549122897503	0.0319638799674713	123.737029088698	3.9185027779949	0.053662	0.618090407407407	0.11333429599097
RPSA	3921	0.429711139981499	0.0507543952440888	542.890226452912	0.00196718961498749	0.250819683925732	637.994697195095	0.174648305851062	0.0746723465341883	447.948357965852	0.279114855006452	-0.0458772535415171	398.697635578596	0.42915421164779	-0.0614030122837821	1068.77787023746	0.675311360159519	0.016652892902644	294.692899448579	0.355018312328732	0.0307303534710242	617.790153436448	0.438896323127704	-0.0279933805396733	308.806268239033	0.111815489141609	0.248971631114266	256.12202032789	0.624940291248061	0.102771121046912	642.755230792905	0.0627856586236507	0.106727901398683	195.304689199149	0.187963798052281	0.0799291873080892	920.692712176008	0.482672027794778	-0.048338883981523	491.132220601734	0.00128192170806594	0.198076662864014	1232.59898413412	0.308615035501167	0.129999894843972	665.129219991674	0.0148273999032971	0.300558446472944	534.967895361031	3.91781404465287	0.053693	0.618090407407407	-0.0912111875331108
IFT20	90410	0.0672043823362034	0.122380314279537	7.67590664351092	0.000715747824689143	0.232147739250168	30.9802473297769	0.209220389180721	0.0737839448424303	33.0043123454025	0.531665508274356	-0.0279925186569546	23.3140868493085	0.634523717604538	0.0512578000098287	236.398580571354	0.0722105659374226	0.0922582262843528	25.3892847945802	0.242399949028908	0.0426087824997212	37.8362372772762	0.493069178204762	0.0263259736245497	22.5844827741988	0.842207988371886	0.0234215472361226	4.64988139483418	0.747734462316973	-0.0461597427879602	20.546047423802	0.552028872234881	-0.0352822799895387	34.319602659809	0.0439997770265809	0.0982879400379246	27.0431735901529	0.29341397889004	-0.0877131697851893	5.12067644296568	0.0118096456431613	0.432270129946012	63.9141155135411	0.00289853228629429	0.374736755330362	57.8107645483614	0.0617672073417221	0.32441330940294	41.9716738617453	3.91596560465783	0.053768	0.618090407407407	-0.133292306149794
RPP25L	138716	0.805360661109366	0.0145163343681988	15.8817913869675	0.00403153168961251	0.184667519114335	38.3498131085724	0.375632680190576	0.0368445432289525	24.7484433396589	0.448034507640369	-0.0349254458751428	18.3344535345999	0.59315397317885	-0.0330628309114372	25.6225479260549	0.376824669646043	-0.036055790029009	18.837095798447	0.486825908369404	0.0269384281567653	21.890627539863	0.329375392467685	-0.0410164498690212	20.0533591751413	0.70031927590813	0.0462124447417607	7.22726917075464	0.30665187189385	0.0778996814651439	16.9508270476016	0.0391425883718144	0.120024136333045	28.2004340137905	0.128003793640206	0.0648548583002183	30.4479992235287	0.850063221920973	0.0117713928962513	28.9960052862548	0.00570413016603672	0.171445195158773	31.1199078607383	0.0366845787481719	0.256117905346162	47.5157741796933	0.0179578617794404	0.23372548691187	22.6216753008178	3.91225895347097	0.053906	0.618090407407407	-0.0906565235884851
GINM1	116254	0.0413659724617131	0.138290555923781	30.8567829082789	0.000295454748111046	0.28553151211499	84.7126381594905	0.10124771086182	0.0669742117815921	93.7718125287186	0.554227273409153	-0.0360136907144801	24.7392864690093	0.374341017395578	-0.0615806296607332	78.7032138603777	0.426796513257681	0.0388650503677107	19.1896578954749	0.303227710342879	0.0560390145412395	46.9286905958861	0.195589675196428	0.0562509887738351	19.4966587212838	0.395904326080085	-0.152802317981013	16.4896768357068	0.602616728202493	-0.072156889053228	55.3341824241179	0.338305517165331	0.0442012866818659	52.0325718033722	0.263603311144237	0.051954477763022	50.0098204093534	0.0543837242941184	0.147273945382874	32.1713047386259	0.0147553193570724	0.233858519559066	56.161408966018	0.309255372984969	0.161552427613087	129.031967127645	0.23469833717964	0.0685655978703034	61.2825839871374	3.91157028953815	0.05393	0.618090407407407	-0.0878766138956876
MDH1	4190	0.0264690012628856	0.227328620106111	491.723454873441	0.104837815076065	0.162866798549022	117.465084970205	0.000182745068613561	0.226034641876196	200.25259234681	0.933252176188211	-0.00616419196254195	149.927834826021	0.409351214268162	0.162443024174526	63.5258380015388	0.34724324083523	0.0512346290208144	210.860069037042	0.414800480721937	0.0521304773643882	117.967240335648	0.853269441860899	0.0107159131994014	160.96625567642	0.51267414493236	0.1205673714043	10.0369881653849	0.744438651099385	0.0581355694210362	282.971664638964	0.188582287651998	0.132250562671208	116.376441372213	0.0588246808894234	0.0844383175983482	40.054801703883	0.95817471675145	-0.0107493836873433	357.462014793636	0.0372167658437878	0.351626976392324	81.3251584908868	0.13535316237455	0.301685859311988	89.4895554709547	0.383132557804189	-0.75870457324748	45.8762148806651	3.90993186367728	0.053995	0.618090407407407	-0.101577772682363
IL17RD	54756	0.271499615636256	-0.119726226328083	4.99118864653226	8.51596827819263e-06	-0.474605678043425	7.04217577419188	0.102087102412546	-0.150350780129115	10.4290330990783	0.128302912803271	0.123111452317399	24.2515065706297	0.256730041175098	0.117731260576564	16.0988810262993	0.599871142888784	-0.0639883679835271	11.0989593268146	0.270276453339039	0.190134534173293	40.7398915046094	0.189989646596982	0.105479863154398	11.8769866422509	0.281308537510591	-0.423643573908993	1.11766946224548	0.646929521132973	-0.253047086704057	17.0660284700455	0.594646294287487	-0.11463816813671	2.51514991429127	0.114857705107728	-0.159053533180875	27.5891899426303	0.494626488893568	-0.11294059708124	3.56591882700852	1.76734950198841e-05	-0.673028301047168	20.816539085947	0.0235686510773211	-0.542062922662029	73.840181926101	0.823235958670841	-0.0517903821247819	9.45290664293543	3.90969448244154	0.054004	0.618090407407407	0.200838005413695
DPM1	8813	0.0325900728300004	0.128484609990413	22.5239293906419	0.00259175911961817	0.212073805861769	45.2213839587769	0.0345470714353549	0.090351684498681	38.1233582281028	0.111361103081008	0.0638189378030446	35.0493998064161	0.546751616812768	-0.0399226989142479	65.9081209149174	0.438684807774734	0.0419519688965153	38.109156685943	0.0468732616893136	0.0893596862418962	40.8651558747653	0.278141710156557	0.0529080920087226	37.1358415356003	0.943419735445802	0.00823039443560659	9.20266498381386	0.800917395777923	-0.021447400947987	33.14553087857	0.524349151005522	0.0320177197805827	23.8440872838278	0.0320317440177659	0.0986172341296814	65.7383666202072	0.812608520317646	0.0126993346108427	21.0751311613754	0.270058576377913	0.116537521740045	45.8334937017235	0.205987539983917	0.177207831620352	82.2161322409974	0.0692348140747876	0.105771342983991	49.8878540540777	3.90932543996636	0.054018	0.618090407407407	-0.083831667039465
PLEKHB1	58473	0.335482721960514	0.129170736088296	5.98983360483706	0.0552214606758721	0.274388033596396	8.21391897158282	0.605670091925272	-0.041621970151075	24.51587012195	0.148199440963459	-0.236333897525538	109.34534223831	0.775376265417387	0.0390720704409745	8.36425103313537	0.253799299200947	-0.178895921946574	127.493881417599	0.000560568670747722	-0.155386216933436	121.545901458478	0.522346247778036	0.097324480902354	91.8037353437774	0.413950593050846	-0.329272511072936	1.09491012880806	0.309924144849806	0.24999539815893	67.6077611484543	0.014179699197056	-0.291303150000728	9.40310923854097	0.767778206508546	-0.0497583698636994	3.11693406411537	0.0420724506102047	-0.605026721628427	5.72249202519252	6.57652356363017e-05	-0.998696978005335	5.76130135720453	0.182440115230223	-0.227940014715972	91.5980681176043	0.681713065934422	-0.0381355454792064	47.007828105996	3.90846635491403	0.054048	0.618090407407407	0.10226500628338
ME1	4199	0.00540365039264673	-0.247716845723298	30.7379555600871	0.300773804993617	0.0866498683200584	90.5508604755231	0.921018824625664	-0.00709033622883837	34.4758855299309	0.314963185023645	0.0498731383229292	64.9906020478761	0.49254058524204	-0.0797447811191118	87.1806076492394	0.748098564073411	-0.0177059289912142	63.7725913771452	0.0770206762396872	-0.0678505924630033	44.949008345165	0.502156094515052	0.0434967839891744	53.404089472082	0.769272498150581	-0.108618883733819	1.15344220432427	0.272655505546829	0.24223443775117	9.94857751548194	0.000830392191064589	-0.279647119471085	187.069309593635	0.99960685261244	5.2070294497266e-05	15.5080239313751	0.648301153727413	-0.0395497997167789	25.066565679792	0.0536151353331338	0.325380676247943	46.682895975068	0.0209894479932996	-0.415095495105854	34.8936953137169	0.0445488148921964	-0.319062447442803	71.5552010102342	3.9079606016566	0.054064	0.618090407407407	0.0913335230788713
PROSER2	254427	0.573696961588057	0.0489652996040908	5.30068317784462	0.178275838617369	-0.0826494982797443	26.7463645389578	0.452171552324904	-0.0443329585640805	19.5240042662097	0.0117655827422635	-0.148978802910274	14.5420536689396	0.723496761188926	-0.0518464181271958	37.876545014979	0.00886116607888533	-0.371020777860223	18.3941915197117	0.96817394361692	-0.00249815635169849	17.4135331501177	0.231972931266309	-0.112705916624098	29.7916370661644	0.235144397749545	-0.34467728371151	1.89559277460794	0.891642209454384	0.0147697891680663	47.8203754978423	0.705196715059348	-0.0312576336994892	31.8545591798524	0.279858841998406	-0.085953762970712	12.2692798240154	0.0798530675507	0.34884365335832	28.8908428311521	5.79121038773075e-08	-0.567616759482666	26.2470265747311	0.919853014513655	-0.00988020166516882	21.4930383103033	0.11130330400147	-0.264676476796674	31.8856323005689	3.9077649279869	0.054072	0.618090407407407	0.0877590779461146
SGK2	10110	0.635076652116555	-0.448179713270857	1.0226880028547	0.687375737632295	-0.0840767935143414	1.69003097583812	0.0945666137584333	-0.19389855728341	19.8981572758437	0.688308555809427	-0.0682427933790723	1.90294128586105	0.823104882320599	-0.041544697028716	12.439380311825	0.850790180789303	0.034353895401059	1.94636919074584	0.533484652709219	0.0646658951422719	3.85578320259	0.618043526684661	0.117144500987843	1.49500518389613	0.889460231004836	0.26775532793769	1.00617355260465	0.988817787555804	0.0131552436537274	1.08572370235924	0.00453851645304847	-0.530989509188375	19.1732163961516	0.273081852736694	0.217992511474839	1.49590213289911	0.101332637095225	-1.36131015060956	1.09540880086755	0.284053379659452	-0.402623378013477	2.00604379347405	0.145540926201211	0.295919109207337	3.23663262959791	0.134222788338726	1.05742781028904	1.15356365669347	3.90725577297539	0.054097	0.618090407407407	0.192022437995114
MED6	10001	0.0561580568978794	0.114447190022803	12.7931021796575	0.00492012428171154	0.18988221027777	25.8224784621459	0.145069002578255	0.0646095543279276	20.8113581644492	0.0956093968945134	0.108399675372907	12.6892922903804	0.720454580933573	-0.0191814374147913	24.7515150459195	0.392011121694171	0.0518473093127132	11.6296039700606	0.43835319493362	0.0356160880113747	22.5982102941979	0.23747220145788	0.0676036687376431	12.1138552605775	0.729080674311544	0.0390771854807776	5.21124140912768	0.388483144057764	0.0843892159512999	16.9922934856952	0.129207566145482	0.0866812225964553	10.6754709715666	0.0479416918451979	0.100907086240241	25.6604910418187	0.21931714841426	-0.0709485154349019	8.53926453785339	0.339065190672235	0.0786403303878856	24.7297905851344	0.0313860682062506	0.288254489673879	25.2976193183273	0.100325307373755	0.166617050639281	19.4600626162719	3.9065201242829	0.054124	0.618090407407407	-0.0995984574643082
CEP85	64793	0.353527276244929	-0.083625448220151	29.8360722273096	0.0139231037508905	-0.125183651940398	9.8173291150312	0.759097024958858	0.0235960976703057	4.96807696095455	0.711623205643063	-0.0192991246095941	11.7683159259111	0.961584920276353	-0.00481586197062	19.5177076837267	0.0623936757845021	-0.104798775028257	10.1161255052379	0.430761056292847	0.0447936643031723	12.9671958137666	0.9046081488136	0.00530293934908673	19.9137903276452	0.463327488897309	-0.11375761856783	2.08554394432342	0.909720762297474	-0.0194186037363935	5.29501845569829	0.248923898954712	-0.0940438662315135	4.17609946064816	0.296266068789799	-0.134056652210094	14.5785096538685	0.663906335784062	0.0423401509887656	42.4720007548149	0.247190454271167	-0.0941125111543075	16.2506395755643	0.0442059503145143	-0.317169508338393	185.318216746462	0.0176410456916516	-0.380780502507276	28.4745489649491	3.90582324416281	0.054147	0.618090407407407	0.182825476409074
DIAPH2	1730	0.436819911294428	-0.0655636217558232	9.36096258465243	0.00297734787219877	-0.212857871472817	25.9642889810724	0.382582113310872	-0.0795405207593376	24.6262253843899	0.936228001625962	0.00817037039471405	10.9734809213616	0.858979250518042	-0.0171731167300541	19.4106827289978	0.483972837587467	0.0709329728597755	8.31037004700806	0.482157324521907	0.0626888936312497	12.2160393461422	0.101660607290569	0.131374033327834	5.81435205554155	0.153280344234724	-0.181452702070779	2.76053326837542	0.404009841035236	-0.116144079620794	9.70500353113259	0.258825391413531	-0.0952253372094856	25.665317246935	0.657393694048724	-0.0318120190062257	33.5666232396581	0.265515170697744	-0.111377434095335	5.98022346838393	0.16314810827593	-0.126773697560413	40.8534656664715	0.0092626743694828	-0.462217400195707	27.3094256846502	0.00012618568011542	-0.645007888184417	11.8943069217438	3.90522368840098	0.054165	0.618090407407407	0.136669593337538
HPS3	84343	0.547945432716379	-0.0343228712254702	12.7014059898779	0.371379893318658	-0.0486259815724138	79.7516273569877	0.132839920407472	-0.0929034180711991	42.3171249752048	0.38732408311155	-0.0755345373564797	36.8387942191469	0.87632720141754	-0.0104167134596525	23.763640390853	0.594977214572628	-0.0344091729196034	29.8208863978817	0.838307804887511	-0.00851608283545835	69.9013959359585	0.0467838313835959	-0.124605272982021	25.7074987461319	0.121317685667133	-0.160754304894916	7.91282142582916	0.210027425082956	-0.183197181211974	45.1883034565531	0.141110354427567	-0.133275321397589	32.3890213913836	0.945593093972873	0.00349110620126727	83.8622875705311	0.116741480431039	-0.129755948150547	7.51410228961843	0.000734611890843146	-0.238825709593399	66.3309605405563	0.0524509989457802	-0.22256756102229	115.254036998057	0.0689366213456949	-0.107231334328715	40.2650647823285	3.90497956477304	0.054171	0.618090407407407	0.10626611169235
KRT27	342574	0.167353372471265	-4.04353337648501	1.25126036746844	0.888992137108333	0.291920187829816	1.03556007637792	0.936628703689828	0.234992233673386	1.00130429685417	0.755618378339969	-0.187980803835877	1.06181408721042	0.141018447334548	-1.05922329144504	1268.70778643506	0.828511276292903	0.148651592238531	1.03854784400723	0.500119371863016	-1.00903986590346	1.01979810749019	0.76959265047672	0.145373462282805	1.09835903523483	NA	-2.51165632529733	1.06810609431949	0.978396905339148	0.0949307570716531	1.00188632191161	NA	NA	1	0.322627610161269	0.588570893948424	1.04225913823919	0.894631179870995	-0.275940346360486	1.0059485225394	0.000120898411396626	-2.43080036276254	2.01128432318114	0.427903456873115	-0.269760063219418	1.63458422944331	0.834466931348662	0.693122087185019	1.00461953087888	3.90377392808267	0.054217	0.618090407407407	1.05457582702765
SYCP3	50511	0.223348087979675	0.32271800780175	1.34190265177468	0.325242925504985	-0.243949577538143	1.36049316183045	0.974214228430095	-0.0091104534914368	1.24934251472796	0.270037802166042	0.264559855013252	2.57375064525479	0.207730426022598	0.234597129290393	1.48493800930436	0.553199443233571	0.159309051407991	1.49304956891262	0.373706068300316	-0.263755730974117	1.45577714368434	0.581376299623005	0.0974678271190287	2.71974076765793	0.397392256596646	0.375359406046748	1.12266788974125	NA	0.693762538187364	1.83993998845716	0.624701135521502	0.112980299899729	2.44109436445713	0.305604917866518	0.165077410689355	2.05768485022592	0.174433059337601	-0.648379742357988	1.08367555944277	0.00526346840950058	-0.749964715638275	6.53576879640222	0.0488356317820785	0.391681324333348	73.9631102728907	0.704751680377102	0.220691115341114	1.24351695641522	3.90241847741322	0.05428	0.618090407407407	-0.261541678977922
C6	729	0.327384307857916	0.226942215239537	23.4644953124452	0.936273513334037	-0.0318097978233556	2.38186276905896	0.500884760465832	-0.24677574594992	118.712494388067	0.592285248026963	0.0702173972224007	6.41589265774529	0.485733911485307	-0.523755029685174	1.08802543014482	0.124630470963924	-0.299475887060471	2.77614512427559	0.286957072135835	-0.402495353839207	1.27762242544849	0.795371353864233	0.0476346710706115	2.29727245508718	0.200336534064674	-1.87296905482926	1.02506020457722	0.963095806983303	0.162206611598918	1.00699767013553	0.0861582086492088	-0.193727590897201	492.460288496333	8.70039207995026e-05	-2.77935726065431	1.10980491462723	0.128740313264758	-0.999668608553868	1.66606223701616	0.0168370070193288	-2.08726666514372	1.46621031896708	0.365078406150959	0.369970171475496	1.51055543897887	0.997458830089207	0.00213031206037488	1.17698541982528	3.9024024360856	0.05428	0.618090407407407	0.196731318318152
XAF1	54739	0.0213585576986141	0.325098390817246	2.38650443885808	0.0163217987190269	0.302636363903855	3.3554931418546	0.302457062347661	0.113374607910904	2.89803296992804	0.93874017632997	0.00945246074399141	2.37489516362837	0.880882059960577	-0.014294091019447	8.40477624175429	0.413793355215608	0.103952939836055	2.68173947042613	0.00624974798676633	0.210011435047463	5.34919041631147	0.432828798279308	0.114358289618763	1.94411254757171	0.0644379559174225	0.207412884466603	3.16426204644174	0.824512525821423	0.06383548907734	5.80955744362482	0.138530916638274	0.181800985745208	4.54302167463848	0.0239416791553018	0.1590399752098	13.0764621880282	0.101247371852483	0.230309356323814	1.99639748560634	0.881380496249799	0.0214473074545646	8.60298880351258	0.177222219147337	0.199697227469935	9.90544998042273	0.0926537339685746	0.30752802624381	4.99732116632502	3.90101641957265	0.054323	0.618090407407407	-0.144050262367083
STX17	55014	0.149792499433549	-0.116241330697257	14.336257483725	0.000259299426031627	-0.393997001538517	25.3811378714992	0.529840433249521	-0.0383702077315121	13.519702096432	0.70486801088331	0.0308401467098818	15.0555109106679	0.943540325768767	-0.00561798274065522	42.0829267246574	0.761809375453762	0.0252129441181482	11.6969232061202	0.462393523558774	0.112049870714994	14.7512720183691	0.645682556458164	0.0309925710254867	15.3030845065376	0.464730011327411	-0.173315482649474	1.78985648955782	0.16302879396198	-0.284316616609938	26.9565731319383	0.0134257882379785	-0.157366310295818	12.2443653078372	0.89556590669844	-0.0071484434641172	19.3893422606035	0.620332018354243	-0.0418091486564913	13.6066300395295	0.00252013862222545	-0.273827917361381	20.0927983218293	0.119493511325127	-0.282473440585776	20.7346203532096	0.0233008426432148	-0.519010615043763	12.8936737733057	3.90046945504823	0.054338	0.618090407407407	0.136491284840086
TEX14	56155	0.531063809016694	-0.110027157202994	1.79854420703602	0.786412811028752	0.041214575715686	2.13209091820821	0.202706890784718	0.309436330515161	1.49684882764854	0.938703193860741	0.0125257887755277	1.84355241271599	0.775671143228119	0.0629022150710195	1.41208206786787	0.58035755480995	0.0934945059806514	1.79888902988614	0.797082613935811	0.0395300462075852	2.12623055286184	0.492792547187309	-0.101428371197759	2.11865366879176	0.788522644344878	-0.0565923754629691	1.67100598828224	0.53726116646789	0.303651069461074	1.78992613390758	0.0115258364915809	-0.664406504123744	1.35630382725627	0.0721569031410596	-0.2164795375901	6.00855610133602	0.422318075838456	0.23026980579976	1.22145223462932	6.63857887774841e-06	-0.731864320219875	6.38665241186707	0.170769907452593	-0.259296245549347	154.648345501696	0.217064008403447	-0.291588812152842	2.65005891049711	3.90011682453182	0.05435	0.618090407407407	0.244230051657049
SPSB3	90864	0.928622663983502	0.00443893775928706	50.3308251733847	0.00682841365686046	0.110295667576641	93.4681919071962	0.358114197625816	0.0357984407536978	76.7292891806524	0.755933218341474	-0.0184197359770033	66.140832952796	0.85994328072361	0.0122813288912644	130.254742911634	0.235142937344568	0.0526067194612576	67.6809168337448	0.967658895738367	-0.00192581316344313	87.5835543324514	0.766123180360076	-0.0110255612180915	122.138648648855	0.279873621698062	0.0709576772843801	21.9485352978605	0.730781603302759	0.0340299598109736	39.9318182544057	0.0919707771612734	0.0691478274497165	42.4274337057298	0.0426284636825892	0.0756119207864324	103.384391143937	0.547062221701161	0.0300242554851626	47.3348394674798	0.00206854630461502	0.182802990994012	109.413096224093	0.548662005707625	0.0748773689206981	119.92965076172	0.00238067332970531	0.516164739384464	107.780173810108	3.8991500711585	0.05438	0.618090407407407	-0.0897082764153718
ANKRA2	57763	0.000639989808706318	0.167712261750655	12.1320113013569	0.870338374229056	0.00943918830509716	20.4791994831154	0.554068988104439	0.0342942408615146	29.4372378382143	0.0611142614098462	0.107524497919595	21.8274756687933	0.0148458337012455	0.124523200236552	20.3663897839422	0.0939214738472604	0.0793058326615025	16.9990196869896	0.910195670573823	-0.00450360208590832	28.9967416001261	0.160554811151987	0.0578557281733826	24.6608930649138	0.937954385808404	0.00961277836103917	6.93381172045714	0.683702232689159	0.0541797341221967	18.5092935344689	0.551927243510171	0.0360098839318537	11.0001338460256	0.000901441161278296	0.110118546753757	27.2644858047617	0.337241766547267	0.0511437031178111	9.29782440602069	0.0383679264377976	0.134694574653629	20.1047319705425	0.367307523004493	0.0810572390405018	22.2238621020058	0.321759096013995	-0.0801518899352012	24.7519370623377	3.89744215115654	0.054447	0.618090407407407	-0.0578879491787811
GPX4	2879	0.33069776998264	0.0729892668171332	189.274906242137	0.00162194527310569	0.255893697819102	214.260231750392	0.862174317215505	0.0104371171074201	184.137752795557	0.687787748419465	-0.0159180023955589	189.71404518224	0.617931142577628	0.0609811590668069	119.243700690754	0.757252034824341	0.0122577677639973	146.040453689844	0.301959413383153	-0.0530227039344436	132.533943886155	0.831766125535928	-0.00893755092465061	146.829927189892	0.534958492682341	0.0698461508896337	29.7126192013466	0.24185113297992	0.170992980145023	74.0910443573166	0.349947126207959	0.0519896092878137	95.9366045196149	0.240309754845683	0.0598646815676283	105.333212359665	0.311442157693976	0.0728962107993664	129.045301123394	2.20311084357193e-06	0.390279066541612	119.459744735087	0.198179298634969	0.251495943664602	467.247606776718	0.0697290091426537	0.271792398666607	382.939517882655	3.89741382462861	0.05445	0.618090407407407	-0.136446262075487
SULT1E1	6783	0.359333854608278	-0.36533889528679	2.50455154341745	0.816779259273051	0.0627021980321596	107.459226102762	0.755316292989721	-0.0868988810209865	2.03175690710165	0.111540844359262	-0.965493688787836	9.82959705842434	0.244493289814403	-0.256351676681705	213.162764107024	0.00184577355669446	-1.56142480271122	1.52586920220739	0.501045667853096	-0.0996688524958958	114.279538381932	0.0568488673768123	-1.1292288656461	2.43311688247346	0.706103618854071	-0.557156304716347	1.01242604949274	0.266247505900858	-1.30905602716002	15.5288912050489	0.76314354129488	-0.139679785674555	1.4991634054202	0.109365810170748	0.526092206503787	2.04963591893087	0.0013950896950193	-2.0059208231083	1.23897445095275	0.00036556310186073	-0.760498817183507	420.226803689856	0.66978418824477	0.0853512714364998	851.924963038447	0.772907019566649	0.15074870555766	2.31750919190053	3.89626155800419	0.0545	0.618090407407407	0.196702343844937
MAL	4118	0.965193075046907	0.00967716825975673	3.44286401038394	6.87956060890485e-06	1.2151672705722	5.41214907621581	0.00594060392879484	0.189246302654309	73.0107224115757	0.476156965493227	-0.0773004059277784	17.7467962918222	0.188705330673289	-0.423427127048661	4.98846646721156	0.678289567255242	-0.0517237287762066	16.0199137755729	0.188118714864345	0.259120508729952	5.71428867709609	0.220084269765546	0.171710099660024	10.5861443760168	0.788624703449441	0.0768145585847611	2.57824297733019	0.485289168375288	0.323840682152895	1.36125466099645	0.504394232995822	0.24318178591456	2.24459548185469	0.162090420555205	0.318833652940614	7.00541648438309	0.0107331855294567	-0.927450915008163	3.00493558918999	0.017250177997255	0.636551552892927	20.6406202428056	0.705380721425305	-0.115324718164383	6.57733418234008	0.259887042458514	-0.299338893770066	51.2858965193728	3.8962211897057	0.0545	0.618090407407407	-0.0737092639428332
SALL3	27164	0.576548611801713	0.231924070791663	1.14281662277508	0.999700155488762	0.00111564095443678	1.00552584970786	0.313609232548519	-0.18302906683954	5.81860980351002	0.0672982596689969	-0.119191097223846	16.0241694671359	0.898773469483435	-0.376830002207078	1.0063125935543	0.602425600341231	-0.041229644202107	10.5331503209757	0.13221056940589	-0.774706080479514	1.11134512772141	0.63515540330766	-0.0968730932943963	2.4069823137688	NA	NA	1	0.866060188401659	0.591051774196945	1.00565896573483	NA	NA	1	0.923059871621555	0.285450754538293	1.00534494967699	0.786831574947546	-0.784568746205313	1.00901263192946	2.23916010494445e-05	-1.59877161690311	1.86620091372171	0.0374570755204882	-0.384632899140176	7.1101465609411	0.865450295800137	0.562188604382408	1.00875934553976	3.89415649886749	0.054568	0.618090407407407	0.179042102440667
GSPT1	2935	1.72743661062601e-05	-0.392116502346253	49.0997895676463	0.0448105270771191	-0.17116734690126	65.1516686762279	0.206946946650971	-0.0947766534248149	71.9295408216458	0.646418964178808	-0.0345520155723429	58.8204122625814	0.151865436373159	-0.094736343832316	92.4350082551025	0.156854913680246	-0.0891259864222164	56.5481132362011	0.390070276735527	-0.0867866079597482	56.584805918539	0.0448129422752735	-0.187693059310745	64.1181723592498	0.767801883072069	0.0376846434165372	7.46348172806511	0.161544516117522	-0.171615455586037	32.5206307298084	0.682197247562667	-0.0282618050078071	50.0845624678891	0.795321745892706	-0.0252512134631626	86.2683550988813	0.249444128535097	-0.0932623127265199	54.3847898101415	0.0800658856837375	0.135570973835268	68.2507488460255	0.00242931491024066	-0.715843583988115	57.6714883240311	0.272522259895833	-0.0730184320823396	95.0201379395908	3.89342021237402	0.054588	0.618090407407407	0.127211803717387
ARPC3	NA	0.146580804419266	0.0765945698381734	43.2682072426799	0.0279643791683782	0.180335610142017	203.00978137499	0.063023861763905	0.0812170608487342	102.268742674058	0.67390639883747	-0.0321518861456605	67.2509963367108	0.127889343996622	-0.127060399341103	116.355820773972	0.685282725594842	-0.0230407018261566	138.222236051091	0.0316960702248035	0.0866402796342771	49.4230860112319	0.892151855946246	-0.00570902675513583	99.1829362688286	0.392123929407647	0.0810996996423483	30.6319840855089	0.374372810739309	0.0989007570555401	79.7710730303432	0.402375919491741	0.0376035687706095	75.3435589969859	0.041363462552294	0.0980645170997426	233.393744320778	0.108418165411218	-0.0785455296698977	25.5604888758119	0.00210598237087134	0.297306687732133	136.209504399387	0.0587023526759037	0.222099789404	114.098589723961	0.178760291179137	0.185383985682713	60.3825578397162	3.89020191606173	0.054699	0.618090407407407	-0.0907869956094147
LY6G6F	259215	0.638732809328088	0.184745548169144	1.23895582193622	0.356704407986728	0.301684094772919	1.20035576951101	0.624694093723312	0.272224185799272	1.07451724291784	0.223453098316234	0.740246934206159	1.05198062331471	0.72876388332047	-0.152740479472397	1.1366188591451	0.43033607371994	0.63133314573445	1.03780389225663	0.100302073839677	0.261890858666439	1.86694228367474	0.611282148527153	-0.117697893776972	1.7254938498231	0.488796881253496	0.163290749057333	21.8215007505079	0.870056323172475	-0.269736701084738	1.04500424665269	0.377267756284724	0.170384429899147	1.45876809039077	0.549460039472235	-0.0779757372047959	7.63690407512593	0.753106001349501	0.349849469029828	1.02196127133771	1.3963873985944e-06	0.972249308475176	6.68020209681735	0.474192975600932	-0.265699667432476	4.863718930449	0.166130438901966	0.947529169917513	1.14296783473039	3.89009466723923	0.054702	0.618090407407407	-0.214399921153514
COPS8	10920	0.00453854174642021	0.110856820085031	55.6898558201882	8.41143699746822e-06	0.192182399672797	61.8549289301456	0.0693462555127354	0.0635669985203002	54.1907797573805	0.201049757923169	0.0508911543885731	86.7614208745105	0.538295547521568	-0.0380799426678883	50.1373878697716	0.57133096127002	-0.0217122107955754	93.6519016695342	0.226257268944851	0.0319425547474117	71.6000093748983	0.707781359396936	-0.00837584860207743	65.8460242498799	0.0104973167850301	0.204646207504707	6.64165234115691	0.715784132576748	0.049428400155171	56.5356001826992	0.256917784149845	0.0504916991866255	28.4505269610362	0.00251001307329037	0.0890805976519297	53.543645672192	0.878788850232742	0.0100143119235661	102.786234696041	0.30358012382155	0.0688893900775042	60.8289839281631	0.299986857112427	0.0800245453229875	153.617808639157	0.301553027582904	0.0702319763208937	52.2852594764068	3.88669989311745	0.054819	0.618090407407407	-0.0524069872068386
FANCI	55215	0.212312175406375	-0.107045266353929	50.5276024334305	0.000362205394175122	-0.303734950639951	164.588931971738	0.0111670890137223	-0.147283538490295	29.0485796286236	0.319814024756698	0.0427264704626283	26.649601116765	0.248314881313667	-0.0855563777910309	30.0346832995873	0.740121157606716	0.0165560053576636	27.3582610974895	0.275711573142658	0.072130966894862	35.3724525217381	0.746860498319309	0.0162611555921921	25.1561653822155	0.138799553194996	-0.295994516312252	13.4151699545398	0.382635654917412	0.208969502120872	48.8937826437315	0.164444516023351	-0.100809680905396	11.2836821027399	0.572332386507157	-0.0554129851587156	229.721994331836	0.0255574948624958	-0.145387463504584	20.9966730126561	0.688598345399704	-0.0338280942053453	456.612978952178	0.148512331223316	-0.201377976101062	756.125402966704	0.0630879530308862	-0.537017736951807	562.981385877112	3.88653655698279	0.054824	0.618090407407407	0.216337485480712
TK1	7083	0.25270183610342	0.139421550614909	12.0762368718463	0.0011944731916213	0.372484949816337	8.95016014385807	0.342248914168576	-0.188991036925171	3.03643650491087	0.506790434479896	-0.0948477767655618	2.23275173669694	0.413194829041929	-0.108452007400242	15.7900565752798	0.490503040952899	0.109380460456746	2.1996307643012	0.99353778217179	-0.0010620759894315	2.4882593801623	0.0896907769111715	0.315817187875524	1.8043562726402	0.565858180530056	0.123415209900785	1.6101408525079	0.184542783589631	0.34574858823468	3.45267053279676	0.0124612326230047	0.257241334896734	5.00810606533716	0.80465169460766	-0.0331366165408621	23.5981494950467	0.00243608033209711	0.358904826874	28.3492015868533	0.378446043121421	-0.16743460271415	10.5021984452664	0.278616189761809	0.103264654334432	10.6164697156623	0.52435645727895	0.161095060900997	4.34152137296105	3.88596766095776	0.054846	0.618090407407407	-0.1134671994069
SMYD2	56950	0.945899035142931	-0.00431345426364789	44.5822788709511	0.0502568394820959	0.155108527509692	135.584645024948	0.0500443313645118	0.141834700313268	79.5607347386616	0.384667876300677	-0.0765386986579404	32.7952919765511	0.329196415233544	0.100890055003128	61.7314360530365	0.528001475451981	0.0422769299545078	33.5864418981268	0.675163740692321	-0.0233468163025736	47.5378488156862	0.729475664348181	-0.0175442232545933	20.10964127102	0.015529504012001	0.214164767388071	16.5768486984653	0.748057205051543	-0.0504319434874743	53.0708448487765	0.463668002486229	0.0424426233738304	33.8063367308277	0.331746562523438	0.0457338063838378	83.2689470739333	0.0361094277918323	0.313291760098106	134.902274965787	0.00906032458962981	0.188225024808196	83.5200803591974	0.23222898373368	0.163042399456157	43.9761198972183	0.129773600864996	0.119190981454578	61.3027257011205	3.88596624097936	0.054846	0.618090407407407	-0.118411906549453
XYLT2	64132	0.583218916674457	0.0381188788376723	16.4984056212149	0.0959154607152643	0.073091462470123	29.5852557080345	0.41562618935932	0.0374009436504752	20.6213135279708	0.390930894446161	-0.0482971375833268	34.560375824873	0.0294532645650914	0.0957145118247238	28.8159326522687	0.588320044836157	0.0267881470081037	31.846336117031	0.596096183221452	-0.0385198463758434	37.1642380145928	0.862242544162015	-0.0104003605217647	40.8778367843203	0.904086643945262	0.00908395909244514	6.7534193994669	0.751420285945218	0.0319527223316241	23.7910830543067	0.14349591605187	0.0890510924987337	20.4477039288064	0.852904387739778	-0.0138470217854854	58.0292463592601	0.401083047999316	0.0520011641184572	10.0926454109386	0.0137822877250452	0.152719476192548	50.0618379560775	0.593993719098236	0.0755900694634061	27.9905878468949	1.98708857662448e-05	0.700628075070414	46.8123674391618	3.8851727399173	0.054878	0.618090407407407	-0.100363831103842
CCDC124	115098	0.877988955627026	-0.0134892743202821	15.1815264106714	0.000812309533237913	0.229740332964528	28.5376310193188	0.51675338328436	0.0370024314751092	24.6155722887362	0.609426659576919	-0.0406070301365497	21.1004519910336	0.278814989751081	0.0644037255605254	27.5900854056723	0.29224688214895	0.0733329135479298	19.4087748376639	0.823478691569039	0.0212265422351716	16.6707795762659	0.557901332462293	-0.0360802574133436	17.4216233636994	0.0393081066612728	0.325060437250576	6.3009295813372	0.57464559196065	0.0851356098137047	16.3591138224441	0.0786026976519331	0.113835528158552	14.8889932334427	0.121593308390217	0.0880352912335558	22.642942279465	0.0948368199928478	0.153517975737491	20.7715108689781	0.0714856004490032	0.128956491147425	25.3717123545721	0.157143624923531	0.224066609200105	35.2920801698322	0.021981900919275	0.255646653507448	27.2388806579599	3.88500113518071	0.054885	0.618090407407407	-0.111352196221507
C12ORF44	NA	0.256066711250448	0.0679370998734904	10.5032235366679	0.000354331147973169	0.169850125188662	24.4179039564499	0.979305822001349	-0.00120677891736187	16.9094549122536	0.148345195947207	-0.066721996538082	21.0346795912495	0.93563108994523	0.00423460932450131	23.8968458774018	0.946986390482809	0.00463857937029829	35.3770511734482	0.601460261012666	0.0297191809643134	25.2199050359669	0.999765251321732	1.42774942047918e-05	25.5835931428749	0.210057017424069	0.198083275712458	5.78333056425453	0.199182242615877	0.141892444002003	15.3921941557637	0.0588955092080814	0.122016958124837	13.2003445897453	0.168549892341741	0.0818679810386423	25.4524361848867	0.00436040561828659	0.305531908590988	28.2501753752881	0.602580666237117	0.0463307454500772	28.0240735251773	0.0116644592743488	0.284414616223369	40.1174756209361	0.0849753272144455	0.2095014427407	21.6428913929443	3.88242232272502	0.054977	0.618090407407407	-0.10351884353973
RAB5A	5868	0.0123154433234384	0.195066264812218	19.5140015188061	0.00326237219482377	0.299989783936833	39.2041851942422	0.0824814218486601	0.104322395584874	25.3497756259739	0.353116065369017	0.0646713174929056	77.2008917659663	0.483307715403852	-0.0957709621336475	61.7088237920657	0.0535265469678925	0.148711411820793	58.8805243896355	0.883097099664344	0.0158429951559638	47.9779424143145	0.111380764616718	0.100803441597636	59.3219522712597	0.252657139198653	-0.198654922742749	10.3186932112435	0.840369926007983	0.019854710825278	36.3204407774226	0.616886957552924	0.0433123668228513	22.4970160079143	0.000536605694585245	0.18621751459659	37.5584741730851	0.677523949259834	0.0206518494746445	14.1172263972015	0.497351398427177	0.0962573766052634	36.2817423599917	0.0481047669338637	0.273666243033339	42.75870933649	0.874506010733068	0.148621632993981	11.4118034838507	3.88217466818267	0.054985	0.618090407407407	-0.0942872871390974
EBF4	57593	0.147920797667654	-0.207894517429138	1.78258696194559	0.266827581292221	0.105243787674199	4.60095718638413	0.0249338136926117	-0.302927212614726	2.46820828391022	0.885642046778538	-0.0100778496716605	20.2174130309879	0.927259230419276	-0.0186384964955785	6.40661770354086	0.275400715735799	0.126980034030384	11.0764999747913	0.0817169232413934	-0.162381261291217	4.91693901344324	0.3320958846478	-0.0966785901873433	5.10512310646875	0.994767034412748	0.0148990679236488	1.0070345093446	0.32778947854678	-0.258776653441662	1.72936966287133	0.00957682935328405	-0.578066099699212	1.5287852550454	0.463313749973418	-0.0609188461203537	5.49729681795211	0.53775954229464	-0.147460062768372	1.48709866841296	8.37836042433894e-05	-0.5325899317306	9.11573590306396	0.301262321998063	-0.174754892104389	4.36811220391966	0.0105576164059246	-0.647185677652627	15.2338789617774	3.88142740722151	0.055003	0.618090407407407	0.188422001120785
RPS17	6218	0.0405356002325169	0.131822119606454	199.391137864395	0.0105646251619662	0.233396816772205	454.966773795602	0.0750311642493983	0.0798433280828544	337.082657497918	0.346405521879976	-0.0393387919739147	166.941513608679	0.666848242080333	-0.0347862334039106	680.277173377805	0.631703067514888	0.0166594288337992	150.672202253705	0.0292617958499384	0.0593837854102233	330.490609374013	0.710878458152092	0.0131600873421559	133.789081879009	0.528874586542479	0.11517411193039	158.323640301648	0.71745431134572	0.0554811433524493	302.426623397684	0.566130454037948	0.0349118190776454	178.320194806147	0.112988958451509	0.103815481858447	504.780344850564	0.427128403213817	0.0487309999178274	197.032222973747	0.0678462753857352	0.142499426450221	785.863168829964	0.0435089926907675	0.25990668663695	356.138434766459	0.0376795688132403	0.206034993207942	271.088715440895	3.87984415387372	0.055059	0.618090407407407	-0.0992201244224815
PLXNB2	23654	0.924844912749706	-0.00897913691529855	21.8792305373112	0.007245172993412	-0.17523676532575	275.873946778326	0.00139044624055188	-0.145885162952741	186.166758822012	0.579866570189727	-0.0462659452794417	92.1325907775075	0.394919490684912	0.0424181932352395	370.004912924465	0.676279504517803	-0.0315758784248585	49.6943015367537	0.301535075050067	-0.0582322759642283	235.477964152832	0.887412561089851	-0.0105912290088282	134.771893700464	0.00228093244107255	0.539874108600455	11.5109770170556	0.446416791295896	-0.124044459706902	70.7176356684669	0.000709471175972398	-0.170621905637953	174.105495086144	0.784971189634237	0.0216832608783454	325.103485089582	0.75752857669553	0.0405817414878536	11.4701959847884	0.195199389545508	-0.114924803070243	200.645745932747	0.0983019322929624	-0.18298006168213	216.320878883945	0.142620078848605	-0.185909882126865	148.391908406082	3.87925152493144	0.055079	0.618090407407407	0.0776278476163088
PPP1R7	5510	0.885166675860568	0.00564530913903293	35.7071941150929	2.82428104332781e-05	0.172073211835173	50.7307594837108	0.774599339493319	0.0121927064625401	38.4042846942455	0.328778513387393	0.0353504939515764	76.1216129289234	0.970003170229802	0.00171676383718941	48.1126731628839	0.973224527997188	-0.00177908629373814	126.817016669528	0.295550514324593	-0.0336325753288626	52.7051581844826	0.728615137549474	-0.00906057433827924	54.2870877514048	0.109146630298709	0.186490784291749	7.37339525998315	0.379845314214398	0.0678294536781382	25.0344854930946	0.0693136562793209	0.107145558207134	16.3388892633644	0.00220764151115623	0.0843643526800248	54.7106729893919	0.0162252460704917	0.122213429522401	25.6748182841608	0.0364306979332425	0.123263346410094	61.09000196163	0.193048210931272	0.135868931664692	104.84425311819	0.0334330387241014	0.228740423689142	42.8248664272951	3.878608765602	0.055099	0.618090407407407	-0.0655852855184976
PTGES	9536	0.19135028580097	-0.170288768503884	4.35332587674647	0.498631162386796	0.0938509228121669	10.5318728526458	0.780782679453671	-0.0384961729492579	20.1586802405858	0.12722397557204	-0.241376436342487	4.84203744544504	0.00721406596416603	0.379022557879307	17.8122629635031	0.157995209552993	0.165442110120643	2.8512909028155	0.0282582464390335	0.27011999062325	7.91029963295291	0.529185741621072	-0.0704648548680162	3.31312137823012	0.460158639406433	0.169237279427247	2.71724632705126	0.958305827941999	-0.00971302951601644	8.58900507455643	0.751697436378958	0.0598715084955991	8.0183834750138	0.177261858551284	0.161205994684268	11.163879295026	0.920610804124186	0.0149574923051323	4.09230833676628	0.00657806932196346	0.596449596536653	28.8219259951415	0.457045906014567	0.157984721289352	5.78496946619671	0.228912213813925	0.275427311308086	9.07849064980938	3.87591308361743	0.055195	0.618090407407407	-0.204954516351155
EMC10	284361	0.86642875213377	-0.00957848038017172	85.9848542162198	0.0004786022617317	0.172305131136988	261.179244739673	0.0318082210775011	0.122391105365382	192.143545184316	0.196357276413047	-0.0734993091649822	98.2028723277825	0.539327803682309	-0.0290884982292424	96.194937203812	0.380970800001081	-0.0446509312945314	78.6953135733195	0.0268543758362606	-0.191505863110704	177.434704231176	0.546066351659091	-0.0323094031504601	77.7310161555596	0.280755952140826	0.109473726705225	14.3647044234425	0.866206454023646	-0.0171112816463282	126.512200943498	0.421047428432691	0.0492988107507848	148.076411585837	0.877228447479597	0.00596173021386518	140.945919699626	0.102230132650542	0.106087377161642	63.2361415147433	0.000662435134908449	0.193005005563275	202.033034103576	0.146978600147938	0.20067612993831	160.031957395184	0.15322066489411	0.173232651453929	217.735482933346	3.8754319624657	0.055213	0.618090407407407	-0.0657593299726394
ZNHIT1	10467	0.506744192740446	0.0542306845815549	14.3623491403675	0.0177272930124124	0.167948013978079	27.865629603637	0.00579440547326968	0.145991197879295	22.5691107235176	0.981472209123173	-0.000868420239045536	23.8501685669606	0.669856361743785	-0.0323840906096844	21.3116531843085	0.897516080298338	-0.00445343510944094	21.1130527869899	0.0885680935435188	0.0785610590347798	30.5635391262586	0.493787415042338	-0.0301867677698561	21.7327955128455	0.684529093057035	-0.0692895769486421	5.18599600808061	0.196092652296803	-0.109181623007084	27.5502622213079	0.00156576333633187	0.21895930513425	18.3019933353578	0.22237339502955	0.0592678951137137	22.4431929322883	0.432815733899704	0.0812370584113058	9.50880444970128	0.0134771228600131	0.251850132478125	29.3291422557867	0.0358417428693034	0.455506725747494	46.4871336623561	0.964693887288673	-0.0418219407371228	8.63515071845553	3.87493725462491	0.055236	0.618090407407407	-0.115838289719973
C8ORF46	NA	0.626747196650473	0.185439347795188	13.5562939283644	0.454661482422213	0.325358575207991	1.09731042248877	0.728605580851633	-0.206162975159266	1.06029092478344	0.00499214921021194	-0.402520704193994	10.451431656581	0.56112264026095	0.16098090573405	1.71608343681862	0.072524660516398	0.343655466974217	225.500835493514	0.733493448520891	0.0833883347559632	1.52950361383604	0.652417425312715	0.0842438098796874	14.6131390895281	0.151066966811283	-0.427023394181566	1.27261758578161	0.0390508125161288	1.08383476705494	1.92239473044707	0.507375587846954	-0.39271801702005	1.04814078150323	0.458824105090635	-0.111987431865594	2.34013976124736	0.266139497083078	-0.612945554432016	4.53731754497024	0.558957394722345	-0.324899294201732	1.22391018641449	0.210238343751379	0.546076397779037	1.21935745814019	0.0743750571253634	0.908149746258794	1.5288956877106	3.87400027182865	0.055264	0.618090407407407	-0.271651529535888
OTUD1	220213	0.0469887487402509	0.126692442204207	22.7216042234974	2.15973099145863e-05	0.234783179974632	25.7940666078397	0.0028784832770875	0.13864385936402	24.6154534108407	0.179082610090415	0.0713834972436817	36.7787168223869	0.560121578434121	0.0452341362656083	73.6751127426753	0.204810236749054	0.0900683561136635	37.4408568049588	0.635017274392608	-0.0195314044415974	47.6023750112258	0.207009867232438	0.0617026498384685	25.9330114492598	0.768818149361788	0.0298492107619482	18.9479989029754	0.97897044690509	0.00386671148880287	18.1483271538691	0.871607737607942	0.0121374567240607	19.9449521704221	0.00511092495757669	0.126981971021648	59.026953017813	NA	0.554021464337682	20.9391747449549	0.394813939358172	-0.0603639609984955	40.9624671667789	0.304461436097599	0.13425404442951	30.1842002254365	0.73613754626449	-0.0217477217716752	26.4913910973031	3.87362567881523	0.055275	0.618090407407407	-0.0818690001078574
TMEM17	200728	0.0481385669101486	0.138130069391772	83.8074051273764	0.00550403238987879	0.238438468350334	260.063239832419	0.0162915617845204	0.155861501761218	179.266961214645	0.1508647921393	0.0793908920167784	483.323506262115	0.857343201368019	-0.0104924910578916	39.652897594911	0.303962668974759	0.0599585223268394	421.128974437397	0.762344728605852	-0.0162038674678142	320.487102638575	0.332752719259492	0.0542717638586185	218.108187272917	0.950172681690954	-0.0100248514946629	8.00042948337219	0.271954414389302	0.154260616126923	90.9911300280412	0.842387515339288	0.0140723188494237	95.7761636989966	0.151531391763999	0.0926306605095573	77.4526511686982	0.561221484929906	0.055816929645949	41.7484566599888	0.00502378868651478	0.356380004193817	133.541579055005	0.112602590408656	0.181027149985218	93.2212249862046	0.522144944394861	0.048524185838809	149.127493791557	3.87281263961149	0.0553	0.618090407407407	-0.0993761442046083
ALG3	10195	0.893652973195737	0.00829182526591698	18.0087841847398	0.0609584176845992	0.147139811097191	70.1687937247184	0.524271115397864	0.0358061416660974	39.7320710434266	0.302195455703365	-0.0561372364243799	13.827669763751	0.686489503490622	-0.0249040886366708	48.0468479335581	0.348063782264652	0.0603366095084366	11.784554275979	0.719175510772049	-0.0199326732786152	23.7814751109774	0.393584246055494	-0.0491606668913607	17.5874787367544	0.211599928009136	0.132140365488934	6.31801457577639	0.634511250503182	0.0562519769396495	36.8198318093041	0.0777455282235583	0.0937593680180639	22.8773482344891	0.502021680184707	0.0321011221108028	37.1482046997998	0.00870919413120927	0.167060634627198	27.4360501996896	0.00191658417880501	0.323309518126002	62.6461374494455	0.201828744250024	0.130862567214628	58.3757223719575	0.0223104467121941	0.286576790041392	28.257684453945	3.86813624074509	0.055465	0.618090407407407	-0.107331080604063
IGF2BP2	10644	0.475381685060996	0.0894611429947067	9.54178673177387	0.267842992597185	-0.193909132353723	6.74893606130224	0.433086306677087	-0.0598079090903265	22.0898791884582	0.0294994776244504	-0.241632983256557	6.51372327019904	0.454541687163928	-0.141989471300034	16.9103338789395	0.789045257934288	-0.0240751753491763	5.93840281946939	0.460546253941801	-0.0817861150320571	11.1470187945648	0.26151059970197	-0.121631427612116	4.24696391434638	0.418126732333952	-0.206919935428423	1.31217168155442	0.157019158262652	0.378116145561435	3.03756727646787	0.470902662432234	0.0728318137347549	11.6681165090095	0.338428992630011	-0.103335759979099	16.8333795505847	0.299082325795143	-0.152796506169072	5.5864081423857	6.25262532816393e-06	-0.851340210514309	33.811044939243	0.739564276772717	0.0466214980110913	37.394862316938	0.832059626272694	-0.0943110523235946	60.0749457697539	3.86725418585154	0.055495	0.618090407407407	0.161735384056489
TOMM7	54543	0.0977731027318608	0.123965429844286	62.9035000743866	0.000201192291981887	0.330679916794402	43.7334811444608	0.469003188630691	0.0425282254411597	28.2153699703275	0.980130604842101	-0.000941631050601625	21.0944288799941	0.607181903434511	-0.0362932861025396	38.7167264055005	0.102831223959722	0.0823435176757161	17.8811162906465	0.799364476597907	0.0104355068445211	41.5186557896068	0.268505102808808	0.0487395767932482	15.4477171625519	0.727118381693544	0.082780861482482	11.0350271894741	0.659236593752953	0.0721736683581944	19.1535325715058	0.466535636186514	0.0559563389747587	16.2642914830529	0.782514520663865	0.0160703330456541	42.6953986164267	0.696471024978033	0.0254425622741954	54.050000764588	0.00723551382509655	0.301846778462043	42.6748820542448	0.142291467609597	0.208133446541271	75.7974525965909	0.0565472068640292	0.288542400460583	26.2669194922772	3.86724826253659	0.055496	0.618090407407407	-0.11874960718051
APRT	353	0.756473855996129	0.0264179610832128	33.6333325132131	0.0142062840625909	0.244256865991067	99.5906606522493	0.294265173514116	0.135165796085864	53.6209975199333	0.28494752557904	-0.0794433797889584	31.2251304319492	0.462360394103899	0.0533390621863702	55.8425477314434	0.349506939352101	0.0583017732798337	29.5075059978486	0.639219615539726	0.0517963440508736	69.6234228516619	0.405561725605671	-0.0706466303184241	35.8035005320469	0.253749629329115	0.145328941468641	27.7559068517562	0.527835788369981	0.118193654508065	76.972477707786	0.688523632890108	0.0332929531323085	46.8592889462079	0.140084473553494	0.0963725937077486	121.627736831427	0.894988243999666	0.0111325941046212	24.435955974586	0.0196206179427863	0.19756599396168	70.8576872613462	0.102205528877339	0.327044708108057	38.1645641812818	0.00585423135948979	0.554776344804196	103.200925379269	3.86407639306785	0.0556	0.618090407407407	-0.159108267067641
NAT9	26151	0.797020989294333	0.0204772904355286	6.04699345148877	0.00236129109258772	-0.358930307203864	30.8412464336525	0.0303111328180051	-0.1899900063607	6.46924010722769	0.00451112894120581	-0.261150193311366	14.2068329719009	0.339716234826688	-0.0882672052461704	12.5220074878126	0.640805716152496	-0.0365663893300656	10.2591808715563	0.173747746640087	-0.14291914601536	32.6347022429694	0.315771570426014	-0.0863096885092273	12.2712425318267	0.295476232356293	0.109329083872036	4.11939210747785	0.167306395109123	-0.165149052412911	13.0807863129621	0.941484419963511	0.0069536758500017	5.73161443425311	0.0378142865682261	-0.109594101595526	23.7363807334357	0.429361816979547	-0.0718157735854947	4.4228525849982	0.816330012007525	0.0293917564463687	30.7864419781022	0.395168662571189	0.103336200766316	19.4704514887599	0.962824748866142	-0.044235857387292	5.97580575151743	3.86343700429593	0.05562	0.618090407407407	0.10760151962206
UNC5D	137970	0.155239006978125	0.496934663758791	1.88105025499898	0.00151126589346391	-0.515175249581972	67.2492166854598	0.19517959843732	-0.247800793854027	3.24670656165223	0.20045317210793	0.233705138337398	64.7221664152538	0.0263640516115797	-0.490883764260518	1.87110392496173	0.672898050663818	-0.0580233544522434	55.5811663450251	0.0242380180883098	-0.27961345373084	46.5662463065758	0.445190815014322	-0.0992333573841788	20.2561706906667	0.976263430052971	-0.0880377961257643	1.00397373945317	0.27947154857863	-0.971073050418814	1.41426259015738	0.473129773403943	-0.300301311938488	1.20855889607317	0.638625813714729	0.124446011433991	1.42851102399089	0.383160036573534	0.332644795151278	1.26425900228034	0.61605881135768	0.0917671199506035	10.7974630167857	0.673559090773248	-0.125186423947541	5.33902592677397	0.916183355931003	0.0658938042069283	1.22193338861235	3.86340372402713	0.05562	0.618090407407407	0.138173115294209
GSTP1	2950	0.683713886467731	0.0353452904501953	62.026400265247	0.0104555956535386	0.287708315329156	76.287653839798	0.618454127851812	-0.0548820819474097	74.9240607800013	0.443192802689064	-0.0697495194142881	96.6627161360944	0.788843875580246	-0.0370360983331446	151.602278111063	0.0890310279603202	-0.255212680860507	142.569028206363	0.410088517877644	-0.0598506575697387	102.383360474462	0.524988001605359	-0.0470410345854085	80.2092338571741	0.278790917384539	0.301301958278167	52.3578464353492	0.779160357996303	0.107351610537277	42.7224736130251	0.748909938837423	0.0411535685110608	11.0970305565514	0.0374969689944403	0.204336187183501	125.591465887238	0.23334283229703	0.152737837205653	75.4618918177142	0.014190642580361	0.868220538492791	481.478543438414	0.130983204166995	0.322685915790287	594.957056653454	0.0590032801968622	0.391201830899543	665.563559471512	3.86320442358451	0.055629	0.618090407407407	-0.313755156297827
MIA	8190	0.219566805317797	0.307349871329478	1.71131077055595	0.0417386589030787	-0.371347958329678	1.77859965502256	0.655425353643227	-0.12265795293679	1.43319242829684	0.0910114259841199	-0.189026453088141	5.72615043028768	0.00427476584022009	-0.434595432787669	3.55263966794189	0.0418823668363807	-0.245127435277905	3.7067912918642	0.177674435794582	-0.214460746784678	2.85508373435408	0.0842442088595801	-0.174141612841818	7.381878854618	0.200050177020429	-0.388784712232796	1.19267455896765	0.38431009380668	-0.19288611202765	6.17012127603818	0.291582401787395	-0.259918701381551	1.370645867875	0.243610826150943	-0.193366635030826	2.96375884110163	0.658344818215197	-0.124689361851904	1.36660137729114	0.110267581565199	-0.464317434338917	2.07239611146911	0.281113428790545	-0.227895132752409	2.61501466622593	0.220349542255616	0.486610051200527	1.5296200331611	3.8611957941471	0.05569	0.618090407407407	0.196315041296529
FKBP5	2289	0.00926554391542731	-0.464377368135161	11.3146211562186	0.398426970438948	-0.12416212832343	15.9384795940869	0.0305289183790603	-0.417163869604388	12.6151166242625	0.0224236708979237	-0.568949250578282	4.25365042005631	0.278458337876862	-0.152299877141554	18.172855372084	0.0712429707772342	-0.234644285214005	4.6044997302234	0.28460819837546	-0.135903648414107	20.1516653129242	0.234460330719961	-0.358616254446976	1.78289511392973	0.0306338585799504	-0.630237789540663	2.74774445437469	0.235305944603234	0.406835092971358	8.41317526587767	0.129647929353814	-0.534439275948181	16.1014715716444	0.125967055196112	-0.293739289667089	17.1405381444088	0.238004411635388	-0.237451320746349	18.8142793693314	0.0723825484702968	-0.291236969427944	15.0090570058576	0.0744402941930394	-0.352105820538989	22.0376998887388	0.882298195680021	-0.0490882905591702	8.65272584675156	3.86013229203588	0.055726	0.618090407407407	0.258478156861139
INTS1	26173	0.00318133451232082	-0.187104952862159	46.6914792560014	0.0002389332129432	-0.230203180875505	127.794053650884	0.0838262255261944	-0.0860211644104916	89.1985471521467	0.088312432312318	-0.0958253088189719	161.278492237462	0.517215655605738	0.0348552497567093	118.034693600561	0.5567517798354	-0.0324578615933112	129.893999653953	0.127349813623601	-0.102454903067941	178.947301676621	0.0825354039404832	-0.101949885574639	183.692337673208	0.358542585201554	-0.0991640813688682	9.09093977159954	0.899277832295776	-0.0169898681576035	54.7406746240399	0.0440108240245199	-0.134197252142443	49.426745588528	0.365215196635481	-0.0607468501240644	136.418192969099	0.692132853256103	-0.0197235687358463	40.3010880560897	0.202495893485988	-0.134980899476879	131.269720842478	0.0872505977727567	-0.293090350099485	132.360383863651	0.185990369968985	0.143978047010839	154.922051857537	3.8595251327338	0.05575	0.618090407407407	0.0861203547665637
SIVA1	10572	0.418017441990033	0.0473962981863351	45.7343385557135	0.00634629250491761	0.234409449021266	75.4354232731403	0.211284066582931	0.0604326857269702	36.3178910050777	0.479639304568528	-0.0288123728709516	35.2737733175233	0.94751466339591	0.00452884737262245	46.0956499063196	0.49640733272736	0.0260589334406097	37.3451696685996	0.511465209711035	0.0351677385109926	45.9728303829892	0.613716603087524	-0.0225027408245186	28.459929169872	0.82261895167346	0.0285132156685672	11.6210290155213	0.36306929544894	0.127357338541693	27.340680490167	0.385764372030559	0.0552462579673919	26.2553265195773	0.851421559131167	0.00872528726760248	49.676856686956	0.806574834586814	0.0215993485428119	40.6434959298149	0.0180210875574687	0.148469564289095	69.5380332584229	0.0528891312915255	0.280649867116873	104.376740134996	0.00792752433703742	0.252792972309231	53.9300828534085	3.85926905757199	0.05576	0.618090407407407	-0.113094224637167
KMT2C	58508	0.167968242313541	-0.121508795733172	55.580930491702	0.000441336042738119	-0.3750377730916	71.4075733583589	0.114502880739431	-0.12112054560258	60.1800573908385	0.202407731599029	0.293149201367491	88.0934783173607	0.805130974162883	0.0209652319390374	129.100249400921	0.546311098997397	0.137345694752387	67.8139205108702	0.514232963284976	0.175555095399544	104.935343717309	0.255903882931733	0.239982339731051	161.143472610414	0.189851474262061	-0.236165081445171	6.50945554130882	0.0833848050129986	-0.229980223590571	44.1388498376016	0.00167706547897659	-0.264977985122297	35.5858184378326	0.154806275818122	-0.09988360772925	147.686981489225	0.604012892581531	0.0609781213949989	58.7082734884877	0.00844893911776625	-0.374417775766153	124.909322380321	0.00375660819460308	-0.666537402407213	144.920556037955	0.0240201941047914	-0.162148505032007	126.621442566425	3.85843004787096	0.055783	0.618090407407407	0.0995341609937697
MYH9	4627	0.0242438982347822	-0.153160640635211	170.187944436079	0.707713682196445	-0.033249916797586	382.028838313538	0.0305250702865521	-0.142304413114005	418.465376034065	0.053380902253484	-0.191661772404514	181.674188538411	0.515470988091666	-0.0402894176714982	703.484076817443	0.435781350883072	-0.0742008348064502	399.043021532199	0.573225631138106	0.0332427099275138	572.1574024199	0.996276754720505	-0.000248423551439259	210.026450358895	0.558455087620265	0.0971651578066918	139.240001135575	0.72430242881655	-0.0482251450723642	411.421210443357	0.21608041871101	-0.0736483223079957	324.802522118843	0.00772429649021778	-0.155135544952957	2111.20134486096	0.53618437766479	-0.0496811457363978	126.899968809963	0.165581834744301	0.148831220332671	1009.66579921705	0.154123869664111	-0.233879071549317	276.404069217077	0.0197607492772839	-0.2817905419804	756.080684526148	3.85744375898434	0.055822	0.618090407407407	0.0809997966873638
PLIN2	123	0.429506826967332	0.104992803618188	8.24801458905955	0.0533590204148534	0.305292551129582	127.228449457201	0.788756022618657	0.0207580251293102	15.7630833963993	0.606042848697401	-0.0535708665762568	16.1329130660127	0.244267174269315	0.146989259207827	12.4407971937222	0.652729871172602	0.068477039942477	9.91970458303928	0.956480302240085	0.00310134411663691	16.1706669698644	0.609217877561936	-0.0568812555027404	7.1346396137566	0.57806492072379	0.156935125306841	2.90841087047841	0.876463924688502	-0.153326511833198	7.81020043848722	0.602353929749502	0.0704863518045567	14.3728822650431	0.941679337603409	0.00635052802763666	22.9130452860781	0.121523774756399	0.200249708837528	9.11438958789051	0.00407599589763212	0.697157947170266	79.0026874859236	0.461818533586321	0.141192550517123	43.0083544644266	0.766664208908479	0.0444690388222269	80.9566754260714	3.85670038274604	0.05585	0.618090407407407	-0.228936683071918
PANX3	116337	0.292527161398073	-0.196433128796747	1.9112099515297	1.87560087016021e-06	-0.893309530456254	2.32545866273128	0.128171701969901	-0.256633150741331	1.98376542492585	0.720784567852427	0.0726477328549525	1.70987841258306	0.671206858142085	-0.0860268949463543	1.73509525814363	0.805195326569093	-0.0489548503850311	1.70444539339525	0.273966273685282	0.202398356701809	2.25557633567618	0.604232913524934	0.116859659364927	1.52943207765395	0.278224559788538	-0.558010864201513	1.07209503176332	0.0931987528840168	-0.684296478495897	1.39650520407608	0.323081580442618	-0.177956440394705	2.53566098885384	0.0713398641044636	-0.317771017083372	2.19575244221547	0.520865645779413	0.158647417475705	1.59243950223043	0.0663448898669478	-0.556940004098787	2.73687629700615	0.0972978984468419	-0.328467479875075	3.75335329015859	0.991208201004838	-0.00270184137717245	1.92178423645638	3.85644655027636	0.055862	0.618090407407407	0.236335147683734
UACA	55075	0.805462098299692	-0.0130062438195212	45.2160145068222	0.128361080595971	-0.167167148938075	114.542286994785	0.0122156002884242	-0.111281393298909	32.3122273004915	0.245337977996098	-0.120337967675748	29.4064698526618	0.574294011442159	-0.0644643633844974	91.3968274135676	0.873169119652401	-0.00996652150338156	17.5199175527464	0.7257637520052	-0.0266902735677851	44.688838284064	0.214808989607496	0.0961646790583176	54.0417607420938	0.377027473187994	0.122235377117607	2.37102968277306	0.886659766118772	0.0238708252241404	39.6777466556134	0.204150639778691	-0.0733870830084208	18.6836082143573	0.0305236757711869	-0.198149950800805	33.3918274125629	0.0779541375464418	0.149926461817499	221.461369131011	0.0372745671233233	-0.208500407128839	1118.97556669636	0.195154945518614	-0.152387205443866	232.74214306163	0.15751078768946	-0.201161131244559	75.462887566979	3.85604670187294	0.05588	0.618090407407407	0.131882517082759
TMEM45B	120224	0.870971489709798	0.0405099548300122	2.37802627791161	0.732038252856148	-0.0822254013269241	2.03027297979906	0.0421731181066805	0.220267186992339	126.625280097664	0.138153653887856	0.214091674952775	2.13977287054628	0.499551045294957	0.14579607750236	2.71508332094973	0.80842886041128	-0.0365453869722621	2.23276410349162	0.196193177696323	-0.18022873541849	2.1412783017946	0.681468129749057	0.0661064901691354	3.09156174172312	0.544329250733678	-0.351736150125641	1.06600526563039	0.811616071524625	0.156058580743975	26.4809967822894	0.0196949851654221	0.445799185517748	1.48591026140682	0.225759732377296	-0.253474519990372	1.83349965619978	0.554496112850883	0.206551288352181	1.34315295901521	0.649466852000792	-0.154926303683336	2.23024455702621	0.411918721016123	-0.191589068390873	25.5222259590353	0.0461085495447786	0.380347561633752	2.49352299861833	3.85581214028254	0.05589	0.618090407407407	-0.137784817268106
CHP2	63928	0.750080499968474	-0.0724439160550009	1.6527687774424	0.0214032628868138	0.350076550002724	3.12241050332683	0.815573020817878	-0.0556455388872834	6.37567863296659	0.943205982655049	-0.0103732089557699	3.07525953746691	0.253617674981819	0.170231251124426	8.14108278548357	0.142776488644807	0.311280199340929	2.42779471744899	0.21812227643257	-0.257922409628141	2.61233331196479	0.447344203662541	-0.137113243857877	3.34290263719521	0.00818860618825832	-1.65071453921433	1.07615897001227	0.309944876540751	0.392515959283183	2.41828864152384	0.0514071518482182	-0.565519921843006	8.37596530994247	0.840595424664599	-0.0759113635808066	1.22814985108332	0.491195019152012	-0.152561574324954	2.55436048673994	0.225511493263491	-0.344357855845413	2.93035831128875	0.0870533605490731	0.286946138665189	179.896332375247	0.000573445658644264	1.62074716613698	3.07783600031442	3.85545578709228	0.055902	0.618090407407407	-0.220178124490931
FBLN1	2192	0.147885110469469	0.162969123292196	24.8363864830896	0.21172904619743	0.223673124150007	9.17154080165247	0.299512735931381	0.106133487698639	130.139940211176	0.112060994319413	-0.537931230811304	32.0067614172526	0.155111805390894	0.24733037974168	52.9971262254968	0.322476929157335	-0.124477293469871	11.389137289631	0.178212119728559	-0.214567539663666	51.6147620837794	0.050550229554158	-0.657555855654189	8.73627126033832	0.519835506817372	0.426541510375586	1.03852793912803	0.165339422921841	0.39789119870951	7.57705348611998	0.426516327164016	0.204440951043399	2.71795598373291	0.427081082035479	0.151721540221959	9.33051282529762	0.874647864841207	-0.035182800497341	11.1764534864001	0.000283299016616601	0.565596436368299	95.7491977618294	0.524419990117356	0.118841485738038	53.1725221973083	0.0977450657215862	0.452033908038802	20.3860037142033	3.85527384653208	0.05591	0.618090407407407	-0.138475945993469
RDH5	5959	0.0153330794449144	0.292919599367917	21.0948495210561	0.21881575463892	0.435352650520884	1.41705642725317	0.437672224704386	0.112019331030209	22.5613054053865	0.880108869425656	-0.0442607918374233	1.26780015225709	0.829384700321233	-0.0525877755051512	2.06474507457731	0.817592067635174	-0.0746204964359555	1.32962903624405	0.920263729033484	0.032281266844343	1.18430643560278	0.104060899984125	-0.35493636546622	1.70675563374729	0.674275455815185	0.473531122808563	1.02221599295684	0.886951257576498	-0.351637246334733	1.03561522463375	0.103146103906279	0.410218005759691	44.7304707520234	0.634548482089977	-0.103538436323281	1.854492942278	0.3231708903984	0.299214055627673	10.1056427887724	0.344757133025654	-0.743925198277652	1.1595140834142	0.158317754141913	0.813593969372024	1.15536470631848	0.0466362083141618	1.20297948386866	1.27266421324541	3.85518813890602	0.055918	0.618090407407407	-0.273142409642499
CCDC121	79635	0.949456740847615	-0.00727093813828626	3.04151679597621	0.233241396257426	-0.0714257262050225	9.86876369361133	0.401683320203043	-0.0480182193818646	11.0751823583922	0.908052967626011	-0.00930875082607966	12.0110733745559	0.244063552244993	-0.0935590194877851	5.29961303740686	0.00070947012224282	-0.182347969069996	8.56506588470661	0.0167471365259933	-0.105942599772623	20.4157825460592	0.0453561256388803	-0.168383182986288	5.43230998998749	0.141341021367695	-0.249406965412948	1.83110462615648	0.464795681328406	-0.196162495355094	5.1799853989247	0.0146128160909853	-0.154045499269987	6.97253552512352	0.552835430089571	-0.0438585648309623	6.37324096932422	0.396922721861596	-0.118243601532865	1.88924095753549	0.0702654475142427	-0.274831458028887	12.5607326612016	0.853146262716095	-0.0153722587939091	43.5838439449161	0.0185849881245388	-0.295610431846048	9.00003460414544	3.85459442174573	0.055936	0.618090407407407	0.100173227294315
CHRNA3	1136	2.27921978923554e-06	-2.83468214366683	1.08191262810746	0.991484539784018	-0.00334898579921283	4.89168368903821	NA	-0.780886258088415	1.70660829756625	0.986673137575345	-0.00608768858151857	2.77732566166669	0.383177404512532	-0.668448633990971	1.03459395068899	0.958736636548656	-0.0236306453253093	1.26931455353624	0.0138692742993006	0.520794608406584	7.23732038264638	0.149933953101945	0.193171412690613	4.86199526521159	0.910091212354461	-0.24419607967074	1.0065106668212	NA	4.31172230545172	1.24041085805903	0.974397062143928	0.0950703729204064	1.00115463592037	0.780488972782236	0.124662133271858	1.25986080144071	0.746679396452778	-0.268271821624116	1.02855538940816	0.00120322103104089	-0.773272188667442	15.2809402558134	0.0554112221008	-0.37069025450215	6.86971764643885	0.876272290938154	0.516557474715837	1.00307968725259	3.85430733314139	0.055946	0.618090407407407	0.172021788115521
CYTH4	27128	0.105294604283547	-0.229960999815624	2.83629852718287	0.770305046127009	0.0564043120558263	3.67018218591537	0.0497900005403128	-0.509324749288071	2.29343306015143	0.0349491008727172	-0.254501966556819	4.53221296227589	0.587117388877576	-0.146359309146228	2.40439288037171	0.574031276628477	-0.0648059704173803	4.34787038442208	0.156108817627685	-0.160078560214338	3.85982722945916	0.322105195257672	0.132240151347599	2.66659217937674	0.563485866561299	-0.0698211705820388	10.6076006037274	0.610570452020453	0.158635527694884	2.3801097605058	0.0552719971641413	-0.38974529575168	2.37810515126856	0.0724404234706418	-0.117073083969773	60.3949831752483	0.601737355260947	-0.149279109169805	1.51677436247057	0.565609092259324	-0.0952371460048026	3.91701650029997	0.0371420610470063	-0.533376816905713	2.13320884553477	0.642902434050684	-0.0937112020302099	2.65008222941525	3.85258926096996	0.056008	0.618090407407407	0.124451786678848
SNRPF	6636	0.0494520801156289	0.219566891731941	7.51765921564731	0.000319542390408315	0.319143528556353	12.269802270888	0.326284910716787	0.0948326729055866	7.0076263110706	0.140057466616997	0.111457807292411	13.6426186217493	0.900242782394355	0.0202293880640152	12.1614385598978	0.80230305183959	-0.0152908382047758	9.89408858728618	0.211755476845564	0.066275053947537	12.830264344569	0.921221830683455	0.00725077503506463	9.15353900902354	0.491234158128242	-0.272642682607827	2.34325273554836	0.726506510185093	-0.0371290028298213	9.04961366067417	0.356131088616469	0.0851027584239786	3.80815146586175	0.148692291961002	0.0997483107757742	13.010574172659	0.622827957262639	-0.0643744774710057	6.14531042259182	0.197582301153542	0.237809280437094	15.2761786757957	0.0319762307202424	0.438606657227223	28.3316652521722	0.965107180270784	-0.0418294934446658	3.38262385291963	3.85037863749626	0.056089	0.618090407407407	-0.150352922401492
HERC1	8925	0.0522342691854834	-0.149900343049668	114.797264289864	0.00013785998069136	-0.377942000892727	141.168736478056	0.00787031146415058	-0.152340323196016	62.5103428454439	0.0694770219391785	0.270801396153938	196.624231453158	0.829249461677418	-0.0133986634612512	142.362665443523	0.534032801380759	0.0943653650543684	204.426921790164	0.36436335813376	0.167712913066054	154.689775239647	0.191972675514367	0.162948467080475	249.301874919792	0.0925871438409554	-0.246722596972832	9.29475000108697	0.0777132808152781	-0.263136080518702	62.2710699364463	0.0058708917236737	-0.240497661039733	68.6400239644616	0.0019733800460121	-0.167846633607619	227.979660952736	0.909469934277495	0.0117313142657076	259.433346877845	0.0114978388471992	-0.399331742971532	154.153831713958	0.0149971806152771	-0.5163613757299	181.607898266653	0.0162750857499998	-0.177568959781199	95.0363343881216	3.8503227013148	0.056091	0.618090407407407	0.0798118132246072
FAM78A	286336	0.314027534122262	0.0571380951480074	58.0690793346033	0.952275455337847	0.00817001326168311	3.32149538320484	0.49066841263779	-0.167510847113319	2.17212142460834	0.074968208342712	-0.237270297667843	3.65706099130095	0.412382301325244	0.197577741762993	9.24673362205545	0.922625310801048	0.00947988105155799	5.4180243368412	0.0978944876698715	-0.280845047678326	4.85351323264886	0.944341301407571	-0.00652026334498406	6.11652958771879	0.0208458915002011	0.23406773406575	25.9307809748291	0.216348145608118	-0.30924567219394	1.81208816432233	0.523287045591402	0.13854474860012	2.4916704900444	0.0351681576128507	0.15425880723348	86.7505471982231	0.123409424015408	0.190028423637089	103.606556107529	0.163611839936284	0.46947636454149	58.8111443887167	0.720444045248159	-0.126765401955099	19.3298012554189	0.734469778745728	0.0650132990348412	3.90303217894929	3.84896805343802	0.056153	0.618090407407407	-0.169226265855318
HSCB	150274	0.377537901364435	0.0690417649552392	29.787899397266	0.289027648153842	0.0928442506095613	65.4310867421047	0.138868102133511	0.0676418574274177	21.894874040307	0.466992463175736	0.0290850132839435	26.0973389992065	0.399263992711784	0.0561566709942658	17.3285035545237	0.0314895348821679	0.105082720627045	21.6878558826123	0.311940816537792	0.042818476662851	29.5186425334436	0.61532899856786	0.0211605694195255	20.4072929867194	0.978863164086902	-0.00433289943305134	7.39380740776623	0.876270300272628	0.0157364808981366	14.228577330794	0.380116721036336	0.0497204604230223	9.98322669567858	0.0777862091240079	0.0860552575154374	33.5669890263711	0.357419496480001	0.0561929707568492	18.716524448274	0.0559233066300187	0.148448156072051	41.2589330873716	0.0695738860849196	0.227992894284956	39.6284820232396	0.00629828727725793	0.533079651564175	36.332410271655	3.84806528567101	0.056192	0.618090407407407	-0.125734304641809
SLC37A3	84255	0.579900898187203	-0.0235502149218166	15.2558540128704	0.0392939477052317	0.104376222411011	53.9165837638863	0.95262517706552	-0.00217595103870541	42.1397137449895	0.0733004748993815	0.0600999774285878	36.8518955063715	0.0954701437052241	-0.0693471558268671	54.7913632187306	0.91437032200457	0.00455483623842079	30.3543424888657	0.561800037367238	0.0251093972962424	110.542338505818	0.518830942139482	-0.0216580531418806	32.2448031456115	0.205444940400638	0.117540648280956	4.72312119728912	0.509746059596538	-0.0552728514201166	74.1488405261029	0.677199931586486	-0.0215122574787881	29.8174996864616	0.913186050915396	0.00431488231778091	33.0367472116526	0.860563979704495	0.0111618018014418	12.1807213965305	8.8311908789259e-06	0.581698287145917	131.790180019874	0.341293227320765	-0.0858097489725922	45.220897090729	0.200218418488122	-0.219538153262731	71.7445403594739	3.84569608343483	0.056293	0.618090407407407	-0.0756745013105243
GPR125	166647	0.362559424155122	0.060757049303409	53.0606135041903	0.0116422668578615	0.160993944230147	87.9753188036166	0.0320023290953653	0.108513753919806	20.938870008749	0.192016035498493	0.101949266656401	23.7642091515113	0.151661513957114	-0.156584147902154	102.114522239396	0.478043784884877	0.0435643213276517	16.9627515035883	0.343162872319874	0.0510461231632501	56.5859642087658	0.694057397406355	0.0350138136284854	9.95039167834409	0.401610611309994	0.178354110662668	1.50447208981669	0.750833431101514	0.0722260399192228	35.1321914544903	0.108324384207408	-0.0735950993301846	59.3504973044626	0.618829502182796	-0.0376665836716067	54.5044291827261	0.0821398862661413	0.210768717952629	61.3094381437427	5.24445757579906e-05	0.232303897446184	108.187740968048	0.610486482691004	0.0551278806437383	91.9926808880578	0.573612160236356	0.0554852515883261	39.0081568439083	3.84489853202667	0.056323	0.618090407407407	-0.06292236668739
UQCRQ	27089	0.154448040078466	0.0828003977402242	254.669760653972	4.81621332204939e-05	0.359684055749219	97.3667436500407	0.0549726582158162	0.103670759747371	89.7140661071003	0.638165071966782	-0.0286050662501479	65.4698359328092	0.880789265944344	-0.0163177990066671	54.9788392205888	0.0560424713676587	0.068578594485514	78.0580945746806	0.559572864165818	-0.0290690736136497	43.37827321206	0.848653581785123	-0.00815719449963015	51.0233704621444	0.436479877383068	0.145212754348635	11.1000574372885	0.374900442563909	0.119793278402279	52.6285538722653	0.00486101754214726	-0.1712584830915	109.964592089181	0.008928520347817	0.125370904994661	35.6476525150367	0.824320145288233	-0.0206957071701121	203.122606943927	2.65871448561244e-05	0.4483924746831	62.6217066886101	0.024500695313121	0.275985323440025	55.9783048526989	0.0198798036814154	0.203657220108785	51.3379331925048	3.84405365341572	0.056356	0.618090407407407	-0.0832519756440379
UBR4	23352	0.00118647092082842	-0.180025254877162	144.106225873908	0.00112261880562187	-0.275109996692428	146.9395783846	0.00456115576915808	-0.141494025851599	151.704014037615	0.2125486013108	0.0754153103981599	280.438591388038	0.770072162841593	-0.00998698217925202	256.116163502804	0.306394577313584	-0.0497350072305967	186.864209450177	0.941324074846397	0.00572765395142925	284.857868073817	0.54274070513691	-0.0282743597397402	279.309161751666	0.254098917185055	-0.145734465645939	23.1820203290406	0.400268393802178	-0.0895716189219925	113.063270542832	0.00223921019660881	-0.196009403417731	141.965694274653	0.00709895251477319	-0.141196792446752	281.798170214056	0.103171539157956	0.103715398604485	192.599775229881	0.710291883533183	-0.0507970250121828	327.146783643809	0.0746888368997801	-0.145637210500478	527.922945164642	0.0469550998739678	-0.206881350720397	160.009365625641	3.84387233683771	0.056365	0.618090407407407	0.0779161025431737
AGPAT4	56895	0.561842113169112	0.0551560976185942	4.03554938826985	0.55698679750506	0.0645225773926552	14.0052488860771	0.512192750473234	-0.0942556278987197	3.62442686300617	0.334812178826389	-0.0406434771890805	41.9577658708578	0.830760289997427	-0.046580698780148	38.2702586563988	0.00324275179513605	-0.143188223071538	45.2239841588791	0.808678748331753	-0.012395948049821	35.3690515039688	0.86387945383867	0.0172809841511018	21.8441644680258	0.881764026128015	-0.0219917193023097	2.84750604451247	0.986242542476273	-0.0040251299075386	2.60397518022571	0.509378424197818	-0.0969642871732338	1.90593333523138	0.323300913706784	-0.128075851739909	16.8085290087406	0.914913751154005	0.0139183556225351	2.52339591498374	3.60603618772664e-08	-0.657848268107045	22.6278126608451	0.0715477794099287	0.199353737636662	47.0100488836661	0.541219586877486	-0.103629917957791	11.5215723691219	3.84226659469443	0.056428	0.618090407407407	0.0586951531997798
PASK	23178	0.246869013112634	-0.0942036153319686	4.31521423798272	0.259377379383035	-0.116785961670568	10.2117478653764	0.000715273916517094	-0.207206639092389	7.48642318785595	0.445541884463591	-0.066450898032392	20.6582188053917	0.795414640583373	-0.024131915985566	21.8190814876513	0.0645496816690643	-0.243228275007225	39.9088183898695	0.0986890142860434	-0.102737381935218	19.7049613602295	0.354125354168091	-0.0483871938131042	11.2692943869673	0.27604981666005	-0.137625490874027	2.55664035573771	0.710166364714797	-0.0455042787488319	6.38955965487676	0.991648261846496	0.00093860295243247	5.29413206645975	0.151489038796957	-0.0897823639064727	16.0490282031497	0.549183290114847	-0.054231296526808	3.76251282929573	0.168133919121719	-0.211155009157389	17.6036577802484	0.0756549050070416	-0.153430583699261	41.6918032192319	0.152203833183945	-0.328210572368164	5.64546758880452	3.84058012683881	0.056486	0.618090407407407	0.134727899083792
ZHX2	22882	0.582671880645827	-0.0351751551057832	35.6438713051431	0.000546160855582772	-0.223565662333633	31.1464117892058	0.79257542016858	0.0158436046710234	79.6046296692346	0.0157562402812368	-0.134237846058432	32.2268499231385	0.839637348110904	-0.027023079654686	25.1853805305398	0.0209369061478406	-0.150747700673904	33.0542434380306	0.607447980681383	-0.0208015034704605	47.3090555946394	0.225772554932225	-0.0736943017270081	27.4833181576038	0.895972082294899	0.0209979695199432	3.4231150708869	0.440160247045087	-0.0846337428127471	17.1542080074551	0.00105106131027826	-0.191426999572378	25.5072548826263	0.00917130894485387	-0.126283376952841	46.0124985421094	0.254831340894405	0.0987866661291414	68.0319984967472	0.248415085867946	-0.0917742224181564	28.4124876987031	0.0955209837379406	-0.230244241218434	8.39874727459758	0.0467307878077848	-0.248250905878516	35.5120045433662	3.84024387200725	0.056494	0.618090407407407	0.0710608756839433
FREM1	158326	0.0446963873485703	-0.153092903951186	42.9090289550436	0.00152833027457779	-0.481790335964154	3.9743837548605	0.055371699569615	-0.182190468128451	27.3731910576491	0.757376726042215	-0.0355059416045103	6.57237302160714	0.161649549362407	0.27386459892123	8.2950469637749	0.205860477331614	-0.272288639693529	28.3920201822999	0.704509118885219	0.0334249436818534	16.2172512686329	0.521064646083175	0.0698162252140635	12.2209715576276	0.996787994979438	0.00229482544152744	1.13199560163854	0.606711756743636	-0.269552866755259	3.64313964417835	0.258462865875885	-0.164577575488798	6.94205817798343	0.281379044458565	-0.117931133457849	82.6417042738012	0.475924728854708	-0.156131802013716	2.21579267123857	7.94880745611564e-08	-1.27725659325998	5.61897471519188	0.0649949286529343	-0.184760504511144	14.6382616364601	0.219437661231184	-0.358510854234047	3.31791023021225	3.83926838751186	0.056519	0.618090407407407	0.15427446394227
PPP2R2D	55844	0.137580943520226	0.0708297866803022	59.3412034160539	0.95785484854169	0.00275648957465463	89.5534958027609	9.25481908986223e-05	0.140416855449785	81.1327184124614	0.456320732490292	0.031631346526019	78.0787966239533	0.668562326831858	0.0181442171850026	79.2695870083129	0.523397947510623	0.0214575038877859	85.2809450673402	0.848158688548547	0.00631906443259816	70.2282307110156	0.717896613967282	0.0125479576194501	96.9748017523627	0.176065864917405	0.105201057743671	9.10261627662783	0.478186723704613	0.0921978715300264	56.8802012753728	0.0311813179796264	0.0992927535456625	35.2878052548074	0.000289381402893242	0.117472688189353	60.0212863348269	0.021592769058452	0.0727254623046481	47.4918454513318	0.177369496008904	0.116388921598335	68.6273654706903	0.247076817511703	0.115667318722285	71.5391304829691	0.835843486568568	-0.0280027774768091	114.050109237002	3.83873304009732	0.056542	0.618090407407407	-0.0512483882436515
PACS2	23241	0.0679813126080089	-0.0988215101549823	43.5753891020607	2.44785381889123e-05	-0.248592307534296	85.1142452741006	0.0706440173412739	-0.0725751126492906	65.7608030704213	0.0618599814776269	-0.0965046844888039	158.280686888963	0.374472642428142	0.0540435561688959	74.3698844367351	0.430393174130563	-0.0398607427308599	119.602825535616	0.446392977180499	-0.0326707858357541	112.2112848524	0.120973684175836	-0.0566272242818337	178.012101485679	0.25801417364842	-0.144396601767346	10.9628330360914	0.753759987100462	0.0376495881522284	30.7758841636734	0.725040906188076	-0.0176111702817374	32.033402254431	0.0260099054242699	-0.0963429687247846	114.852408057464	0.211128838511968	0.0774917572332033	67.0380503018523	0.0947633290596421	-0.144635554760019	95.4663483508689	0.0557989584744154	-0.346168506255088	120.336736459578	0.0261839838370495	0.197951752280821	94.0654442550071	3.83729383972862	0.056611	0.618090407407407	0.0739486707990898
ENTPD1	953	0.665735878943944	-0.063198375491369	14.537274409055	0.0192958675783919	-0.386537162222968	12.242889239613	0.482098763891885	-0.0970132076682878	14.0653250564445	0.427883864590529	0.0996297388484281	12.2904721198342	0.78407621255642	0.0482335796448346	17.4944112302068	0.590192855637009	0.0497090140214795	10.0652207872169	0.83208150635332	0.0293908166087759	7.51198825363899	0.822397345364755	-0.0252414886359922	10.3902181568329	0.0212325787312283	-0.397941908403029	6.16404564135593	0.328895433301276	-0.41348116285362	3.66784527536763	0.406917873888267	0.125433800368664	8.18129869709913	0.0628748199390781	-0.171660833093193	64.6205110287154	0.239327329358005	-0.203654595546337	5.96420556795176	0.473742103402348	-0.193024188428644	50.7375114796199	0.98727852962453	0.00310705080732944	25.2932363095655	0.0117872671168759	-0.566942236440281	85.0242477703673	3.8368465540103	0.056628	0.618090407407407	0.222994501400551
BRAF	673	0.0351220685828264	-0.154019096474936	8.41903096000314	0.0211666257004063	-0.14781402972279	11.3152868068209	0.194273862969402	-0.0748492394613663	14.5235375438183	0.158103980064603	0.24145789803848	12.258507452238	0.195645451898957	-0.171208861058437	37.2997571179014	0.569412641836597	0.110006442061702	10.1374876667997	0.437897261333201	0.136154292183772	11.7142659397172	0.257962341253282	0.141807033859989	18.2743767696136	0.194911443482765	-0.229960098189889	3.03246610267032	0.0201139873342151	-0.219513198166528	8.75222407576337	0.120212025838278	-0.11202331692204	7.14537858097331	0.0655599852620038	-0.110619440425677	14.9075416756028	0.166835627537082	-0.116564964583051	6.10120258673314	0.00387147237593816	-0.228485086522982	17.6873455743702	0.101372010185937	-0.328478315234694	44.2272735057449	0.0199332810645272	-0.317636951572363	16.9759637662531	3.83475197297538	0.056722	0.618090407407407	0.131487150022795
NR4A1	3164	0.539183728363847	-0.135383373016608	16.9330011834958	0.0964254497253187	0.400705201563819	93.5741190742682	0.522583011002466	0.112832464269235	5.17528765694479	0.765789955513775	-0.0394165580957585	8.77240009769884	2.50053887620646e-06	1.20910212875294	15.0026022587997	0.525987956621378	0.0913142940176199	20.5326312134062	0.236876242876256	0.334236780155039	68.5137615834639	0.70178494966905	-0.0941121912724274	14.925003893406	3.99243705587829e-05	1.88581403959232	4.61079290347771	0.722168811216696	0.12249071110476	30.6768131927676	0.00803033924589759	0.695370174721041	2.26565389482265	6.03173697432017e-05	1.193858975747	34.2035887805674	0.372670679483038	0.164943133513556	54.6083337741911	0.210251445753002	-0.897353045134222	58.5620232894847	0.919654575052087	-0.0218053101457872	18.6686990857847	0.275375889445297	0.204577706825471	21.2916682163812	3.83472708834569	0.056724	0.618090407407407	-0.196915562213539
SIK3	23387	0.150289133279254	-0.103177100279857	38.1690721070747	0.00173540532756258	-0.252167025124988	51.5374885114439	0.049901998197089	-0.12100486329137	56.9336716044925	0.594315972442048	0.0187635513175306	194.115057614228	0.989379464937257	0.00103015383298253	29.9129089696864	0.0302514752832275	-0.0864483372866396	143.413398565397	0.475066215605635	-0.0310523141982383	163.16289352079	0.0702613848993061	-0.0852858745494215	190.094606703549	0.179086970063148	-0.173896956758859	6.7846716915683	0.277385279828717	-0.194896364724843	27.2214663748897	0.607377934712934	-0.0401121185894414	22.8785803874713	8.5290044646578e-05	-0.180110227146064	44.8958261141347	0.461981833253038	-0.074086053068072	28.8565867845545	0.41454852856989	-0.131304053069205	105.265149655931	0.319237870746839	-0.155611362318789	161.976475270456	0.0601747135831702	-0.334945165848468	54.0287200794128	3.83191544066282	0.056838	0.618090407407407	0.0974631692993166
ADCK5	203054	0.000960205110939114	-0.196502069441723	17.4570341838598	0.363809403106505	0.0575572848968667	229.450657022376	0.785290451040511	0.013958341004252	31.4956202644934	0.343283918261782	-0.0468506018845443	32.0225401455365	0.264123163113793	-0.0654535928847345	29.373652187613	0.65944518101174	-0.0209259569518492	31.8726051341839	0.675319071120258	-0.0230810375564997	36.7155025824762	0.173036911780628	-0.0723031276254591	40.1004707984616	0.170808769254413	0.144461705821096	2.66322140041781	0.387431896682568	0.123353240774684	9.40488122665834	0.212606818187678	-0.10851238655846	34.7095865531627	0.0985754066381408	-0.110793692057046	29.6849123442806	0.279918288562576	-0.0852684397845298	8.24535895338645	3.27137369626565e-07	0.44694209762754	91.5573887835531	0.384869799392459	0.080202728174192	46.1423052785455	0.0308586052538934	0.249829985962169	29.744283755499	3.83159867382346	0.056846	0.618090407407407	-0.0688202735401783
THOC2	57187	0.987785965596288	0.000909711762511134	40.9672300307786	1.08243846370407e-05	-0.251288890675505	60.4725350084516	0.302144847453706	-0.0478439907328883	42.6699109867437	0.633578338068131	0.0311349020219303	31.8673380646242	0.440941011675135	-0.0299080710982525	77.4392938918946	0.613330818845402	-0.0319592756973552	27.1272633969744	0.299554487492532	0.116148370011482	34.5777747751645	0.285660378361799	0.0581418876387773	41.6405545745652	0.478322759176345	-0.0831132214345561	6.59079580828115	0.481855453733998	-0.0857132884691703	34.2698734092493	0.381169051813926	-0.0463901305752785	22.8435640974976	0.299740801775819	-0.0463759603385027	79.374929818241	0.52067409674786	0.0576175656189055	36.9141406739757	0.04080726310697	-0.162193576014201	93.6753844911548	0.168141476572588	-0.192027379586047	75.7705647243473	0.0159559508201075	-0.247065001009551	37.9185710938944	3.83104469682038	0.056862	0.618090407407407	0.0781660814561996
CHMP2A	27243	0.0965993198411545	0.0801235756981132	95.730493687242	0.00136818220003184	0.202335823418862	175.324207351496	0.408267332443967	0.0346841402173564	130.419093162511	0.873433907961156	-0.00720055377819836	127.742339102729	0.395804258670275	-0.0450591750916827	142.596531592615	0.655749865085453	0.0114664560161693	89.1781010366188	0.100431573706272	0.0437272843995596	181.581222238692	0.997429141862699	-0.000100371033683105	126.303012723382	0.0956025736213541	0.284995075838725	48.5467360721917	0.527471751214085	0.0786801668975825	107.200221970607	0.512141030226055	0.0310905091137241	66.8749710470335	0.136351372300927	0.0585666067155246	144.185053908562	0.339016159284721	0.0502550651311929	73.0480986659301	0.143718883221097	0.0856476196379364	146.130629466096	0.0160236933532894	0.264560627809768	148.390017284632	0.0663587676163736	0.205166149677093	202.77342103857	3.83088153849424	0.056866	0.618090407407407	-0.0892879784763037
DHX9	1660	0.36325556267375	-0.0369678829148648	61.6001305745543	0.000974723385510076	-0.188107563805183	136.226815655165	0.0446147885695328	-0.068568993343092	119.43217926506	0.576392027700064	0.0190455974462788	130.651128844141	0.0973402907447085	-0.0637145201528204	141.865848551624	0.129836148332334	-0.0479394644545725	111.722713629161	0.743287754799994	0.00950316180558227	163.764967196411	0.236793136092557	-0.0339047732002564	143.103664877903	0.807908018659646	0.030582070803721	12.5867180406135	0.104549352206695	-0.133457275103316	82.7214502483844	0.902388982290826	-0.00619196961393161	54.0953125802987	0.220522277959097	-0.0496054038843364	193.041867848953	0.902895948945379	0.00550386356626143	39.8491583409841	0.40547059095241	-0.0471348668402804	172.21298512127	0.081769679232755	-0.198710595747958	236.196413587102	0.0390772607728578	-0.343657355358381	148.19928037094	3.82813492683046	0.056982	0.618090407407407	0.0912159457496301
HAUS2	55142	0.0858853810548154	0.171665171928899	4.01003182713417	0.000244069724985741	0.356141557266472	9.13132892691177	0.255899801223331	0.0763814874335804	8.62508850036462	0.355324218040926	0.0771941908348248	8.97808424160982	0.59433522626874	-0.0447758835780322	10.8861557437103	0.627387271895078	0.0417207443252679	9.80885068267191	0.819437979892505	0.0166143157131319	7.81419094830318	0.280598693507367	0.0703668092301566	8.19600473668717	0.0720260593483715	-0.311671088773964	1.45302895051314	0.505367455193267	0.147157999988469	5.5531970804047	0.205448603727936	0.11381908008013	5.35585952362896	0.643672028103885	0.0377089007139603	8.1009321421602	0.404915235161257	0.0783224871322906	3.75348262016306	0.00384198737385183	0.257725003050051	10.6670624741296	0.079073350453074	0.257093901526852	15.5761364647415	0.254088394952962	0.132816606924458	11.5833310665917	3.82802147206988	0.056988	0.618090407407407	-0.121907788551068
DZIP1L	199221	0.888231976253863	0.0158844528454602	7.17462486302003	0.594558992434428	-0.0672021080849917	7.32937537987322	0.115363240958597	-0.170881859811783	62.1172045542044	0.0837290134164742	-0.201909197689303	8.60664761825244	0.904922281136126	-0.0102685039919926	46.0890481906145	0.121823550813656	-0.396860896040425	35.3721137280648	0.599821015732348	-0.0597166241998365	9.28807929943727	0.28171278222426	-0.235186988680709	13.4565874396008	0.783454148224489	0.356587228168271	1.01886789924821	0.426677458985243	-0.196470724759291	3.95393285424375	0.0615144378529767	-0.3140966246564	2.79442686933427	0.542583622430543	-0.0722988615607612	11.325259301036	0.16411913259791	-0.210920497236447	5.16621342366583	0.00970856559486405	-0.437880289029421	39.903084974203	0.326013885398084	-0.138736979839464	28.0674261837153	0.0139671358721071	-0.545477013221555	15.209117822766	3.82557591529089	0.057083	0.618090407407407	0.214989211897852
MRPS7	51081	0.478127037902825	0.0524230660331961	42.4526684070657	0.015835990441133	0.182151291402461	55.4986500637018	0.023771767907377	0.175712592481164	42.0394573974099	0.386085684701272	-0.0538429745971578	21.7106190382635	0.480560854326637	0.0752239694184433	28.946037726615	0.0500328754527441	0.0769042843006648	24.8392627668481	0.794035247753913	0.0127369705748969	21.916452031849	0.182260389457555	-0.0568553169777165	26.3266535239307	0.00817601204062788	0.354061829463339	4.22655480153789	0.198426068138775	0.101141295666348	32.2626120327278	0.0034077446267444	0.157343163022069	24.8183284456316	0.0776901116601123	0.0846197199526151	22.7676876446481	0.929106712462191	-0.00593857100586635	54.8220289741551	0.00441987705821098	0.356888559376149	42.4571214821292	0.552028966197773	0.114999621055749	59.892316102919	0.96356831048167	-0.043135987362276	10.9163395748661	3.82554772734292	0.057086	0.618090407407407	-0.103233280016458
C1ORF86	NA	0.824475924250819	-0.0141345762157177	15.2713691227617	0.00372921134884236	0.2906175896236	22.5761245624248	0.0117266366975775	0.166480604823428	16.0864739413643	0.102778751821678	-0.111714331543002	8.21189011109941	0.950956538156037	0.00472088094743996	11.3669613506351	0.037789071098592	0.151627943460852	8.53556355120762	0.470948796570931	-0.0440595325046331	14.3316826292526	0.132952210306921	-0.108782971393073	7.82548255527139	0.997275877061318	0.000721672044811063	2.19906581065865	0.767276955385481	0.0480304166904831	11.1851303983989	0.670069622786746	0.0410510223409885	7.94051495067289	0.729467947393189	0.0276434188405994	9.89070562638804	0.298640983093115	-0.0898074122171897	14.3755715247779	0.0192283502942301	0.26186431269543	19.5634695187585	0.0465521740248766	0.325404270752262	16.405281233669	0.0034905043444846	0.544923863425275	15.3776270197185	3.8240587173383	0.057139	0.618090407407407	-0.132538345326948
NFKBIZ	64332	0.585445013850301	0.0634895776167605	4.85919025493179	0.555994617669549	-0.0746382105552602	6.95984738850275	0.172287054846461	-0.178877512629029	13.1671264319136	0.692177216773674	-0.0244010783393764	8.63751717356498	0.00282390729395208	0.402507525875162	47.4862105055433	0.106383412532757	0.138776326685603	5.05563575836843	0.0565557764064883	0.10715737583162	10.4228858131747	0.732790512366292	-0.0207650414265873	11.6545925951656	0.260307177703721	-0.203689712379924	7.5222943838691	0.966960503591957	0.00948104474674618	8.85074207633175	0.684852280907704	0.0441875695434848	15.121132586038	0.276953912032661	0.0991733496558155	32.1182823440923	0.502649801489176	0.0842842825573853	3.19114701043456	0.148559083414604	-0.320439904952261	7.90177768691528	0.114369580995308	0.221712277079931	9.58814887231611	0.00616690072255661	0.562742365675069	10.8631334367017	3.82384418514386	0.05715	0.618090407407407	-0.12927272514852
TRAF3IP1	26146	0.0226402183148809	0.284914070129529	22.0248771139323	0.397897497801992	0.132940384460966	43.1193364360542	0.467651764154517	-0.0604525051551835	22.6684580567604	0.0113314730595229	0.244196633333762	93.4865557493693	0.103192089604836	-0.225865683293212	33.182786757054	0.021998047343703	0.206162501852101	63.7363630726583	0.527446123760038	0.0468888667131645	79.5755579847086	0.550337614247022	0.0462812822415694	70.3097456661777	0.468476155825702	0.143131819467941	4.03621018203893	0.609079700649411	0.0776224512009717	20.830327968821	0.51419225011006	0.0608736488993806	16.201650676132	0.849354746696575	-0.0160738209882228	35.9054717130029	0.00240454274396787	0.429766808237026	15.1100645631422	0.20845686260318	-0.175350566853916	46.6172661200609	0.0504790936279228	0.419103514663986	170.280015282993	0.0356459205413244	0.424995650420849	54.8041867390297	3.82153287056018	0.057242	0.618090407407407	-0.178909351055818
MRPS11	64963	0.921813501381722	-0.00603954243653708	26.9258280733599	0.00105267202503343	0.362755013249031	74.8896699835849	0.186855278321485	0.0639267954808012	30.7615107706946	0.969174261140885	0.0022166896478235	34.6276392874467	0.268591509293135	-0.1112827632144	36.254138237702	0.519249534324933	-0.0305722540328491	30.0670504045714	0.806401505748305	0.0134658964475506	42.332945135334	0.607914626082422	-0.0241598648218183	38.488571177604	0.693224482821111	0.0736493861309016	8.16467903145956	0.544798179235771	0.0798346528352347	18.2150363895169	0.114160103274551	0.109508200388941	14.9116703314514	0.12211623575886	0.0967053508713249	30.2320241206753	0.361462061233324	-0.150994069972714	29.8599971218391	0.000753617878540818	0.262906192577361	41.4445680964233	0.0827485142421613	0.257622938519765	61.3438096362285	0.266043431888488	0.126467565127943	45.610216752458	3.81978850404168	0.057312	0.618090407407407	-0.103353815677349
ZNF318	24149	0.0481485810332002	-0.151353431721004	10.8743088177311	7.2698280084435e-05	-0.328493142911713	38.0681486928359	0.21639508565387	-0.0670443710914498	22.5641705607846	0.793218668588389	0.0165871641715519	51.0440320115566	0.930709638057768	0.00891375114670448	18.7931263788184	0.40550187367025	-0.043042680135405	32.4477661313985	0.637208440130621	0.0456475747699886	47.2178061961544	0.909563593564377	0.00438102222174998	72.9012290245308	0.347560107933241	-0.155546051209125	4.69812699903081	0.331896958085542	-0.0765698984417399	19.1791063951279	0.890393149390215	0.00870463439591272	15.1874467696837	0.414060072542174	-0.0479876277402134	61.8616134050113	0.71983375889497	0.0282167945327219	10.8208468616768	0.0034364190938404	-0.31066844971868	36.1019436766282	0.0197490922731027	-0.413400794378194	83.7004361245966	0.663212407396895	-0.0655851589543125	15.6052567484477	3.81940332089112	0.057327	0.618090407407407	0.120397448698444
HDDC2	51020	0.0316843209780307	0.160651139291417	19.3334611639905	0.0010417266215551	0.2974508863885	19.7361880371603	0.166190755167337	0.15784328426784	14.7425164702044	0.57675867877201	-0.0318385522398891	15.0043356566513	0.917152219007834	-0.00663982115941774	22.4038505591936	0.0765041424966692	0.0873567667498163	14.2460213384522	0.377236277621432	0.0382075099853711	20.3817094396665	0.169380178076664	0.068741416336789	15.5411367810295	0.827792069984077	-0.0319873262641894	7.14431332393308	0.160761252068017	0.245787845735324	9.99755379736864	0.404938293127518	-0.0967548994300445	6.65438213511984	0.362997868268675	0.0561835258769884	25.8392554455075	0.791263583072511	0.0279211345094639	15.2837597071563	0.150050120414933	0.131961269716421	24.0278272651203	0.196394669635412	0.176291951830268	15.0538100061825	0.0140290542716523	0.203809346192337	23.4453083723878	3.81936014966999	0.057327	0.618090407407407	-0.103538920492471
CCDC12	151903	0.105573209007914	-0.134750519201304	12.7535867622909	0.254240120565972	0.0908727419031548	53.3546467498953	0.0738351163891455	-0.136600128159196	25.8609098586564	0.00116792208772036	-0.190630857058549	38.1931545121159	0.126792096921872	-0.11675186074242	33.7973228681413	0.0323175569798759	-0.141803623926027	27.9975823528343	0.0480503963707782	-0.123800424944602	32.0034349890704	0.139400467478866	-0.0830622682428114	42.1328647669952	0.0456200212089935	-0.256810797793176	5.85189245203705	0.651994204069313	0.0529246695348134	25.9685167468948	0.379824330696088	-0.0573516716258155	17.4096437400993	0.0226138940948559	-0.155522721199129	33.5605395700958	0.0175870354050949	-0.232251612437367	12.8898901712245	0.448545749289664	-0.0614680643389413	33.3887969828776	0.592313651269067	0.0631543210423425	34.0320587462232	0.278027336089541	-0.107894549069679	30.7942822227348	3.81913932525586	0.057333	0.618090407407407	0.0774515588141576
RYR2	6262	0.0662035521692344	-0.152264471073355	1354.47899906143	0.411218128746036	-0.203914160564624	28.1885012575564	0.0995121055415461	-0.16155217639325	18.2172108407736	0.705639585312334	0.0385080253270105	118.766165265881	0.399225260915904	0.198305477240977	5.83627017523431	0.429580326026282	-0.101809258633587	291.872982190645	0.602908181445972	-0.0937423864816784	27.2601973441938	0.736795680404066	0.0212014369005074	252.987538705745	0.399761260374817	0.240798877671936	1.51626279355916	0.560367201663118	-0.358504588720281	4.37066986265793	0.528081963381286	-0.189359857876965	1.28989769852892	0.411139184721017	-0.169182165845644	50.2465428482694	0.685326601861274	-0.10631079398294	2.84717852708271	0.0546318517810719	-0.416146782495798	376.478123437409	0.945660834222823	-0.0100584242319881	45.0848111273403	0.0816975599379079	0.398215624441874	22.7720910789589	3.81871033861014	0.057349	0.618090407407407	0.151567650127904
ALDH7A1	501	0.70059818156305	0.0142271184149917	29.1526691760572	0.342685810242392	-0.0464964211286769	83.4850039606971	0.733393030227614	-0.0173287468824265	204.486196020544	0.00458948159107884	-0.115677600465481	56.9059170225346	0.0118150893382051	-0.179851650873526	39.5493221134119	0.981101654809707	-0.00121761809424718	44.2952524524464	0.0146876205002445	-0.0981017040760847	73.2182319830287	0.824421546716505	-0.00876532228674036	41.6615438602077	0.588747728162893	-0.0565854023540415	5.38802492488623	0.173946493095299	-0.17474692394106	77.471877497595	0.00265836931971785	-0.154109261002081	157.912071840713	0.0567029623800383	-0.0873544569369304	61.3406114471704	0.375706924608084	-0.0728023987212666	14.7982574344256	0.771725367673173	0.0114447402338169	90.2135209858187	0.723358372150505	0.0565127569138622	158.211838492719	0.106445394369358	-0.13601316981856	120.85034401988	3.818599078631	0.057352	0.618090407407407	0.0630579784780503
AGBL1	123624	0.29071186451675	-0.468530391129278	1.14333555336133	0.476577225172192	-0.434521363295558	1.27064236436355	0.787844516270111	0.352076115534923	1.04555173763387	0.0145400463229416	-0.70900882232939	1.38971081516294	0.645123972972456	0.273186352711049	18.3567277582668	0.557972245058173	-0.12376604522437	2.67345942457847	0.066652281746067	-0.634847182086954	1.59132836771818	0.571924427582835	0.381151331273788	1.22517049597053	0.847138602734589	0.394569779540383	1.02024790443235	0.65185079637764	1.00667893910565	1.02591825424645	9.25744600735887e-05	-1.69603055742589	1.18293687695847	0.813233231405221	0.269961883716384	1.11431325010405	0.0538663832279257	-0.398936756826429	56.6990896044188	0.121675565097257	-0.850455307263289	1.33340923787443	0.444544502517604	-0.121759792060352	8.95032287715947	NA	0.982991563978783	1.32906195720144	3.81852027895508	0.057355	0.618090407407407	0.21086274123134
SS18L2	51188	0.26084284614079	0.0750102587902542	14.5048552547505	0.00154648458049567	0.200458058233219	21.4170307138357	0.0152643339403782	0.116211814207964	18.5856688199564	0.809534701672996	-0.00999666584826083	20.7667099168637	0.241223327664949	0.0783816981035371	10.7358845905613	0.119930017253688	0.069471021026368	15.1143939734319	0.149782777191547	-0.0492351535848405	21.5060100004031	0.928161037342817	0.00405441839861405	20.4005084322192	0.679912756008396	0.0615718378235997	3.60798859368824	0.86271974343316	-0.0212736607502717	17.8713158110462	0.125150423282158	0.0819554233558248	9.94391740040359	0.0719823680015965	0.0977233334832169	14.3525106878924	0.239992775098349	0.085422120253392	14.9103500378856	0.125744602532343	0.131027922097111	11.1103732119698	0.0587306566005651	0.272514737497932	20.5116705400907	0.00471547884009081	0.584439179813764	14.5293286483135	3.81746838237275	0.057392	0.618090407407407	-0.108533301674099
CYB561A3	220002	0.692855499210207	-0.0293948093002777	8.63870022151339	0.0487988543666151	0.154226326285504	38.9195348522121	0.022530734153996	0.127107798781955	29.9874828921022	0.313468710527038	-0.105524486326676	11.9433548703502	0.999990370295858	8.56901224775522e-07	70.8666840187355	0.459818836661406	0.0652401823821774	13.7626844472196	0.837529292241715	-0.0123319858968419	32.3144183722596	0.939219814678461	0.00803357508435701	9.03918679073394	0.525453674161175	0.061437165583633	14.126031426182	0.590019069843147	-0.106074502714979	28.734542697549	0.124307115900302	0.110889649627118	20.7009964347449	0.28539917897606	0.0821114010014576	71.4950934728758	0.377332289098187	0.109680086754476	25.7783820196651	0.00206312489728566	0.176928061469744	61.7488196928145	0.115696569580444	0.202142413153385	26.6104019267135	0.0204205285046876	0.4423438186218	38.1628382928344	3.81586091475118	0.057467	0.618090407407407	-0.101168512615904
USP36	57602	0.142661623729173	-0.100104319518694	15.413791498353	0.00528161093363182	-0.218702306025947	27.3186561704506	0.181782223984655	-0.0587596540498361	23.3963111222128	0.169272080486182	-0.0687061776463155	37.9793148234061	0.0746595146973068	-0.0749136224385535	28.2001603963062	0.123306444689622	-0.0804507123363809	26.2929949977003	0.661816890732861	-0.0225541580641107	53.8857738430306	0.118844092226069	-0.0712598512711497	48.1837601621162	0.382796546701352	-0.145734154334455	4.26477014578337	0.298778839018481	-0.126684860233149	23.6515235000504	0.29201017659526	-0.0723941544242183	13.5789852624448	0.210163851878244	-0.0648908353641487	36.3074143745923	0.314029495831195	-0.0641723267730942	12.0750572466737	0.496920636778627	-0.0739422605382559	38.1268982243666	0.0237926904035772	-0.480060573113992	34.4021433131954	0.15707004673467	-0.29071289985312	31.3999176827877	3.81575746277378	0.057469	0.618090407407407	0.12447924492433
RPS8	6202	0.304610947243229	0.0520393942196357	235.638518977188	0.0353383835280441	0.187916547949306	543.774299077785	0.199632464226576	0.0589682621059355	308.323936301996	0.882249341595014	-0.00741941702595022	223.672399004032	0.409717994803903	-0.051090241692461	708.223547916087	0.212104276420753	0.0446324539169304	163.528752561819	0.554564637498801	0.016828141085154	435.309162105272	0.576574321976279	-0.0202294759474301	144.037327240649	0.377789754070469	0.0831418510282552	61.4906869512732	0.392152898307917	0.128894210470993	258.610713371252	0.594498795938748	0.0249689023809058	158.016642534119	0.354604830901604	0.0566041981426816	599.549051516221	0.783480965262763	0.0168748505377846	271.546892898877	0.00276041898366811	0.16096169994931	961.309905946075	0.253855328905084	0.10484333973785	259.491549548335	0.0355728032103568	0.256106643506726	501.176672993916	3.81565929083664	0.057472	0.618090407407407	-0.0853147906435332
USF2	7392	0.110525179274289	0.0590144364724291	63.7709218705009	0.0157969626896434	0.0983252169618047	109.193780418821	0.536251675696134	0.0225672164355452	72.0185323370139	0.192656838197161	-0.0678981146405517	83.9728852662373	0.376693913446171	0.04140596843361	81.2274733309297	0.714923287325455	0.0154958199282018	92.7189266779237	0.163409761891506	-0.0677533408844408	108.062620197821	0.737080010468518	0.0115640881218828	108.320689688644	0.60254485334688	-0.0428606241764352	18.3033317134083	0.108145177705979	0.176716587684955	55.2742508949227	0.0335793658628073	0.104418226671095	53.0649635424156	0.144180901212896	0.0493699292504221	109.813314976772	0.0359949774525078	0.11950988268039	95.3870074023995	0.00142975388262638	0.173806042493494	109.608659565637	0.157174915922136	0.19958791155532	53.0845502894105	0.00873276106377065	0.260641711435242	79.6375399218105	3.81141061843896	0.057628	0.618090407407407	-0.0702787361166077
SRP9	6726	0.00701547321419574	0.2004012951637	83.405889140177	0.000484275632702957	0.300250989596903	85.3942332366803	0.217871862662997	0.0568890766763425	100.163601500846	0.032262632060681	0.117224246604488	94.5284929862557	0.332277126607252	-0.0640834302273237	68.3773855549819	0.139280262099165	0.0587650826840819	83.7752788323208	0.509264878615054	0.0314924977958432	79.2595855693897	0.162573520337637	0.0649430573460396	92.2996635581592	0.759232070700758	-0.0608033101818268	16.8622816275801	0.990343625094604	0.0017711297833275	43.0203018621582	0.872825051953867	-0.00759512013298735	28.2421070794661	0.295755919231565	0.0516155156213332	85.4191138934372	0.543828298720908	-0.0291355728942495	66.9240945448906	0.139502764372922	0.191185388049452	76.9752789103833	0.164384150448297	0.188557083024988	100.659584792538	0.710860599493562	0.0280129528925644	87.4418099039928	3.80983550367591	0.057687	0.618090407407407	-0.0885406328483666
DEGS2	123099	0.672728205173344	0.0520434158526524	5.00548270468183	0.894678110711961	-0.0162027840375372	5.22350368858106	0.117913932135912	-0.169153146760309	10.4821650437506	0.0102861896594882	-0.222005899818513	54.4282213535871	0.253729963864652	0.217458597389801	16.3777365416444	0.496422178174637	0.0507919282347737	44.1337453625655	0.000364761756266516	-0.347020635239722	42.7829348412247	0.0904894604502853	-0.108016208794009	31.3446346034258	0.480292727972735	-0.102267501792409	9.47731358065372	0.767592077953297	-0.107959205519549	3.77378662053478	0.049614307294734	0.345441892936993	2.44246653662851	0.804420421071594	-0.0270299399870466	47.1235491098126	0.919985793984051	0.012122307043724	6.37561965218089	0.277010436554113	-0.171148067680325	11.1736488778066	0.0941048962362358	0.290680329335116	14.3087309783407	0.104209264935081	0.281205975890476	10.0044085508566	3.80959509876034	0.057692	0.618090407407407	0.0724387167977119
HOXA7	3204	0.0351400441581435	1.06933578405252	1.1152096331313	0.472926266263365	-0.0420606955890128	18.5002902375383	0.00438965732106948	0.124698504632595	15.9937246835838	0.981288598610948	0.0693185827246132	1.00565514418905	0.415047210360572	0.0914086842316371	6.36457426193931	0.963103123225991	-0.137033114182995	1.00230888774326	0.849815794632414	-0.284600829458967	1.01403380772914	0.125663573481867	1.07890035770861	1.06438264839536	0.99840589994252	0.00591157211283372	1.00189973207742	0.37083511472676	1.5449614112827	1.02748119150194	0.1145662816503	0.725083145332859	1.08048691087782	0.513278306488747	0.139272442953026	1.83406900250469	0.0100906614179783	0.194073490391746	6.34389419917402	0.494525051992992	0.0830839383426134	6.62036297337878	0.141798288146062	0.519156809927455	1.4101177374953	0.225771303967244	0.307980541541618	2.36469063262529	3.8085478623393	0.057725	0.618090407407407	-0.14254566082786
RIMS2	9699	0.967025714921395	-0.00682310958872092	5.63612091686457	0.764762254023989	0.0394321961386992	29.7555723856314	0.483802447843121	-0.112355279802418	7.79350768655858	0.183023311249978	0.140181538958411	162.755197669205	0.959128352528465	-0.00937736465404076	8.3086697836437	0.0370056361897865	0.226293919036264	84.8807899948326	0.113740752708867	0.160988740585603	61.273223902719	0.0296464948804097	0.157327941355816	97.8809450716372	0.792570732385625	-0.052848538235403	2.15304584296351	0.685148892461583	0.0964451968098047	5.42391129999303	0.876279459756406	-0.0532043087298019	5.83403638884341	0.472820520846532	-0.112566367088976	9.32796235939129	0.863947366867579	0.0293639752540623	7.70096224527751	0.0745028355756232	-0.429638895771681	9.74715242051168	0.484448381772476	-0.164781780124912	12.2542475105566	0.134017920348432	-0.579121362741121	6.34393274686087	3.80432961272682	0.057889	0.618090407407407	-0.109970582061568
WDR34	89891	0.994790462830467	0.000634022747477091	6.35778384544197	0.0725862742652287	0.132568165289053	27.0906660685575	0.0731395815461622	0.136587977612816	36.3786202995215	0.349551520704468	-0.0733079361408905	19.3086551619748	0.794116346037041	0.0219959361963873	24.3723170089037	0.618076542597567	0.0494655997391608	21.0754866925773	0.729286868511057	0.0352550737177874	17.5409872685073	0.664095197479436	-0.0476628803760413	6.88866847778092	0.198291501249362	0.272266428687522	6.07994269890518	0.323021925187656	0.254311811510209	8.44814743799019	0.129433814590863	0.17438113112645	5.10154991372648	0.638648517487418	0.0408487958409933	22.3414875933687	0.317545792268044	-0.117786268164449	5.37806601079309	0.0071571731286749	0.226572234139853	53.6871449171444	0.24136322903261	0.176501106213593	59.7611290386209	0.0131405141723058	0.704370225362944	24.7169127944301	3.80403685629281	0.057898	0.618090407407407	-0.157061034083821
ZNF142	7701	0.0690993199203166	-0.139871841392231	21.1089677882382	9.74825621697743e-05	-0.347501123173023	23.9603989079192	0.244054145367682	-0.0633946797052316	16.616453010801	0.79130746396849	0.0108530930483861	41.6199149854051	0.555460406884853	0.0310470887995939	27.2557042718986	0.192006899632642	-0.0703137446547741	43.0057150311282	0.0892476513602109	-0.0733981582649703	36.1381725046243	0.536096096719049	-0.0241111170743654	52.5454500688262	0.416863923097115	-0.108106768001569	4.73519221838406	0.779504774338416	-0.0258156722962504	14.3386691406483	0.662020698770012	-0.0296485973749962	11.6865011344529	0.227910897967233	-0.0631777679180232	39.1927560537724	0.791738674060082	0.0198653820587662	21.3052162053129	0.0176527887150349	-0.233679123996858	39.5550626470912	0.0206292235367207	-0.339145290225136	41.1250185454488	0.394031855849328	-0.0986508159635435	26.2940293777765	3.80345296057679	0.057924	0.618090407407407	0.102161161688449
KIAA1958	158405	0.3502055185479	-0.128258462253624	2.52071407333349	0.200370121242776	-0.20001224399852	2.44044226055667	0.0433036798314852	-0.145908827984888	7.06055674212162	0.307789301584819	0.131952043359242	7.72200965109253	0.2189725905113	-0.231587422346155	3.48221648780824	0.775967392426404	0.0378172452281331	5.05201971084269	0.623851410910682	0.0765175905491443	5.91654774659773	0.187481752686146	0.164350579325094	7.45582934810434	0.774735041398917	0.0880154332922965	1.28493243108798	0.679869825261674	-0.14783066034142	3.51808734043182	0.00446365377755581	-0.263131255636544	3.96492657648759	0.889718771900974	0.0189624817423142	3.57876065230752	0.0179452425659384	-0.373154443264669	1.70416932758121	0.0147626107892386	-0.353751909726223	16.2522672508141	0.0314690214991859	-0.323130453381959	17.7108691843742	0.0852245164110119	-0.393720146758579	6.1540717187762	3.80335228489777	0.057925	0.618090407407407	0.163574930045813
FMO5	2330	0.492040366868585	-0.087954837329793	5.69244690476064	0.773026077834987	0.0471018047517807	11.0332628615998	0.862682177203951	0.0176725569882816	136.167592776511	0.188685601268074	0.179609509743254	5.6277848956213	0.682137613123533	0.0561082913606367	105.727654181543	0.404090748479371	0.0719109224759119	4.56678071215105	0.253008193994856	0.10189178935762	7.68397822627816	0.0198998033528384	0.248000911216333	3.39851880065907	0.0567563260567978	-0.168363833696381	4.2323640853694	0.364535532317504	0.207978788560844	8.58137639419258	0.0693341621401498	-0.124397028994812	871.636595348705	0.375348932356189	-0.0604108331352691	31.2337656862805	0.062414372640121	-0.454833174004532	8.55279581974989	0.253519032790516	-0.184274556835347	5.77530386451172	0.0648205260725762	-0.210008379734001	5.6999456539678	0.150847673143148	-0.247042942154691	12.8811575674827	3.80170870233724	0.057997	0.618090407407407	0.0873059927294772
ELF4	2000	0.321052236424968	0.0731540216706455	7.87981309107197	0.620178735103743	-0.0473381862346035	30.9035742140107	0.578825340701879	-0.0904011283869572	4.48458402297755	0.607269027583589	-0.0743609441232357	3.60902395043508	0.0854808466023181	0.151764329198069	31.7084684726711	0.724041423486468	-0.0536231659461378	2.55570113390879	0.0256446399279967	0.256419029035418	26.7605100590189	0.257799224388012	-0.186851918056701	1.96990372428728	0.449030899050953	0.0932328252522807	25.5621706816988	0.635628018677335	0.0890059164425705	2.94214856968915	0.689506875150386	0.0641996659572128	3.88844529186896	0.634531731562684	0.0223484320360433	145.685075610707	0.746219443151517	0.0293846484540605	5.93767564095342	0.00116933859539403	0.292420592599131	54.8068269316482	0.898827133121657	0.0155749163751991	13.7695140952919	0.000575103148923886	0.562384330910754	11.4426937291335	3.80081141479546	0.058036	0.618090407407407	-0.103261415828664
SLCO2A1	6578	0.274854849337942	-0.154057313376849	28.4529355479972	0.0337790900160364	-0.306412926113171	38.0526267856544	0.0114355890680297	-0.202012593783549	53.9233111484746	0.0945716609790409	-0.359315774088914	7.90343998323477	0.331578399834717	-0.179300084281187	41.0133313407778	0.242645877680646	-0.218117827023374	4.78778389817127	0.31662891849436	-0.125020068752608	65.6342409510147	0.571327908467861	-0.107647388379702	4.65355839327806	0.896996713244635	-0.163947213849124	1.02033478271712	0.622614484827911	0.109519073457156	22.7425542874879	0.675076611319754	-0.0915597201194996	2.60763751668423	0.619270451759293	-0.105701704470518	71.5965057751617	0.180625036587981	-0.228425348616054	5.59206330689099	0.0056866012467212	0.439953748603951	66.6379076739951	0.338327513964765	-0.181462769168076	10.6064887537734	0.000694371510397394	0.758319051708769	198.169320222947	3.79987094931968	0.058071	0.618090407407407	-0.198954737992808
WDR18	57418	0.545853058656002	-0.051339876678585	29.4576608984248	0.0615704328243159	0.218609146381587	57.9674978103526	0.262918783035858	0.0521879149152564	19.8967826155585	0.348559142560496	-0.0609289980869533	18.1341287337651	0.521868766584908	-0.0513744510496603	30.6770209260392	0.774146908225653	-0.0144667403466427	17.1650944998208	0.972042880800758	-0.00254230052810323	23.622842070802	0.845221931139493	-0.0124026229676994	28.4639105240288	0.0732572296206588	0.155992278042533	5.43866461037841	0.496470610695388	0.0736505701272421	13.6970016887841	0.219631213065815	0.0869715276916847	11.7257439304264	0.0727579170364596	0.0876830533880536	27.7592813758524	0.577585484593696	0.0482955743394424	18.6292444484348	0.00428524726515295	0.20507822871457	51.3625021126535	0.0547668330717123	0.278472659129132	49.6831679259701	0.00274053672371783	0.407868542431145	24.1449977168213	3.79963988072371	0.058082	0.618090407407407	-0.115195002243297
ZNF276	92822	0.693921063371525	-0.0325510230780266	267.798591545937	0.884316250112106	-0.010494497231043	518.813033500245	0.284413714840784	0.0666280792797416	359.487952918138	0.640981217071584	-0.0321516461073389	188.549666053417	0.83437050561345	0.0167173879772093	935.250947769352	0.810104655046489	-0.0165802837137059	149.741672596282	0.258794205137581	-0.0721371762408334	307.943445768036	0.9950068001616	0.000365562575753517	333.879211098107	0.997657444790208	0.000254458741792678	28.9726779839741	0.878772405461647	0.0287323349322358	334.060565612957	0.276733806696369	0.117467200062757	205.831040698009	0.0583836960868173	0.100347167289501	329.700122965313	0.634329356577576	-0.0477228763927859	276.388518184237	0.160312615095425	0.104835892924278	384.228180944589	0.033839296554453	0.217590931165909	187.182516936459	3.5593616681611e-05	1.6414011463779	808.769010894508	3.79941253758329	0.058086	0.618090407407407	-0.259408157096844
WBSCR22	114049	0.178022024098588	0.069855891811905	21.698892301094	0.000778739989989385	0.189020871489432	32.5973480766281	0.257995272196303	0.0544243286209457	31.2286104529157	0.940626452794885	0.00286677637364647	20.6723332229539	0.597555826644673	-0.0354590828547669	33.7849355083312	0.183471884989814	0.0603030339249233	16.531994787029	0.529752675633031	-0.0265135551958651	31.1607456109508	0.747217900693958	-0.0141035861515333	17.8495814571349	0.567097499421106	0.0561317137264761	7.74383896567986	0.6803004349731	0.0525664589698567	25.3042142836599	0.0860287825090012	0.0910759347719469	20.7937917669111	0.219911048807165	0.0546877541231815	35.7516589467465	0.327782165093504	0.0598730756465429	23.3032474208094	0.539018386145257	0.0549392304905144	30.7632652622384	0.0184583182420219	0.275531327880277	63.0155440823553	0.0246130925953973	0.248686516601069	37.1946802108172	3.79910142290892	0.058097	0.618090407407407	-0.0967278783101282
VPS29	51699	0.0265721195162493	0.25409566686921	39.4484265748965	0.0025634509125282	0.313351355524295	24.4264045363211	0.430731624184838	0.0843071298471299	24.1608247294438	0.109481966888851	0.113994634854639	32.5095783169758	0.530808073502576	0.0648457200867743	22.8716069138312	0.135369034568554	0.0830090639413591	32.6889014281014	0.135615189690193	0.130322528337544	24.9178160106497	0.336090982906172	0.064117344226932	27.2821868123883	0.996211984857615	-0.00138081215764223	7.98979961340593	0.660358760118176	0.055719011587256	21.4642877511895	0.454361433847478	0.0554221273472641	18.934109867172	0.0989875914709355	0.0986485997598787	34.1074553905315	0.784002189156702	0.0176721401039046	20.1172352348442	0.389421757699361	0.162697885555678	22.1171034236773	0.115494109571821	0.237539741770884	17.807737772174	0.225583807702993	0.576878057077979	7.80199121410845	3.79778210390289	0.058141	0.618090407407407	-0.134419951122071
MFSD12	126321	0.0766212576043557	-0.136051164185676	6.19751976533296	4.22826371135278e-05	0.398082256587147	46.3038940730989	0.522700185804718	0.0501173927289017	48.0759380040823	0.486832720188702	-0.0550048478737217	19.6527949913532	0.56114228152658	0.0574207663707778	17.6388971902658	0.818623371579485	0.0151744688451797	21.3402555128317	0.407068827490868	-0.0817943364056369	15.4728667544298	0.0617508692102303	-0.128414101556862	18.9992651248475	0.903874309693048	-0.01498912555602	2.68004184467039	0.766600920947375	0.0435328579073216	11.7177604520329	0.00496442855759975	0.277023395187421	13.6696120024345	0.900572272002521	0.00766547694389388	22.3035659039545	0.262872045431665	-0.101747796401755	5.99204278969305	0.477535817376613	0.0762562652282319	20.8152443800545	0.0762020664334381	0.253188571689746	20.608242089938	0.148809408769011	0.175258492666947	32.8174295785644	3.79763646051372	0.058147	0.618090407407407	-0.10152769541377
CARHSP1	23589	0.0577266424656159	0.170635118091096	11.7742934990743	0.00954530196819781	0.173848160252523	34.549369769266	0.120243205825132	0.0929552670293688	29.8949406985832	0.019959337669966	-0.145687406146062	15.2581666602733	0.874391239003038	0.0114260775162831	67.1462793289606	0.500844303961239	-0.0777402051635511	20.3279582188867	0.055446953300874	0.0984847556946466	37.6643767568674	0.178933446475059	0.178020396733979	21.6307268931547	0.274580436472296	0.18756996426613	23.1113392404629	0.311224230891354	0.0990925670438075	29.0927637978833	0.202587517567189	0.0980918416279844	37.3135437465977	0.778967351562591	0.0149119707098445	42.7752179432093	0.339427486482524	0.0961793531843338	6.81193810915121	2.86072419177758e-06	-0.870845936749036	169.392653910452	0.334904709688549	0.149033036739944	107.207229443975	0.00602914133350442	0.384120918867886	46.0866135878913	3.79667981416189	0.058178	0.618090407407407	0.123343665339806
CTSO	1519	0.374808016223851	0.0754779818166253	10.2619887685619	0.06495250358772	0.163232950212102	24.0855108477839	0.511973301336262	0.0791494064561803	20.867196571711	0.271677679004802	0.0822152290676923	26.5318734066256	0.0425572643450613	0.163693902155698	35.1709456917441	0.516971304487285	0.0510950842434334	21.6010333539307	0.892354715549829	-0.0106063047630623	22.8886590255248	0.830852511848926	-0.0173710323354164	21.3322095747985	0.270576078398894	0.0931983220155976	9.53873074266922	0.53198561759563	0.144125216831075	16.2098871541921	0.797748954727687	-0.0317110162757559	122.263733328103	1.82651653448046e-05	0.226451677857305	61.1689540625215	0.853190909098383	-0.019238680633853	8.56483563992773	0.0204055193617304	0.290815813989471	34.366064659694	0.565442873593969	0.0837142688392842	36.3506158634543	0.00387629092815393	-0.395980325545429	22.0484644551928	3.79657815406807	0.058179	0.618090407407407	-0.0651360066958974
FAM222A	84915	0.0273023451315743	-0.592550489059345	4.32915310761689	0.741484863915597	0.0219315898102501	111.820589429521	0.384057776643351	-0.0979857225154634	5.22725538676495	0.716125054835555	0.0444733267482583	21.3217575832296	0.784912938521073	-0.0845685409074804	2.5553450140227	0.658552329675307	0.0828975895857609	10.1666383694729	0.0495042511223777	0.201497203378863	30.5006924372384	0.989861260702042	0.000934469104513397	40.5679966167043	0.550085255991956	-0.409391254505684	1.04489036559354	0.216454741348792	-0.829597652277046	2.15691314796359	0.447911366212672	0.212233711105475	2.18255685429886	0.52208246614302	-0.0901595670783443	4.14422354375008	0.00251811154610267	-0.775505027871762	4.08889725562691	0.0014773433851771	1.02782903572727	82.455057026689	0.35881205040762	0.281813211154181	10.546757657919	0.772080695391719	-0.247637180884012	1.10496118825638	3.79566944995858	0.058208	0.618090407407407	-0.267144583303404
VAMP2	6844	0.464450670266524	0.0475190977303248	16.3283198596028	0.897424462841743	0.00841835291950311	50.6083082701154	0.424368743524638	0.0475797537071686	38.4312181620127	0.958012966510198	-0.00384371204013526	265.281468431059	0.193946309362434	-0.13062926665249	45.3870572827453	0.221996726055177	-0.0649120360832175	326.818525472128	3.92168807396824e-06	-0.275769937050202	137.708358447026	0.318999385390192	-0.0373305314546914	208.436752500565	0.917403559200744	-0.0117282621514876	16.0609453652033	0.462229386777054	0.0519170315877304	43.3723806449502	0.485933662142215	0.0466112915735868	9.12074788534958	0.981206693320034	0.00130460249632166	55.9186458323022	0.404914922448156	-0.0919464854802263	16.1339956459448	0.0418867136787318	-0.222635662864237	44.8875490758508	0.675097201073971	0.0899258507971083	55.3469835321465	0.974748877690214	-0.0298833981972636	27.696868175768	3.79436027905311	0.058261	0.618090407407407	0.0557299204855061
PRCC	5546	0.903660569149423	0.00399903617068626	28.5347430155263	0.0499294436506715	0.0892256083979123	105.716886313722	0.956588930132916	-0.00158597504411316	45.3551108600468	0.803411893062016	-0.00971766940195924	50.3763576333544	0.607099651069968	0.0242137979291253	64.2343055429802	0.292116417791973	0.0326690805199245	53.815684780456	0.979611798499818	-0.00146681856122472	63.7958520282241	0.825289633841198	0.00666420785583813	65.6684486032948	0.14177085826726	0.140051422989301	9.04371208552025	0.799343886626992	0.0244564646087616	44.3100464830846	0.218773355363226	0.0501213729937349	25.7490016072624	0.561434587567332	-0.0180172499014481	78.3865951397025	0.0138252834436793	0.106378589364536	42.7446973469038	5.25624919386889e-05	0.202944391363304	77.1054451139654	0.736894050854809	0.0241956837620762	73.4878686934024	0.00707713332487512	0.176576352491819	55.0416132469584	3.793335304904	0.0583	0.618090407407407	-0.0527116511241415
ARID3B	10620	0.0958872249463621	-0.134983805183005	6.52262983265999	0.0562790736677356	-0.177100057565332	12.8889477947654	0.164490007827693	-0.0799409213338133	13.9892204079962	0.0489881294044169	-0.100402930451496	18.3753396268579	0.318130342660936	0.0679223137093444	18.4175813499259	0.804782539573545	-0.0131294727112157	15.9517586205277	0.0583895749791984	-0.0947066436221067	30.4943230240063	0.331413698975896	-0.0526894150334122	21.7712515973501	0.695242472689362	0.0406225413855829	9.67085365295019	0.72823972607776	0.0430603095620178	12.8956756824833	0.46143547012574	0.043775376255257	10.8906122158481	0.0712419523137458	-0.067318792184793	33.8004357243836	0.00490873694232439	0.195402206112204	8.70918575559605	4.17946633449007e-05	-0.434701598326416	18.6146159031332	0.119466873308976	-0.188362171950489	102.980536999108	0.699362166086649	-0.0580933223588535	14.5844028706238	3.79255116164908	0.05833	0.618090407407407	0.10442044154575
GAS7	8522	0.744386103616621	-0.0367565895240127	9.98725302563115	0.658391095643914	0.0820320115552293	6.06432270075847	0.00772421046294048	-0.467751318595498	5.24748573507005	0.257540135971501	-0.123079947127315	91.6458477572755	0.252172217529055	-0.090621334579689	169.46968368907	0.800746265604296	-0.02927204457765	161.417578765506	0.154306865782369	-0.13517989084863	12.6791892194562	0.0375025408700142	-0.115792904990258	163.910969189166	0.00521292976046181	-0.494660509263384	2.54689789358268	0.768193966941619	0.0691653740407964	7.20757529938079	0.982402488954153	-0.00349193982536686	2.88894314809539	0.508938158697348	-0.0663506918110214	30.7119015487958	0.0344823417977429	-0.419457395496051	11.6098460060575	0.927114985324318	-0.0148553512703263	12.3845412446457	0.687391808282428	-0.0325694288236649	65.8295274712612	6.97211652540617e-05	-0.680387552659666	45.5622968826478	3.79029877797585	0.058426	0.618090407407407	0.119358806852095
SPNS1	83985	0.790787560613735	-0.0173014400820467	36.7300295304858	0.00887725737379453	0.137472350687677	75.9396929727255	0.648648979557209	0.0220909024185927	54.5219321220937	0.36498846595271	-0.0507432778504926	75.5560201764082	0.753744752246999	-0.0195086812996991	94.7071025470832	0.705587456909356	0.0243865269442573	59.6496560372445	0.464257754603404	-0.0605100395682387	80.0767041249826	0.335268119617509	-0.067440067775184	89.8931213039191	0.164689868234193	0.111291658824267	29.8737578153661	0.60318687297874	0.0569751474987442	34.6820482066414	0.0288865181843803	0.146562256129986	42.4221501425813	0.716163115581242	0.0189190146521004	116.578109772316	0.0775396929215362	0.115407042858718	45.8802521897187	4.17099604451334e-05	0.223062244115208	92.3981883460667	0.0551835412878184	0.221753771869214	65.4418183722052	0.00375665918291502	0.421855061863859	68.3904044771723	3.78879580908017	0.058486	0.618090407407407	-0.0742098059608882
COLGALT2	23127	0.351797262500935	0.0828745807537707	11.316412859943	0.721371694422908	-0.0419608247701157	43.9435994463052	0.0016861003894365	0.665006541853347	13.6297753493672	0.462829690158413	-0.0422590333076417	22.1966599666141	0.901548872387224	0.0243353953361868	4.73515071265968	0.684743925432232	-0.0417337538148052	28.1417633444227	0.628020094005445	0.0533894769650332	15.4942260902782	0.787537020984024	0.0237542073391299	19.9852025567674	0.952529728934769	-0.0945203685867677	1.01196089624501	0.528764232328369	-0.21173760212678	24.0510343932109	0.270137158814157	0.120719423085584	4.71122744093876	0.276717300579696	-0.120986127974063	19.4351105816146	0.0867926384998788	-0.206327086289482	15.4502206452886	0.000193271622265648	0.550201024056768	88.9174356796742	0.327991120702031	-0.181829198786518	46.1002246195228	0.685284314645776	-0.0679810815180629	11.4376312010073	3.78850147117979	0.058499	0.618090407407407	-0.100028972651263
CLIP1	6249	0.51803215454918	-0.0455562836051993	112.72004727737	0.0686818968790261	-0.125956531095407	48.0820379894823	0.0190126204553487	-0.120687896860142	54.6167403308798	0.278485196749435	0.0520130140095106	69.135801715524	0.264172422316552	-0.0702877842846371	245.636283418417	0.53452690485554	-0.0505498832047249	95.1106697924403	0.594690404977212	0.0488223960531799	54.999202129094	0.458211870910344	0.0372901317755319	162.928153832841	0.247180751536712	-0.163266005338215	8.17111899477523	0.329498084170939	-0.120451059413983	70.0873757127247	0.00273328418733195	-0.29276244677396	46.8271876888536	0.566667484340039	-0.0254116464039477	89.0027033526678	0.205269795934758	-0.138194229099558	279.860664788569	7.34635299443461e-07	-0.345011387511505	78.901162411468	0.0520239577061967	-0.296166725386801	101.864349111797	0.0749066897213234	-0.402266828630915	54.9659518978918	3.787932148985	0.05852	0.618090407407407	0.108984709510498
ZNRD1	30834	0.210127945774255	0.0781890164656398	10.6899048585966	0.014672517139127	0.193267236160457	16.150908082229	0.0818911184360849	0.0991918642627086	13.8115520636722	0.89352993050421	-0.00820095603088162	8.42602327854518	0.871331543158203	-0.0157360586353489	21.1466239933178	0.511858821374388	-0.0373267207473634	8.42358724986927	0.378318869873663	-0.0535417546538919	9.97004325519912	0.807889549476579	0.0140201222442244	8.88164725150524	0.71368646035052	-0.0360419613265562	7.11975300497299	0.3725131412319	0.123739094388328	11.3857148382582	0.0375379152003226	0.142482989836138	8.69752574473305	0.225954488162489	0.0582587534984809	21.7970304734352	0.799915932354172	-0.019264776903278	7.82521922919648	0.00103583670526261	0.211814436030943	20.8656042549867	0.193389885706099	0.196800766952751	24.2160171273025	0.0347619855096275	0.348075771904367	16.3885712363134	3.78534510875607	0.058624	0.618090407407407	-0.104738549534398
RSPO2	340419	0.192699252307601	-0.958444997506246	1.02419155638355	0.804873068095285	-0.125470735663762	1.07960606836245	0.161111201422322	-0.736206115880078	1.0728620361084	0.392309003930048	-0.322852245180201	4.51259170525289	0.0955456110299435	-0.513169032452459	2.06226506768172	0.37130093309351	-0.182316988503365	35.9009024983018	0.355199139588547	-0.119095822528359	4.11632678011777	0.386711810666706	-0.28768731966014	1.71297293750322	0.839642835053724	0.115885566280757	1.05095459221266	0.12031734431807	-1.33949925079282	1.05002793716837	0.536675945355974	-0.190744211910694	2.37310231154575	0.0623003595725352	-0.548084107847267	1.29607590760099	0.591064873296523	0.29875842127132	1.05129149911045	2.98425228814478e-05	-1.09932825082297	7.26445774652176	0.712397288104716	-0.118064584003725	1.4063971928754	0.528202701698241	-0.235619822996329	8.29645324822721	3.78442490164175	0.058667	0.618090407407407	0.321388181594941
GC	2638	0.0107642522098302	-0.387549894488346	5.51988249927267	0.359227170157616	0.337410703594295	11.5305142696212	0.808212536401866	0.0610610972069925	573.40454904473	0.763379097984227	-0.0410082743905924	25.252281342851	0.858679923719478	-0.0370017885171325	3.90141606076104	0.996821954865501	-0.000470921349022976	15.1358171782404	0.542227571814426	-0.0762885749221858	7.20829474129575	0.587442877515681	0.0783487794114888	13.9736161468982	0.000178087860247784	-1.42645399334882	1.99015577125474	0.600376495396803	0.146009451536837	2.4370241612004	0.124191153412995	-0.142760744080648	6903.2776372239	4.83450295955495e-05	-1.09437516527654	4.6370726102339	0.167003090431883	-0.364600995229913	3.51999177101786	0.369360277275835	-0.247383639024876	5.63332189402317	0.00480197254765829	0.800954285186073	3.21285767436032	0.0311024062519196	0.909812410462433	2.20287223168134	3.783401711728	0.058716	0.618090407407407	0.125949207915503
MTF2	22823	0.030084330021081	0.181235013010353	16.3944024247438	0.119311874798873	0.111985031075929	42.0254225521691	0.0961539048535782	0.0874818795470465	33.987239357152	0.198794720987743	0.0655266163026921	26.3748833442406	0.556021974505001	0.0421350053143586	33.5385288969959	0.335722070869481	0.0464088450472171	25.0665045306902	0.211718642476023	0.0695004016298291	42.2471210512899	0.186410342508732	0.0761333727560357	37.3039894974278	0.895570074499523	0.0141682920871967	7.00907407673176	0.610762000557184	0.0642534577438253	27.7987734021572	0.213895110706801	0.082663044364509	14.6791722731427	0.0152481206130366	0.114426344140736	64.43896780767	0.644698778351613	0.0299957471583424	13.2536824042177	0.707561959937846	-0.0427584469530332	43.6964873684312	0.0313594350836948	0.395718362537889	122.520817330298	0.271259805804381	-0.132739029182249	39.1406326898442	3.78235583883754	0.058751	0.618090407407407	-0.123875384309105
B9D1	27077	0.604043155729318	-0.0318411605474417	11.302111547075	0.00108437058062739	0.205571399585253	35.5597565175233	0.0920196183141127	0.0689013523578547	34.5850247081805	0.465720142702621	0.0300678995771711	26.0009002689538	0.420867215612189	-0.0471375566101694	15.7200171659065	0.340081961212171	-0.0397080469271733	20.424308671779	0.985014881736693	-0.00104167086948528	29.9610125345317	0.772576107055391	-0.0169072641736464	23.1549824162062	0.215973949775586	0.197890122504732	2.31510394756822	0.908423147527992	-0.013028519265658	19.8188762575719	0.605237330877297	0.0309875241975823	10.6399687097974	0.0701932593272404	0.0921934127981425	12.8284846272787	0.701919017549978	-0.0384388691616124	4.85054841619839	0.000619595979703579	0.272073450485815	25.4130256496978	0.357254668641255	0.202697628771333	68.0979442914644	0.0362541762655902	0.252219887850004	34.7108802797258	3.78108803802631	0.058797	0.618090407407407	-0.10426257957007
AGRN	375790	0.278572335838646	-0.110711330479488	33.777507915592	0.156930091629158	-0.155217363832595	75.5795370362753	0.0300126620892886	-0.297843297510352	111.822241499778	0.00439451047623173	-0.38850700866934	118.396786915446	0.850097174292931	-0.0147663931675431	140.731194032129	0.663096029842873	0.0506499095804742	64.5267919560819	0.380311137135692	-0.123922368028415	62.2092091278801	0.338148374749211	-0.09221150385926	41.8138208786781	0.498577499958274	-0.125290028254695	4.19013021714127	0.723928383845391	0.0431698623942699	40.8635276075514	0.0644687085683674	-0.15691829255391	34.8413546939458	0.0184825534669536	-0.312671241568745	131.44487320241	0.949044755290233	-0.00852269665620833	8.13725481144599	0.725737577444479	0.0583659407229081	85.8186375532801	0.189373943439091	-0.38161821290361	166.006593488525	0.987513120573997	-0.0148320374903014	32.5520168677896	3.78065423314783	0.058816	0.618090407407407	0.181633087019037
ANKS3	124401	0.0814499794050726	-0.176241132566725	13.9110513432371	0.00472168742731366	-0.285730630913291	62.1423814502031	0.159914433100958	-0.0916937593587071	54.0945879371569	0.0637261886618726	-0.158366063107813	64.1393327779589	0.537540477815109	-0.058659489670127	61.6125322033324	0.0350135922634923	-0.175883492252361	69.0041038457858	0.146567764309818	-0.135092715565691	94.9068212083496	0.0594198647178723	-0.158882607224382	82.4495665902929	0.504454169636399	-0.0865085925701798	9.02787756722285	0.190361558846243	-0.250326035608112	26.4621039962086	0.0965071628258018	-0.145007724712936	26.3805242507002	0.0886525240148735	-0.157073633016515	70.0800984348148	0.345363756091959	-0.0980336682987087	13.0608006498852	0.159415714177428	-0.194198982777194	84.6623244864298	0.0300118918735147	-0.360404562480949	46.8840534343882	0.0049799762949303	0.531797506553177	65.5189845141319	3.78022086772362	0.058835	0.618090407407407	0.117265436131912
HYPK	25764	0.929747690246259	0.00471672137915042	48.49823774328	0.00184186432618897	0.213423473902774	73.3164332326169	0.778703403650276	0.0108427947179674	37.0453743743252	0.781229502771641	-0.00747437772325416	52.8436086575994	0.537472305252572	-0.0360041864474432	46.8902979118187	0.415032254070992	-0.0274114197552872	43.5528173637746	0.643844625845944	-0.0167336853117541	86.9798348106787	0.67130700594238	-0.0121762738796403	39.4660978577943	0.115410776678749	0.269890096697411	8.37254683007926	0.989459838476628	-0.00295351825099827	59.1968742708809	0.37864494403248	0.0508655390432608	22.7025609781333	0.168600459622989	0.0563521437663514	37.7016638647332	0.211528594096965	0.075947307275607	39.1117271862787	9.98382203967676e-05	0.267832070979578	56.7242470391462	0.0424667091352858	0.270192414138228	72.0357428731539	0.0135712977033582	0.3195732948259	45.7133158545062	3.77593449445061	0.05901	0.618090407407407	-0.0891567748041636
GJA4	2701	0.603967784779005	0.0527816009580433	5.88709301157782	0.362720453241604	0.112414237044335	2.77573537900321	0.66800858213008	-0.0438153192205992	5.36988855032261	0.0209370496027287	-0.346877350035426	2.64960744447704	0.454239169144358	-0.145686970672839	2.22105712058486	0.854597109405225	-0.0294824998573378	2.2671079939094	0.402091120480697	0.0988347039021752	3.86334724598934	0.441734507140698	-0.112376826586902	1.97548298824942	0.0438652972081224	1.24656045440503	1.05628679313804	0.463665166241052	0.201846942388252	2.29489545558019	0.0542988602142875	0.275855114133799	4.37614435011969	0.32310182608842	0.105150563499573	4.23517456868016	0.717627850892244	0.0445644031488634	3.65175057140071	0.0140907984459718	-0.271820221095906	7.24529243381539	0.316162574306394	0.253705236341617	2.73634386721825	0.0190796362031442	-0.768355775941045	42.7622788778537	3.77592634311586	0.05901	0.618090407407407	0.328191903578275
LSM12	124801	0.222849180145469	0.0650322610224667	34.8661381854166	0.000216013797987436	0.193154067842733	40.2956180107144	0.0768758327941526	0.0745274508584659	33.7378941170204	0.431544568058487	0.0312061218129707	43.6599735408082	0.483053140147286	-0.0493502716620813	35.0545529586901	0.268359915680835	0.0340255429655841	38.817037837256	0.902136756944381	-0.0047504112692232	29.7362550764549	0.304598203175551	-0.0385655269078885	34.448168506705	0.217037952894962	0.0938999961541109	8.51593590055847	0.621754958272261	0.042137988768032	29.4272711828623	0.24653726914288	0.0595657995114749	23.9503511280558	0.146282543252185	0.0699446138180592	37.8885647057809	0.0257682316155546	0.155217505052274	53.6928685149474	0.0288715950102234	0.165142001986305	47.4527495760527	0.373629021088433	0.0778631696401891	59.257033819933	0.242987592446582	0.0931438669997581	29.8643937950266	3.77442894405792	0.059052	0.618090407407407	-0.0718678097460557
ATP5E	514	0.0653865805791865	0.0978736306716823	146.60896261456	0.000183190026932408	0.347479663951303	201.761467798622	0.254646676025534	0.0447493978825049	163.125527248155	0.177580686570412	-0.0377183676034725	82.5835944040531	0.218197763480535	-0.101901796303079	103.93250410061	0.397891035303917	0.0263391283667726	88.1370049276579	0.316023469335982	-0.0301808474136	167.134083648486	0.26988420552022	-0.0316890263216834	69.0965642783802	0.516765414329792	0.111958926752757	34.2028225851617	0.907741234368472	-0.0122417818644189	151.052287875039	0.00244532289171785	0.12672934369755	88.1599626031529	0.0119535100567262	0.112395159653378	107.31630671155	0.74398490009783	-0.0190405005489403	156.760974203037	0.0153302112953305	0.21058431877322	132.688337787823	0.082237776583628	0.208831088272528	105.789882507371	0.827969125842171	-0.018662557388722	119.577587547949	3.77415974565284	0.059063	0.618090407407407	-0.0746488028087104
CYP17A1	1586	0.103660076100508	-0.564227496007916	1.72280746657873	0.0604060950023643	-0.233350923998604	5507.44930216952	0.0217270927615591	-0.784765277628897	2.4250480537928	0.0399400478000161	-0.216270532129231	4.37704692107902	0.186667205122971	-0.338908650974901	2.65837422464772	0.0482912124735143	-0.228470901286743	3.36275080568069	0.508378770131358	-0.0845681728370818	3.76329522930557	0.839243154353797	-0.0222484691868574	4.13861116225705	0.452849343602198	-0.231012479669134	1.45940162047529	0.0377489570950997	1.12674731520747	3.01693309004885	0.0677343752631151	-0.527351585768819	1.44217605145136	0.801058888274123	0.0349748222375609	3.17184982234914	0.0241979102279072	-0.638078583667454	2.9146661736656	0.000286018351345915	0.620765178599202	5138.29915998891	0.0424043989223651	-0.621127580914956	1240.71172798038	0.211476475483453	0.294905109662295	3.92981185271778	3.77405008043824	0.059068	0.618090407407407	-0.0947332316899434
SLC22A13	9390	0.219835234850833	0.842578336153354	1.04641035763908	0.151947404268542	-0.761436723008977	1.2766953801938	0.142906948495347	-0.123388733301195	303.29481720838	0.927873013143774	0.0719743620462887	1.05588638860844	0.767217558986146	0.21000715987426	1.04041236751497	0.816027425596788	0.189700795803075	1.02844200100956	0.798878758069214	-0.111762710024949	1.09713986570023	0.21357195814236	-0.804108171858651	1.06742585502886	0.435394241080042	-0.536093571164232	1.03913553707872	0.566410938233542	-0.489408768250203	1.08390225409602	0.830824177680735	-0.0612080010645384	1.42549020369975	0.143622433841514	-1.09826903400557	1.10657140496545	0.19512512756183	-1.90671863523801	2.22884050656843	0.002318584100804	-1.8224129927904	1.47526395590498	0.656132295404203	-0.153893403167675	2.43560636083623	0.344308222687683	1.2549444034377	1.03760944447704	3.77166935156501	0.059167	0.618090407407407	0.143787925609302
LRRC57	255252	0.0098495406545016	0.143132613694398	9.64847114715064	0.00207035210513365	0.146282285284486	16.3503614853697	0.00225137567371719	0.138178271665749	18.1014954119174	0.839498915577009	-0.00757507288971695	21.1034888615439	0.599698789197165	0.0273915791328399	25.9960817992283	0.468032716709181	0.0679378266142798	26.7004641687326	0.30886593310367	-0.0327558057921412	23.825701917966	0.288010258532709	0.038545018291029	25.033507022776	0.38802796895575	-0.0850737701241314	4.83791423942707	0.904639757135686	0.0127634577262034	11.8268085111794	0.00158960366549695	0.187699084926115	5.22734288383841	0.102480857830003	0.063767346763457	30.1531709713214	0.131399644213304	0.101154696579521	9.83604062753092	0.759573404550324	0.0178201801512026	26.9996116101199	0.0524653928356926	0.203819643539177	34.6497673995757	0.0329009482887012	0.331676163118282	19.2964222970488	3.76891836476587	0.059262	0.618090407407407	-0.0852962390281554
ARHGAP39	80728	0.00315145310571862	-0.283066559030334	15.5697479538837	0.0045248384171915	-0.216492564269757	23.1463068010296	0.527616588613953	-0.0326049009034231	23.688906771689	0.245762909064569	-0.0533847609964409	49.357367105674	0.465265828051143	-0.0706819879820085	20.7586780026233	0.179058237826995	-0.115735154500544	99.7343966317106	0.331550877186851	-0.0479772658987223	47.7002677918899	0.396617862853142	-0.0408907032139806	85.7516785320088	0.633841433390595	-0.0665693483531543	2.45947038782853	0.536489511341366	0.0840094900729694	11.6084212223458	0.0108745088562806	-0.164838096861106	7.03399944556303	0.233309630683208	-0.0603070990659646	15.0371307476749	0.372073283327142	-0.0695386114285782	7.96024777526056	0.000862421112711716	-0.381859828821956	26.6043889649228	0.0828273397086737	-0.182615585709447	56.4063555031396	0.456351435498882	0.0654530975232338	27.5626454627199	3.76834088529313	0.05929	0.618090407407407	0.100109024392408
SQSTM1	8878	0.374730377942749	-0.0458639591222697	204.545734402011	0.000536142257272267	0.175980823062058	440.126359332419	0.295699564977044	0.0477111610248681	352.813860905836	0.429393351160784	-0.0432842750981008	175.679582699267	0.39295916041418	0.0672189256563993	205.518442012885	0.899847660171935	0.00551827366065451	151.22911167155	0.498653620474139	-0.0355820932766162	221.218345119654	0.152277582096583	-0.0511500919251202	181.046962828538	0.41027244892217	-0.0708921380403328	50.5110635155169	0.931472727906754	-0.0112296731328803	182.166560146745	0.287336587729609	0.0724855096267311	398.548161365214	0.534665038239005	0.0241440176413714	307.025296825875	0.102033366497145	0.122289408667091	341.040934530774	0.0059011619263163	0.253566997150889	315.771715984199	0.222256045249395	0.133916070553055	176.59621832136	0.0278313376814583	0.255567323981482	337.820300479296	3.76799245040382	0.059304	0.618090407407407	-0.0834444426928809
MANBAL	63905	0.448210198797049	0.03418527600557	31.2670148406674	0.000745984017418908	0.237738212530132	43.8146047180434	0.491208586348317	0.0343253341214497	37.2681213119515	0.779768258342564	-0.0100583258735653	72.3481679790279	0.318061534814842	-0.0469875641866164	32.7126755603773	0.378840661938648	-0.0288635698505218	63.0750240078179	0.853416276950014	0.00800941621786246	48.6204406381158	0.429618763991538	0.0298496456539236	48.7390077286086	0.977487584281331	-0.00359115200084197	5.31361765984282	0.983101122936638	-0.00145098569523753	24.9717900152934	0.601852410031093	0.0309512035948936	12.4267072710255	0.809272214555512	0.0127895335813739	29.4360438493476	0.578184495706866	0.0294357363953313	16.2762069561695	0.00918964028065685	0.137836633659162	57.1695049071555	0.0131449193917734	0.193716796232557	101.942675066022	0.00278947251739484	0.268881970189672	37.0204695783384	3.76698848702333	0.059335	0.618090407407407	-0.0744117529032136
PFDN1	5201	0.224478741730226	0.081856324326367	57.6936577287212	0.000521277155583773	0.275252236034894	64.6229769845479	0.233353727362989	0.0449784018308488	66.050210571596	0.994788090216043	-0.000280338887591966	53.4827585725373	0.128057692634001	-0.115417400085517	48.321855226315	0.434457666960381	-0.0349739134488236	55.9387330050302	0.332902586432106	-0.0336962517891425	46.8237781295652	0.936668276708743	0.00298079307965078	44.5213537616785	0.730444115667256	0.0575847762465992	5.75154513903708	0.95549433810802	-0.00544917971112116	28.6821978235924	0.132787088444059	0.0959768190355821	14.2164213093812	0.0440819193534619	0.0876797763259	45.8834476951808	0.0402190780266569	0.141876998346561	64.9876338421148	0.145062995452523	0.123207008114542	60.9994095084662	0.0219551055579145	0.274945266399192	112.078825584194	0.0606593045341892	0.141747309406428	50.6193914118767	3.76492676963729	0.05942	0.618090407407407	-0.0935527253418761
TXNL4A	10907	0.0548809776013969	0.116289384199672	42.0862116769515	0.000731666108335765	0.362808575516101	48.0916394128392	0.0357815915784311	0.109773531178784	47.8993069711813	0.0276566750570907	0.127629548104358	38.7177800842572	0.718969100313163	-0.0226188716729262	58.3280338565503	0.711948396138972	0.0189878035934227	38.576667289414	0.279408841191569	0.0601558982981831	39.4777557878079	0.224183985075966	0.0657465077531239	42.4914245024324	0.0704190998110024	0.144760237443643	6.94320656524606	0.789737837933919	0.0297703233614284	30.2333322350529	0.102528144647487	0.0885480274019743	25.7994359287004	0.0319797781819039	0.09541857343494	48.653111101865	0.532176055858945	0.0355768991578006	34.1163780771137	0.361505205100792	0.091285643217938	46.8100555750375	0.588324322804076	0.05170073706424	74.0137251803142	0.971861712983338	-0.00454521897462093	33.8513814655132	3.7641860356868	0.059452	0.618090407407407	-0.0840054685134683
PLEKHJ1	55111	0.104532560994452	0.101364684867903	37.9760035037569	0.00748883957041722	0.146615369466768	50.8159181734341	0.34345114266933	0.0368001077358944	44.396572595552	0.300542250440862	-0.0497085250237371	51.6243439214665	0.182787527144888	0.0544444204640469	70.559398256528	0.308522280934951	0.0523495902493135	46.3619980011479	0.962426714765485	-0.00307410670362314	78.1839578664773	0.37869371081365	-0.0528889072262165	70.478910254736	0.629763359350965	0.0382302469648046	28.1498618663948	0.523887433883756	0.0641599578213603	41.2973899920197	0.0284331868731412	0.104338835072696	26.9271301288905	0.188535440152541	0.0576394811521415	93.2080312462014	0.0460265933228997	0.152179955797388	30.5947125204725	0.377883714895744	0.0580651464229166	60.7514221826779	0.0113984802452628	0.303279882635485	89.5825727472407	0.00187326017595235	0.592011209836071	62.7181288116447	3.76165972580914	0.059576	0.618090407407407	-0.109840364155084
ASPA	443	0.291099683693723	-0.30909702064989	1.28211733429964	0.450131232031746	-0.155794841757748	2.22932055592307	0.0826121039037328	0.156854667980945	188.012282779191	0.38252450924787	-0.129300473601246	12.7805631716316	0.482128004034197	0.116546175549734	4.12894630509733	0.518949831272073	-0.115301639351935	11.9199724065908	0.000218867189510144	1.17083359309376	1.75511021445155	0.270499809864697	0.223244711979911	6.53317897628627	0.840151591908334	-0.432589226025801	1.00768215449485	0.994617312117884	0.00374368502708906	1.27569898827932	0.374203473693483	-0.134878975901327	5.50772867255679	0.483486039553414	-0.182038671513383	1.84267119622122	0.447271549029411	-0.261156769934532	2.51846210540377	0.363284050650478	-0.482110506236556	1.46255889424386	0.713596336492354	0.122526941998278	4.20670801686046	0.0966209673838207	0.709221312361825	1.35304816026218	3.75974290428546	0.059648	0.618090407407407	-0.114268154189287
BRK1	55845	0.591981306692738	0.0285173102242233	76.7478045837691	0.000273923836880016	0.265397251347538	132.443793367999	0.00181012420779883	0.109545669959771	106.162015483614	0.745520260726387	-0.00755701855649869	99.4062578834223	0.55533441004205	-0.0287786716723196	111.270640921053	0.731037117761862	-0.0170321713921468	126.950553149548	0.186556693693949	-0.0291127211570415	126.941029332178	0.227256678684979	0.0329467343746269	114.885866241718	0.898068511827235	-0.0172425210518034	46.0486729434767	0.473624808559766	0.0494627088399636	90.7767388197317	0.198822305000199	0.0519429629726467	72.3354316375848	0.0942462326129051	0.0488810956638346	147.092420502463	0.611183015243611	0.02618247018822	75.9484759026893	0.00394206737757241	0.178539901727567	120.316269331304	0.0770780600252316	0.219807139424192	162.364945268219	0.932125035533528	-0.00595376837109283	123.369546264801	3.75950497957391	0.059658	0.618090407407407	-0.0669393506475127
FGF23	8074	0.177921454265324	0.428765586241012	1.23154259580599	0.00398226031202161	0.637936794445201	1.49412571073177	0.776129526061383	-0.138632982360918	1.07296149503945	0.0402501705769639	0.385676238621078	2.51138850204042	0.380735197904701	0.267944377987651	1.23807449091774	0.0463345831786384	0.32839641519778	2.39600623525429	0.250049801155484	0.212640628577206	1.75576585818592	0.0710918335804385	0.293691719946871	2.98731070704286	0.201257846741634	0.635563815985495	1.19221276080242	0.742356086263408	-0.164390193049965	1.16309402367913	0.718282123974631	0.260428626692495	1.03751921827382	0.0220512750146515	0.506599420037105	1.5595179869076	0.749688099654048	-0.264435032377999	1.02907378478475	0.823038800827774	0.0695980093016996	1.52116819753648	0.371465784581828	0.379519266346967	1.32678737198715	0.977202243574588	-0.0445604029319213	1.07192052590987	3.75881171957908	0.059691	0.618090407407407	-0.267873782990183
TMEM179B	374395	0.856095531071321	0.0208166188810109	3.78718555086175	0.264800782913117	0.10308368395707	7.70961149303061	0.37520834424384	0.0921758845721194	6.01611260147164	0.374095269206138	0.07603607003203	6.46460357562758	0.0584326061805784	-0.181693047960681	5.67774390379268	0.760893687774254	-0.0254312488520634	6.95320496440072	0.124757616532485	0.141552562671856	7.42252564156219	0.759405321696751	0.0266828209703587	7.90316746081338	0.816129756437708	0.0389241154812598	1.67608524541036	0.588375596374555	-0.151791129211091	3.24100096996161	0.680044743586865	-0.0326202525939091	4.51541915812508	0.337964382676876	0.0728186673242887	7.25497826082033	0.0873400307193561	0.186308300014562	3.54241146833879	0.793827864828215	0.0445040944537264	7.15156022907079	0.0347181186969257	0.27926085709975	7.14733275218188	0.00815623289130874	0.756371907428321	34.3815128010052	3.75827013709509	0.059709	0.618090407407407	-0.255754387801995
IVD	3712	0.0279604077466327	-0.136741333832281	146.298988455375	0.273121937892973	-0.0874953929399137	126.770157151404	0.713867469072375	-0.0243215177370282	196.763726151164	0.080673848466891	-0.087643697473898	66.313922475827	0.033648406994435	-0.124925273023399	64.7721265220825	0.0301837109425669	-0.104671501762145	51.7887401720258	0.71349431146949	-0.015326153551134	56.6657199087182	0.189666543762606	-0.0618668900020533	68.4593256502422	0.537661701715726	-0.074978903651242	4.47171169869129	0.966474397652062	-0.00530135388421444	42.5419184424739	0.00321324479961781	-0.232888132961009	218.790838301942	0.163793017323365	-0.078829240682288	63.1915511263032	0.466142298101836	-0.0610014907805785	64.383557781405	0.0121210153324137	0.203045330737862	96.9305535329663	0.300704499566307	-0.16086241780905	68.8124331801012	0.187712308600276	-0.211525948156136	104.815356872723	3.75781282463314	0.059722	0.618090407407407	0.0931448242538421
SCN2A	6326	0.298097635661481	0.249207638671492	1.32706241852997	0.260788858766993	-0.292020705340784	2.18043085470289	0.0419041305669556	-0.607407323722944	1.38254643689214	0.0931636851605868	0.238528118575538	61.6827709393581	0.729367812307171	0.12746849094984	1.37040327282849	0.969372708741031	-0.0060633117595394	60.4599226133337	0.702915847709211	0.0883657171358827	15.0940409636591	0.0524632755942314	0.194313321670333	137.038612010722	0.813981336925882	-0.340769802013093	1.02591072587848	0.234339635086763	0.932695572216823	1.12755935496016	0.684175207297675	-0.293118465178144	1.03812978482675	0.373189208131273	-0.261583410891784	1.3098310429155	0.299328070189841	0.256434932245508	1.29897189369791	0.416536709563286	-0.206684449046566	2.26944872207772	0.977950455379046	0.0105658876609823	1.3097732895762	0.668704723978774	-0.22024280841859	1.3864161591786	3.75755461983594	0.059732	0.618090407407407	-0.140628319935871
SLK	9748	0.360628976797185	-0.0595503028006735	110.384448603712	4.81733882887942e-05	-0.282811038698651	119.764624952246	0.212586815613356	-0.0693879034223607	206.146874274964	0.0568862665400121	0.126847894245858	86.8250841405638	0.883924930873228	-0.00765057614730012	209.003364801637	0.905986687705125	0.00886046656288083	71.6375659360471	0.16768603997938	0.160287594738069	71.4474686793292	0.352431738573163	0.0480175799740768	138.022222776814	0.712234402319554	0.066284155156236	14.0839995508324	0.836978040061094	-0.028451642195024	150.110682168986	0.0131790118030457	-0.14127905300879	81.4888983188513	0.15141089047449	-0.106100799348133	141.640572009433	0.480333835958425	-0.0404792117676682	93.1546173592087	0.0313002095971656	-0.145427653235265	121.141038238268	0.0880219454438269	-0.23346993328937	177.779708915432	0.00561469935462494	-0.544858633802366	207.416434394125	3.75751685383037	0.059732	0.618090407407407	0.116199463879292
MGST1	4257	0.0874933816061086	0.213150582163192	18.9313023896347	0.0610014477475523	0.204632069893628	958.51477515583	0.00123951156295823	0.306586380624929	251.18329058776	0.971423297928552	-0.00261046921883025	20.0195941463543	0.817742688895386	-0.0415067049221391	126.889803045447	0.75900920633516	-0.0298247831531349	18.742100141679	0.00279937664943739	0.189413226067586	47.1109971262469	0.867232340230833	-0.0199446252603894	10.4526909541294	0.873005001402884	-0.029121645397553	14.5682812523461	0.276798114285347	-0.424920725777854	37.3960771184759	0.291038651042473	-0.0777688634305641	680.028379858391	0.212903906068924	0.0676799786569766	104.18041682414	0.275615098354138	-0.233104297970814	6.17995603477178	0.010441450609761	0.491327757709073	298.783161884818	0.7745547338482	0.0574306819787967	145.668053302693	0.685538019399733	0.0542845303452232	115.10190358672	3.75633994660558	0.059794	0.618090407407407	-0.132404567756523
INO80B	83444	0.204670467717656	0.0654958850030889	21.8459691910938	0.00280825373479174	0.198066922679033	42.7027304655482	0.266454697759846	0.0566662588598706	39.6478951762018	0.102540690271486	-0.0626262031362968	34.8024057719465	0.967955267308523	0.00209855816699621	26.6453369215125	0.136648356932434	0.0601416282891857	25.9243588898968	0.810401227689519	-0.00955247705503432	44.1073037053568	0.152410817134478	-0.0547347097106786	24.916093901217	0.689595887428226	0.0399098415154707	6.825201469574	0.455046396661731	0.0897267120428389	23.3916756223556	0.198837850508653	0.0905989207001978	18.4085109302541	0.488727373816808	0.0307820367244107	33.4888281925892	0.753950262193717	0.0175469767780514	23.7303812828583	0.00015565740369619	0.245326688219306	52.2401848972507	0.209817472790595	0.155466540402023	36.3478509087561	0.139632637531994	0.161961926097578	37.653811368382	3.75631682708894	0.059794	0.618090407407407	-0.0808589685997277
TRIB1	10221	0.944269543915984	-0.00669152384054445	6.16896705676307	0.220425333757476	0.228124259035108	48.5443310990266	0.963261030715661	-0.00332951697325129	56.618787638357	0.0671147260058565	-0.223837598619253	4.19055119773059	0.0496123720243485	0.160209298292141	76.2967670896334	0.0249041522403473	0.306176264515072	3.76052450125417	0.887591190076453	-0.0106410024560742	18.6160145086664	0.398871100598278	-0.0666947712058912	7.44765331127645	0.445126164003966	0.105136310554005	5.73619188028235	0.361831552395157	0.175595911820195	31.9786701981737	0.000485381507129842	0.295014359076529	32.6641082644955	0.318737606291504	0.0778850020941433	45.0843328270609	0.0602613275479647	0.147147268472196	27.751212804904	0.609583431624078	-0.0976986620856071	16.0292457188142	0.194960208688305	0.144476008037849	38.837887509017	0.116264035081984	0.171537351274837	84.6131797594907	3.75596717312096	0.059806	0.618090407407407	-0.128079650042985
PIGA	5277	0.91085721407789	0.00953017673785531	20.1445644756829	0.316853020451033	0.0862684206591231	10.3504463635841	0.972527870697317	0.00245876342117177	16.8746243277623	0.927353771870997	0.00576549208611012	12.6926979385183	0.868045780060807	0.00850045207197875	32.9895902629303	0.886489024923465	0.00946977019851424	21.4111721574052	0.22756357334077	0.0752905947114805	36.3639691278276	0.638936913801262	0.0248284812346194	25.0116943629329	0.444999644563239	-0.100911662509994	2.71626885917395	0.989374070430315	-0.00238013092795577	27.054366980069	0.941018506494285	-0.00599476850510178	8.35375000668408	0.0752924782798231	0.11111080635129	20.7514752271853	0.985917799385342	-0.00157957746226013	7.46990533062152	0.626956226069027	0.0521541179444903	15.3822462137998	0.644716669502666	0.0779278938498647	15.4596985825402	6.1549222715433e-06	0.404532426705412	35.6407324655694	3.75582569444207	0.059807	0.618090407407407	-0.0757183813895665
PSMD13	5719	0.468914710519002	0.0387672964971053	359.584004086141	6.42617294443051e-06	0.228616055639186	148.748569710748	0.0878208275421443	0.0686448868708379	105.222770461288	0.901633969539853	0.00272033563803631	101.613159849852	0.0865446746196003	-0.129382978868976	149.236456414143	0.901060184284597	-0.00277880924077205	92.0001604399583	0.949584982966905	0.00138352779047027	148.042183346491	0.229390166900847	-0.0233825875377306	81.0308840549148	0.886295643948988	0.020224432806916	34.3689536716568	0.641635979561293	0.0527808363838604	79.5185167188727	0.00660744509453598	0.120756617698107	105.403449033803	0.00351277884224541	0.0903208282959461	164.047418437051	0.392100971195656	-0.0517750829716073	377.139699739199	0.00152658629708114	0.228171960235364	148.60279910425	0.091949821631024	0.133634104249518	168.06997433133	0.324028188592307	0.0751111740256495	122.057256411935	3.75352244350881	0.059905	0.618090407407407	-0.0472335278870065
SNX22	79856	0.475251512419831	-0.0806750952636663	21.1238961011429	0.0235626896639845	-0.208224571439635	59.0309166660519	0.334530468907517	-0.161790855470307	2.33558716933301	0.105371838830116	-0.184627678185736	7.59981056044672	0.860516006332249	-0.0396211289931511	1.69053476806216	0.718545953458448	0.0337258923468315	6.02429767151191	0.434088596718538	-0.126461168183672	2.95874262886445	0.973133340477878	-0.00399276616802364	4.22293480075273	0.937466568208199	0.0327583077907381	1.13721183844636	0.0419717997829462	0.525146806722998	2.32118220950815	0.748229549422582	0.0496356784869205	6.33442438404348	0.534367633645023	-0.0900906989235396	3.27893567182866	0.460888256616368	-0.413595627898031	1.06024329470778	0.620087194368024	-0.0908683799585189	26.945456256625	0.153806728697575	-0.358847973583067	5.16921843072472	0.123234638131803	-0.35731460915727	46.9776725997383	3.75345998594446	0.059909	0.618090407407407	0.183058664342517
TOR1A	1861	0.588334593506129	0.0220119654168993	17.0286949549313	0.00171745471090053	0.155559574407148	49.2418856246612	0.281548633018494	0.0450725618643045	51.9198598349122	0.552725954057111	0.0284713975808261	34.8843760098271	0.663466652161428	0.0218289031409818	43.5731293823818	0.957959336500271	0.00220006514512712	34.8742056942377	0.829079662174536	0.012710039252312	39.0997630763086	0.442224321849384	0.0375185600124386	30.6596392431006	0.0704427373462634	0.149899199852232	10.9610422050124	0.999113153141641	9.09705866158156e-05	30.012183068754	0.250080058850129	0.0525662661750711	44.6889416676402	0.272016095371325	0.0448120083647068	60.067242240968	0.0294295286124119	0.10674758141733	17.0675698380475	0.000205100253287786	0.269454859931702	44.9837815624502	0.489395674877788	0.0800332259749075	31.1388874910616	0.996785303210642	0.000369391190994946	43.2937586028275	3.75178806717617	0.059979	0.618090407407407	-0.0637215419307338
HAUS3	79441	0.055679523533385	0.137352634989342	11.7925125826013	0.274204035451453	0.0524103479510284	19.9466635281799	0.600670604498576	0.0281808085556263	20.4221624586199	0.443817004485762	0.0410944729983679	18.7504401992742	0.965341233078851	0.00272629446575639	26.3369101256243	0.697461818634164	-0.018968883633847	16.9610055372002	0.00703648140161502	0.13486663340704	31.6216324182845	0.304405982929078	0.0473409685936094	32.5193245911213	0.961775280728865	0.007392554582386	8.07787491969045	0.759817245660943	0.0411022426261747	12.7158719734635	1.0629866312987e-06	0.287700575884496	14.418410655315	0.113231867949194	0.0990020300479624	46.7137104699276	0.865638428275021	0.00885208180809292	13.5589279290269	0.163266072568515	-0.111950505570923	28.5272563853247	0.140177310517086	0.126710303398124	35.5757637705582	0.0309922214543116	0.314948570507288	21.2859325130676	3.75100622320003	0.060011	0.618090407407407	-0.0753260219108043
PSMA1	5682	0.793101842979119	0.0187978287919231	43.4361759472566	0.0180098742751725	0.143027898318731	73.5719235539474	0.340215702782934	0.037433616968662	60.8325184466587	0.136784139622294	0.0542908865861153	33.3119448007149	0.271354123101927	-0.0879955331450789	85.7042174036092	0.798671259896299	0.00953215744783249	35.6001164802127	0.0925434245188353	0.065480215272322	45.35016802152	0.117176600202101	0.0619907020251709	33.3546682934304	0.582443685521731	0.0814707336455754	14.343769516991	0.954693556879693	-0.00617101703438771	53.2954751634323	0.402360291185317	0.0473262071338782	60.5887579514918	0.00956061579113371	0.100412131651378	56.8762232368458	0.502631250764297	0.0370380587438644	34.0435846484691	0.00370310376405887	0.359199604977055	68.577852361984	0.0152260305046185	0.16795708387742	75.5907101489395	0.236605430921722	-0.219831012529629	32.9457042052445	3.7507989253643	0.060018	0.618090407407407	-0.0669113260886326
NDUFB4	4710	0.053801587923191	0.128145499884654	213.743282550634	0.0186922063816069	0.245707944584595	267.976244537629	0.0113227393096161	0.165069774952173	179.651113372988	0.500203492519185	0.0457582516942781	75.6204538689735	0.317528619854517	-0.0951177416578784	72.6230909542019	0.728949798542478	0.0256876618232497	88.2371044105449	0.850278654705534	-0.00727701942460291	85.23006085531	0.748539056575128	0.0165608386003751	83.878190868055	0.286442796408847	0.132137279554167	8.90285017017297	0.673013187707865	0.0514794717691259	60.3458928574611	0.091218341502536	0.114787156114144	105.336985435441	0.109080978554734	0.0870374219925786	59.7254184998499	0.598354110374327	-0.0253086322224042	196.513457304705	0.545787807083248	0.0745187464356724	93.1043711512069	0.0308411416171844	0.291439160967326	93.6422688279547	0.285009398068529	0.136968163759476	74.7900559688548	3.74945139426665	0.060066	0.618090407407407	-0.104329555363954
MRPS33	51650	0.979063774471374	-0.00189718141496623	39.9896633428279	0.00122208320828919	0.264288669107997	35.7150903600636	0.0470049436708827	0.106758692953685	41.5279926866731	0.397446687069757	0.0405839421374445	27.753239853039	0.085747366749571	-0.202782459876237	33.3923928623061	0.741206214507115	0.0181331065992364	36.6955937880872	0.368558138098584	0.0380936826356817	22.2114624981574	0.240067612019007	0.0599324252065202	27.709200031229	0.469030136992067	0.104974868594629	4.89152245330462	0.885843178063212	0.0180000430352077	16.8457722516476	0.653250822760375	0.0281216438585979	20.5016160241907	0.096549401427549	0.08675557476627	27.5655889377684	0.736101849063473	0.0164982193948145	30.2333992046793	0.0121495965405466	0.24766806108674	31.2234074368277	0.0717003104240461	0.180284129916433	45.6667082129774	0.00167176280516646	0.246355464283808	22.1566642624218	3.74872544176211	0.060093	0.618090407407407	-0.0797962758495454
TTLL1	25809	0.0493125686901954	-0.231040233460526	10.7796452005262	0.410057573512512	-0.0781836494989185	34.8038444847538	0.0529053969861928	-0.179787451016403	17.5440189054269	0.575564923431965	-0.0381621358689593	35.6147656086602	0.00494975138610501	-0.286915655468961	15.4211184257805	0.484012308891716	-0.0438108616932315	32.3977078029357	0.0158994152396829	-0.148771177743588	27.8412042949321	0.0455079168005134	-0.136270234428203	21.6007747057385	0.000591921828714781	-0.862260578487146	2.00879511993515	0.280690309292897	-0.23222371731625	9.83630485980638	0.16673709486426	-0.138036552855506	10.2241288709105	0.0162293437675695	-0.327646641597538	14.7009847012525	0.0772544040799384	-0.174296966483526	11.9491899201042	0.00426187189683834	-0.478333175302693	26.9242858639361	0.245975944935157	0.14093470723543	43.6659274785638	0.0568420577658715	0.40238979550766	11.3512320943892	3.74825389504006	0.060113	0.618090407407407	0.113690478738227
SMIM12	113444	0.409719262103101	0.0546001582033216	29.4783582513642	6.92145244664195e-05	0.263951226735314	34.339526861749	0.0325006263455463	0.115628737386687	36.1941940914884	0.999409206550702	2.9019811197995e-05	27.6433632757844	0.800469007321242	-0.0182431375712565	27.0953615464772	0.827777337212632	0.00715756784913932	23.2585567054815	0.800051610463449	0.0108533260494448	21.4863732174763	0.495975776486645	-0.0271100032608052	18.2846527280058	0.563784941272178	0.0669765319319865	5.12401322344867	0.416273341221514	0.0890884076796144	24.2145609767877	0.214925518781915	0.0613250409590154	36.5807064808168	0.265721530143567	0.0557517278892668	26.1853868337842	0.159038670652294	0.103920648638347	36.1552854543302	0.023191448707061	0.146565551228696	26.103486714256	0.0570547775330159	0.241841919476057	29.9826314252386	0.82017267936487	0.0261286907901047	48.9140906222486	3.74680866132489	0.060164	0.618090407407407	-0.0811123004139502
PLAG1	5324	0.409896672843678	-0.0807569045251067	13.5480095262389	0.0280022379638036	-0.275937813350737	12.4866958103589	0.683967873339637	-0.0327739899531943	9.65728219786666	0.579437209981889	0.0534876094954119	9.32366115417023	0.38014180123965	-0.0875996745910675	5.02782118057086	0.846048012971614	0.021103416226786	9.31870602058669	0.662801470934307	0.072790615863228	22.4124062482412	0.254551269264412	0.108767863997284	15.4132642140962	0.429086636594505	-0.165255626314986	1.8602653198994	0.84901277373181	0.0285645470173392	7.48802634874746	0.759065238757551	-0.0306676284356922	5.12646932523424	0.00782479308260818	-0.190646197287528	14.2809427322805	0.36990005717988	0.129940730478901	4.95255631254974	1.0225796883499e-08	-0.926369345187909	8.84375733000898	0.26790868218466	-0.186458710415998	18.9578960363949	0.0608728758284876	-0.408355263860518	16.1467344113924	3.74374493936962	0.060267	0.618090407407407	0.12550706624581
CDYL2	124359	0.0218331690812774	-0.219154902620178	6.16535100598995	0.00668744498695756	-0.246751440076357	19.5109232934709	0.0239193607482199	-0.194581048696873	19.3198405004143	0.406188557828801	0.053617185854118	36.2826532506719	0.917274403636367	0.0182062233372472	4.69542858768272	0.153348512289559	-0.149608210225098	43.3663896404664	0.914315676058799	0.01606362168761	8.04205194609917	0.849970148418853	0.0166105902700507	27.6199839483947	0.144824089837146	-0.238580626137419	2.32827131264104	0.742381398851794	-0.137486973243225	7.24742766263275	0.017356933752222	-0.211467376778356	15.0243136456955	0.167436887962401	-0.136139371776088	33.6336400908126	0.134540393744224	0.206099270100265	11.1178061196178	0.977274936521173	0.00409564266235563	25.2672592148452	0.000700016738855646	-0.587308699213449	27.3745901880712	0.228105530474652	-0.219751152505791	8.574360885158	3.74011535199968	0.060421	0.618090407407407	0.130826933960468
SNRNP27	11017	0.00601126856559253	0.151246344030705	27.0895180007043	0.00795011522767339	0.183433313170583	39.053332563236	0.0732234815191607	0.0631036248691773	25.2777685307733	0.210005090437944	0.0630744361544375	32.8474638973947	0.703722308851457	-0.0157864313021517	29.8927579313725	0.210830347419773	0.0568761955819969	34.0222577877568	0.53038773099593	-0.0280433629190399	21.6717489608947	0.535333084424659	0.0327733694607824	46.4902886641261	0.559593728171508	-0.0645319793805392	4.52280997979211	0.750605170935127	0.0343448653693628	22.213064270572	0.285846332854987	0.05316810753351	10.5083807849643	0.0596280000693355	0.0906680715074798	31.7643826880026	0.123979960818859	0.0734737031861318	29.4148286775594	0.14453058784997	0.127704311375113	29.6932283749374	0.079207170223123	0.201831956700387	30.5124668760219	0.413422047399092	0.0622146586016751	29.5783657394169	3.73977871860166	0.060432	0.618090407407407	-0.0791096631691938
TMEM252	169693	0.524933366951031	-0.0818751273134091	12.7646432127684	0.0935857335954537	-0.298921569823255	5.29629930473916	0.0310087932541047	0.407251839495047	90.4801622744223	0.386582407123225	-0.239837779077769	1.54347219139277	0.424642971555923	0.196709624019275	2.28845179160682	0.854514419159887	0.0563261749640208	1.31640780238039	0.995278477055747	0.000602221119964389	8.79983282996259	0.877176497898738	0.0620722735267501	1.19563217625168	0.803843852353609	0.535954591201774	1.01029325721831	0.910905392773402	-0.02717220098415	2.23560795088136	0.670113198875341	0.108558918182597	2.06320152794776	0.59969867324082	0.0699993957482364	6.40903283359872	0.0151502141330675	-0.575606342048918	4.70894937035728	0.435307948964415	-0.13809658533673	4.66166253825947	0.900206727330681	-0.0288227671264268	2.24119692359205	0.142560164727816	0.551661545457464	1.61765953583977	3.73849825894499	0.06048	0.618090407407407	-0.22256533232836
LARP1	23367	0.0153255903936751	-0.161929907612197	60.0872236764683	0.000429655023459153	-0.246125131396294	119.179193493204	0.739684140777403	-0.0145549473015047	89.9990989522597	0.905060454834794	0.00622967104529866	106.111966828205	0.901230405298064	0.0048695621822538	108.067899646613	0.511370943990979	-0.0273808252720804	94.4181479024835	0.0887210033434065	-0.0829604019825983	120.535263184453	0.0433131508837526	-0.0730516329581844	89.1362601447249	0.965577958540427	-0.00725189209228419	5.79384653513914	0.694121541504825	0.0524663204049281	61.8120295810937	0.226055790099344	-0.0634574459755893	64.9703218709818	0.430710619960909	-0.0483952531643197	100.082739714097	0.719480499049461	0.0262166503266953	83.8107152058824	0.54330332079475	-0.0633828041694208	130.815940887101	0.0365938240135896	-0.365077370177542	147.261524685174	0.0588958184596287	-0.282620568369289	72.8360136798372	3.73846910468007	0.060481	0.618090407407407	0.0993103312154282
NTM	50863	0.751494728464384	-0.0655724228447864	4.84055151953714	0.0536406303978882	0.295730656318608	5.94021126831437	0.239141563034309	-0.175380438778844	5.57158159208512	0.474942228658503	0.0683901172402774	129.529959813122	0.654079518987155	0.0760015651238468	9.66565443017905	0.00401118327156891	0.296522766221877	70.5450190632896	0.068320020233523	-0.269947686050794	10.2084427833761	0.144938898472949	0.054451217315961	319.80451350073	0.718600212178967	-0.144358349791682	1.19852938423386	0.906814895858543	0.0278294369818267	5.25742091250567	0.832557622495462	-0.0418051251080958	3.73236591401124	0.177699352024142	0.131528638797009	24.4378264256803	0.746906066791406	-0.0646878081259065	2.76093163474489	0.0687786604201104	0.194947085844527	17.382479875332	0.910294960556201	-0.015120636752659	12.0438936254769	0.571790992892429	0.0869260501416478	7.80364805633805	3.73787985564549	0.060502	0.618090407407407	-0.083030671537984
IL2RA	3559	0.590320203588587	-0.143300999398823	1.43423359351805	0.00257842835904261	0.743560863325061	9.85853811786211	0.798356994086368	0.0569396969382986	2.96153133016206	0.160492430575031	-0.876361539730914	1.18928816466093	0.564549952702518	0.144146339894359	3.07781674369452	0.0510574521839863	1.41998894272629	1.0367157303312	0.391205100317936	-0.230225888190663	1.29522240376797	0.374079580487456	0.61976932322209	1.07355095915587	0.758935206499418	-0.0357798284945811	8.01774886689097	0.814390788694722	-0.117534086534065	1.22350014498704	0.397340262844476	0.31717278951061	1.67824128095799	0.0939037249978384	0.229968883086361	22.0103764943962	0.247487965469406	0.342326441757921	2.63318198659249	0.410737839370796	0.248027900243014	3.14341208201647	0.774559828264614	0.0757579448726218	2.2066928798784	0.545753630141244	0.271374546517638	1.53047241523107	3.73765192735273	0.060512	0.618090407407407	-0.247956729707891
UBXN7	26043	0.524990537203107	0.0355147791740235	20.5126852288122	2.66903774929817e-05	-0.210993235771191	64.366268144465	0.273805580341751	-0.0383050924124234	38.9103817215362	0.164681240715073	0.152700003737212	36.306761795662	0.883369533258282	0.00700033412441777	59.8815779019805	0.806219896929974	0.025313731870238	19.9307421370238	0.491045371192182	0.0788014642754748	53.7715738362558	0.233228875673329	0.0918683489230384	43.5855391095384	0.175009167601929	-0.0968985852376436	10.6392830251563	0.594496501467962	-0.0525721710819443	23.2952955112983	0.481790400916017	-0.0305621982735515	25.1934745055254	0.641971748157827	-0.0184266432338599	80.1737927106799	0.658423269730371	-0.0303307602468714	14.5568312306616	0.0455009496816614	-0.167738438490086	74.5475637285082	0.119165798779794	-0.118998207481449	89.5455622040323	0.0052529612460128	-0.341524702005251	51.8308084479185	3.7330084078489	0.060708	0.618090407407407	0.0642669620887418
AKNA	80709	0.261141427971824	0.126656584430909	4.06564058951794	0.0987230107341899	-0.212133515116119	3.94477168225096	0.618793762114278	0.0803277241429893	3.6248260326129	0.246741909168568	-0.114590319346067	17.7694527618478	0.153834054275879	0.222245310007215	8.25968989592987	0.905472269911925	-0.0111219301495398	8.21594299137884	0.311360096637938	-0.093954663619381	22.402397589993	0.423366041757528	-0.0794633345082109	5.22098394671482	0.873425030633799	-0.0185659855252743	34.0449920966557	0.95361953153349	-0.00834329418059851	4.13581929591716	0.00596229276721986	0.353931256923238	4.31058672330718	0.00961309902668776	0.250830903773236	124.693056625831	0.627413706907109	0.060739480110841	2.4897219189896	0.519180405036788	-0.0773197148167888	14.1543216158094	0.0938291850283821	-0.345540275532208	5.63891893701128	0.0673420677658245	-0.309490947667685	9.07443783945379	3.7324810262107	0.060733	0.618090407407407	-0.086726380922189
HSD3B7	80270	0.227726228637407	0.0912046021622612	30.1193927074583	0.00242728656605937	0.314810614428086	106.475892246953	0.297885130043735	-0.0713733356507119	81.1139550159625	0.553003382225366	-0.0436012564547045	95.4950701291178	0.679635374623048	-0.031482724578063	57.5960362156532	0.364686057778914	0.0502330234698666	92.4023005119302	0.623909716568931	-0.0251902742822567	76.8834334377638	0.571451267167145	0.0314758804436331	166.900973634491	0.699542243933111	-0.0468660115512068	2.42225013874968	0.0772789371279739	0.280884495820171	20.9571137600118	0.00688726043761967	0.147217309624585	173.127154850461	0.0481340523614263	0.116994822341675	53.9460175811901	0.68620756581226	0.0497304143062526	31.3825968922059	0.30861556855784	0.0858719332249215	64.4189556355617	0.308970852894741	0.0927912541418175	56.5738905502661	0.00360752095996251	0.411704405661926	47.6886403549238	3.7312485637628	0.060782	0.618090407407407	-0.0881259043543194
ATF6B	1388	0.356898840047625	0.0748474435653013	38.4699172499806	0.0415570506366566	0.0938890090225057	62.8100328171004	0.0342955062461926	0.0978347676969787	60.7273979844854	0.81536962698742	-0.0194205226594068	53.4416479231561	0.247995581123218	0.0523157723374479	83.43692462212	0.282529080854886	0.076509777411866	50.513118015027	0.996480002147447	-0.000384081428121505	70.8159684873898	0.91659140444897	0.00796403005349167	70.608508852812	0.13115308409496	0.129278411966584	21.3530517984503	0.912675444380086	-0.0128191482856802	49.7332135923278	0.00217139889984058	0.159921504292196	35.2880290698077	0.110410100839109	0.07970947178401	112.772031119106	0.231048108764599	0.0624377451003181	22.1636666696022	0.102825513331536	0.111119065946943	111.914422838646	0.27761949023344	0.118323647037367	133.932970598657	0.00627364423054638	0.406961052319689	75.6470391666571	3.73084432735298	0.060799	0.618090407407407	-0.0945804959739613
TXNDC17	84817	0.00329026112859988	0.259757953156547	10.6983392796617	0.0142734677695906	0.244910616607257	17.9059775060955	0.0204970189757829	0.195505147022353	55.2129503359622	0.872464801653969	-0.0119110902093938	10.8878069767425	0.81753275656302	-0.0258764009247462	22.1681556896008	0.164446633712109	0.0741865940063271	7.9981524288347	0.55464343621729	0.0266073882355564	26.110350216246	0.24658362435207	0.0751986133495983	7.03704611594974	0.582827217378536	-0.190689702423093	3.62581381149929	0.114023945129323	-0.194154353076635	23.8734365518175	0.84778537183151	0.0134704511896217	8.11228564822973	0.948581842641757	-0.00346265812767923	18.1752581611451	0.531148505218407	-0.0829743547438944	7.43560081375802	0.0100023714223496	0.435611175496634	30.4902121843473	0.0859129514918815	0.299128688832143	21.1902753024572	0.969504101828824	-0.0362202917484536	7.69345300091962	3.73041102352432	0.060811	0.618090407407407	-0.11671074873842
CHSY3	337876	0.0623483717652075	-0.248739557657424	4.47888261639223	0.0131195553664756	-0.320815044581685	4.58617557845293	0.901648176692858	-0.0160255258731141	8.03329251601749	0.211804367018044	0.104324289186305	7.64414739604721	0.429358584277012	0.121905990913127	2.75269050955199	0.461899924592193	0.0963359176749014	8.93422414388732	0.705347669413961	0.0488896935065867	5.28403552654127	0.0929944681458838	-0.437430746061946	1.65791600784059	0.10129032402325	-0.620815717455057	1.12495602774285	0.953219854761105	0.0276873346280595	1.26534512625736	0.953733513817365	0.0110778281212807	1.57761871383729	0.168633425177574	-0.316168315992172	3.4132759281259	0.681733699418107	-0.0619263872593015	2.28741883766313	0.000476964170615854	1.00980266454359	24.7276268289875	0.114949630354091	-0.478615939061559	1.96450169788586	0.125986852769398	-0.319315196346111	3.2124486992808	3.72984117588275	0.060839	0.618090407407407	-0.240522205615962
TMEM108	66000	0.759633387625814	0.0271537514946997	16.3770787871	0.0120292261632383	-0.181058526952433	39.5285904158279	0.700526939645739	-0.0334319641266215	10.5033409908198	0.536227292352548	0.0333139038842228	26.3097870717427	0.536567052943965	-0.129531138183705	2.2355244210107	0.0175026504545607	-0.157573437884274	37.6510422186799	0.00779161434479649	-0.153447871459624	18.6794348722862	0.28634038286083	-0.066127594415276	22.4860975609465	0.771365589349384	-0.0883555387666409	1.29316695589934	0.752077983834238	0.114259082750354	2.71435969480283	0.249478656112322	0.286320637727163	1.55287146214556	0.117089507815781	-0.138870201136023	44.5903038228941	0.768630927346845	0.0490498830541713	3.23615095213327	0.66745702873112	-0.0635268024004182	6.83949236644719	0.759975191911543	0.0389692287442816	23.4621259413948	0.488984887260293	0.151560504647331	14.9172905810488	3.72959857509413	0.060848	0.618090407407407	0.0712797820041086
UGCG	7357	0.0117482743828536	0.207451971259561	16.0650220213228	0.0459892088756572	0.174808261705188	116.820833072484	0.962895849219929	0.00477045820176993	6.45309963680975	0.461342382127931	0.0442418458945391	35.3414636321818	0.110862766196949	0.194466343572178	57.904979699647	0.816270468742977	0.0129548385043539	26.0857193081829	0.789299932279913	0.0140677730075542	17.5892520633692	0.998089960444261	0.00011035398111466	28.4024947533287	0.112300010372172	0.190744560162492	13.2448158337103	0.964754996665184	-0.011091856144104	10.8628807437967	0.0868453860876518	0.203383872651724	13.0240185110384	0.040475642916165	0.114643891017122	75.1821036434816	0.820825833423366	0.0390793231942144	6.76509855464639	0.503047558542806	0.0774762295594896	25.7405106723074	0.765320749373103	-0.0422220296433182	29.9828210523489	0.374845997582326	-0.200692738660128	5.00969779650581	3.72848451883237	0.060895	0.618090407407407	-0.104976858960974
NOD2	64127	0.0226711275308892	-0.269276390593383	4.38574727450996	0.165473199653836	-0.162022134484327	6.94691689475281	0.69271884564885	-0.0548766804643245	4.0106978676615	0.278225398900304	-0.143241250344138	5.43981265529076	0.0789254105910644	0.135872900542291	55.5927661771296	0.954217815810838	-0.00671578195458017	3.32328236125343	0.352415416875337	-0.0857144798302386	13.3887219128114	0.54579776999761	-0.0643193492607417	4.21729415885674	0.0987651641898133	-0.229803070090587	12.0644881709328	0.589102453516094	0.163247373973277	29.008905677266	0.616600338984918	-0.0730150093877174	2.4834811409873	0.403700361139255	-0.0530443401849408	44.6610752108853	0.481184609201729	-0.0999598796204213	6.85905661431141	1.0041406341665e-06	-1.21641396861649	36.4099750852273	0.0908252214317232	-0.222725146841582	8.89361997375185	0.239283309585119	0.173014834190718	16.3349138019054	3.72567510790317	0.061019	0.618090407407407	0.164988571282186
TTF2	8458	0.896349060483586	-0.0191829704951644	1.82313333982157	0.64269992850007	-0.0439915496896871	5.69228827500655	0.0916018147977231	-0.348677772987362	3.3813256753934	0.423206221628159	-0.0958457541364854	3.69987549798473	0.585752431955807	-0.0857944608130776	24.9587974106171	0.168381799026444	0.151984968534011	3.0237561016144	0.158644925493112	-0.281614546623588	9.5196740338464	0.815961230357547	-0.030240920530418	2.27230301485727	0.537029465545148	-0.0861964961261917	2.87238517646259	0.157805529461458	0.448603622185049	1.91819873289774	0.944184184896247	-0.0177410317772014	1.45536516632328	0.86902950768122	0.0181200996898289	25.2327385440864	0.706493756816913	0.0915256913716157	1.37968030251515	0.0211842675444913	-0.440155155418023	27.8113273779378	0.0129643312366352	-0.230092075472372	30.4144463354508	0.226553254326008	-0.316038902171419	7.03832950549725	3.72545141779646	0.061033	0.618090407407407	0.174063427783648
TFPT	29844	0.902862282414188	0.00781744632177325	6.3596832874705	0.000315105756687076	0.253884646660256	17.0356301230714	0.734443616829251	0.0213207606444238	11.7746903740008	0.266234851155316	0.0668333388953584	14.806783893155	0.276611067840546	-0.0839152830673517	12.1887241339696	0.319374821474397	0.0534970120913172	14.5447737316621	0.51299947453849	-0.0445029418810541	13.2731423185663	0.571928564462508	0.0358251736863775	12.4073055084397	0.21914447713303	0.174957769348601	3.69719008998192	0.58651557151412	0.074186789128682	6.52215902987867	0.857222399776488	0.0122071563981293	7.94584432168487	0.119551424018936	0.0939453393694143	15.0923977439962	0.271330474999747	0.101769071177198	6.72843356666398	0.00212818580841292	0.250960135140161	12.3296998403624	0.19681379409204	0.18567819355721	24.4114455699391	0.101714326680428	0.215308390982485	15.8767989566225	3.72540171085044	0.061037	0.618090407407407	-0.100516437150994
OXSR1	9943	0.00659070337245687	-0.134064860082884	36.727908547607	0.00017902096550045	-0.181653883357131	25.310422662855	0.327400300584895	-0.0371921971194628	30.3399488005683	0.0794653974516489	-0.0770393698916756	26.9089722116302	0.643220141312139	-0.0188817594724338	43.1686510178607	0.162888821515759	-0.0764142250921504	20.0594232752473	0.755895921541577	0.0159473202339114	29.6526844796742	0.800984646686497	-0.0096221888670654	29.3214776177335	0.564270349237271	-0.0722765946558644	4.04222090874634	0.116088693537151	-0.123819208025539	15.7717606538749	0.11968443130251	-0.0769948378889971	12.1200957652854	0.71590983466173	-0.0158523105590959	39.8525725141002	0.0989124731938398	-0.104862586471387	37.3032742929066	0.55393186707279	-0.058408712710776	39.1874478795067	0.288806918194234	-0.0940630580918674	42.9902786879701	0.117842961719931	-0.254488928656654	34.0683378467126	3.72529364463951	0.06104	0.618090407407407	0.0805540065615429
ATIC	471	0.357339265330075	0.0439204640635548	62.5985695642599	0.116005223580096	0.0681689323012933	137.267767337623	0.0640394619851647	0.0897288445233796	73.1263869381277	0.194486338775415	0.0546974757545388	92.3253060801022	0.47009127128116	0.0474041368964014	74.191494446227	0.230114591809335	0.0420424292902105	75.7719775341061	0.694538493509121	0.0149505420942557	108.763979008585	0.0826725321765124	0.0644312495043759	70.2897593986616	0.373400632766799	0.0913098917475095	11.6073245574736	0.0553181996205897	0.193908878719005	47.7977960081684	0.213507236248455	0.0634841800222319	48.6808208904379	0.124604750944957	0.0687605565196128	123.217070421946	0.225793747113884	0.0535464929815945	59.6202916887386	0.0139103115119353	0.126173365925116	141.354018620401	0.227597872048569	0.147216987683504	125.186255683743	0.697693051902944	0.0319248668183306	82.771021767796	3.72275759158961	0.061117	0.618090407407407	-0.0753550717630119
PPT2	9374	0.0792126271702141	0.111629922646325	6.95288481589681	0.00876003684612516	0.160992847334911	20.7304718288069	0.838496619485794	-0.011144805851089	10.7655405061358	0.128735829228914	-0.107177226109597	9.68410742865732	0.145727691428318	0.193135208338076	37.8650783071334	0.783771767921702	0.0152015766483244	10.1710289666617	0.286327573931667	-0.0745033224839907	11.2806819455579	0.555048791401235	-0.0367513490695484	16.3219752026563	0.53099459793346	0.128502467182275	2.10623811282694	0.29522664760153	0.191480182605545	4.92661384532529	0.0563306184490897	-0.212131240524521	20.2084030404981	0.25632668274781	0.0688216829428124	9.48729221150734	0.755859000336897	0.0446478097568122	9.92466411212356	0.00096372115544262	0.310774141322424	17.2003849353748	5.6687930754829e-05	0.391573585249333	13.1623325035197	0.0589271384877316	0.411020307115492	15.2303261088432	3.7216004405046	0.061167	0.618090407407407	-0.110017451950106
C1QTNF2	114898	0.0575049897616629	0.2734279414091	3.06400057761134	0.0195903041452066	0.323814262425487	6.73644108454253	0.951991843090773	0.0101588230292418	2.36247193548061	0.735993145026962	0.0465140027807735	5.45209338565727	0.361477085601336	0.176705962237811	5.44103209961034	0.803366878930424	0.0317850557220813	5.3449833080864	0.496854535817075	0.123479708289723	6.98371237995685	0.215866885057314	0.195339642939046	2.44011880550214	0.755238994983266	0.300060279386397	1.01942534085364	0.830781534640462	-0.0686130325269254	1.85381705523945	0.564630480735329	0.0793732884099276	2.12348733915764	0.304070386590032	-0.205914212248721	12.6141495131782	0.367222484674267	0.163855087650851	3.14369674656107	0.0942365005276389	0.315852600127629	6.22554111113904	0.19764721462538	0.311417036608999	2.49625409824243	0.00858253848873688	0.575984458248762	22.3631608665824	3.72070747472781	0.0612	0.618090407407407	-0.219223846998853
REXO2	25996	0.58164964541811	-0.0337823430253658	18.7781652028556	0.00894151360829601	0.139668086442421	30.1307832145449	0.512135578586235	0.0328085138897064	22.3694754673324	0.266235993075599	0.0622276986019485	31.0294992549063	0.470691132190962	-0.0754645355716653	29.667464386747	0.89097824031284	-0.00562969768199494	38.3294141614764	0.442463171326497	0.0373848370162915	41.1283482216517	0.885946650581636	0.00494174222938532	27.2936991835774	0.641859192090649	-0.0445612276025599	4.10762736301863	0.774616198218132	-0.0592130903195472	21.9100566327343	0.220634960140596	0.0746529047156141	12.9571738333059	0.0176897095822775	0.110528926741876	31.6530688238819	0.231074686134822	0.0780567088760804	14.8797922558275	0.00464271809158072	0.420676769584588	52.320416382395	0.164026586213085	0.180765834962527	33.4527336801805	0.0414632730414887	0.33435628344349	46.4607212969995	3.72059489836206	0.061206	0.618090407407407	-0.116536067098901
ST6GALNAC4	27090	0.476463301821633	-0.0453859969645082	82.2264919644771	0.0408823012666934	0.170896105454167	117.818321522921	0.929740190463948	0.016533427548108	54.2497652570598	0.682059146392717	0.0266711280303207	20.1053590134909	0.113893252853229	0.288435946609522	7.93355696979363	0.787037495660681	0.0180996277228233	25.0021565426317	0.646813176032623	-0.0329038709377058	18.6906565906053	0.373570835777875	0.0450734481231429	33.2219484398541	0.412207327302589	0.163362005728891	120.126385638977	0.115371297164008	0.247712424662733	7.00943557354755	0.145944477625382	0.141008932483753	3.85486513211344	0.126175274389704	0.11291011940571	67.8637930698474	0.944768550938545	0.0103144632367927	42.9431768066658	0.00371788638093187	0.305468440622546	65.1049051805571	0.712838168463364	0.0720622934294902	25.1260126594102	0.00119293867397172	0.716708719343345	54.5897797136626	3.71994533956328	0.061227	0.618090407407407	-0.150552045171524
SLC1A2	6506	0.466630810514003	-0.264917278010155	1.60746430069823	0.662574939642064	-0.143711326446082	1.17659407513184	0.672932783867838	0.134468407897556	1.40298721939439	0.641350281737547	0.0464603853013207	2004.22193365095	0.000896620147552061	0.630494060938245	1.70712580359912	0.0714397739460313	0.115358960688092	4200.13406925582	0.809506895410893	0.0619630555724639	11.9907768230296	0.301287613214187	0.102942715186095	560.581138565345	0.0748841454602874	0.731517136062787	1.17902606757373	0.705682056361414	0.25735544183743	4.0697725875118	0.721514777541642	-0.121594113418535	1.12277341433837	0.25704240092462	0.197533107945448	2.89055504758243	0.636182099566292	-0.214518462251569	1.44731284153044	0.331956316129779	-0.568159060329595	1.64783246022556	0.649476199914256	-0.0529763351217934	14.6721866721493	0.0538331388669389	0.743391752834352	5.91666642583653	3.71971897975884	0.061233	0.618090407407407	-0.0941169826325075
PYGB	5834	0.189172764335986	-0.146234679916049	53.0218523402055	0.110071558571269	-0.161353693832862	31.0835545598328	0.0111563935733472	-0.360286975381539	3.64542370364022	0.410615342060783	-0.0482412800477375	51.2958280297369	0.993358694000942	0.000993787525451683	8.57480495116229	0.000341335398223401	-0.158949500884481	38.9112994533695	0.278781630060006	-0.0890699984140515	15.88655635374	0.821103771132041	-0.0122311680501858	40.0743567436618	0.485772942138012	0.239661027989319	1.33024665406574	0.380731965080238	0.0861003689306478	19.0134591548038	0.434943799921502	-0.164535645197096	1.42173856499892	0.144514939030651	-0.140959504535247	13.0514049992662	0.71908931229717	-0.22850426547444	10.0360439921712	0.912304470832798	0.00915831886758059	23.68516124594	0.011900398191324	-0.714276931563066	11.3611463300454	0.966410360124252	-0.0398322147371514	9.17790321872923	3.71910988613114	0.06126	0.618090407407407	0.106503210318582
IQCA1	79781	0.928854205625968	0.14708532328035	1.00919974272906	0.431927703685058	0.528028128437543	1.04293296051479	0.336751886451997	-0.233077691649366	1.32740476391876	0.865320543752669	0.0388885875493864	8.52653790716056	0.748894847247687	-0.656225310047078	1.01020549609116	0.00786348519111612	-0.676245163269665	4.91744648649603	0.567900288857228	-0.121803415602239	3.85533100419999	0.563000970642829	-0.344692855381989	1.45788222270911	0.865062440364136	0.502722244912703	1.00380784745727	0.974932345116473	0.109457012501146	1.01579345042519	0.0569251494596841	2.16346742242754	1.032987786282	0.650841712661907	-0.552578102167026	1.01624656121395	0.901346555836554	0.092285892268115	1.03837186317352	6.02141353472261e-06	-2.75294314231183	4.45421657793326	0.792443431834276	0.0599554320283156	6.9885225661913	0.674493096569801	-0.253659616393178	1.16006078483476	3.71874497549548	0.061282	0.618090407407407	0.342454346018586
UBL5	59286	0.199202778428085	0.0967571157183359	69.6624143872612	0.000203217500162594	0.276762019171682	91.3249184306594	0.0361109147404431	0.0982009861802582	79.9000973093679	0.182437765755981	-0.0591029858809789	54.617446095157	0.130226412729901	-0.109655691035095	65.22006551311	0.536907284854874	-0.026547462606632	65.4359692755682	0.080772236127551	-0.0808903739503113	78.5228621861072	0.32694122046927	-0.0421024908872723	42.0978741076222	0.644779541019839	-0.0800533036571512	37.5891855183994	0.811851840753126	0.0259180225736323	54.7792333538357	0.901889796992179	-0.0082250896905286	42.3387889117056	0.268103657827764	0.0492868521482671	76.5094466390248	0.442789453615042	-0.0471136883433529	44.134776972723	0.00027161753747026	0.254106705066262	68.1886791868331	0.0295227506054848	0.355186928690127	66.4289336154845	0.0098530995877453	0.571832973471421	90.3771291786726	3.71848890550774	0.061297	0.618090407407407	-0.109019730528875
FAM83D	81610	0.493971452817507	-0.335370897677364	2.03380229495278	0.754302415871073	0.0835488718092167	3.2356207970513	0.0317797538940193	-0.941126658857352	2.47281178493931	0.884444532796297	-0.0584537507467485	2.12534220631528	0.104026376251182	-0.307504577799168	41.9092514537619	0.448456351953882	-0.204253168128198	2.10619329980138	0.343083398340299	-0.344378016525516	2.92716190523439	0.955649817562728	0.0265591454095549	3.07093459719587	0.486161631300258	-0.405168035340289	1.2904192855162	0.957396360300503	0.0302913726610401	1.7332205674313	0.244440610186969	-0.458240375458653	4.93997421973855	0.399647435537339	-0.275665853711961	9.48124683588092	0.168621766190526	-0.596626404029791	2.45126171116493	0.771412339921783	-0.0874396316467559	11.5093049978761	0.0173171737529196	-0.268712390569319	19.1156557388802	0.405795610673892	-0.622622530634234	5.20189045435902	3.71829151069664	0.061303	0.618090407407407	0.288044754581513
RAN	5901	0.238593771856432	0.0486666839876954	152.899853673356	0.000256166528444815	0.225581561756134	222.544384701266	0.53811472831228	0.0243206185500821	155.861702597597	0.195626267528274	0.0458727626003523	195.169368984696	0.425523486538761	-0.0741071751080658	227.138617501299	0.706972895425801	-0.0120014662879064	184.412411927473	0.852973811869973	0.00661861458321707	222.948273748614	0.751892431681594	-0.00848458341709985	134.000670679503	0.31960667500754	0.0799664893563381	27.5257064187296	0.593223099366815	0.0477201058703936	100.109048465816	0.0398169397530691	0.0955938468854986	86.0741253252807	0.13964527104821	0.0802022927384203	206.387400691	0.235996012571873	0.0496641903317977	137.312358168715	0.00110422000401686	0.331878018557725	236.964855733468	0.216837939251939	0.101451719763321	474.263080950783	0.714249839483539	-0.0331031837485382	174.700985354905	3.71572917154888	0.061403	0.618090407407407	-0.0718893247336624
HMG20B	10362	0.70534510636987	0.0217369750065323	15.5815479251443	0.026060199654285	0.107112805438892	45.8898430763806	0.552645965322501	0.026546663354911	29.5084623561798	0.522093809856985	-0.0763754853574239	13.63208219667	0.867293217038576	0.0106680472700593	59.0643377014312	0.0808002984494928	0.157877543925163	11.0056542905712	0.48799273012711	-0.0577620413326123	26.6111755989811	0.877345693699625	-0.0108101374085081	16.1982070455579	0.842560383498922	0.0218879788722324	5.70902708746665	0.771869160273641	0.0211195469484461	30.7385594611811	0.00427528710715863	0.156845048795919	16.5948718385185	0.905222513951692	0.00513078854310729	44.0575660906717	0.178155217060301	-0.0856657618869544	8.05648872670081	0.000225938376552908	0.250977632525756	46.3148948093317	0.0730552724191783	0.285703761474703	27.8528388015314	0.226984328940141	0.116883680331389	28.9454276973252	3.71530357683978	0.061419	0.618090407407407	-0.0740543885915666
KRTAP9-2	83899	0.1161286628753	-0.761983510174347	1.07646092563402	0.136700631608619	-0.955883678334344	1.30301859254433	0.00545219612726199	-0.740531051179846	1.71771714325098	0.351126368804672	0.310103030467053	1.37566406258203	0.142115270485251	-1.19482160535575	61.7593584456579	0.813258785267796	-0.0863646718309218	1.42937777326109	0.588877586298506	0.331513458264894	1.32459020741503	0.749274276360555	0.119961363646905	1.4978779984219	0.458528913201512	-0.576452026390162	1.0877168110565	0.399813751246188	-0.472888556922421	1.29650623359108	0.122997643552909	-0.791111845394464	1.25014101592025	0.00284107906749072	-0.746523240529244	1.74958892545437	0.538083241132833	0.277771722171492	1.10566208356207	0.0402920661077559	-1.51066166500021	1.42550371981728	0.365390409705384	-0.296793953038294	1.68169755302166	0.986973032397577	-0.0333919888782874	1.08725739490646	3.71433922342525	0.061445	0.618090407407407	0.999465825242893
PGM1	5236	0.335293050878116	-0.0568595009459256	302.813699720609	0.00442551477878405	0.164063621691806	274.961179137014	0.622278997257414	-0.0322996372798774	283.751982528404	0.51203086766835	-0.0343361630183756	124.250700817456	0.908323559749766	-0.0303513958182861	68.5503302340204	0.37938617991598	0.0560311480849796	83.2646708567478	0.672434576821083	-0.0264904696664978	97.7194371715803	0.334409778357149	-0.0427455715064626	83.2547983542386	0.457920660498207	0.0807328935942299	6.53152669286066	0.62350042884917	0.0616804363171394	47.4676580466034	0.76144116156748	0.0162263037868876	475.634555554432	0.172580713503487	-0.0994254357381413	114.091752363388	0.0353786284516737	0.312181574482892	930.637658054734	3.90964379045596e-05	0.289043505845914	161.668317238275	0.417470192891544	0.0775601802603671	171.487915740929	0.0143316789616048	0.196477415216361	103.382545967401	3.71348309684123	0.061492	0.618090407407407	-0.114612489867662
KANSL2	54934	0.0244348849212031	0.104777258611268	47.3505885564346	0.0233995508191234	0.112402703585608	86.8269949088178	0.139924795593696	0.0456445941706451	60.8304386162564	0.225201299647978	0.030769401084398	70.7623480597479	0.833829994369829	-0.00660011682816372	82.9918631121712	0.248689248625597	0.0412536190488814	51.1811247024432	0.526279747908425	0.0161630195847907	102.851549367288	0.0415044569325677	0.0659320930301978	69.4832911692223	0.858564173477694	-0.0127216994781656	17.5059025004074	0.630355749310215	0.0364376821565053	56.2614705000918	0.0234113975751441	0.0978134286590042	35.5298618905341	0.0201108537447276	0.0684942517596677	102.809015628709	0.773178737482009	-0.0123658853802325	44.3852227610284	0.0938194671661073	0.0848198523496348	107.399785143947	0.238008621641875	0.0979264158265004	165.703679209374	0.287344746630816	0.0654244287927122	104.503420546504	3.71259978090746	0.061524	0.618090407407407	-0.0592278111975059
ANKDD1A	348094	0.0404235550538492	-1.11159708496243	1.05174692687714	0.165837963675586	-0.288856189384195	13.6103702463822	0.816079142102044	-0.0811487235980611	1.15833398222898	0.281231644737713	-0.132613887132796	9.76681456001463	0.778170269991025	-0.0469919079725631	21.9498052486564	0.739847182603115	0.0469368459631156	4.3828840043179	0.154323503653208	-0.312278675775497	2.06201753599852	0.0318546482715297	-0.328829522079626	16.374818887567	0.20095207168556	0.52783456667402	1.12370878521422	0.0670145373258361	-0.71870518513183	3.79254692133522	0.965112455299398	0.0189652735579347	1.09069604337143	0.76159490955076	-0.0512420551833812	3.37432599767935	0.295495106808179	-0.80271541428274	1.04501333119462	0.249619496770534	-0.220104057490383	35.3941939394666	0.00365063696476417	-0.57044355457485	14.7197261242667	0.61428003079191	0.232006661162931	1.82933612212446	3.71259525941093	0.061525	0.618090407407407	0.242833377536313
ICT1	3396	0.0347874789178499	0.0954396398922893	28.5465344426836	0.00493346791006145	0.171766953120622	43.1948061410877	0.00591440597255282	0.120376631477052	36.8389095610245	0.333344428748274	-0.0363752341380445	23.0604210804419	0.402166794957351	-0.0616531558556744	24.7317804656536	0.360429240795929	0.0345807154177382	19.5193773644156	0.96747032073396	-0.00138277835857181	26.0325185650818	0.917557303566637	0.00352240192070862	26.6195840534206	0.258364449634778	0.146306092658998	5.11278376663643	0.620039725179906	-0.045665440620094	25.6088328708525	0.331187364032283	0.0504561749320277	20.0735834814026	0.161871790897761	0.0550614080498518	30.2523415876313	0.744107057981037	-0.0169257604492231	20.085544875761	0.109127326932625	0.129341482794058	29.3337107782442	0.0489892350776036	0.208964497783352	37.4876578129867	0.138869346722585	0.125499871892384	34.9322761189775	3.71240502079743	0.061529	0.618090407407407	-0.0715675836417462
CHRNB4	1143	0.44064225634172	-0.430880596893939	1.06997104323979	0.54338636198759	0.172350731697628	11.0474316971337	0.212079972132767	-0.248859836441778	2.10313271297058	0.716751766610024	0.144778759695038	4.72903307346187	0.127924425328879	0.514231100266565	1.2299945439324	0.734537990265271	-0.0486661804816354	2.4481049909123	0.389809435595302	0.15759824298058	16.1429204615835	0.895653237343107	-0.0139794596095267	6.47940556575888	0.223484845697964	-0.480468360250365	2.52652493639579	NA	4.40823964308826	1.27470038771774	0.731482740255514	-0.374629168162441	1.01603877459244	0.768378256224094	-0.0886307467863405	6.66678264816834	0.850974531377092	0.109346918290813	1.05741699609868	0.00506332894903813	0.347173981672198	54.7665092750125	0.660996949150225	0.10161242593123	68.5254773740267	0.069936393527353	1.44926389649643	1.35784725579487	3.71168450208615	0.061549	0.618090407407407	-0.197679818705875
TBC1D10A	83874	0.393127961954567	0.0638245702421929	14.4565859874814	0.193902208838702	0.0976821834146595	79.8837550821525	0.445806511256707	0.0417909492922626	66.048030958502	0.2632500508109	-0.0496570843393333	36.7130887312139	0.41558895283967	0.0601375393887391	83.5615492636139	0.642626927092598	-0.0234638256362625	44.358657625505	0.802118374611482	0.0169002637654181	39.6926558494316	0.964485430491616	-0.00208083500603147	24.6757504250158	0.248412815439346	0.0939774787723866	9.47360990670395	0.334430725054829	0.0822942580401964	24.6864559838623	0.118401574328673	0.0935378639815804	11.5007133946056	0.0111285005604315	0.0972114187047218	53.7649156236943	0.51788565020351	-0.0697432889367492	6.85926996314104	0.00257320405476756	0.314489249547738	53.5417516275187	0.0387982985686278	0.219682569162185	128.646428502091	0.135745849592925	0.222977909467936	55.6811849112366	3.71097822149288	0.061577	0.618090407407407	-0.109779349022705
GTF3C4	9329	0.290641093163062	-0.0847800342005482	13.4975538098428	0.000557690007200236	-0.354667675773117	30.5804935699594	0.516956904394651	-0.0446879619795456	27.1068494233952	0.11227889741521	0.135888433838646	28.2452438495749	0.422745442647478	0.0417865323889062	29.5680257175895	0.337703870581364	-0.0909136383561602	20.3689039459461	0.111354069459921	0.242051573112405	22.0025991560909	0.716808396345513	-0.023151189484562	35.8198803831079	0.927478752018785	-0.0213267875085894	1.84182025655299	0.510831050806245	0.101400818306057	15.5446458907116	0.0284104440108269	-0.151861912076035	29.6439079719749	0.023328891333148	-0.13059729929469	28.0943718494335	0.916852654085935	0.00885372443236446	10.5865812656155	0.104412160545363	-0.156756590466849	44.0493215635062	0.00496486663068061	-0.663018664179862	38.1804167699383	0.0517453484786894	-0.573765835239947	28.7713820095558	3.71076648635025	0.061584	0.618090407407407	0.15040946719607
GABRB1	2560	0.550271616827746	0.461198811573002	1.03153040647681	0.199230561429144	-0.842107694546523	1.18701042023533	0.323851279102669	-0.469691918683407	1.11337943963754	0.0666073474173655	0.342655427705251	25.0846601143867	0.518778377525663	0.396923197568494	1.04495642902158	0.799732655689111	0.0446870200770734	22.6031665106913	0.0362397478181145	0.310878507776445	4.25893887355	0.00532032909180214	0.4065673167412	10.7765541642358	0.955308858091728	0.165819597242929	1.00143056434367	0.0996116744326259	1.86592858248442	1.04560579307789	0.994590000911995	-0.0200854406619436	1.00227951780006	0.594706610558047	0.303819950034465	1.09530428486725	0.36267970548271	-0.835723492791924	1.02969958954006	0.731107362336356	-0.967159276355399	1.01058824412251	0.717532906839071	0.126842271397673	3.31176694197764	0.661682870213295	-1.22281506040033	1.03244008893665	3.71063365378127	0.061587	0.618090407407407	-0.185860387741476
PPP2R5A	5525	0.0998213906412788	0.0692911862950439	124.36210888775	0.0612452398102238	0.0900331211635208	139.525587738845	0.000558521448094612	0.100579412846541	127.678140599889	0.264721272375371	-0.0637746358316068	81.3730268749848	0.78544902023866	-0.0124335912855525	165.869910159449	0.114862399593558	0.0700880134099305	63.9712895412345	0.925204705964448	-0.003479805222465	72.6850823085387	0.468803095190535	-0.0322785700309711	76.8739735758939	0.836997854891318	0.0206511205456696	33.2858927926499	0.678179908768841	-0.0536872903475654	74.1200508285683	0.120949690914902	0.0700411109856338	87.6194756646645	0.011374783268033	0.0763011026359577	205.412934453382	0.754311268085659	0.0260922647956486	138.143048463283	0.293006588274584	0.0938279276966885	98.6113587476674	0.296996096678668	0.103208744299863	64.1627718931131	0.152304428333321	0.082865957156879	93.1059233703798	3.7087248026559	0.061667	0.618090407407407	-0.0450759191677527
CFD	1675	0.773046048610193	-0.0584116096749016	26.8706760821167	0.00539284908101927	0.580555501491848	47.004067860558	0.714572844128345	0.0340013747626441	10.3116265257263	0.271423654285699	0.0841287416308008	10.7622465767256	0.195160287260849	0.34250824880586	283.04967536857	0.725749807735346	0.0274521778525299	14.2763707093642	0.836231967661878	0.0155357204795943	15.5591592649861	0.290147370394289	0.089499078185462	10.8874714778568	5.25917267241645e-05	1.62562738635553	5.93152202375345	0.0635713418139348	0.426315160627272	15.4996969095794	0.371578450033515	-0.295293605944002	44.0503742467169	0.0121198842998105	0.751516602604707	16.1743725049943	0.366511507950627	0.159606958171766	69.6007582925176	0.300839394856482	-0.246406167776308	24.2980589657714	0.162739015081015	0.311032592533979	27.2034957330202	0.00043455826337857	0.92345019461766	32.9606596738726	3.70858945563433	0.061674	0.618090407407407	-0.282604620031614
SETD3	84193	0.882551144114273	0.00693118461752074	101.066794764128	0.00252895825882536	0.0894455024182345	78.8495357551854	0.0800323394314755	0.0908039919215781	135.05569073341	0.743060390304009	0.0136378091261545	115.558687660626	0.28242109319692	0.0741585021924344	63.8804584046793	0.400591237261794	0.0250098206137689	123.291318337449	0.861964080458533	0.00508069434877898	96.9801193357657	0.108901419658058	0.0518465896157777	160.564908908026	0.175774694359514	0.116412160663499	9.79194442548469	0.241470326730306	0.106139913863312	68.8610442030218	0.618798222848493	0.0310012466282806	72.0668441215983	0.0149794005003133	0.0873127109217988	100.758889399204	0.0226142992844296	0.15371363794446	116.135848896248	0.0612766247061952	0.0998713448809007	69.8024962227513	0.193395243425442	0.10168720575764	152.525527507418	0.877914908953202	0.00670816892648829	95.7254324302189	3.70847288772318	0.06168	0.618090407407407	-0.06322348791873
TAOK2	9344	0.653454545648773	-0.0221852548944844	34.1937813947259	4.96907579275594e-05	-0.254328194527129	43.2724932316959	0.0451874111354134	-0.0873407641040443	35.5227184452883	0.407561771583857	-0.0352854657352833	88.0440442670837	0.178029964885446	0.0533987256277938	45.2610660863039	0.0566516657375992	-0.0644723854005371	77.6678368965761	0.160326288096198	-0.0765784899383987	81.833452221711	0.0949297107036221	-0.0621656469581954	78.7355570537735	0.214874991193504	-0.0996898414648464	7.45297142336152	0.604651286817983	-0.0540060937466485	22.1441638634543	0.423698501768785	0.0469868270611657	24.8438292462737	0.0252770878807721	-0.109738400969457	74.0884171815839	0.41360398894403	-0.0580604637940314	24.3348570911538	0.583911457067052	0.0482922405401085	58.7572124032959	0.525527894724604	-0.06311436753682	48.3620164972742	0.263746500992339	-0.201186105249802	51.4178578183096	3.70815953673083	0.061695	0.618090407407407	0.0660851894136137
PTPN13	5783	0.37051652049787	0.0805932526803142	23.0051193481527	0.841427860890321	0.0224330886555597	31.0880656328998	4.77406800276706e-05	-0.217769909482551	135.362457170458	0.549824024683155	-0.0828490972579743	57.5632065499577	0.554978059454096	-0.047437688823392	377.687792751015	0.952333584317487	0.00369687738576225	31.9773305709695	0.0734723890467033	0.153048663075434	144.266462033286	0.438437010992001	0.0453264661356362	95.898042560587	0.439752809323661	-0.288608791642253	1.14212174314052	0.70668029347694	-0.0857078323483894	17.0692234720786	0.0199176630506733	-0.335927106411312	19.6707980415751	0.88609114312348	0.0116043795085834	42.2764441853924	0.131592507459442	-0.184247123518036	10.4028225280054	0.021485530108072	-0.168444283380639	201.568938216836	0.208109029506631	-0.159429625162812	82.9536580238092	0.00882150250464122	-0.285692035657414	81.5042205889631	3.70597393539399	0.061794	0.618090407407407	0.0763667333751557
PPA2	27068	0.853186192366689	0.0122429169392173	69.2939351720854	0.0211537485183236	0.189727197488781	107.024614680447	0.0328589141563727	0.135023418669251	110.567787423002	0.194809736094102	0.0535959288418077	54.8114403221772	0.56784137507625	0.0371702858715327	38.7939787224183	0.502713210489672	0.0347892542674437	30.4265636857095	0.660587169544252	-0.0193180560286445	48.7636070975663	0.659105577236877	0.0191652284252153	49.4292852794553	0.622582542954192	0.0734798904976299	5.38839013462232	0.762015367571002	0.0422004307549613	31.603754733705	0.248699015511731	0.0533467719955363	77.8923709194327	0.398186116152374	-0.0750506456994465	53.5174308480538	0.541278497861999	-0.0507566295904908	36.6095866527171	0.00546206941699756	0.175582077580907	72.9028236177656	0.123765260953398	0.201176282246545	117.859752692482	0.065701045898309	0.158524526860283	78.8146752192967	3.70577873061857	0.061804	0.618090407407407	-0.092042159620196
SRSF3	6428	0.0899116874883489	0.126491941899869	104.983121905541	0.0280842389365199	0.120745424224601	221.478042447401	0.652578987781149	-0.0199234155940883	166.734812796771	0.645419545461344	0.0128071750440627	145.959875376874	0.710077087156852	-0.0253318345557184	328.777643109021	0.269830642988832	-0.0284577374472616	136.136689148605	0.00874861212115598	0.0791158753264509	247.872995401462	0.688800858335477	-0.0149910894690497	187.269774015152	0.625139568328371	0.0359308261769057	35.0396619539144	0.878089349979442	-0.0167626029025906	129.926005343927	0.00370437536578258	0.183440857676892	89.5555718096285	0.128071344543585	0.0609149955030165	315.402361956718	0.852324658274103	-0.0143238767415941	68.2491497986479	0.0302726440576332	0.170448242133622	279.689160846833	0.352082077204669	0.0590317724697083	262.662072435974	0.00634012941886588	0.225899768362272	247.865496876525	3.70389277178783	0.061892	0.618090407407407	-0.06607526039513
PTPRZ1	5803	0.63005551533441	-0.0628623874011907	7.64179896448965	0.719508416057662	-0.0870523950126181	2.31195869723566	0.00744405857446031	-0.896512129267724	1.7777134087504	0.532009507347733	0.037226715693837	427.766932804295	0.679664444863541	0.0716564903959716	64.0669158530929	0.0080802393085184	0.139688999169565	301.013464916953	0.290425275209884	0.197895738346191	12.4212221936336	0.274851859884297	0.073262420304991	256.442550303582	0.485449812275513	0.408270431376382	1.07715119872375	0.698673983497631	-0.141651512941727	18.5129780648593	0.286522364432373	0.295086569514183	1.25899709529211	0.421290337179705	0.137279838630305	3.10321247530542	0.150098526964615	-0.302070267793663	2.82651153939703	0.353875644156317	-0.327829814847509	1.95903373648045	0.919077196428762	0.0320005502474691	11.4507628926601	0.946238846406234	-0.0217294803385173	4.39627647339946	3.7036033868388	0.061905	0.618090407407407	-0.0705917606763464
NUTF2	10204	0.270844181120022	0.0521219229681069	77.547916403865	0.0165022544226482	0.171332885903308	134.744579838585	0.287420870566383	0.0348461941748274	59.1699562066118	0.425939538628355	0.0244792752018987	78.2284116393666	0.286613270497126	-0.0827284235060965	57.0174519729865	0.661340233862554	0.0157492390211931	76.1103620520486	0.445000013155913	-0.0212745843257123	66.6718113734017	0.464528473592359	-0.0213590126407889	55.321956235709	0.141881943685293	0.139532874619694	8.51484591502729	0.885261684015276	-0.0136297453445768	30.4524523418801	0.0219226793367862	0.115324832509252	38.2530003499748	0.183302556671472	0.0559807421069724	65.4186934898619	0.519652107049559	0.0310881195543321	78.2409726306906	0.00116861716390429	0.255092302501252	100.515141259413	0.129362804902479	0.21248726703945	101.185299082939	0.0928312174487513	0.17356609227952	70.2052441336138	3.70340005346821	0.061914	0.618090407407407	-0.087092185135396
CREG1	8804	0.00366828008258043	0.258284063054967	33.1271530301074	1.16101068549279e-06	0.454514800099684	89.5602396871261	0.0334730531237322	0.229664948132825	72.772954285217	0.0738122055221984	0.229792010978437	26.9153543016457	0.390915049516157	0.0856077568872853	55.9556611428216	0.0899537815504757	0.293494753977365	15.3423359336349	0.609133394770611	-0.0606730680609506	41.148425631776	0.255658112609086	0.0921765609369545	16.509463061721	0.900329058157823	0.0292672292686537	74.9856591358428	0.209606700809579	-0.190035674272377	40.3080407832784	0.883957901576159	0.00795381108946532	139.804791049656	0.198384611676885	-0.100993708847538	319.595931341168	0.00954202556287302	0.256099177019245	27.3028875647473	0.0538472270291991	0.230559834873674	50.2569671916608	0.0122940010067577	0.388545787652943	91.4567933323285	0.0104300878025758	0.313250590840876	32.195455075562	3.70272995624791	0.061935	0.618090407407407	-0.0958525608489059
IL15RA	3601	0.302025325473536	0.121736786485153	2.78570773434348	0.00894317276661136	0.438990379565387	14.6282411198654	0.260462938100598	-0.12567707173834	4.45160613558349	0.749073726068064	-0.0375159257136059	3.19087217376742	0.478256084738292	0.133418667215825	5.88187773799656	0.410732239989148	-0.0955030077568038	2.71394254666348	0.12325472927179	0.147504658724615	3.53444229005005	0.351195618416567	-0.183262331083447	1.6790230144487	0.0408155274773467	-0.259355469309692	4.26466758101958	0.766918147900269	0.151047169919729	2.36295325605162	0.530422668069335	0.120054297603002	2.77083894033343	0.192961801513323	0.129138082664898	18.2509509587238	0.0586136724463313	0.211224271139397	20.4915271167269	0.0867589141985551	0.281597198053675	7.71953781642763	0.430357776328426	0.127802418213721	4.01227736151917	0.0220995426856194	0.541773020460183	5.43139599200396	3.70261031459681	0.061938	0.618090407407407	-0.179693832213841
COA3	28958	0.882158496091632	-0.0103261603780612	25.6415596589822	0.000781539932385185	0.273106055651363	29.1623659274857	0.0311451156720959	0.133522961055912	30.5159717624402	0.5722513323801	-0.0301201310234559	20.4943132598662	0.607957543689558	-0.0380803797889775	20.5822673177097	0.200460654160378	-0.0542696543552174	25.1271688145648	0.885948326286317	0.00659582899035779	19.3518594510015	0.857661668008356	0.00863609837527175	23.3539245272369	0.182601803323855	0.191645001118283	4.89623085697857	0.973452837662477	0.00262587152589946	19.4563971452713	0.134767025507153	0.121775730365873	17.4798240363224	0.0175422436885711	0.131812017469293	17.9951809192009	0.637129051347577	-0.0311293899819196	26.9804850467144	0.00328503387564442	0.332329830008836	27.1437415968839	0.0208712793884997	0.362099937644034	31.2592941532311	0.356490999246139	0.140180982880967	9.33532833011191	3.70108862046455	0.062006	0.618090407407407	-0.102178148373238
USP8	9101	0.0882469862589904	-0.0529754977694646	92.7350157158477	1.34771153686519e-05	-0.121018655604494	156.139508371666	0.927442407853956	0.00250495784845124	176.401857221924	0.550407953163214	-0.014088503600237	133.954589740744	0.655502767556441	-0.0164204578271031	140.180807529855	0.817237729168957	0.00726914525827843	114.047011007615	0.963189729555978	0.00124022226088297	167.377269345051	0.284382400146194	0.0287224642325436	129.831051824109	0.51648476100989	-0.0529668731238349	15.4960910722071	0.315182359300321	-0.126590788657248	97.3213560150049	0.390379459407071	-0.0264205849701376	103.724502946771	0.617817449784607	-0.0119088525964443	190.485796201339	0.452299798156622	0.0241394805749123	70.3314004245278	0.0272463211214381	-0.116245249196703	196.304740384248	0.0865472331033378	-0.184936880735046	231.174063687824	0.0314161794770967	-0.24469817260861	180.869623233995	3.70105176770644	0.062006	0.618090407407407	0.0678720607524764
PRODH	5625	0.981533047743333	-0.00306070698326198	202.679019012223	0.109869427121968	-0.223237552919954	27.5650933622089	0.325117474810614	-0.126212456289034	22.7615685595995	0.0290630446442198	-0.200949712225784	165.502362726382	0.941202618684842	0.0126137585079287	50.668275178845	0.46458867510898	0.0573095855102111	131.584618012709	0.00296993264939477	-0.600692435657448	32.2201827725199	0.578297421950725	-0.0573741045437084	95.8061040179813	0.95000186678535	0.00905908537861806	3.74278694464655	0.525116787370549	0.251356570454615	11.2229666056604	0.0341627751124956	-0.803964396772044	5.4079430647052	0.768565549071802	-0.0407733722350605	21.2704510009921	0.835064061106944	0.0615702492773281	11.4153075803191	1.04338851114278e-05	-1.33757875844071	78.6553373585208	0.639107530099617	-0.123688430562471	42.4786045738333	0.00128885702552453	1.22644784891823	9.42439118053418	3.69297906624803	0.062353	0.618090407407407	0.175509803960859
SLC6A17	388662	0.441241227603436	-0.429713288609456	1.06515703274801	0.0919365122770907	0.310028170290953	52.1548796541172	0.0767588095011034	-0.425878945278169	4.3210552198054	0.363006196236501	-0.137888655282815	221.883813414176	0.307919975760941	0.269423069495728	1.89526301139351	0.892826928850625	-0.0207500778129491	254.455056741773	0.00924419761878768	-0.285388054722383	101.838902479177	0.0171630403362475	-0.163954253682191	255.891548420456	0.78205996890593	-0.323263158363747	1.07820979747245	0.793061762491448	-0.169615269855631	1.28868002607504	0.821157569298749	-0.513339794881344	1.00669645245381	0.212518057017563	-0.478284845396833	3.79358962375909	0.572653475065492	-0.205166369241746	1.13323384697094	0.00696972976351901	-1.07604877217496	1.98774914659938	0.181154964721154	-0.324691871263753	2.30997274259166	0.960557162083704	-0.0483330698010438	2.39107267572161	3.69251322447643	0.062367	0.618090407407407	0.108582360867924
UBE2V1	7335	0.382445636136992	-0.0432962926595822	18.5025147854202	0.0665167303778021	0.0964130007992959	64.5654822479337	0.0075979113566699	0.118319367156419	44.2636785786933	0.78278646594265	-0.014729286992347	48.3907107302602	0.821598447105961	-0.0161021964454073	43.7656140891449	0.67767895032704	0.0202393988747543	51.6907750176887	0.185851838086403	-0.0814088392654336	26.7580093707625	0.49987430220971	0.0273431432583682	44.5920300302293	0.456662965839141	0.0765880406946548	12.1074783348274	0.281709378459043	0.0694119318979703	32.0950325614334	0.000963294841353278	0.165745113445947	22.1730919957014	0.419252343942025	0.0276508430245866	61.8464311373503	0.0641846888022283	0.091832657925647	24.8621509015687	0.000867720600523962	0.210913697088771	52.0115294792985	0.0933706931619656	0.198652597083644	50.4156066666441	0.0949845685462992	-0.26724037451896	15.9930102458218	3.69198341416408	0.062383	0.618090407407407	-0.0600380215059445
RND3	390	0.0744196853904084	0.169391618671976	56.8049480457734	0.0203540225388777	-0.222938556819669	311.251347046965	0.184394820515604	-0.124125959644418	23.0464934778705	0.450745048170677	0.0541783960427877	36.9925032340586	0.194314652908807	-0.153090067030031	124.505318571538	0.732963403589386	0.0311142171097334	11.8494828762933	0.363946718301956	-0.099392394842033	28.1644630446866	0.0820235685976635	0.121973571279461	13.1606952444122	0.791115417511511	-0.0450986389514322	2.54066573483097	0.185580966007821	-0.172383513882472	48.5647098983859	0.886800374749905	0.0123041005358396	45.2533827492725	0.318939252153813	-0.0658817276392983	89.5157630522664	0.204017699370548	-0.166034241697812	15.7268053804927	0.144015914493318	-0.177432748908017	48.16093493162	0.0346635225295509	-0.459211025832322	11.0070072691528	0.180540055771631	-0.13883762769207	36.4165857436574	3.69193029497129	0.062383	0.618090407407407	0.12802773792829
ATPIF1	93974	0.658162262553544	0.0236230503513429	113.799482580108	0.000677387352309679	0.262344293671216	87.1104364820816	0.983728397064165	-0.00102798227063928	68.0218172367993	0.614457737078296	0.0204274912124963	127.161560895776	0.728209425786863	-0.024669323112517	73.2178610554491	0.00343124365313621	0.0885593754685851	99.4618351838715	0.555235105907189	0.022133081046088	76.6641144516977	0.448453093739271	-0.0227345763738317	62.5231595205025	0.429911465438046	0.187392474368341	297.694741634361	0.950753105919527	-0.00687796533810385	40.1614361285625	0.596664421446163	-0.0303938941369618	39.0643013157246	0.430349153254644	-0.098144667613187	76.827708111364	0.165230080043586	0.0928073984674602	63.5733573283479	0.000157197238814203	0.291578264706149	85.7758904688825	0.129801916819451	0.197745651529103	81.8448210553091	0.0413355720243427	0.341201176194282	69.8969929336027	3.69164757492959	0.062396	0.618090407407407	-0.104643278894209
CLPTM1L	81037	0.962122959034429	0.00173593653917361	51.4722055550821	0.0020958940035863	0.124156288516585	143.157167597644	0.069799449141557	0.0475431058991528	107.104303400118	0.967862398028859	-0.00180665828129185	77.7151699356702	0.74089005971398	0.0104761609893675	115.660905756581	0.404280924386158	-0.0433892041921042	75.9974073186109	0.612208483233472	-0.0309483024273592	133.865261336471	0.340320431719511	-0.0335551793950959	57.5831295634851	0.435779959603975	-0.0701501440878666	30.7656502287601	0.387767886585722	-0.0967560699040326	153.963383518577	0.0101448064002302	0.110111083477163	32.5520468376074	0.988414653995496	0.000358645140814594	199.394555043176	0.159786690501841	0.0457021171168672	39.4431842625127	8.29826753060227e-05	0.173555335632315	146.060563551673	0.105530798282632	0.103338170466994	183.751143212815	0.143246273599216	0.102684809296888	136.259842155522	3.69056707257288	0.062443	0.618090407407407	-0.0364371135377896
ZFHX4	79776	0.492615727582943	-0.220230444849188	1.93537952934671	9.89740637814758e-05	-0.436103912225839	38.4417216019742	0.915577568868748	-0.026232625026791	1.79069197299533	0.381739195491166	0.130544445135744	27.9031636642536	0.217521441470328	0.274896833342924	6.13865661579378	0.950335237823984	-0.0108332741862263	7.68158532700529	0.388009824329906	0.136619060719697	33.9243168317268	0.969702753851432	0.00890632966801999	2.02259849302728	0.847414148694696	-0.166469510610679	1.03005952768918	0.819135763245124	0.0837124036234915	1.66859115290379	0.992531647136887	-0.000847105547373617	8.73413861088699	0.528604355395436	0.117699291097117	1.87606354627706	0.711544451442746	-0.0396263606688184	12.8597807526781	0.959919077612556	-0.00820070582550771	9.16896892972796	0.162201451952032	-0.446793442406546	2.01576026584634	0.592932887656521	0.16335004959045	2.14365367471019	3.68992374929198	0.062462	0.618090407407407	0.0520400202327103
TGFBR3	7049	0.0801702647451078	0.190720686918546	100.394307344	0.00186234303289794	-0.223429065170286	892.297300082964	0.316871289268136	-0.0590576563899461	139.649354983897	0.190048841061361	-0.40159334464513	69.9875305804658	0.474728355697997	0.0910165178775538	164.012587535894	0.558474414457002	-0.0455476744506271	27.6369404955576	0.611826242323256	0.0524530275948377	197.579251379095	0.71198393822532	-0.0582575164466732	37.8156592901125	0.617340406032353	-0.101249367369136	2.26385113203596	0.613673704351312	-0.178227161721327	129.809454112376	0.850076088838201	-0.0138468618708406	43.2408739937366	0.0315592518468938	-0.212166422647271	432.813156099979	0.597509254976265	-0.0699063670345296	50.1560407539272	0.857958602650524	-0.0180371491651607	1361.66944462467	0.461571805804061	-0.120833575970649	158.266788319604	0.165749862658324	0.220831758093577	94.4973427656686	3.68835906154161	0.062528	0.618090407407407	0.0863272972596534
GLYR1	84656	0.496529322862556	-0.0361309099570084	46.0686193641128	0.0264748058142797	-0.146897435142215	113.876319428345	0.619140704689481	-0.0241965423376509	131.200678285449	0.128696615308237	-0.102336583825166	197.716588723743	0.127345131638741	-0.138870086212866	118.103859488607	0.121566631188167	-0.0956117216862104	170.54896394857	0.0200322456130572	-0.264930772047907	164.939397007796	0.0779027074111806	-0.15029191731502	198.609862432054	0.4747648042923	-0.102683375535157	29.33358525852	0.669053061092056	-0.0407451125123915	106.269895162411	0.519867349984706	-0.0543775305775449	58.767987140307	0.162285034956677	-0.119058791321383	164.153189622104	0.141580204998733	-0.0887375480227219	56.1158592485077	0.708992187952864	-0.0591930205076388	147.787298006731	0.141348900668716	-0.165768626857491	156.578871437934	0.953073658564764	-0.0557165829952935	60.1655817379831	3.68708085189964	0.062577	0.618090407407407	0.115179907876457
CYB5A	1528	0.370430157283788	0.0697630414016031	48.978746147162	3.74433739420278e-05	0.631775817528046	323.798451026963	0.910617551078911	0.0106813368603237	380.996397054826	0.0995633837880365	-0.0991940609954169	31.2668755999	0.534573836307998	-0.0608074015522521	62.2177538906967	0.780339771161339	-0.0140590552859065	22.2290303821579	0.988992837966069	-0.000648433717641721	53.4973969463385	0.803587035385368	0.0137151518638185	16.7146319517526	0.260099246488909	0.224890174430348	9.71905487734252	0.525181759826488	0.111342339638268	113.70889614809	0.60918175707459	-0.0349552171368273	808.133550531187	0.161336344419369	0.0742463103471887	58.4363507898235	0.0250552043216172	-0.183639850777362	32.7404910999663	0.0314450810856492	0.258978736589858	575.610380998404	0.206979256186498	0.206124119727106	269.920321972298	0.55466521403587	-0.0642026981165322	75.5419291803869	3.68633001732243	0.062606	0.618090407407407	-0.135194161851173
MORF4L1	10933	0.00821235638957175	0.119129995642026	325.915500391134	0.00490298889536595	0.147675442977835	464.240027806713	0.00269236213942818	0.0950118466444099	525.674202329794	0.182451659428357	0.0442221726762486	382.226780367898	0.951066997295852	-0.00254233576006482	252.454803678305	0.256172440961093	0.0415822210221725	282.198133103703	0.937697413130256	-0.00229273433384601	301.04913629768	0.935897206129262	0.00269403557749376	327.067709021892	0.896057711170595	-0.00715974369740702	52.088010356658	0.834659509794726	0.0169743384083678	192.835095371315	0.336749285517151	0.0461042719081222	279.164301560028	0.0654491990496849	0.0674316598265215	469.856817304183	0.110794148829003	0.072790435730171	300.225765443271	0.170995597058471	0.0940590792917589	454.331963246777	0.954853800811081	0.00608618630126925	797.556077219404	0.131069539067618	-0.16980372544458	340.959275112803	3.68474336901704	0.062668	0.618090407407407	-0.0425402283784369
TPT1	7178	0.194820073241635	0.0612461767953625	1070.42464985352	0.00400737727684667	0.276805340918965	1378.60002392268	0.0629220579375135	0.0876391111418467	1296.90157198176	0.800440973185672	0.010225040641306	484.135702303903	0.670601821023887	-0.0292828889622787	1588.86002817242	0.212721348074011	0.0438873753409525	416.303082615485	0.613569295388966	0.0190316004953245	779.845671963682	0.589116665414837	0.0164481509378754	300.111182965969	0.286792209830399	0.116064419303578	498.228369719671	0.688861375166091	0.0653439485551592	1285.21301139565	0.229762414780635	0.0672413463490448	649.182065862695	0.0124569521891949	0.157835243413471	1677.37069611388	0.753966591010883	0.0166272193569443	1547.01365759217	0.0298814619598518	0.205000738444236	1645.65308426047	0.267813307164571	0.099510191482705	968.264906166184	0.885964526550545	-0.00967382743424856	925.040931143154	3.68163160021107	0.062797	0.618090407407407	-0.0883032834896603
GSTM3	2947	0.101320353882504	0.125986003076209	250.784084394417	0.0267862780842634	0.192931972797982	574.565600461156	0.801799605334322	0.0213777843363963	153.950196296573	0.752658879777837	0.0210651561279452	172.736792778747	0.587208126499323	-0.0764146609277553	126.870831120221	0.514843256285152	0.0467694453074286	116.924976224105	0.275408294209197	-0.0662324294723914	117.935220869652	0.967487042211706	0.00256965103117472	111.038086898646	0.422853501007889	-0.104679553119137	25.2852271248588	0.782255909746874	0.0672079341276321	248.041449524283	0.391720950665635	0.113263363230358	101.906261722118	0.42135206481132	0.0417480519812963	284.264616287667	0.344484245394044	0.0675326974173408	252.16081120389	0.058221524901392	0.240168407846462	660.855999896627	0.0781347363699708	0.194301043628712	1635.67342060916	0.765798354273715	0.043843243267513	254.285036171874	3.68161496739564	0.062798	0.618090407407407	-0.133620739864959
KMT2E	55904	0.482754090205645	-0.0368532873326647	53.3313139018956	4.87673546988242e-05	-0.353107643958061	95.4128786336315	0.216216897672472	-0.0631883246712013	65.7979040914216	0.0752717622861257	-0.0630820388653365	111.112643214733	0.662278335332659	0.0330361827325813	133.140813712406	0.864088107574601	0.00693747166622271	84.37480962557	0.178483491350074	-0.0572826858353509	139.942334530576	0.2104901657849	-0.0413525037655235	183.47692677336	0.344156703727689	-0.140369470142053	10.7972293950629	0.860605808534895	0.0223221940831345	66.1076617339102	0.699753393107526	0.0187005220210617	40.1852265555925	0.196129594547838	-0.0884530947663995	212.513791272133	0.906678582405281	-0.00828551906646406	44.7403693985502	0.136832562135018	-0.163929356159071	145.97153937278	0.114543219280062	-0.208123208464978	85.8091799604188	0.0871912128473938	-0.218711804166619	104.138262813702	3.68118045397128	0.062823	0.618090407407407	0.0890785898303407
RPL3L	6123	0.844104692055247	-0.011900460933151	140.853738953485	0.170589297987566	0.255236996717405	2.01757368564914	0.216289794540003	0.116034308294187	4.7298929454745	0.079050768071065	-0.216010970912389	2.29055328213303	0.843764542631781	0.0997419799478681	14.8458274024367	0.351362583425885	0.136951612391035	1.75158916345053	0.570473193915531	-0.109717830490308	2.24570803848061	0.586918097571177	-0.0577047755791899	5.75691921628942	0.300951185333588	0.461251119866299	1.15950300687271	0.280550014343816	0.485130636738477	1.33257538532214	0.168038344997708	-0.238201129813707	4.91395553036225	0.788300628083905	0.0438078645527099	2.14734644160709	0.0427658405682255	0.123126122826503	281.364159702496	0.579708959543407	0.109036489652572	2.13632354947587	0.806514908201735	0.0460908915137808	2.95692505322806	0.0801361889257599	0.867428813950726	1.81583291468888	3.68070449407312	0.062832	0.618090407407407	-0.0777595836068843
SLC27A5	10998	0.0179648580903527	-0.553877778350443	1.74265811098905	0.30399486660963	0.614443821389931	2.48658508960569	0.105695600986331	-0.335733155803338	13.1685419241118	0.0068120123130158	-0.314389572025289	3.09624936999611	0.402430017780991	-0.20622708129575	1.45586777336166	0.626844231704202	0.0495686196060279	2.73069399444364	0.868655310094888	-0.0251473025367983	2.0402705688879	0.372317239134521	0.0846581465585259	5.76864609320807	1.0357010053757e-06	-2.73414006506821	1.3234499891036	0.831741260657508	0.101392260785359	1.27835555009078	0.1582685344646	-0.0845262226542075	1632.3078249954	1.81223055754935e-05	-1.53648068203201	2.00985419004858	0.70029074223835	-0.125647151894507	1.51290084215314	0.693017758947335	-0.153213223487139	2.07411931241562	0.323468367084168	0.209469503147935	3.19638459249161	0.0435926852170684	1.45746359042533	1.16230215657933	3.68057565127805	0.062839	0.618090407407407	0.0877893263413181
NHP2L1	4809	0.421361478247514	0.0307799785705238	77.0567843032086	0.00862575711810511	0.175723693104502	101.262908608309	0.172103046371704	0.0632603323988506	87.1421194172765	0.512354672407646	0.0205411527023224	75.0194566897732	0.265311710985296	-0.0588251686984763	90.3621053306267	0.952851883056543	0.00182689661811996	54.2748568295994	0.847763195016686	0.00776274277850464	100.86611945626	0.619172214543937	-0.0147084513669287	65.4617379912345	0.572953955834985	0.0406799559149887	20.0853587012636	0.707703910225596	0.0378965183697902	56.7886434762277	0.198809133184732	0.06846633089886	33.9768281726436	0.118863016457015	0.0673387867979208	104.382672560407	0.12545388769017	0.0726055657461157	53.1017871778079	0.0280997914161947	0.150167509550281	155.402770758369	0.0200607172404761	0.27851397859151	120.828536098407	0.0422700923533804	0.200528532808782	102.479380468176	3.68009499561354	0.062857	0.618090407407407	-0.0889819164806389
NUDT5	11164	0.0227989616323942	0.240883369037666	3.56121791078258	0.0267547891052536	0.2018779561649	8.9427917366292	0.493105358819896	0.0473366016877529	27.516038772712	0.411918116921297	0.0587951753114557	6.27379230199644	0.610636381147966	-0.0559963703896116	14.6099042638822	0.445636189305172	0.0549376799325759	5.44032117078328	0.000477232606968861	0.234993871385993	9.25571464622771	0.320001038726464	0.0701909893849987	6.81446900531024	0.194221238450626	0.237304560803881	4.27261022907997	0.951372190069711	-0.00608400670035794	14.0098706519829	0.617438041433353	0.0461517218687906	7.67370572333914	0.017769082223664	0.132721864341587	14.5148746443747	0.753068934060486	0.0382972199066105	2.69844498588413	0.1474744697217	0.182619951603092	15.1744830830168	0.025957092541211	0.452529196439548	11.6208857405688	0.963536240827799	-0.0436276681988653	3.84103018878916	3.67695493591792	0.062994	0.618090407407407	-0.112941211860652
DNAJC8	22826	0.0777615350013013	0.084868336571626	85.1700894691111	0.00791578855072742	0.14500906108902	115.857633507086	0.321209721164996	0.0395509954854114	83.154826142554	0.5193477705387	0.0280004699844098	119.123977734336	0.181490188696178	-0.0832493481233614	94.1038394181244	0.639015142018649	0.0163265480149503	99.1169785679639	0.257159192813793	0.0323727701761441	109.083514558134	0.527870984049592	0.0197452984829863	93.1338084549941	0.225755422705038	0.12793106875325	15.6763947565443	0.754334788794414	-0.0252664474096231	61.796137202451	0.630004700749999	0.0212990752947806	43.0545523103442	0.0256280237543211	0.0760701450538168	125.641390859941	0.156330741169739	0.0768160975908911	66.2786970411493	0.0374589641155715	0.170960635207296	123.823444858382	0.0880202151462848	0.153131300449657	151.028748204343	0.0432988236990476	0.13745504602915	94.4189690034088	3.676427587899	0.063021	0.618090407407407	-0.0696349636018497
NDST2	8509	0.217069374189952	-0.0989486758271852	7.25085024190642	0.00734299802448551	-0.208931453046946	25.3637991446919	0.302547349976304	-0.065333691963604	18.660308296009	0.117471156519948	-0.155964664647144	22.5167296917351	0.978828477390828	0.00179062461588024	22.7236937513877	0.0979172357349157	-0.154041633560408	16.1336389051068	0.303043340560924	-0.0991038029736469	30.1771143062513	0.0625800805073242	-0.147569378772694	32.2437534490078	0.230813678582007	0.159477713288726	4.15596013653658	0.51092590658778	0.0576805320725314	15.9548822666554	0.816463517565461	0.0170562833105008	15.2884494227776	0.0609891796981781	-0.094747115243089	26.6440369711103	0.589026249066023	-0.0557225868427505	6.16759793159545	0.334751101211431	-0.102955536408893	30.853688049682	0.027696146849983	-0.231999958525364	32.5270091315365	0.979811347858233	0.00794502448707552	7.30385352331508	3.67420286176005	0.063107	0.618090407407407	0.103929357871522
HNRNPDL	9987	0.0941098581147772	0.0737154911111726	135.877860785606	0.503597981063918	0.0365033183982698	231.697882997028	0.0124889132120574	0.109175823518469	161.267676977669	0.809529018459943	-0.00736414476427718	271.141293644662	0.419896193538748	0.0368432730994114	274.367509963825	0.0578443272438495	0.0489140107492184	261.851205981088	0.38460971113592	0.0327345709910722	326.663917543693	0.0881259664510398	0.0469036606689969	341.765807426722	0.480667138879265	0.0565365178170868	27.1857973461016	0.103689140923107	0.143038217152538	127.157264755347	0.00601924714271436	0.15760106096494	105.552806879568	0.151784294594152	0.0651059102218962	320.000266963138	0.115029702417443	0.0782523893137385	147.507756418382	0.771604476827489	-0.0214295821878974	337.05724752296	0.522723638294197	0.0572427676678459	322.886051436289	0.00129015541854648	0.37326644436498	224.712216298173	3.67372025371234	0.06312	0.618090407407407	-0.0684599672385025
URM1	81605	0.974076222803827	-0.00190118440153697	27.9535207539457	0.00555776386494829	0.118653101445356	46.607575656504	0.266709449580154	0.0407588287294347	32.4890144511739	0.0635532908850258	-0.140094078615611	38.6409789687136	0.20212724569286	-0.0758897538917016	43.2819776602158	0.963146516670483	-0.0025294636344595	37.7040851080707	0.777556211241737	-0.013882805657411	32.9094883198636	0.206073850819324	-0.0451001333226854	48.9513329384929	0.468271431034304	0.0704960817409316	8.24924921040335	0.779887668822332	0.0252226936082653	25.0787337306082	0.0541061803364056	0.0988616435368661	16.2722205192367	0.24938536040895	0.0497246147007316	37.0885232109322	0.00699567143694201	-0.159639002281642	24.5574162051447	5.77307958059647e-05	0.419922807295765	57.6899028160225	0.0109033988911691	0.242003880282773	45.2819648895982	0.000422187796046819	0.292206826841284	30.578760291766	3.67357252194098	0.063124	0.618090407407407	-0.0726665650414722
PDK4	5166	0.00311035406017453	-0.798369256456768	32.6088773000303	0.804998691278847	-0.0483522740973278	13.2560160861553	0.901790614428014	0.0306666736198753	31.5192249968729	0.0160408248895839	-0.310186959393588	25.521616528111	0.320624058273982	-0.354705497876114	13.9985617259981	0.235145721967721	-0.192222887331678	18.3721384946334	0.154588655084154	-0.234178129730771	22.2730876776357	0.797470982022032	-0.0449105253898866	14.08788222688	0.0614751049874552	-0.635963723048552	4.12287278347743	0.269544480999665	0.517977593145865	5.39897167959837	0.800599090587169	-0.0512038152670114	113.510547348465	0.606182035480176	-0.076959006050966	5.44067005162658	0.0219146130567454	-0.887450545127013	70.5438533167969	0.000483894862842458	-1.40403166622082	5.9803798481902	0.811240953765064	-0.0335505329958563	10.9745673891042	0.104573577163189	0.899913894178412	4.53856757220259	3.67330099386894	0.063139	0.618090407407407	0.309350891005255
COPRS	55352	0.240137414816741	0.0943369943397407	11.957218592938	0.00154494345813914	0.288085969994481	14.9247859298473	0.181244273455906	0.111506797004116	9.81703264989896	0.109726247649104	0.0667747190145638	44.7849738988962	0.835518706110413	0.028328212635049	5.11489540715381	0.279868157246817	0.0552336271002473	29.0531937034812	0.206987809498648	-0.0723546781832706	22.3638010503688	0.424462127005659	0.0487998462761792	14.4942209543986	0.985473267010791	-0.00345106996754351	1.54264607051593	0.289395284325649	0.15420624395214	28.5438530216352	0.20704729095582	0.194417601680378	3.49095543391682	0.0623613075110535	0.140078297336187	10.641846163117	0.584996100890762	0.0499749502815729	5.86823300889588	0.299692506328401	-0.12515052494933	29.4363920402927	0.0345682379426187	0.268703507296286	107.022964064869	0.651896232899238	0.0490144619841586	14.5268461005878	3.6704537186744	0.063262	0.618090407407407	-0.121600760918663
PLCB2	5330	0.467855299042943	-0.142194538925806	1.94590543444783	0.102758307003744	-0.404565343288452	2.36068542671187	0.595952913711302	-0.150288781511071	1.90851409786279	0.421046724508832	-0.108264057412169	5.0722934831068	0.864290694605118	0.0489873606814894	2.78768663438498	0.61127613055615	-0.0542685949078549	4.99851148797196	0.210017581309246	-0.217419686590884	3.68359653731656	0.611800522714284	-0.0756618232929421	2.77782440966412	0.016782432105149	-0.388302692393702	6.50251541060177	0.92023844530024	0.0467590986178857	1.49654541188654	0.677672671957407	-0.0766449111823379	2.62668660409051	0.155906322642232	-0.12273138115942	68.9390325669092	0.782557860931659	-0.0927313859234612	1.34377566792556	0.00814451699839575	-0.690804331476491	2.51597552395558	0.0287827374680889	-0.697353984508095	2.03740982569802	0.0889813565358758	-0.225052217592693	12.0231982431398	3.6699760824039	0.063278	0.618090407407407	0.16517666029929
PAH	5053	0.256960568812027	-0.828906923904375	1.10398280587807	0.208364084772935	0.709336138310152	2.48886513386777	0.0163159499964842	0.277318354868556	664.454697204501	0.143344844673169	-0.727831286619631	1.11949582775677	0.188005115610675	-0.916204036215546	1.07163991348596	0.908537902781801	0.0622958837357338	1.0739298201351	0.832240123860752	0.0539945840536654	1.57583850560052	0.449098568602211	0.294458148039135	1.19137899209497	0.0849043506792054	-0.799730037127464	1.17630622068345	0.844089858612153	0.194722162050885	52.9885896931045	0.881851779304913	0.00952685441850943	790.180914978762	0.000125788020648092	-1.44982099470089	1.81597993445184	0.305982645872984	-0.903589236341876	3.43349677353966	0.00643981191193289	-2.70382329623527	2.33902376893621	0.896725132086338	0.0470503655762839	3.5034908647135	0.993165642508044	0.0051465423719066	1.17927801235829	3.66900389467975	0.063319	0.618090407407407	-0.123367683077237
FAM210B	116151	0.10083324459559	0.166585763958919	9.29567813314665	0.171555695459332	0.124545726641257	94.9373730369637	0.0107935649312115	0.177453410144553	45.211602959832	0.426921966809026	0.0827707546029329	25.3281107304582	0.245873712746003	-0.0824945055006223	27.3067452151734	0.289154074311281	-0.0898883511784844	48.1485962757602	0.0621220815639751	0.111570908649803	24.5490761851275	0.136195595372751	0.0758987885472567	17.9623648231709	0.171231875077215	-0.336711442981288	4.03201481376484	0.0125234555970722	0.320577864669993	15.8352921104661	0.421742996740877	-0.0512850043756685	51.776898389707	0.920499309254596	0.00930565722518217	12.6264737224452	0.639195640221261	0.0555306018371269	5.13824992377347	0.000221773517169864	0.572426501941413	93.6359540543999	0.157319372246333	-0.247669567413084	87.1954760108932	0.357703522199159	-0.196686937212415	12.5298770074102	3.6682353264211	0.06334	0.618090407407407	-0.0903884241043089
FNIP2	57600	0.0628049301735096	-0.129193586464803	57.5197253758724	0.012054546851811	-0.191431221603986	48.1032963602534	0.0438460166505355	-0.156035687515809	62.7881489174438	0.0673258012543507	0.092644760806251	24.4868422399189	0.946904601075995	0.00344931807990201	77.4966337882332	0.441614417949766	-0.0452414805155124	23.73451995106	0.381370537613772	0.055057038753389	34.6447644837197	0.278865437438244	-0.0528526681709124	30.3820682848583	0.0153615494665366	-0.429302115848065	2.07396169214925	0.165014786426205	0.213669757544504	35.9809886029902	0.0264054802089131	-0.182904012229121	14.1309659103048	0.0100052697504149	-0.165055785515078	76.8889753755025	0.148570391651224	-0.156191839638404	12.1035686410361	0.0997190288762861	-0.163767428776191	29.4632733090643	0.0498279882059067	-0.47544629318674	40.2485550865894	0.975880112954632	-0.00278818866097389	21.0794277085843	3.66772140795006	0.063365	0.618090407407407	0.0999133775004639
NOX1	27035	0.00357385559104553	0.560112613107215	1.92075048095633	0.247744549914699	0.169929026884152	3.17459166752534	0.0649802462490363	0.232508789215153	2.37042572886763	0.301777152472558	0.11913050311119	5.86801904174038	0.128502882485528	0.183232884964934	4.17920835411064	0.116375648022167	0.17304748454747	4.09774332450443	0.285253825488448	0.131033379939948	3.62833940314262	0.136589678548422	0.126273954735152	5.47057913129617	0.794616791238299	0.047923213179078	2.02221147985059	0.870870219001246	0.0332364319532599	2.48954634777368	0.470502773293738	0.12064326097471	1.6048905144596	0.0503022008049127	0.199264924142935	4.97018415374031	0.530824934208295	0.112556591251074	1.55855853406978	0.566538257901976	0.127729765851923	3.82639415400742	0.0183943631696867	0.83522904053643	3.49888281951663	0.806156017579719	0.245652346147418	1.65985725535895	3.66718213411925	0.063388	0.618090407407407	-0.207575479822399
WNK1	65125	0.229023627263559	-0.0784180644244387	328.633558690145	0.000272583744853314	-0.22128165234552	212.625253149089	0.118860299467739	-0.126314458138627	565.858963454502	0.725248585733638	0.0310389182381237	334.491471596031	0.769375060474908	-0.0179758782637945	400.170501250439	0.767824711746851	0.0276039945496004	281.55225599371	0.422634865877208	0.0890719004446524	190.38479625198	0.162342802605484	0.101092744055141	242.748086267961	0.568202607742398	-0.0780626095898682	21.6756427851811	0.412643649893384	-0.12721091697722	146.098898612337	0.00287195224284716	-0.174739509613297	312.296516181032	0.654714600463969	0.0309452891922566	521.891233829226	0.48433242098904	-0.0597489650937315	444.729094796425	0.0222081866450176	-0.171749712209992	317.796823242405	0.0077073797064208	-0.506253176767381	548.377040413719	0.0622099745025016	-0.237663396700672	235.096900961925	3.66515310018568	0.063468	0.618090407407407	0.11072374805895
SF3B5	83443	0.866830569781561	0.00972303229069524	27.8624739507571	0.000517162186718117	0.205590031432848	55.0402938767085	0.37726135154485	0.0350198880488377	46.0042973731222	0.897585876062318	-0.00616856757384522	36.1383267560877	0.263472844201628	-0.0853429214694661	42.553013706101	0.257506691537657	-0.0723512773700383	45.0183955333071	0.234322206535439	-0.0603880803037376	38.2956914252795	0.0864647960100939	-0.0742553340433934	27.487808309661	0.500908573717928	0.14061021701361	19.8697575096764	0.807893065225755	0.025729345093543	28.2762747104483	0.56927719033713	0.0301018432738267	23.4518536250437	0.956828830558517	-0.00249660216337583	51.3541984420518	0.698267095272322	0.033809111174843	29.5579524206307	4.9537872464948e-06	0.311954120119135	54.8308467001418	0.163410813794154	0.227860882399022	150.369162515077	0.0815358824155043	0.230254109671439	50.8720301961408	3.66377448969702	0.063525	0.618090407407407	-0.0961677578362022
TLR4	7099	0.278349488836668	0.123203203232109	12.0874049721869	0.158330208826641	0.150447788561489	10.7441976975871	0.0831243367741918	-0.191446991495064	15.432751405422	0.544178883189168	-0.0709659559072972	16.5375605120213	0.414097162341689	0.158747430390194	12.330397390639	0.802055459466468	-0.0219527503395889	18.2883840696456	0.92986412960526	-0.00853522758188635	17.9465950284154	0.117325576639627	0.158101653547194	7.58981100006766	0.169207354346622	-0.23126361453381	22.8737994701843	0.382317286366521	-0.262939178039293	33.8890204911733	0.347397004518241	-0.115979851186551	11.136924371815	0.292496370259061	-0.0785650413833081	255.601655236186	0.362804088537704	-0.116376132588601	7.46122713451766	0.568438672768157	0.0799271172175405	16.5249379758318	0.0683169697775929	-0.353248028925457	6.57005148252988	4.21436496889478e-05	-0.460111553105492	54.0170611021049	3.66319222502388	0.063557	0.618090407407407	0.116978732665911
ARRDC4	91947	0.787425819001303	0.0418573883470374	9.91889831625013	0.0264980724610777	0.197990680827885	78.6518996276828	0.886886311559573	0.0147992331759507	13.2618678468304	0.587500223077607	0.0244661150193136	25.6065087861195	0.0262547413185795	0.255891383679743	76.1627508213019	0.502854085845112	-0.046821355960681	30.6460013455596	0.272171792362441	0.0910109328497627	61.3361358306691	0.168581329121005	0.0741049474439689	19.7247539161087	0.0625694334931599	-0.292978745983869	16.9744606529554	0.277318191355958	0.240973029144665	15.6270244630018	0.00357379918201436	0.370076745883729	7.39971301112595	0.229111181774698	0.093730788049766	38.6674797213249	0.897301176403266	-0.024097760379809	17.4643302030741	0.424284148357679	-0.0788111232847028	35.099844545059	0.0957805368989885	0.121468234534562	43.0842998787847	0.00426950913278872	0.732050354306714	22.5539288987319	3.66293111298477	0.063567	0.618090407407407	-0.128120903153816
PRKCSH	5589	0.839167298640095	0.0114855094153631	44.0855919785214	0.108627699822356	0.0680962625304286	142.588285306631	0.757257302371865	0.0136510494192525	135.598842304093	0.135221665817591	-0.0886986471956722	74.9152754983612	0.25456560305092	0.0511849413853968	101.469639189959	0.868096318139196	-0.00849246221725727	63.6076739742909	0.592988781385176	-0.0347706445527433	215.822471065582	0.471178133964038	-0.0400640711927144	45.884925596602	0.264525020839034	0.0962838574509647	19.4191927254189	0.779347102827929	0.0346760167173224	83.4787759549386	0.120043634908971	0.0866930127049883	68.4061788358395	0.755332056246707	0.0162551390250991	156.927674054321	0.567185907458692	0.0306765013785948	31.4041663244422	1.38547467547472e-05	0.164347751889961	227.814717776689	0.255966380570225	0.0787977509689228	206.010858252363	0.88089712497654	0.0123561580359021	184.836392744946	3.66291453276239	0.063567	0.618090407407407	-0.0393393286464279
GUCA2B	2981	0.714534191338022	-0.108512005364006	1.18922359116979	0.960739688307049	-0.0103547201850912	5.08884354660403	0.401461915263101	-0.148010025735182	2.4350306431911	0.337842245388437	0.320312000222171	1.17181627444261	0.534381020521831	0.171259190134152	1.93303727642804	0.637880029050689	0.193798064096387	1.1182224521897	0.549796877391635	0.161779964524515	1.73896999808652	0.885781833297333	0.0487651437655675	1.16886334025332	0.330800881016762	-0.474155458631905	1.0856304348721	0.806069393554293	0.105059438476414	1.59660177176236	0.846411176075399	-0.050270196478786	8.62461772529626	0.236528715221788	-0.157236118185195	2.28405363789947	0.992752127123058	-0.00527388650385452	1.1158717956191	0.0236567200074999	0.645332680875128	27.3358882302943	0.114252938152601	0.322047912531467	32.043548555772	0.603897820072175	-0.261674205599629	1.25361452712162	3.66239464847175	0.063581	0.618090407407407	-0.298363735195233
RAB8A	4218	0.180991919494078	0.0941349044445874	10.960509414823	0.00306442528463935	0.138381209528151	39.7755582570565	0.174953672439901	0.0639488009025801	31.6621365497843	0.930415726748059	-0.00556022685095346	19.242182484674	0.721294498001279	-0.0188016422167192	43.7576067049584	0.879243716327832	0.00841254825458035	15.8195565120094	0.834592797024411	0.0124456310943057	34.1495608021269	0.900491566341186	-0.00657986811334205	19.696761024636	0.158917152358951	0.154755876117608	13.8671301845015	0.783655210497615	-0.0299804458290033	23.4239175451133	0.0679931592957989	0.105689887198153	22.8249885396069	0.124568005612979	0.0801073807107492	68.8776164497734	0.698014773689062	-0.0417940130807695	5.67742418901971	0.0392366190207249	0.116540103202383	40.8780821992746	0.0907545530217717	0.171870612039125	37.3012716709683	0.0484150208880998	0.17109235595831	36.980555170836	3.66122695948214	0.063629	0.618090407407407	-0.0746361715948196
ARF6	382	0.0773051089741169	0.0974278932509329	36.174157002186	0.00912729408833311	0.191404966890077	159.989252843321	0.199621713408944	0.0480144743810974	90.1120631575086	0.585138830696002	0.0211932406893189	48.4217641817725	0.782460794814231	-0.0215678505929594	291.422495402074	0.515509321019421	0.0254751044109834	41.2279057356813	0.00996052631778472	0.0997689483831694	85.6697937581612	0.714049281809906	0.0117868472450458	46.7967762159187	0.788514496533647	-0.0145949187370534	28.8779528011008	0.578828066843196	-0.0529018188327517	125.679389759456	0.00490786798188172	0.141410560388461	67.2750798211652	0.0504870053992249	0.075684823690625	266.175625441307	0.980521939064053	-0.00130629697158093	32.0374364151615	0.133505493485868	0.196755263686368	126.298156166115	0.0343918045945102	0.192372528441521	107.369411267395	0.761592614056274	-0.020147211242357	109.442678356846	3.66120018782222	0.063631	0.618090407407407	-0.0656718824827573
PCTP	58488	0.286454397809121	-0.156614538535229	4.55017128163889	0.00737281980220018	-0.463883062968991	18.4996480055591	0.783317595965345	0.0359485109463092	5.44958466035588	0.043620165080689	-0.18775840976449	13.5972998862707	0.2360147808558	0.161137352216387	5.92398927761076	0.83840815979355	-0.0173592147262639	8.96733770813725	0.292973508833501	-0.115749262091689	12.6378686007584	0.467402249519771	-0.0849897759851238	6.97563606240046	0.814495555389294	0.0631829376274072	1.42146153416446	0.928274196865879	0.0220904943011476	3.30752956643261	0.848457293085109	0.0317983203862612	5.29535887322807	0.386225165622649	0.124092457313814	6.32623140466963	0.816855646455869	-0.0314526660396215	5.03032896598936	0.00034555105411879	-0.459052269201507	8.99876777726316	0.727114013050238	-0.0518136333237413	7.10420221613095	0.619693343547575	-0.11506775825403	7.66838164975742	3.66109081559215	0.063632	0.618090407407407	0.142348519834471
USB1	79650	0.543370619098614	-0.0320875342496295	43.2502074866785	0.00402167253735276	0.161764562393796	36.5322463410429	0.00455447202000175	0.110444080555815	39.0573177594392	0.916027357068358	-0.00457984847092857	25.3221709615105	0.605237017815677	0.0245082038236565	24.7329328387532	0.842117570399225	0.0126464561215309	13.6410370821162	0.87056677233397	0.00572756893121285	32.5864460136998	0.243250876833306	-0.0467867487637518	22.5331322787884	0.880960706346462	-0.0213195154832123	12.826341974533	0.93098046024021	0.0078188506422902	17.4478667487768	0.0201633105320963	0.122775273666754	23.3395556750707	0.0957290860719613	0.0636026031656546	41.0951278416004	0.395322255993892	-0.0472736130720222	30.4322976682269	0.207603259333745	0.0873386571012812	33.7812719061031	0.0346860520278346	0.178119645128732	66.976817925046	0.0566030837276665	0.155148194278429	38.8013145334068	3.66077035095548	0.063641	0.618090407407407	-0.066555227092085
NSMCE4A	54780	0.0783953516653962	0.108282976536583	17.6981362038416	0.0430670783053681	0.110713754106066	32.9346742712923	0.017432196480285	0.0942301556040224	26.5219413080637	0.694340599409541	-0.0178640934468547	17.8771687686176	0.879427267242629	-0.00794033060462989	53.5521376483975	0.452720085140395	-0.0367482169645556	18.5141819336213	0.04519681564417	0.0543758952768106	30.4030691691004	0.389054791276182	0.0352178480750053	27.9151520845467	0.608934698310554	0.0505029333068615	8.03425814519174	0.864293543320175	0.0170322066381614	20.2683700307458	0.00443248022525587	0.188288468718059	9.26388509448723	0.0266871876891302	0.0909085561278455	55.0028700273855	0.9907979315647	-0.000583299826610004	14.7849109547595	0.233937234816874	-0.0842156948513649	47.3622903065774	0.0364583892771514	0.27989875635922	43.2607415335031	0.00644714289853678	0.474077797518464	29.687136912104	3.65930499839034	0.063718	0.618090407407407	-0.0859760479823624
MSRB1	51734	0.000266829412006577	-0.209712115199694	97.5101968921441	0.0438715245233189	0.157735921759915	54.4964607725473	0.996759754106301	0.000298681360131947	27.7812934286537	0.0604152930424203	-0.0990764435883913	12.4032607340655	0.796889810966273	-0.041256778732341	22.1485932010342	0.00515033997070255	-0.132575144296183	10.4591042536681	0.0355930830592206	-0.0848087260854725	15.9896444732535	0.440086037681023	-0.03554788892029	16.38387983127	0.0627427501241516	-0.345699347255892	8.63507101512232	0.812958351623278	-0.0298641702912338	13.4183262479774	0.128669487540224	-0.142298444943872	35.0923983086036	0.173831227017652	-0.0814400399197402	25.788839657944	0.387414233190027	-0.0646012254339138	128.131421337892	0.134127569274292	0.134376429033218	40.4550934152586	0.500290506843044	-0.089264073755927	28.9009184922307	0.328301611433795	-0.16207421292793	20.4041702058655	3.65733307390692	0.063802	0.618090407407407	0.0654485549929395
ANAPC1	64682	0.105595254404744	-0.0789015549178219	24.6877308424464	0.000251927640847756	-0.138208632515173	57.3438000896116	0.400776554142989	-0.0297497741893523	46.3958481932308	0.179856197048901	0.107148769768056	49.1349555359757	0.18560877005523	-0.0684785706409864	69.7419462009502	0.744726234312635	-0.0262074508798004	37.8622792786329	0.299050287190681	0.0872952320244811	42.8643096164544	0.790616076709766	0.0179076732852691	59.4171820094539	0.424141008482391	0.112005117181437	5.493333047599	0.128987586833732	-0.149132092113299	38.6238250213234	0.108511355648262	-0.0763041070795964	28.8877088280962	0.963573743378577	0.00156110350187905	92.5717541962385	0.431805031318615	-0.0477386226654803	22.1126057554384	0.042879604261388	-0.110513667853443	75.7172479459057	0.0302624244836146	-0.236618920801215	123.316583234497	0.0664509557721507	-0.143620257636616	45.6654273065536	3.65684686591763	0.063826	0.618090407407407	0.0723516111721735
PACSIN3	29763	0.0931686558202899	0.157690956244497	75.1153556542647	0.399968586479917	-0.0617654619995186	120.014958049559	0.971285515793342	-0.00248082499043224	36.2976271088117	0.169333882821032	-0.119125870596914	26.4571651954767	0.349434015153516	0.127069808848707	100.762707798932	0.365383327371068	-0.0780777747543831	22.1049048606507	0.406476804133863	0.071362357232916	21.8366622152843	0.836223826739785	0.0148331019454532	33.5034079671116	0.4100509130458	0.337039119296869	1.14266433669987	0.551962134157104	0.129005222833766	66.0603618842537	0.435547788983883	-0.0502002936753648	98.4374977613382	0.447158695397478	-0.0710473535352284	24.1887972209358	0.0355035451870537	0.236647756787051	397.231218725567	0.00714476830159437	0.224930513531817	51.7689591110132	0.128977761874866	0.270573880764564	23.54230498158	0.0012448509369332	0.699000636509171	63.6779350269083	3.65625757277838	0.063847	0.618090407407407	-0.148949012332167
LAS1L	81887	0.0056855578903015	0.128472130481098	23.6592067322059	0.328270775290935	0.0496351554660815	59.1432618951085	0.217394138702522	0.039013706140813	50.6743035838708	0.0847119172285886	0.0716847009491688	62.2875201668372	0.152286533698533	0.0583717280874314	65.7887047982573	0.156481546142094	0.0866644559215181	81.2709753239035	0.0451443669038141	0.0724654688345767	59.5954054626407	0.0512459498902762	0.0624530007543903	67.4924202309996	0.0351245016184357	0.215553512152767	4.6602120809807	0.973968650493747	0.00266705972284241	39.8718575004395	0.977017761346791	-0.00119767966536776	32.2655789754868	0.175394884379467	0.0577135463995926	67.1258739025762	0.0118763189205232	0.126016044638057	19.8889203468384	0.77791850917088	-0.0189540410118448	78.1284113294568	0.615117115255361	-0.0600701918634103	38.8491445073458	0.0117520313423841	0.149453852145692	42.3983856888335	3.65608674010633	0.06385	0.618090407407407	-0.0527160404888349
ATG10	83734	0.816076874252771	0.0169400818698929	10.7707069189946	0.000391406488648816	0.25541277018647	24.0910129134351	0.0906803556772133	0.0941642581906611	19.459597099847	0.505974012356683	-0.0282678778546556	15.0810132665232	0.999056022260283	-7.49467132784117e-05	19.4146350900731	0.323897997724234	0.047207436622452	11.6888586434767	0.197080844180866	-0.0601616712258311	19.8195531681346	0.4828791413507	0.0320984842233131	11.2346364464591	0.0242824706000618	0.313470005097658	2.75645481117376	0.267025170722937	-0.174301342969511	9.86569988533134	0.95935198563626	0.00389111860082107	10.6428262623486	0.838724776513561	-0.0110157702074361	16.5466729909932	0.541986482766668	-0.0453429126524779	10.8579539101863	0.00599904527874479	0.19213273649227	23.7552624501409	0.113280109316863	0.219715569600788	25.6818684591905	0.0189548186571162	0.221627914880826	19.2212873991077	3.65567417772411	0.063868	0.618090407407407	-0.081464204132671
HIST1H1C	3006	0.105737736209536	0.186340641683005	24.7102259445341	0.0282483290943199	0.187177093353668	140.956871308047	0.742177697148638	0.0603315540096344	41.2659969325163	0.333796732877436	-0.129659143191845	20.7825366961342	0.0917682219546997	0.182097055538545	68.7235548744526	0.865714725081467	0.0191415474753464	17.1325999487489	0.922102309737858	0.013976972236451	53.7493779247676	0.384255317984158	0.0959986572175781	46.2891293238288	0.500633550046741	0.0957289593455968	53.5724081733846	0.0523311508182871	0.343334146382444	62.7980754309749	0.77171656151998	0.0388983298597936	37.7403751364908	0.0746565469936235	0.153147077321392	142.744253352195	0.0147272136345616	0.276525717527134	154.866778465693	0.162566294416912	0.184122807025841	85.4589062296033	0.500478493596922	-0.0972718768294031	16.0706834093396	0.283358369219719	-0.181513286254618	128.204660709546	3.65498401468496	0.063897	0.618090407407407	-0.121055874804102
TMEM245	23731	0.388269006208751	-0.071357791686673	57.9471934002045	0.00312535352250324	-0.262108972329328	45.2693474022321	0.347087123725373	-0.071746496993462	29.7589998778431	0.133388063618269	0.144770621458708	26.9973421439837	0.187580923996453	-0.0910830916363907	30.5348410131068	0.778471921870111	-0.027894379570811	22.3796758636262	0.338316020506631	0.161610353539736	19.3127779653443	0.881914630963848	-0.0107389329586182	28.4571672537929	0.643907038884062	-0.0923881962966416	4.57565632271652	0.80028707830694	-0.0379420286334435	12.6028848558411	0.172797605442475	-0.110250894764621	28.335479929616	0.17672831473798	-0.108156226600387	52.8672777911763	0.32938241420329	-0.114954597266166	27.4125513057303	0.855871798196804	-0.0169473032489828	43.2091570134455	0.000878434583362143	-0.622436135249541	31.8808153855382	0.00180734323269835	-0.755152586031403	22.882971870114	3.65236125394449	0.064025	0.618090407407407	0.135351089065475
NF1	4763	0.113803660245795	-0.12927859024751	46.9781702546496	3.20524222297101e-05	-0.293806545641739	74.0431281991544	0.237646013742956	-0.0851346698784625	84.8007541880646	0.0774711010469721	0.182623146048607	96.6442223971437	0.734220315888294	0.0231568882458528	83.1071907848245	0.416182857221592	0.0811523529244672	77.3369593103222	0.369078619408131	0.137113389738587	83.9252706178403	0.338172875380717	0.0766086513251745	91.45476858557	0.134826906265774	-0.308795213203655	1.61764375069803	0.429203702329509	-0.154581429872683	49.9203697410715	0.590039555554196	0.0388060123637574	44.5460188947142	0.36952038940781	-0.0525068339443815	74.6661596220084	0.846081562581794	0.0187487294640422	26.5976271805103	0.00333277833795791	-0.228586083797142	102.369887813181	0.00219316182483719	-0.491666475861721	101.84953071599	0.0196336347112733	-0.419882708547706	62.9724696948616	3.65155997543924	0.064055	0.618090407407407	0.0911385826292678
BMPR1A	657	0.382402715824053	-0.068706949610222	51.0766769649899	0.000754665442494502	-0.220774240547905	38.4730392544427	0.469094627823847	-0.037551360002256	35.5697693772386	0.712578225793028	0.0244780181196285	51.5742771684828	0.122106836398268	-0.072479930752831	102.668868929042	0.644392730862711	-0.0282800534899042	33.7259275550273	0.239229899618242	0.109548724222637	51.3698197478539	0.884682202179001	0.00750230171364738	40.7048837448873	0.256969939096433	-0.331348577886484	1.35097919688978	0.326683652331262	-0.150952308698014	43.488520152451	0.25191461538429	-0.0735274627863379	19.1435243052457	0.0915765601428675	-0.131706869185585	21.5844236310503	0.682084325364433	-0.0392013170198178	72.1289763056454	0.0223817993347252	-0.189756338313105	83.6100812746293	0.00870481799398253	-0.559099152229386	39.6469600272797	0.0454085449117954	-0.62086312112173	81.6991999292778	3.65152023307999	0.064057	0.618090407407407	0.152881936326621
R3HCC1L	27291	0.0562325760504022	0.171907638820251	13.1802670133323	0.498332212842012	-0.0681359182908185	14.2802434775979	0.270722835626694	0.103303220761771	16.6998899413047	0.0583387356405942	0.208900075197366	10.9993437017593	0.00171750935634359	0.364843456021442	39.8905256834057	0.291711381157157	0.101585770979508	7.46452192259187	0.13758546735288	0.195520459493133	19.6304953901782	0.0154774680820632	0.189895702422031	14.3390719964143	0.350701898984641	-0.127261863920709	4.92400743461785	0.234742275744771	0.247382307868148	19.4480704240625	0.471195648259257	0.0976106664987164	13.4574700216536	0.18087054021091	0.117547816509499	30.1417955859039	0.156990540980111	0.173837664778184	13.590927669217	0.665675928893241	-0.0467982408341417	18.633669985068	0.88505960111005	0.0244337368906571	39.2349612458062	0.7705533587947	-0.0291965088820785	22.1878571788547	3.65129460255032	0.064064	0.618090407407407	-0.12757830728522
DGCR6L	85359	0.769130580611076	-0.0198555899349119	26.6743786317323	0.037265018765351	0.170775230971019	34.3146057436555	0.224937173684863	0.0647211877181049	29.3842819977333	0.634528924062101	0.0193244358677184	30.2239016669759	0.697896008969646	-0.0222627038703102	24.9211830471263	0.875394325091205	-0.0059536224086717	31.9674951148317	0.104885517889412	0.0800082699828918	25.7481215078334	0.362085975983503	0.0420405743829034	38.3572931999533	0.559174742880365	0.05945941512479	3.9235454886605	0.949521568715796	0.00962826855995283	11.9933754680956	0.424096164312715	0.0515316893383246	16.893018168114	0.163298273949035	0.0835317735962646	19.3129602585118	0.872141223145913	-0.00934029219432429	30.3604642705354	0.00134757830005194	0.214207370118413	27.0126950816226	0.245124387680572	0.128925353780311	22.8179851020129	0.00149995142531048	0.443284289938675	37.7301825766969	3.65114245244812	0.064071	0.618090407407407	-0.094127161921737
C9ORF69	NA	0.150323158938672	-0.083156033732624	17.1357601104736	6.16839961566618e-05	0.235668422513804	42.527465195022	0.125038629330725	0.0705364515529186	34.0431357943808	0.701549205643311	-0.0202139520318646	26.3930307103851	0.432572132104078	-0.0642781349323592	17.61548344674	0.347711016367316	0.0474019560299793	19.0464358433931	0.85122713748679	0.0112773694654217	27.8151426639028	0.495792677910234	0.0352908984672717	25.4281884765081	0.994914640435058	-0.000736943975747602	3.69187047257515	0.685318063038603	0.0473169230911892	20.0418302447217	0.432704316297447	0.0617006166455078	14.4342046409591	0.659090164333315	-0.0224916945550387	31.6458708513202	0.596891199592538	-0.0450441503088427	19.7934832845875	0.755797594707516	0.0242313323788232	25.7286609815393	0.00816072850239173	0.242694067811388	42.1149366056249	0.190087848181417	0.132765340814312	26.9640583277875	3.64884694782799	0.064163	0.618090407407407	-0.0661834583377117
C17ORF99	NA	0.664038757554527	-0.0670574581036366	3.48201944863376	0.972399135754708	-0.00757853922305806	1.40498524285991	0.403489081172469	0.220355252619929	1.26615814624757	0.00883376435739797	-0.690652684723952	1.28998424769915	0.886931532816679	0.0271786740941354	1.77329533503167	0.610900945079005	-0.140381252227022	1.24577735736759	0.311436329128552	-0.181140940524277	1.61635853257449	0.676985019969895	0.16092667002701	1.11061600247486	0.782606558541492	0.0686521039035307	2.09410208147183	0.119630019866364	0.396895056039096	1.76429348923907	0.332232497170014	-0.1950177875697	1.73503097993944	0.00372579945330645	-0.3326232437285	9.7549238065929	0.108368053600269	0.324297385116739	1.56360986271483	0.0115290085414931	-0.721008350387839	2.64607702630062	0.906659010012329	-0.026709148008881	2.07958549066697	0.210966357049063	0.459275555298712	1.62098413161006	3.64862487999074	0.064176	0.618090407407407	0.124773660497715
DAPL1	92196	0.867198933895651	-0.247377335839468	1.01005877686175	0.881223978846038	-0.153300949549956	1.03167070160585	0.688568515607713	0.242827875601889	1.05100070929054	0.531516313430891	0.288733123831091	1.20113923388984	0.105374699978626	-0.23227584692182	67.4216304278369	0.735974234189216	0.191214510937945	1.08283544323167	0.776095241323296	-0.0915965402072317	1.27838665780337	0.893726927666004	-0.354515715045083	1.01146588587393	0.958538354221724	0.153825826739884	1.00274930777891	0.968118780370409	-0.0631565091272448	2.4130113545249	0.802847480110695	0.427165036684144	1.00826448112337	0.701386817683998	0.380773297052851	1.02650085677549	0.960930870173492	-0.144780790613072	1.00272489396748	0.00274396874496168	-2.21819678498642	1.40438077986918	0.48986504285747	0.331323882201225	1.8168083122399	0.413143679752362	2.12282574042034	1.03545075940626	3.64821776892765	0.064195	0.618090407407407	0.17916442608496
DYNC2H1	79659	0.825274218441658	-0.0199196053009945	30.497722683595	0.00020462807974748	-0.238454518513442	51.788557789723	0.503602136679879	-0.0406090333455211	60.737781847127	0.127044784629901	0.126137322199733	56.6270875612621	0.687973306478288	-0.0258056822734293	37.085970072543	0.841370682626394	0.0163926178810996	40.2081644268785	0.251188157154587	0.12480372804472	56.5037569549968	0.193192008648727	0.138851385518561	54.2467141566252	0.531047214854636	-0.0921634464375988	2.36956905742785	0.191709255302909	-0.147308303416964	29.0585331744483	0.0298774075879387	-0.147655133951109	17.3502017255773	0.0207167241623728	-0.13297716388911	35.0769037830593	0.31078108243319	-0.0973383256294005	20.268189915205	0.028798231837239	-0.212904196775364	53.6245705733927	0.0867492979348512	-0.171523313195491	77.3144420672865	0.00108511316191849	-0.526142801297502	55.1638110767055	3.6468788821452	0.064254	0.618090407407407	0.090562775711278
C1ORF122	NA	0.585695638464146	0.0337983051237419	39.1252115627684	1.3799324922583e-05	0.386564250205371	73.7243637981988	0.157149778338513	0.066137400470495	41.3811802334378	0.221090554751305	-0.0431973003266519	65.6950426341871	0.544559378879551	-0.0319292891787849	47.5186287748057	0.267825524213365	-0.0346190708536616	59.6479991840621	0.35881242482365	-0.0390705465074917	65.8913023273424	0.580417994456235	-0.0254819781793983	42.0568206162468	0.376945309550731	0.166633002160854	10.9364983752816	0.771805328544652	-0.0309350413313937	30.6167887185152	0.0423336685052348	0.118108389934988	23.5190617430469	0.816250476390618	0.0103044040477594	43.8088745972149	0.880323517381735	-0.0126332689559197	39.3988553869763	0.000683676122382582	0.277035288331057	58.7343381791495	0.133782634598113	0.205264263004855	98.2615056546953	0.133868318720453	0.153577880572999	90.9497592905316	3.64531978971725	0.064322	0.618090407407407	-0.0920378269276613
SMYD4	114826	0.821392157592445	-0.0181305461219516	12.6849214201207	0.245413176486718	-0.0897903009273909	9.57545116141883	0.703218368202984	-0.0251755685823147	6.33096752899344	0.802449246874988	-0.014646676066263	10.0848272787419	0.506371646798012	0.045946124417743	7.13070375853259	0.0625841068533573	-0.103395528472773	7.87494582245043	0.999990610535679	7.64239964574476e-07	12.3606162740971	0.457733181119502	-0.0417815588779808	9.41269148940206	0.666746079181025	0.0702693174205919	1.85386919492478	0.701566565599663	-0.0499280044828105	5.28583197833099	0.024065855577908	-0.197797303046713	4.02500119830887	0.0157430932008169	-0.132201629759877	13.1451765634553	0.982232928773946	0.00162623205352424	7.56705517396492	0.000544186678989981	-0.387568203731904	16.5917961495449	0.177012624163251	-0.192352741911046	14.1848814608652	0.97371099496968	0.00638930463401	6.93797260469256	3.6452370767501	0.064326	0.618090407407407	0.0968422074701424
XDH	7498	0.174611754288856	-0.108692056110812	307.099863925439	0.901763004234113	0.0154588540357104	137.964243252579	0.00474347795053361	-0.174257713296004	192.503208725106	0.00236886604416987	-0.305678901903623	72.4079648002247	0.715534430420084	0.0486150379896704	218.335657433962	0.234959521206688	0.0878983149791875	55.44055469466	0.146592648206095	-0.140465579614596	153.050269881316	0.488941643126779	-0.0542174813027809	46.4923500199212	0.572353245510583	-0.0888334507840563	42.3325367740555	0.858237835557695	-0.019713566427041	147.397086660238	0.031625046618889	-0.165528571695737	278.429581307085	0.15277380272911	-0.0861246072584615	367.211445180818	0.0928943498381548	-0.205189204415391	175.188593716928	0.00352594666427565	-0.269617190906389	134.937019713633	0.346490428320763	-0.132949265596247	71.1161230637987	0.165326192676172	0.26856630073415	205.079826540368	3.64347491894505	0.064407	0.618090407407407	0.0792873576044205
TICAM1	148022	0.916289917970657	-0.00769354652093513	5.63777821656432	0.00757152320410253	0.154609858100207	8.76764744741215	0.312881519046504	0.0840505885418198	16.7659577934009	0.243737441040566	-0.0815987498331604	9.04390120357496	0.38354159265034	0.0575530835483323	16.0943120487028	0.0878169579804623	-0.128718389580779	5.83341690963896	0.0883429463743179	0.178914676125022	12.6489123951471	0.657035287632211	0.0292712671121615	8.27661194448435	0.0893176061197455	0.249212128962122	8.68049506287587	0.282055615603009	0.204151747937351	14.2611605006445	0.368858098350174	0.10660288131105	6.04414982959208	0.0659310879825383	0.147834943836789	34.2190418037319	0.721215639051773	0.0263886571288062	6.36234529096587	0.000949277533497992	0.297196205114143	14.0215873570038	0.817747795027943	0.0430584675988132	4.69508929232629	0.561352708845481	0.0676117403401143	8.83005990525858	3.64344031265714	0.064408	0.618090407407407	-0.114196542903232
MSS51	118490	0.913704462329212	-0.0278491933311997	1.62033835495631	0.00323867276982017	-0.69350866280162	10.8424132497649	0.425505955069551	-0.140824986263535	1.9746065927505	0.174748369588623	-0.168285125202251	2.51004171500127	0.822333661158577	-0.0925962982153464	11.6243075316125	0.21479167884583	0.204140915095101	2.22545965705106	0.634853133258541	0.0543068976892972	3.58239091377667	0.993987738886575	-0.00106465570280491	3.43008628603176	0.870408020530633	-0.039859215556908	2.15334809110254	0.582942965097941	0.267441851893468	1.79540629536034	0.638980837639405	0.0961141799719569	1.902115830295	0.309134618293444	0.177212859883351	7.85720176598439	0.0587168954147098	1.10049218436872	271.711093201794	0.000628535009995745	-0.945056660697121	9.66681298165274	0.537721835113808	0.174460091868542	37.9328232185354	0.00641568099529713	0.950887260518648	2.38542610666541	3.64272012376623	0.064434	0.618090407407407	-0.782499757182858
ANKRD13A	88455	0.361441036053933	0.0466687699793574	15.1251665975147	0.463535256595927	-0.0356567985651682	41.7258789214577	0.924771218039654	-0.0031643706122573	30.0240064290961	0.168810829832513	0.0397830600555744	47.6787129125005	0.696769432275124	0.0170334682025082	78.3515984644033	0.877136290571096	0.0059220253779406	42.1126775992767	0.0049344856314308	0.10525281827764	71.7979876815331	0.285596003988246	0.0340904933755341	60.1612182913967	0.57756581000756	0.032567623592452	16.1228026238875	0.326450911492341	0.0846436324348029	35.2633867323572	0.199588136434086	0.0974355185292173	17.7014001431285	0.00585253257850851	0.114361326860239	126.530720350313	0.260045766915553	0.0771409168694348	17.1342199622765	0.456332764263397	-0.0409728499906311	62.190543625802	0.265120201058973	0.0869023512417046	92.0689387485357	0.192914132107967	0.137923409686235	41.7415380514902	3.64166519412791	0.064477	0.618090407407407	-0.0558585323312405
RPL36AL	6166	0.16970584515593	0.0700039002201678	45.1152586468226	0.00737535604767123	0.296508852146834	131.5575965817	0.648634771282061	0.0281092904164882	81.142618679911	0.851537645613278	-0.0170878480029255	57.4294300040091	0.615029728699734	-0.0342668993705684	100.904638248764	0.0643999904592779	0.113015489700802	46.8253484409188	0.0384837628943122	0.109513652740753	95.2338062249316	0.533713100776986	-0.0273627010718969	40.066141974531	0.1514483890042	0.278500298251107	12.9078347480895	0.273990427378214	-0.241573930923473	53.3440222217606	0.573322342767489	-0.0352251099188072	51.7766010366574	0.362474476198537	0.0737601633335404	122.331978987881	0.00183735770156652	0.264001311321041	51.5705717955815	0.48310649863455	0.0812256910147582	113.186130236957	0.0763732540220161	0.270254631094062	54.0512755665746	0.0484737989703345	0.274552378155412	174.987261901093	3.63959601558866	0.06456	0.618090407407407	-0.111973805195369
TCTN1	79600	0.218618477118121	-0.0889349414958858	4.98151489437473	0.323693564391525	-0.0619793225568134	8.60546246096641	0.590305135919146	-0.0311297730978003	10.6777682343946	0.998362645928342	0.000115865606592657	12.5964108176618	0.773450673954989	0.0301711407441746	6.3485238632147	0.351402090896631	-0.0478017129660395	11.0484891807857	0.00927888702038597	-0.111339316745461	24.6262271401146	0.56333521355956	-0.0282376131929516	13.7723683517526	0.381863373728356	-0.152935427487384	4.53768579984002	0.831018376052316	0.0381854641175287	3.92066891984586	0.535303616795647	-0.051513598305563	3.95550446020697	0.527609896236858	-0.0625059236272365	17.8776964421566	0.363091526279981	-0.109150300567808	5.07714255202008	0.00201487984878264	-0.233451052057632	17.4836591313157	0.806744659347218	-0.0333613353209049	17.2365865876322	0.0940513741305703	-0.267117384833896	9.52208293481688	3.63842398618878	0.064607	0.618090407407407	0.083558703517797
RPS4X	6191	0.130968979303197	0.0856789188981178	147.782465296401	0.0118581087842828	0.20709480328081	386.052868852397	0.225044697751695	0.0470746066310211	225.85161423447	0.773343104119045	0.00950184580403095	135.879337457143	0.588471225731539	-0.0443786529252022	603.440447893359	0.541307317578735	0.0177830227208665	136.543210060352	0.117356213027026	0.0524728361237924	232.972534455371	0.660598851564171	0.0116841229082037	99.9672553867102	0.212359516235278	0.263494936759149	112.882595380954	0.781577227299341	-0.0318892793190688	224.413910510102	0.770407284412897	0.0120786805963842	132.695715287613	0.0409240018655863	0.113855441026893	421.674884393895	0.509563418605596	0.0537097637243917	163.96019384413	0.00423433558374546	0.244742074225657	528.146443921314	0.496530249951949	0.0834582025996933	304.829830892398	0.621503494172381	0.0411062543749182	286.325624562046	3.63795674962491	0.064622	0.618090407407407	-0.0823117366683128
SEPT10	151011	7.77631482698712e-06	0.269077368998406	26.2932990079267	0.0106498818145522	0.198265972666414	44.5362086148573	0.922815383033059	-0.00395224109424311	60.0155507584758	0.26315431718007	-0.108396939710493	14.2064623235795	0.225482455605849	-0.0621315517674343	81.5876897530578	0.882783611872788	0.0147460344797626	11.0597092846243	0.217646304411726	0.0601698894232376	29.3896084099131	0.28712424887389	0.0829140279146825	11.2697067775311	0.0877770766772197	-0.769913741414611	1.09788585110944	0.589820713887907	0.131513519456985	13.0215011863451	0.98695628733527	0.00108606311065676	24.754474437388	0.816341673844174	-0.015236416287245	71.1148725007293	0.410323592961909	0.0611815868088372	19.7232316342969	0.000188372579266563	0.370549925245474	115.039725059356	0.645975960733114	-0.0795383880270763	186.310405731816	0.660184845687829	0.025516606018973	35.5642702627664	3.63574637545022	0.064733	0.618090407407407	-0.0559184742387234
CD276	80381	0.170452470709851	0.109179362801962	7.19043015676431	0.201236238240281	0.0925545816324665	17.8558493704516	0.144848689831295	-0.308830344893223	5.31474575656165	0.980058014224653	0.00192474008383402	16.0040472067786	0.160597273440207	0.150765971234248	21.4507005694258	0.301599734498024	0.091885229515078	8.21715594154977	0.914169950355029	0.00724915501203183	40.3883499033228	0.64188520762461	-0.0559077888087417	5.92644805740622	0.988664067735853	0.0220437092604729	1.01298308734631	0.949166655123696	0.0180279810067726	10.2103422612702	0.448888298821966	-0.210334234475427	1.33193813553617	0.268728469347977	0.105876626775944	4.81651802437743	0.567903872618428	0.0892634946894352	3.2036886797666	0.000438087817472124	0.312781817946492	36.3148852165609	0.408095229670179	0.13870005112254	11.2150911027148	0.275510325149944	-0.173565090736765	10.9389872525667	3.63346635602916	0.064832	0.618090407407407	-0.0820060509686627
FAM134A	79137	0.07961932280257	0.0728717585069146	51.7822932330904	0.0120638198531667	0.0994493875885701	234.492018476448	0.0186076259115111	0.151439874950974	252.728395647031	0.374783565259993	0.0286123141210479	243.14788287906	0.812359641413308	-0.0175485014062362	219.518132733851	0.610620374101041	-0.0174103435810535	236.901385302921	0.499174450827156	-0.020773640173382	216.836986729406	0.940240187885208	-0.00198373194363779	242.425613235616	0.21088135883929	0.142829987086918	33.6404713879252	0.411396332969657	0.0698303056083629	131.203326818341	0.334761178686853	0.0510340270872593	155.242711528735	0.546032109146684	0.0215716595037832	145.284998582651	0.816187488676215	0.0127405334820076	40.7681733702327	2.49911698030938e-06	0.309328465451613	255.774272290827	0.47240482849115	0.0784934006225735	479.894095507144	0.285201619822693	-0.0903584772479081	273.213305382381	3.63281590304794	0.064859	0.618090407407407	-0.0550925033835696
MTMR14	64419	0.912665261301693	0.00549727963366901	17.5430265195166	0.573123140299974	-0.0272562064733683	29.3045565132615	0.905604634351502	0.00506779824619515	33.1969917208185	0.386252500210178	-0.0580190484488949	20.8909234570328	0.772312443929892	0.0139983217163256	31.0347039525014	0.280845928131429	-0.0533219537448498	19.373133322426	0.0666423092189547	-0.109987464362946	30.6053018520496	0.677728523856065	-0.0220270472508124	36.4475747356609	0.616847177914001	-0.0428398094447252	21.2909197758362	0.753359156921997	-0.0473925922356051	12.4540123737745	0.154134010127789	-0.0659266160483509	24.5515956010219	0.0500726788330033	0.0700012327794138	78.698614576715	0.546894526602219	-0.0338490689448598	12.3420016442361	1.44091496944557e-05	-0.656004315540225	101.666554773568	0.638097683271963	0.0429790296758789	99.4736106366128	0.512283673263559	-0.0700919029063977	27.7543540723918	3.63271227961592	0.064866	0.618090407407407	0.11549445300983
ZFP69	339559	0.344365352847435	0.0647920206142323	5.86436157638601	0.0392946023172785	0.102984971181846	9.6784230924902	0.348833301703353	0.0597647670560767	6.94947954407438	0.647384531670373	0.0284992996786246	12.7522911931154	0.286731755116767	0.0594339559032749	8.7859357300252	0.279728349976588	0.0604180038778764	9.66418518436102	0.365975896024529	0.0621113194356821	12.1472246858622	0.955538344271324	-0.00302120727670039	13.1704493477397	0.92471083181674	-0.0120852730526953	3.8549966308272	0.387378793162366	0.111135562327479	4.38158794993342	0.0152304264437674	0.16367939799948	4.17648504012101	0.045218985191824	0.131757237284372	14.472780344768	0.266159464388861	0.103278874144443	6.38944748488262	0.0172810342696064	0.16379985254996	12.9639897159004	0.352599780649184	0.109153399912101	14.9189380712343	0.00593070997185159	0.344599355921201	8.00151581231707	3.6326460653028	0.064869	0.618090407407407	-0.0956742165809674
ORMDL3	94103	0.367956965932428	-0.0512824912125755	36.6412879224409	2.07497254600416e-05	0.236890780008167	78.0065562611681	0.225683853105135	0.0582643836531629	80.439357486066	0.142175579799113	-0.0891968708059464	49.0471826646681	0.521583133056339	-0.049470614490947	85.6424601686915	0.641052360585579	-0.020262143279982	39.889984751493	0.188708961354542	-0.086963997746274	73.1827123205847	0.618616541313298	0.0230599922244463	49.289064158739	0.539462842147964	0.0599868535513889	15.6358390147188	0.538787425845666	-0.05969703100357	70.9889199233551	0.151829709640496	0.0867738582462887	51.8001241903363	0.652871503686885	0.0245034253703184	58.4094838944304	0.378569693925968	0.0511455851313642	38.6100382376173	0.000454737027352045	0.234997719196222	67.9267304566036	0.077372019031657	0.211970580204446	54.4560872608293	0.0448679633990638	0.139255924937441	76.9787005959196	3.6325516959942	0.064874	0.618090407407407	-0.0533641519144013
RNF215	200312	0.48883175520072	0.0574452042762183	24.8376307779167	0.0641442686786417	0.0910030058162851	69.5011882441056	0.864993054711	0.00769685002060153	31.1153403745463	0.262647060882532	-0.0590194125091809	34.6802616720612	0.428815500668333	0.0354140371334003	38.757675070387	0.538950841039867	0.0332387426981993	27.4514369300113	0.397288395099143	-0.0488475129305148	30.8943730475242	0.542713141462082	-0.0323895860973837	42.075624977429	0.681846516888695	0.0374333100054834	5.32636794068638	0.858595166423324	0.0182366187809459	20.4879856919813	0.475046781444345	0.04560377127029	21.3913347865385	0.827540013234562	-0.0101042434288473	45.819169613705	0.912336969691392	0.00685193783916249	11.4347268178691	0.00104889454181072	0.170772613674214	80.4985619497048	0.0454186465608105	0.222151656351954	34.6857444736403	0.00775986612596645	0.329113989562266	35.2202861464305	3.63213162883922	0.06489	0.618090407407407	-0.0713945170752653
PPP2R3B	28227	0.28641581102803	0.0802578222501963	71.4430396408203	0.235012346815369	0.0799418580741537	153.964031258421	0.0835010223284064	0.0886163778689272	86.03117338944	0.274687455908606	-0.0908673626764339	62.2431851265991	0.287331604439397	0.0733387982454822	122.461457674941	0.91053341545725	0.00748519814043248	49.5617274466409	0.735252058540812	-0.0319138089440391	102.078321798566	0.403001511488418	-0.0734599727694162	79.2244711663383	0.179489663662316	0.152737161847137	27.2337414396238	0.480630829366724	0.126509122925367	83.8778134466001	0.0196905704639961	0.204482088429946	63.6410757033793	0.779246085294925	0.0211891754559015	125.687322622565	0.827719863266117	-0.018360541286102	132.740124216822	0.145800194941134	0.112310510304485	125.815200073585	0.00653105198106179	0.60482586079364	236.935567238326	0.00139239427225889	0.724588323382053	98.2074339320243	3.63211140859377	0.064891	0.618090407407407	-0.17079898715096
ESYT3	83850	0.911654811629907	0.0211577095262488	1.97435978495305	0.978517192202695	0.00604892156052415	2.10512768084528	0.0093624712176563	-0.436745262195657	2.89093378154332	0.661286576590101	-0.0717261686194475	2.72663505671236	0.780352140180758	0.0407382074890913	49.3116061307268	0.0410189051480949	-0.395055212338914	4.69047254756227	0.046387729658121	-0.314885227514074	3.83097144946584	0.288653726206574	-0.186229210500159	2.09508688048324	0.941891502489436	0.0144552684872041	2.00304627913717	0.691798448209773	-0.0902870751327824	8.29980973825923	0.6544200497114	-0.128749399713074	1.3211911109107	0.518677522313472	-0.087191979727769	12.7778895430554	0.888524480164796	-0.0395175233929444	1.73545374038068	2.91236067680533e-05	-0.983137475810647	17.0360402431624	0.38525291442786	-0.155614628991864	5.23478271781492	0.223084827522729	0.336054424774686	3.70225910761014	3.63040792513991	0.06497	0.618090407407407	0.174449447080476
WDR88	126248	0.763936525064975	0.0505485057619708	5.0373428156051	0.669162125061395	0.0532068368039303	38.2049956369484	0.690433697852924	0.0578027443969773	13.5881233564114	0.366918168718438	-0.143172622973448	14.3124758730876	0.0424098766656368	0.274884591813214	15.8519572825472	0.163530213576038	0.142168049535703	9.69783491240904	0.0447199420731486	0.209703568821375	30.271189602323	0.657154637939424	-0.0531122519214465	27.1328006743779	0.92732711447484	-0.0200034264836779	1.53220489470445	0.237944125297183	1.41106202175337	6.65278441545987	0.137865922658836	0.260278715472983	7.05165493258322	0.244464923382072	0.158952858440192	17.055753519798	0.0571501801390727	0.310175188055756	3.96386638844484	0.357155613901829	0.135890827212054	27.5197689004058	0.938675817971075	-0.0246865085201706	32.8722652476272	2.97338472477056e-05	0.584957223863372	24.6668352797824	3.62990327461809	0.064984	0.618090407407407	-0.160329934226005
PNMA5	114824	0.609306184334389	0.631465497129825	1.02324630034954	0.447226423761398	-0.194432677791029	4.29199837959298	0.825340056490039	-0.122611789781261	1.08062232888531	0.676297220590737	0.127913399476486	1.29704830736359	0.0366222044450415	-1.03805441595199	1.15679981126258	0.476645216362545	-0.529365489239159	1.03906233291393	0.156893561034338	-0.544126776504582	2.4113437767435	0.920880421939491	-0.29144202908666	1.00621663051622	0.995441546729566	0.0169046815947495	1.00291765612027	NA	-2.09947603877087	1.40568622675792	0.709400389615676	-0.394295953310324	1.01619584474311	0.52748827200906	-0.235528650089347	1.27981545860345	0.902838735189075	0.3608064720161	1.00468317095754	9.67467591468992e-08	-1.04756605915538	21.2721596975885	0.841906898193738	-0.0303684636106967	172.909370324275	0.957145938989279	-0.10887884207355	1.01797523558301	3.62974479616221	0.064991	0.618090407407407	0.160730153034225
RWDD4	201965	0.121824065285354	0.112644511897594	35.4464725237515	0.0388922400879399	0.131266626796313	40.2215354280245	0.0216133563886096	0.0937266849229483	27.0949870875085	0.94265114887099	-0.00358957125339494	25.7256618176616	0.067693578666377	0.0803610753491046	40.2334846022032	0.0229335795438365	0.0995968734609138	21.5810187072142	0.0593490890390243	0.0752021348564883	40.5949244609671	0.353248438704158	0.0455239553783573	28.1954516688374	0.852316839557192	-0.0256938220435214	5.95893871191439	0.909229259428604	0.0207368957957817	56.0476721248982	0.257278063747114	0.054693845237648	16.3961360448716	0.288747132300448	0.053115680734977	54.0087650910332	0.83753973737334	-0.0123505172203886	26.4758257574898	0.0505534220368655	0.188703794012857	37.3281187791255	0.154807126011326	0.177703436861363	40.1857655001616	0.234709383625173	0.072613370591068	48.1158394089642	3.62964652842084	0.064993	0.618090407407407	-0.0801407719374885
NSMCE1	197370	0.13895854890186	0.174135433813971	77.1106969047065	0.0861077203199441	0.24294291828602	232.864688223764	0.291987987639223	0.131896399297033	115.231525017381	0.762767116843612	0.0349484455615245	71.7174785837951	0.697260179355788	0.0468784208860385	66.9426469469848	0.125422472213864	0.173529943301432	59.5480209493244	0.753823795791004	0.0373739625438532	101.675713109535	0.817783712667252	0.0274866338903829	77.0539338112615	0.33290635976488	0.145365744896463	25.8587059909923	0.230486463611401	0.320001828888159	62.4354282309869	0.226605714562334	0.150310943584278	55.2035115571959	0.348984401764924	0.103445005974676	149.89735593382	0.593157625639698	0.0723056171641378	54.6311817640438	0.618462754757255	0.0871220766154173	177.063609834366	0.0309703888316874	0.402533072832288	371.275219735631	0.0156765327491068	0.406441515983031	103.306273565046	3.62888920024271	0.065022	0.618090407407407	-0.202824333516346
KDELC1	79070	0.403686162082525	0.0491737587226153	22.8247736085349	0.0201652251867033	0.128754161151921	32.643544037423	0.669236765326054	0.0224843394978154	31.3106725894914	0.979180108881122	-0.00106310000474801	17.249954836574	0.962574543275568	-0.00311368092024359	24.7450309074804	0.937346226377245	-0.00363450797878991	14.3704967324868	0.114502284142715	0.128298579342829	30.7867097789065	0.10195621766597	-0.0774659969517743	18.620898656677	0.711363800577361	0.0362537436819292	3.41602906787891	0.835560111988878	0.0308614807368098	16.4590860042193	6.2330401826378e-05	0.157199744683802	22.4355625859721	0.987324283669538	0.000854358450053228	35.8535210720086	0.691673022899882	0.0317377405148806	13.0647269270737	0.00435530626580296	0.297405147118669	74.0406707769811	0.382153630345142	-0.118799010167997	24.9324649399183	0.224513096098027	-0.195931131606185	28.2450525267951	3.62849982767537	0.06504	0.618090407407407	-0.0645187067839506
TMEM119	338773	0.145619887482084	0.143320865548059	9.60591692062779	0.115730310288184	0.206685465378023	9.31806112243192	0.399734485045188	-0.155722864722398	6.48661961159485	0.981862693005661	-0.00426743566290669	4.77065092571297	0.584146828838561	0.106597171823356	31.4173649182414	0.464906000056507	0.158291975213398	4.31163293629779	0.390884341525639	-0.153433452688049	9.45534720927863	0.115447076210987	0.291608029151829	3.14291005551934	0.874800771950234	0.0446590103574007	2.06158508723533	0.332652991875745	0.151387914993892	6.29531807695172	0.290339189977353	-0.262795114556161	1.41464304058248	0.463707589763225	0.0880805544079458	14.9698593175593	0.341110281309671	0.19822599639156	7.40450326892735	0.00304653197868594	0.420216050785659	36.7167730536956	0.216524935535864	0.257664803976747	8.16159984947535	0.876108656099595	-0.031536841834654	9.5856772711489	3.62811588070333	0.06505	0.618090407407407	-0.160240628129154
SMAD7	4092	0.391940201802463	0.0934915257730079	26.283217084839	0.00110775035012438	-0.186133591398091	34.7467108331081	0.0175504228499908	-0.149483979808507	49.9984309421893	0.259359704232305	-0.0579927086310191	21.9305646785639	0.336498910713403	-0.176646619511897	45.5910874687118	0.936082667284355	-0.0041210308534959	18.1754979339834	0.00969795683654037	-0.161351290403277	26.3222595125323	0.884660131798074	0.00884137425493205	31.8461305388139	0.00776091729125544	-0.312431725858605	3.60037439886771	0.533778097760977	0.0721922874241387	17.7084343394164	0.354521867360616	0.0822037758955864	23.9812447655007	0.902075491960384	-0.00676914719162397	31.9302883344665	0.112938732976483	0.233291052372842	12.6921892011223	0.116681169909082	-0.141415091381994	47.0058022606299	0.536747807836549	0.0794149948387644	21.951272730706	0.037424064205449	-0.228254039634743	63.5999330663632	3.62804251802459	0.065057	0.618090407407407	0.0825394536713546
MKI67	4288	0.347353271028528	-0.335127713505161	1.30864795681862	0.000770561190837867	-1.00651880820067	1.44730358644433	0.0296162648850274	-0.978360903012303	1.42095629466566	0.949856861178541	-0.0478425475497775	1.04856763496688	0.220446215659813	-0.229696618097156	34.2953450623899	0.994426858965983	0.00405360163691469	1.15029322541493	0.840488045896446	0.107603562648566	1.27442088227224	0.906728565033772	-0.13221049990352	1.02684104595552	0.518677076105344	-0.234523036535818	1.56137875746649	0.441897605154027	-0.396921269072019	1.25768030606901	0.0857095780230748	-0.562197244638112	1.33929126546565	0.220171556332158	-0.303082389281865	27.6744792536286	0.414826987362878	-0.497182859650505	1.13827641094092	0.342532546680961	-0.321549366779788	7.76080064474882	0.0149506825016297	-0.622431033891244	11.227014023232	0.17125254636215	-0.708408923030414	1.4020344536672	3.6279321025243	0.065064	0.618090407407407	0.334835363304275
CCL18	6362	0.944564666576483	0.0498503823966676	1.03194588639774	0.903539598720828	0.0686564807865237	1.0743866015511	0.896796694134895	-0.11383130262615	1.02486305755812	0.863618348253571	0.34263066356351	1.00985470629395	0.410882301487633	-0.375029666062458	1.19426397062745	0.998562423683671	-0.00533718419718856	1.00369194574376	0.987286767141201	-0.0106946695978608	1.06690103460724	0.986999925561138	-0.0481580176654483	1.00445372506718	0.0357595702796166	0.673316166632659	7.74287937394545	0.990342597412175	-0.0237758027359697	1.019702974186	0.0611834196401975	-0.791697380340832	1.35438957779083	0.0255882830212039	0.505042519017898	9.80472741559714	0.843357442493476	0.264472500585691	1.02145822659098	0.864270694701765	0.218369827354228	1.05533047959847	0.203727861617258	0.30467975060404	2.00930953374991	0.921865057645275	0.194733818796503	1.02520309558651	3.62759435953721	0.065086	0.618090407407407	-0.305670975665351
LDOC1	23641	0.471603136268117	0.726286959872246	1.01665985375598	0.00225377417430065	-0.280109996297094	15.8198055178556	0.505668728406642	-0.164674684009997	1.73661941244719	0.139038704678042	0.186171672329371	6.00382144498651	0.407599404745217	0.454724248254619	1.07159319861309	0.298746062711581	-0.129117237955812	7.66399456169155	0.982490019920619	-0.00227430066361643	3.6541356038841	0.134337894528342	-0.100905663597625	15.3752159851117	NA	NA	1	0.651948809909862	0.552580416768088	1.64865892830444	0.481616927671835	-0.493189913859324	1.04141902515933	0.792630325075431	-0.404362807959359	1.01494520802013	0.960558512013568	0.042765254978216	1.03176567748604	0.61773909747084	0.0898329161445863	7.40102665779958	0.430231841239999	-0.215622038848393	1.70412758750368	0.738510225330248	-0.109240473591221	1.55220089659052	3.62636258883078	0.065127	0.618090407407407	0.0693116366046541
CAMK1D	57118	0.905298870918319	0.0306236576327911	3.20836331671543	0.157877374637129	0.215928753496748	3.66043581231538	0.652002571704073	0.0549236090769532	15.6413800053385	0.733301131491461	-0.0311956946001741	39.122790077035	0.827866397408081	-0.0231526519483832	38.1627517860119	0.0256445732545115	-0.185847805087189	155.133110543921	0.549204168156598	-0.0566670388139357	12.6358501535698	0.521990486675259	0.0506022179488861	16.2791522226873	0.0485108793455347	-0.330595081853854	2.48830159165736	0.25421554861244	-0.481625259485647	5.677896039883	0.082957242454449	0.516184710354698	2.43616313102158	0.145244413039123	-0.0790944178137662	31.484887544929	0.425775535639252	0.126382033274277	5.53462485128253	0.938635633301646	0.00810107199135669	21.9198375961866	0.352775070769143	-0.0932380822671258	16.1492526085383	0.0578186871575513	-0.403996918905924	17.6056758469307	3.625397161724	0.065158	0.618090407407407	0.107483074562229
ZC2HC1C	79696	0.930411271836256	-0.0080767067907946	3.83261066183773	0.608160854831773	-0.0506264491925494	6.30360221844798	0.316969361199084	0.0675849644442141	7.32188104175497	0.97665477147079	0.00321088358442395	5.72911337023648	0.533574118959705	0.10232590234399	2.24764508382667	0.206750611017644	-0.112601377578597	4.11375004144145	0.372330310172785	-0.0544447421986528	11.7396465345411	0.570940429600403	0.082571531092049	2.55827668044589	0.709713981319435	-0.289150222257221	1.03011511030465	0.774039230358919	0.0728795950053636	4.64395034182982	0.834420341858346	-0.0263814446056743	3.62867761675358	0.176932720338994	-0.215735084304989	2.3261384723522	0.119277565509813	-0.220231557447723	2.88855554118196	0.235615536600604	-0.167857226374264	7.06375123824656	0.987423247273042	-0.00403516230668614	128.271573872714	0.0426692148743645	-0.422076976312111	237.412502277332	3.62222222632388	0.065299	0.618090407407407	0.240310641474684
UBXN6	80700	0.00829809020883871	0.223084679558302	64.7455596630692	0.00223653765513244	0.175290427033784	82.592697235291	0.19529527347771	0.0639370548816571	56.2628227463009	0.762471326592055	0.0140436995901984	52.1605654136478	0.827810123297138	-0.0113524696034314	56.5310636125327	0.631716516661723	0.0221345658512854	49.7078482744669	0.952665142544866	0.00364533829439274	58.7816315296956	0.710091036297559	-0.0196039572469692	48.9399313992114	0.154916527500854	0.156551695776213	13.2690852036348	0.216520149881411	0.176847354388628	35.4595220381341	0.804689468492034	0.0144701605935783	30.6688994133783	0.446787922256493	0.0399497542496627	60.3337049403569	0.899064589322859	-0.00822292885046218	25.7403205214418	0.00222800677665544	0.194571736029129	90.2462911509055	0.903664009568051	-0.0179060263094382	182.814587061791	0.0594977272573398	0.197107731363623	61.22754981949	3.62144785361573	0.065325	0.618090407407407	-0.0725228397720656
MBD3	53615	0.38886550973082	-0.0546937506211791	34.3143832005601	0.00265002188386635	0.166754993080138	65.7053789154713	0.513663883723991	0.0311981044073566	57.4738944356826	0.609224139262109	-0.0260190088962911	60.1059657767539	0.745149423337692	0.0172470658256821	49.5584013380879	0.76143324496955	0.0200783222480895	67.9906332999917	0.869556990530336	-0.0101231386811692	53.7413074597283	0.917209299779476	-0.00548689341229816	56.017846058672	0.0693748121364945	0.185045352245548	11.7293841476613	0.999525646368626	-7.6985784646143e-05	22.4081945156376	0.168074816205935	0.0911182398095233	25.1415279036351	0.617295680329913	0.0235164923635854	59.9791918320056	0.999853731316736	-1.44207463820868e-05	31.7063834807438	0.00511470540562893	0.157610998547413	63.011226767566	0.0230706052784646	0.261955754759261	76.2066517243976	0.00518000510297962	0.37481399958949	63.410394137066	3.61960843140841	0.065416	0.618090407407407	-0.0879252147293703
SLC51B	123264	0.319257133850558	0.227658309110928	1.43092545703273	0.130527940087209	0.265256125397827	7.01775631293617	0.2083543029393	0.215909927830355	34.2601810083346	0.223287346842275	0.229568114796126	1.77098475617208	0.0491580826815248	0.858486270709196	1.25525882843334	0.48992945849538	0.160003665699894	1.52403546637437	0.261450617289838	0.340268459899445	1.50037427279448	0.71959293935781	0.124276316137163	1.26072174048444	0.920048503684765	-0.152704017007914	1.00670934139325	0.108453964194772	0.700301491600774	1.33405892573292	0.20351118180004	0.50493685501853	7.69439780560266	0.330165232662741	0.277795684959199	1.417835113372	0.645817600425333	-0.15855187143872	1.49368972155529	0.000631916665429304	0.772092767649881	6.04377714344731	0.0224178027716934	0.687950814253436	1.64810400608425	0.44606756808863	0.147760557237744	18.5398628568072	3.61910032437684	0.065444	0.618090407407407	-0.284107299876018
PLEKHH1	57475	0.0317112041139566	-0.198251872664864	5.53090011669845	9.91098422594928e-06	-0.407231628701352	13.3763639741146	0.015889298188502	-0.20369722539533	16.7081462466169	0.0283810303678611	-0.216358718591816	39.4872805334563	0.981722528791487	-0.00325616431413496	5.05243370040374	0.121337352883382	-0.234226031221464	30.287183183902	0.4266458760869	-0.0602285636991274	22.5014008538602	0.97211635645907	0.0032941638741321	39.2848931732182	0.0850392189979852	-0.306960924528176	1.48222384259507	0.920153242822148	-0.0160883953988064	18.8850246238361	0.395560504897367	-0.114024094477179	3.23294915038061	0.481285798546276	-0.0761101828908951	8.43409760659844	0.258705597605945	0.199571322177921	8.17754905194272	0.249918503868011	0.162041043196161	36.7640101650172	0.0831113168509799	-0.223271022988312	23.4948043859587	0.082482178723923	-0.225275055073477	25.4885218771043	3.61852733640252	0.065462	0.618090407407407	0.107296979511782
SCG5	6447	0.571721879519347	-0.136807682552611	1.49957019381292	0.651721203909095	-0.0744836785480259	45.030159811411	NA	-0.703900971272105	5.12711140290613	0.461292896576351	0.035325006982756	225.638079771372	0.0828588401354616	-0.380367083075779	10.6624374897129	0.459860930975235	-0.0433401774168509	285.912294351123	0.00685753216636273	-0.145943005868139	397.031201059838	0.72448198776668	-0.0164861165928366	231.615582197827	0.0882992998153594	-0.466441181343798	1.53010013206949	0.985745877903721	0.00500135396644332	3.15705009085561	0.714573921263121	0.150102257841897	1.10038014825914	0.671332967380457	-0.115022287444162	5.46621502988423	0.0129103492223541	-0.408377557573195	1.61712169462665	0.025187761478777	-0.32882472876051	25.136453997434	0.816718252777174	0.0333179534201663	10.3642933159408	0.122237521571451	-0.711880500858011	12.5965532811888	3.61811897767419	0.065486	0.618090407407407	0.0760723646517213
RNASEH2C	84153	0.36270613424832	-0.062930651247875	18.3732995811712	0.0667651407038886	0.146850449222999	16.8030619246705	0.657429302362561	0.0302446513967268	11.7585937622283	0.67436760693328	0.0224839811477601	17.2463664163633	0.994695575656607	0.000408043684345201	21.7767936388328	0.362892068557952	0.0542783972464013	18.7070744271258	0.965249853887367	0.0029267845092049	18.2364569460162	0.872349124580486	-0.00841084620496274	14.971416720594	0.189364003958364	0.143371556997768	7.37367260999312	0.375416357612913	0.18302719850432	6.92789747612186	0.081677918310988	0.185674344223015	4.338923532762	0.0132927919689239	0.133355310888274	32.8858518720491	0.645969284345688	0.0525202552760613	12.0065367736021	0.00578750911366717	0.273875057958116	31.6881713370909	0.10612623088612	0.255885583034891	44.4802821712095	0.128041809979474	0.276003380708796	20.7152248432043	3.61474485177646	0.065664	0.618090407407407	-0.123810013443797
RNASE1	6035	0.165406006841997	-0.573646546174942	1.76146154998438	0.00191760863032679	1.38567451882927	1.66022626259508	0.501643559576902	-0.303606109395462	1.1892682858341	0.398694215074393	0.246933068814086	1.9311314219475	0.925660976140235	0.123355795967975	1.01224869012629	0.56986462275384	0.171041871456808	1.8078550054818	0.57962320488835	-0.244298443811276	1.1053569847504	0.128073798477073	0.516216660869203	1.31723816496416	0.926012193393315	0.0764201987226977	1.05740193614583	0.109151024824437	2.33713785467837	1.19523283632008	0.179346413978185	0.661473438189567	1.3084497576724	0.84305152701416	-0.0805234380143941	1.31340262272069	0.248742546166407	-0.609761895941245	1.21237223169057	0.611771195376057	0.242939118903381	1.98096322883396	0.0752490291463236	0.608574793548495	25.8250366047255	0.123382346438246	2.04535131197299	1.15650287754307	3.61446549314546	0.065674	0.618090407407407	-0.50620732120337
NDE1	54820	0.818428100340628	0.0140817724649743	14.6318786075737	0.218960613475971	-0.0883614853719797	10.2916424788962	0.100161207030592	-0.135672042574826	7.58452165055401	0.148694719367336	-0.136242806400128	13.9526107458754	0.0509396044781571	-0.126654669825063	52.7538375467933	0.125509111826252	-0.203755548977331	12.6952645558652	0.688070863434605	-0.0278461067631806	8.76303713175513	0.915055658450394	-0.0132657555504183	8.72041294723548	0.461389100767967	-0.128347872269265	10.5236996914529	0.875390672168503	0.0292898104878801	7.44014899411685	0.212082988031258	-0.0998335273054376	5.07687386530258	0.701169976995689	-0.0387164554008432	40.0286356385822	0.592701465053227	-0.0410956351395217	8.77156724375195	0.686408753285561	-0.034223659375812	23.9720761641236	0.0150844935188207	-0.301209095007451	27.5356803349138	0.0117575501236137	-0.408200638002266	20.5509118992575	3.61397939992017	0.065693	0.618090407407407	0.125559119426977
PQLC2	54896	0.756677978386249	0.0278355149202395	10.7902380739017	0.102066376830639	0.125001368144281	32.8419898448671	0.687903789771661	0.0259464032137193	25.2410798552024	0.109413567833406	-0.115363233221264	36.3673517052951	0.371346337364135	0.058676582387564	29.5211658209907	0.536477738701431	0.0470790934601282	29.5746344740781	0.917622300750057	0.00667623241452785	47.9798483248335	0.499732501341943	-0.0541010906204335	33.0640588873641	0.871748165293637	0.019405170650597	7.09653444045573	0.752316673940431	0.0602275749557547	12.1033256455383	0.0165473593304013	0.1454378945661	21.5542616958923	0.477533732398512	0.0423607753580233	81.0032533854121	0.0170257938261655	0.179413716979326	10.1388278401649	0.0441113459699487	0.236662857965134	36.7503900800916	0.00953019873816034	0.421660642406784	26.679546361053	0.0023333516313421	0.894464105651205	77.0050871767188	3.61323752364765	0.065732	0.618090407407407	-0.194313796461748
ZC3H12A	80149	0.385769926578606	-0.110137931381064	2.29816642500077	0.384808775180613	0.092881246359306	4.57014711007209	0.916899149645454	-0.0115301661115533	4.95087062179974	0.957364080304189	0.00723080176180498	2.4040579152393	0.0105364042494952	0.329273404913144	30.1275930277966	0.846285260194331	-0.0289417265115413	1.76123325673657	0.25658934641879	0.133014718275271	6.88634600673286	0.887228014904969	-0.0260449110880595	1.66940772421449	0.617870457793268	-0.0701851387803326	7.99047852768336	0.578035833390574	0.0870435867231683	6.71028188551102	0.00196239132982484	0.320751020176967	8.62953992765502	0.607669003338396	0.0320028551966366	25.0415458188733	0.586311374055308	0.0784353200297641	1.85296428765284	0.19304356540283	-0.199979377043389	8.33354624173731	0.581568634902751	0.0660108916689217	11.2877248337909	0.0081860291976541	0.514535743871709	5.81781557248279	3.61151094586516	0.065821	0.618090407407407	-0.128007277455845
GMNC	647309	0.992453753739764	0.0279538090664714	1.0026416565582	0.0553425867114661	1.67192735729611	1.59257429038402	0.865411298829306	-0.228386322149211	1.0130033122354	0.435811479861788	0.174587256659965	2.79544708790797	0.956994892642137	0.159739206980666	1.00153851548118	0.0419521556816058	-0.60212900793954	1.66993147672297	0.943357399092808	0.0258310359215271	1.25976893090037	0.867440204425668	-0.0540269566976972	1.42611317412284	0.970607660654898	-0.109023354068468	1.00158259055184	0.978396905339148	0.0949307570716531	1.00188632191161	0.00154932819797727	0.542571165640979	8.96975177139546	0.982465798154813	-0.06495678303269	1.00124420136532	0.926118303470156	0.160752781192707	1.01284623543956	0.0017565061796331	-3.53733816997212	1.52972696705871	0.881406500465418	0.0533100934139539	1.40281579882171	NA	NA	1	3.61033987510925	0.06587	0.618090407407407	-0.0582757166008055
TNFSF12	8742	0.00765162128633287	0.14900601105481	18.4989618019047	1.7347784713711e-05	0.198199843101325	41.8490974026483	0.354224778135189	-0.0524130459490431	19.2825671689237	0.128996329717113	-0.0713581250853104	36.3282636592357	0.0679293469593129	0.197017773141832	18.792640671607	0.722709067900688	0.0248039455060223	25.5635805224536	0.198755063349964	-0.06441973032026	37.478743194686	0.97515172228571	-0.00112019454991581	59.8790330530117	0.291700977708346	-0.229395745829411	20.757307742229	0.338148668427166	0.117226059420793	16.1527372661244	0.171815682020737	0.0875837459067435	9.60823937309548	0.380675460235935	0.0471377273352184	55.6750316600641	0.663459937313557	-0.0289498792259869	10.2846309522686	0.015383988167123	0.144501385325056	52.389241510429	0.0137461038671545	0.255034836358166	20.4092143535355	0.233416540696039	0.167499158489226	47.2075249400825	3.60925987553209	0.065915	0.618090407407407	-0.0617878699637031
ZP2	7783	0.862163810719552	0.0425553114052311	1.40797823619219	0.285180174708439	-0.266308935912503	1.62435851771328	0.187963477953206	-0.198244502557362	1.9208883124703	0.740339001577984	0.0710881481074	3.5976305543964	0.630546558866222	-0.0878619865019995	2.30613628848153	0.403614788237582	-0.184603626274754	2.51318596803352	0.952681518476787	0.0104457530623571	3.38977589721733	0.478256843632212	0.161903979150853	1.55281639125785	0.573987135141274	0.314483050196923	1.29365754079146	0.396948915203496	0.411680445748447	2.15673913728623	0.145478077990334	-0.53470289219162	1.11833560116652	0.835564964883871	-0.0425925062446308	2.73938123775554	0.6739426517068	-0.0683655983672108	2.15464647816499	0.0339324311858177	-0.558587253310758	69.6656558510451	0.606588869328369	0.190691956162956	24.8523909366335	0.0708913003366818	0.737028060594309	2.10502958364311	3.60921007447451	0.065918	0.618090407407407	0.265826432333154
TMEM33	55161	0.00332810440228324	0.156954946181411	34.348171919081	0.00291290193416148	0.214071773869982	129.054208211439	0.0408498160968191	0.104005302921382	106.886991140603	0.0722780855057377	0.0933385836886472	73.7622149068381	0.574798795593184	-0.0339812756820864	50.9423059070267	0.409361257832115	0.0409205247126144	63.1740520269938	0.0665910627573916	0.112385093025205	75.0586728836767	0.109090858047941	0.107259468081881	63.2073836663461	0.21227570311013	-0.126972634649481	6.08949169695488	0.86280620853058	0.0176702579365811	51.2279434007413	0.93503371863562	-0.00499201289917963	82.6311032743741	0.680301617912399	0.0198592396819207	55.0376552625923	0.450017707462951	-0.0383873699999812	25.1553138489065	0.123954796371857	0.222627089221424	70.3017627847163	0.282710499365529	0.133773126550917	61.728796435191	0.0180769480742897	-0.250360413704625	62.6133708362075	3.60721601872214	0.066007	0.618090407407407	-0.0743344573345551
TRAPPC9	83696	0.00440011255509643	-0.138074475805605	49.6704855095852	0.149727232482017	-0.0693842029513933	74.7511941948831	0.933161536466362	-0.00335993696014086	64.6699977967418	0.597405493306408	-0.0361455485417587	135.669656404184	0.603299504932538	-0.0351207887174331	45.9300362805677	0.562329082901698	-0.0326586280574346	127.927115658551	0.0233824974796973	-0.0641649319208469	110.468919683275	0.233683248622547	-0.0616658603791802	126.752488320524	0.770150140351653	-0.0390046610495614	5.8092946287615	0.878396599074815	0.0266828780452273	44.5386065904352	0.0307392325200906	-0.109370648670676	25.1226419361321	0.107750060973423	-0.0543972264348227	48.3982726300673	0.347189850178915	0.0647826907498918	78.8165125202936	3.90304560422461e-05	-0.231628229064448	53.1802676387193	0.383554158745693	-0.0670206685760856	94.9576152732186	0.0947132317193651	-0.155329019068262	70.9638084925341	3.60672163085681	0.066029	0.618090407407407	0.0577725204829015
RGAG4	340526	0.804897665811626	-0.0219119475075319	65.3096731989403	0.00212518454046134	-0.370537476012457	54.6451430419132	0.414018238197202	-0.0667875329130991	14.0185643296071	0.626295819722945	0.0394522805954592	182.894459174422	0.128141534160321	0.332574776013607	14.4106966469612	0.0198979656033818	-0.0965415777840761	113.015276960486	0.0361052613734366	-0.130516021570531	358.506096284098	0.0685439501870927	-0.11819411450644	80.3708007955365	0.1084626890553	-0.243205788699893	2.26152671624344	0.72662993834058	-0.0611342751021188	5.13013049010659	0.371978285524462	0.108721493475538	2.28272356620286	0.401174205745363	-0.0973376202952395	43.8359131933284	0.826063014292571	-0.0181006166976947	82.5142306408637	0.0366448647256571	-0.189582352145453	43.8990697928024	0.043370061699864	-0.535295341235405	46.5774541140895	0.939835965794849	-0.0177581464471014	257.094726838099	3.60548046660192	0.066087	0.618090407407407	0.0892651345212239
TMEM50A	23585	0.251727224486964	0.0944368452530367	28.4757734616971	0.00394378234395846	0.219055830170241	57.7969622848831	0.109271437590618	0.0890520163513462	50.547344223486	0.83432684867854	0.0104410329292465	30.0888300841522	0.965902961879269	0.00316669337035529	64.1926112373678	0.592364534421079	0.025700041174173	32.1213963421009	0.659424129083665	0.0208886135788223	31.7836564612665	0.328480911788103	0.0553555701757986	27.0743332494967	0.642976983200682	-0.0763218484542954	28.5674301821004	0.45088973931004	0.0653255054902731	48.898708352729	0.863420364382329	-0.0100186961562994	36.1305250189881	0.00134467621270742	0.132018490882423	68.8200857321104	0.42063465910199	0.051013498232623	19.6744712497	0.0515967396388054	0.194109424872465	44.4913868533364	0.408008319729417	0.130002843594855	44.6007504585317	0.0212706537015672	-0.351929899145387	17.4446249587259	3.60475940057989	0.066116	0.618090407407407	-0.0672151832486436
SASH3	54440	0.995760455848583	-0.000729357552061661	3.62074149870271	0.0555550544685557	-0.268462717998941	5.62253071057267	0.295015558774712	0.167596255309549	73.1698309793967	0.0874724202966979	-0.200938967514291	3.9255939763071	0.451564645255164	0.125303531319537	8.17391958921788	0.846012849475214	0.0174564170971196	3.90022079161039	0.512848260481837	-0.140770813810679	3.31799891779137	0.116216256393452	0.228152478185594	4.47828810370021	0.336508986693368	0.0538602301742206	54.4574339200197	0.927187261125342	-0.021899219104488	4.7974096405352	0.402418750649763	-0.135853530558726	5.4083458414173	0.077191236806126	0.109464335917033	291.957994543081	0.212081954419974	-0.252500799082516	2.89264300030259	0.691647351900956	-0.0657270691967661	6.81478319395001	0.163342185318526	-0.250186162804703	4.20095770252011	0.462379333808655	0.118469981281986	6.46766727543451	3.60222465142619	0.066218	0.618090407407407	-0.0914686475803248
TMUB1	83590	0.695510066334287	-0.028053192921345	13.5108564961209	0.00434411839059153	0.193127130635711	40.7887809374017	0.442639405190422	0.038180863077751	27.4537523422756	0.859344560602323	0.00839937948820395	21.4442804195956	0.207452458565853	-0.0747697848797695	19.6517935786891	0.429981812860504	-0.0376212574104593	19.7718506284474	0.482886882522526	0.0414487083893697	31.599106416331	0.741741970892077	-0.021416428422184	16.7155096284989	0.534451653312052	0.0654752208513854	8.50999518915912	0.706738038810868	-0.0502891325165398	23.3168015899904	0.407176572137479	0.0484879477233642	17.2884321404248	0.581383500658406	0.0298497860889209	34.7512203492862	0.353567023883878	0.0881945164539841	19.9921333694583	0.0262367682988124	0.165225666470352	36.8197924679703	0.101251287877401	0.220142591428699	67.7761411053354	0.00233662834009026	0.522726575603838	38.6505385458372	3.60164034732494	0.066241	0.618090407407407	-0.118017123392501
RPL27	6155	0.0864232728161611	0.192315912444957	75.9749926395502	0.0331938876583296	0.217349335077669	258.919221396831	0.181033922103423	0.10856562568771	103.360751629925	0.742625453402934	0.0239697373425982	52.2250542968248	0.87393804155369	0.0174200953381508	176.330280458625	0.878020873579258	0.00967073967558001	44.574279684602	0.692277915625763	0.0293400109326807	103.523791606258	0.459534570228396	-0.0645206381608616	48.7145165709917	0.832047155882231	-0.0461787656467376	39.0627686366312	0.536460935884779	0.0618050254078562	134.909665527352	0.073095546537378	0.176829138273643	79.7229166237784	0.569036252355267	0.0388011492459337	136.096977844994	0.5207270407627	0.0825957211544882	78.2607239862879	0.0377335334323286	0.253024736651382	297.899497122413	0.0497271056037618	0.475498374052732	216.400357860715	0.185171139596353	1.02724557461746	39.4823585840991	3.60146382465205	0.066248	0.618090407407407	-0.179248601845205
USP35	57558	0.250903036130764	-0.130133670756367	27.7659369507032	0.862645031066701	-0.0273706033848361	5.29130477810061	0.0316027998627486	-0.262267730264542	4.58272024663114	0.869477028764268	-0.0144490750940791	33.1087974409299	0.736555262367729	-0.0474480461383325	3.63090805444062	0.191641170496214	0.188236102417197	15.6114563815379	0.281879554731551	-0.0807641785078332	50.7875080246867	0.00954399085704896	-0.156677980423635	14.499068496234	0.324200043604184	0.308620624406601	1.18051435040117	0.568848399658122	0.21326383215187	1.50324575389982	0.616277233805353	0.119827290596972	1.43322944087439	0.503913294746281	-0.0788711038055811	2.79439654281868	0.500619775039268	0.122272545416099	4.41684835281839	1.62735605240624e-06	-0.996199554365775	13.728116020214	0.359717141760782	-0.156046734717761	15.712318271679	0.273162644870201	-0.143636708217398	17.4074990370234	3.60105434086998	0.06626	0.618090407407407	0.124136285277906
HDHD1	8226	0.00609730458356531	-0.16339895541803	15.1921515633265	0.013723298910346	-0.17339090449318	39.7630518237916	0.827216168933155	0.0207948960419985	65.2406612914052	0.7457357943622	-0.0188332000986413	36.5389170608966	0.767451501807759	-0.0237749644759686	35.9058069815559	0.0216928611150876	-0.171114320663971	29.2200783731906	0.194938454389092	-0.0709194176318133	35.1659665482179	0.0388993556817093	-0.120037213690554	32.6183400887665	0.743101788316775	0.0490414519501067	7.46468053582925	0.208464759026785	-0.167133066861161	33.8805571438192	0.831777456601666	0.0147242197177802	31.7892072398779	0.144391150495272	-0.108480537749295	59.546136736496	0.411337521528783	-0.0733281343476836	18.5163998280923	0.0203116814011848	-0.171976985011794	46.1678777083995	0.706551688145152	-0.0542586758690866	20.4976835849454	0.0276209949569804	-0.329438390791535	10.3622243657066	3.59990246903621	0.066314	0.618090407407407	0.0889854816566695
NYNRIN	57523	0.0753380264018617	-0.113604848090041	21.1809623419596	0.136438453665251	-0.117920361926006	31.2488856492091	0.160969111383445	-0.11691746169637	61.3184004517397	0.728564142340752	-0.0299126297354069	88.4436267117477	0.717859464431237	-0.0382277771625461	27.2651899009165	0.0468323228847797	-0.104689677922505	34.9326476115641	0.0460814879751775	-0.141831692481902	52.0240456191073	0.514495096517532	-0.0342082332113177	58.7281647129441	0.258919763120972	-0.157103413369072	10.3617118647679	0.596226605104327	-0.0772838610933858	9.0435247450684	0.0198431232838616	-0.367636555815543	57.1752872550717	0.000460972356554289	-0.116660098132366	84.3147292816861	0.390918972396024	-0.0724486480191266	11.0755519872455	0.86418550588609	-0.0205029322508923	111.250562033656	0.6149485106845	-0.0784143592279365	144.236974141601	0.921252590490398	-0.00785734259943891	67.0365791730452	3.59899676248658	0.066352	0.618090407407407	0.0898029493418817
PRR14L	253143	0.918743325462496	-0.00798049889421098	14.2717308739232	7.63306418474156e-05	-0.405992774429052	42.9910202911076	0.0573956003710561	-0.125191196452256	39.5987475119847	0.137010336238019	0.192930322890286	39.626022978054	0.49125054545135	0.0413995869597252	79.3470176252175	0.844026034829158	-0.0276261946502834	32.8075310458516	0.452017943264779	0.150215558150816	45.7639645155522	0.315889024770966	0.0967772777131735	53.3579848604859	0.105594999379254	-0.299867084091452	5.52230406438458	0.298404006959191	-0.164847104558499	34.2714201712993	0.0962279796831404	-0.119119163722793	22.2356835157129	0.156627661481909	-0.0802084717003487	83.6768315632372	0.686727898257716	0.0376653980136405	13.4022373100672	0.0631170778865646	-0.187528526048439	63.2283005459258	0.0163792149455295	-0.57797266741941	63.1808634981663	0.00716754759674601	-0.514843664354155	49.170610869587	3.59822181469053	0.066387	0.618090407407407	0.132336717298162
PPP1R21	129285	0.412496259229356	0.0395499193850253	39.9687940965146	0.945984299941226	0.00286088635741592	72.6990235177011	0.0558158634109328	0.0879184614971996	120.73447325912	0.142777223772199	0.050148099023308	158.958093499153	0.307738726631975	0.0478768685750844	63.8200243591678	0.0883180174200013	0.0510224273871748	153.641360014797	0.465249336884341	0.0230657714120737	76.9138064471813	0.0387028831745169	0.0595419627231919	149.554803714833	0.601788208571996	0.0555982472359228	21.4493456516332	0.546114681401773	0.0509362187392091	34.1374856955865	0.825754417907591	0.00891459277791104	45.2881633321549	0.649633961538843	0.0154709576023629	102.245964651276	0.131342701013872	0.0694411099408894	19.3017099526968	0.00256418854591092	0.139031355284042	75.6363382865769	0.9626200324529	0.00426621052292627	53.5627894113967	0.161295337057049	-0.292156666120193	36.0580054293336	3.59730861450787	0.066433	0.618090407407407	-0.039556134981687
RPL7A	6130	0.265395640412368	0.090873115318778	137.862364962048	0.109189969481327	0.114198536085218	465.874883858148	0.311658993053193	0.0608105784193586	232.146015987287	0.485826925380937	-0.0363389233807151	157.289947232298	0.250865770879637	-0.0950394452817921	528.439692714439	0.266528798869413	-0.0326563998779531	111.940464569348	0.320422483702501	-0.0421204124388571	332.501160522164	0.0948311588192553	-0.0632125151689968	121.075896100383	0.801245042577138	-0.0376714443960624	58.2022794312795	0.295127922364019	0.13964129221631	468.141702769326	0.197030230483872	0.0987406868064382	163.015911155796	0.424089994093715	-0.0487190345157894	314.532600385142	0.726255775074308	-0.0331849768456682	157.74465906414	0.000185989437120903	0.212760523620822	799.219114981441	0.0572086292143595	0.292838656403663	340.839345320043	0.972151088293794	-0.0328821045563955	152.569087494404	3.59725134752886	0.066433	0.618090407407407	-0.0709359565332353
LEPRE1	64175	0.56650702580245	0.0345431473789037	19.5224348150104	0.0390069776493627	0.0852751457203668	54.091095177522	0.378047426701213	-0.0587314165686939	20.073438993747	0.226466617712206	-0.0656185434580425	31.5060046393692	0.976234099587328	-0.00292974614763025	28.0607138115459	0.913929037640815	0.00650190571256472	29.2233352024262	0.506733870578471	0.0400946889115165	76.9419538675252	0.807791103583557	-0.0130213116016185	53.9827200681966	0.342679590276747	0.0789634596810658	5.7163607654203	0.807648221996241	-0.0314373662283428	12.1071287703802	0.0799065873311774	0.0911656822899498	14.6940014970061	0.691817843781875	0.0183632308079704	42.736240297994	0.0375330214735623	0.145381725212493	12.9977878907304	0.000514873316734599	0.319720493286431	67.1467258326808	0.29177266513354	0.0831691743428863	85.5373133382524	0.00522047975500481	0.249184731171148	34.9972844763589	3.59642275933469	0.066464	0.618090407407407	-0.0779155427345013
ABCC5	10057	0.0998450300725321	-0.182030839826026	28.6163492265954	0.25058622978292	-0.16863539939753	85.9250846866842	0.0118454467223554	-0.205589185955815	43.5430107201641	0.0602844049441162	-0.0760604945125004	174.10011048225	0.528401699041956	-0.0580342179057671	37.8974531215844	0.0353104333845848	-0.0945418548506633	163.694520722141	0.260739144358498	-0.0569896738472525	209.530305679611	0.169557783818206	-0.057694275646739	284.599871863882	0.949889846653245	-0.00661487180146359	9.8001462698327	0.92626820301935	-0.0179962825086813	31.706760514136	0.524139507474518	0.0631946003377593	10.3743595392728	0.379879695152884	-0.0993600341094175	112.226440920588	0.99063555190735	0.00147784852391313	37.5447538444229	0.0926855541653331	-0.394311261079707	236.082834708424	0.0779622194789245	-0.321063169790423	132.887702555673	0.0141468647213446	0.592745179592611	58.8695338287544	3.59552471742687	0.066497	0.618090407407407	0.120589750719919
ATP8B4	79895	0.968497810143444	0.0058220384926244	2.69677162662249	0.0274102098338063	-0.305533971764459	20.2545784346038	0.366692915144646	-0.220767701299996	2.78307841787512	0.0796068141363107	-0.401065611397903	2.35383288408728	0.487366408790501	0.164183586727028	5.70495324128563	0.0400177776242864	-0.316061710941106	2.6127843311905	0.146829204977047	-0.33084865785905	4.50358388696204	0.352859072246481	-0.220662111255921	1.47394092104475	0.336540492750499	-0.147275153437165	14.584678441262	0.400002658238923	0.590899168335653	4.66062112225084	0.385793247138502	-0.191297825191361	4.21051947900362	0.0858038670037265	-0.175080059576147	56.3915016086129	0.547143774615035	0.130192549657712	1.82029425080023	0.0838274104440361	-0.242189637586836	5.59891662884904	0.872417180010072	-0.033741561208361	20.29000222959	0.0656071541791608	-0.403948289621912	4.18791758078391	3.59521784095125	0.066517	0.618090407407407	0.149248888473255
CT62	196993	0.206367542586352	-0.522297322051104	1.12561821191926	0.233980687393671	-0.366816444876316	1.29131205485142	0.273496634501009	0.286708946749816	1.3258548236641	0.63463669192659	-0.0567687814190641	9.34960754501418	0.181634656018241	0.428753615480592	1.17642486964063	0.960973437053523	0.00659331409146985	4.81321940357644	0.000865470889015694	-0.415036307285099	3.37114993390646	0.0322466895604784	-0.21794792035478	18.7969172687898	0.915825825518377	0.31273319084885	1.00623117154069	0.645664947837404	0.425889085400602	1.50500685285199	0.457400901444943	-0.423071151853731	1.06249107811604	0.300840223579242	-0.307377613694679	1.31417031756514	0.1857483769096	-0.508446981723332	1.12838883859029	0.036361529463358	-0.928027905048844	1.88041165219072	0.986534298292498	-0.00442399495666537	4.62940257814445	0.116068237764361	0.683430725980547	1.39477613730632	3.59495422356117	0.06653	0.618090407407407	0.135140539654889
LTV1	84946	0.0747800276526184	0.0936955529347722	16.7402540890632	0.870059032993466	-0.00861217254606174	44.5364442738083	0.37671905002874	0.037965271099756	29.8860040462767	0.525362755402586	0.0250492892021606	24.2459862196903	0.699685212093633	-0.0203658146912339	68.2794331120245	0.371529066890564	0.0405606797711627	24.2231389762016	0.112512944019523	0.0567003810983756	41.2221317064269	0.0302657653466506	0.0988353211540803	32.1717227090472	0.091883279653016	0.206459580091857	6.68347401806717	0.660402536815256	0.0503501355216739	25.9275458481478	0.609379745617841	0.0243478442027433	21.143243465503	0.0258963468907692	0.0988287523054366	61.8393961025427	0.559895824694177	0.0363404727291181	18.6788496575357	0.0789524921212128	0.178653858332036	102.449366838164	0.14851850848714	0.15709881975778	54.9265371941748	0.00666952610941835	0.259942593438254	33.2552263248786	3.59483760697793	0.066537	0.618090407407407	-0.0884226802890551
DAO	1610	0.358485761036886	-0.903978242282697	1.04376126170125	0.392476154560291	-0.493390825521524	1.79185927234257	0.0457375795086761	0.173149453068829	763.159494002464	0.294898817203796	0.411368592409265	1.26776657545016	0.297020204179305	-1.57840556277021	1.02642999548663	0.946959745560572	0.0354170927503783	1.07924393958453	0.455142130364937	-0.388585353750666	1.09714209677796	0.817339695182734	0.0195911799045837	43.9926586350931	0.111197768818783	-1.5272016482523	1.04510305381205	0.923029606889678	0.338651042091823	1.00377264382322	0.388061984379463	-0.0958763982542994	307.924499001589	0.000100619975602665	-2.89933436552387	1.19091518794519	0.103852030489133	-1.88821756722685	4.61444581521813	0.00227618544465145	-2.20749965728274	2.55686567235228	0.0133039182077172	0.724252570707604	3.08481900675007	0.801446283115977	0.833913619986368	1.00615937450517	3.59355372005567	0.06659	0.618090407407407	-0.074037705659313
THEM6	51337	0.509664271922928	-0.0448441519917261	10.2137655926207	0.00141693356556616	0.209704087615217	56.0608569993287	0.539637753685919	0.0373803002164821	19.4306567939215	0.944485369099251	-0.00375971316652747	17.3583540756159	0.156754038614833	0.167980514797245	20.8886436209207	0.458284039674164	-0.0494826921735228	16.2935464392156	0.0717711711334307	0.108681742888212	64.441568861414	0.387111444429862	0.048622211876257	13.4907549967034	0.925101589283579	-0.00886578622677014	13.8663464314547	0.883974617743741	-0.0388242492769398	13.2259729841429	0.789322044845862	-0.0352529920958603	52.2877054042146	0.668597903198741	0.0242840409409326	33.7953452335072	0.267283875182879	0.104087317606808	24.6641354121233	0.0914904677171153	0.19778292094842	26.1022024016182	0.110418442201948	0.255000442749572	21.1217118244884	0.149495503777964	0.221272691131832	38.2123448951987	3.59284393906129	0.066633	0.618090407407407	-0.0956692988416011
NAPA	8775	0.1664246340507	0.0626825954895703	83.4561257370496	7.53156635702471e-05	0.157803433653718	128.951581241651	0.0422343228899452	0.0994383723399781	201.857997331591	0.365873779143427	0.0318544325036724	180.456967065448	0.507867401960822	-0.043230344138795	150.478543006192	0.306566908827304	-0.0474091182848952	210.094807180524	0.990000190874139	-0.000673481915554908	295.873099964386	0.95792963613815	-0.00213028685574791	258.388082512277	0.0518487145817896	0.292242785743049	26.984713503266	0.458175276137144	0.0916192557192907	110.179526264763	0.793738168268392	0.0129016248701136	129.370832497325	0.0645680269560663	0.0763731391516797	144.142441426252	0.274212753665935	0.056877565946143	93.5041277365833	0.352083283953848	0.0521448499467733	104.148620850244	0.0236273663242422	0.219812041191423	206.317140237775	0.0059039543205022	0.439877881691501	225.564122702038	3.59282976072361	0.066633	0.618090407407407	-0.0863469682423552
TIMM10B	26515	0.187618413788193	0.0986840020473568	9.39075522389153	0.0179781277455215	0.127309159719944	24.2288941770923	0.0356712800364087	0.105418429158386	15.8406006905516	0.0133630279971862	0.163119543873056	16.1626704611539	0.710459074157283	-0.0257792277132486	14.1463232039027	0.207388261947033	0.0694216518061594	13.4959938241128	0.329912836506216	0.0621957990801856	23.9414500480337	0.789675192670447	0.0151168586640021	15.6888069130651	0.579385967216494	0.106276110071021	3.44500449711093	0.794186596382021	-0.0206112496902101	31.1024927656756	0.0892622850514495	0.107748188776671	8.08019523606034	0.105556907513783	0.0767819425435753	14.9734634583641	0.705040575938808	0.0346871186975183	7.87411617437907	0.0438483126880571	0.196500651726358	21.4115298306134	0.0419505473149173	0.333503733936531	18.0859034634861	0.227573024354181	-0.235316896710477	9.15792361701684	3.59223850558093	0.06666	0.618090407407407	-0.0838723549396218
MT1A	4489	0.938500772349817	0.0146248376925394	3.8903751414179	9.12665984677968e-05	0.808379343712951	107.349875944891	0.512316207113258	-0.165293032108327	100.053680901779	0.514024193049046	0.0973170938533955	41.4992110826118	0.2409140898903	-0.324731483737016	95.3940311561059	0.178314180726606	0.205693977490835	39.3774238642322	1.39548854435537e-06	0.729408514888871	31.5718557862224	0.96258675889606	0.00796476364040447	7.54833768308972	0.00310107089667632	-1.18354977171285	1.15594891042947	0.341090932181465	-0.345275702737582	5.5631627586467	0.410865983584424	-0.284466231604085	342.121640209268	0.766868182622278	0.0661305724952901	9.53813877678491	0.256223978361852	0.353571461667024	26.6483230754019	0.966552515143006	0.0102296423917292	24.2595951982827	0.0219965148980983	0.577012597115412	12.5309992140897	0.00157774532098674	1.11277949662317	93.4378058668763	3.59022904210052	0.066736	0.618090407407407	-0.101327124628006
RPS18	6222	0.110228024721869	0.171061906022444	185.210664798591	0.0671126263491002	0.175553552595782	475.859332466726	0.57438056603964	0.0387539901587196	256.044533759517	0.136611855284953	-0.125896649445964	98.0301269138036	0.660376485772737	-0.0481412329798007	732.676396083487	0.669577266652025	0.0237503768974736	78.3129849240741	0.865098472153573	0.0104761845610365	298.115929868287	0.902788242671065	0.00583632436154419	68.8970740443988	0.517741282395183	0.160585490660758	175.403654772813	0.539328265170587	0.0834834732683054	462.0054503115	0.174253044243604	0.14656438168179	142.764402748044	0.377146012715504	-0.0727145787977106	449.101866850719	0.561836368498515	-0.0713692293739003	182.220551402108	0.00102585730842903	0.300815692916235	1035.61122970068	0.193532169871931	0.337847743904708	471.673578385156	0.700544543725057	-0.362626393003043	117.962059001247	3.58918177758302	0.066791	0.618090407407407	-0.105742476318365
UBN2	254048	0.178348789450532	-0.18376577562085	4.75248705673718	0.00041353490895095	-0.567983693386851	9.58662501006495	0.264365263201846	-0.152839349349256	6.76094603878685	0.58524031112635	0.180904885176215	14.2035166585339	0.350823866608698	-0.0980220197654835	20.8163944576793	0.208152402568796	0.336146701347741	9.7199309680349	0.449281761177069	0.278714842368078	24.2841777142339	0.263157813779708	0.366541536476113	18.61959553914	0.349670507391409	-0.248174474297729	2.04247484697259	0.0337016024811088	-0.327595188615392	9.5345700704438	0.00695482661889221	-0.36856263997851	4.75544177694192	0.00136534721854328	-0.258826746466725	17.3238303190146	0.704119674056469	0.0641976746015391	6.61519336557788	0.0438803165912054	-0.368032035867286	14.8322125007632	0.0438125948196821	-0.382625968487293	23.8180379290634	0.202628036869732	-0.393842901185628	5.03097943634698	3.58572982331118	0.066951	0.618090407407407	0.0828139620161475
RAB7A	7879	0.857765163082204	-0.00703361791632491	127.100533262869	0.014371850479241	0.0902734760277421	251.008433559414	0.10889156041475	0.0578352841047297	236.877199838425	0.307975656300304	0.0240535510087585	208.617758276083	0.248793930579041	0.0457543834481435	180.661437923375	0.661084980988218	-0.0135801860912223	216.713671297376	0.727816397139521	0.0144593688905977	189.996152422918	0.472428294751794	0.0217387980526762	206.025823228974	0.869175638247682	0.0242430577542917	47.2867096210914	0.187621026113463	0.0785427718985194	140.904058334488	0.255114130643164	0.0456146499029071	153.57050414723	0.771813546561712	0.00866715379038996	221.637698924028	0.00093222210653525	0.118513682683674	133.912776285504	0.00017545994831801	0.220937571002751	199.854455913227	0.394530541138673	0.0869212618059412	138.332163944499	0.20087161145254	-0.189032915875284	217.285588315543	3.58572193462707	0.066951	0.618090407407407	-0.0366394835312815
RPP38	10557	0.0121171483046759	0.164798501383754	9.70936286478673	0.532430707234182	0.0404415399854364	27.1756311710084	0.188198190677983	0.0633367499656782	18.5568471718119	0.831373502437793	0.00799390545944654	24.672526456064	0.454568271951076	0.0435669336560487	21.8057387403364	0.0202618486635513	0.0869161105126879	20.9954559458912	0.099726957093757	0.0522589413523801	34.9915663219022	0.805055559266389	0.0101887073768062	30.4048375374122	0.706742839147584	0.0477285472682087	8.05465460031124	0.450083908443724	0.101068262518723	13.2174785806718	0.109189119218307	0.118099014647445	16.8681702154688	0.207937908023374	0.0568395275962205	36.1320504677286	0.522737792587578	0.0634889846645633	11.0196923862521	0.328433643206352	-0.054779279083525	31.0739006846044	0.00862242050331176	0.30814226281366	29.073521010658	0.00178813196739067	0.594030335457128	21.6835219409712	3.58559671209488	0.06696	0.618090407407407	-0.100125084156386
ACYP1	97	0.507027036195157	0.0411131248213767	44.6051784855694	0.000289131163350846	0.231144278752255	27.7638094502017	0.647318740656539	0.0210553811754506	26.3596580512716	0.80358221295092	-0.00925636782009162	31.2679560796023	0.740026328402079	-0.0280517530137713	14.5939583313763	0.434453698489172	0.0437369255521834	22.8817685288287	0.344648037016312	0.0281030387629228	49.4779762318239	0.469537192105239	0.0293916063126227	33.4188873365462	0.990631517589582	-0.00157791514570357	3.07626145654123	0.742514744055063	0.0618913617722483	12.5657894658636	0.0024603701944656	0.446459436613521	6.47236124515608	0.13643401196127	0.0932307253819379	14.6929059658085	0.70661608232945	-0.0456078828360697	30.796776815226	0.0130658487224765	0.222069213449237	25.9486440058173	0.0636920438736248	0.225089964218643	37.9972602608826	0.0457573624575441	0.264665353438082	40.5622546683606	3.5849159575284	0.066989	0.618090407407407	-0.0950559580828779
ANKMY1	51281	0.138206526260411	-0.171113679025026	8.4865275158412	0.00567018807719338	-0.323630365018116	24.6855637774206	0.290814147039469	-0.103669370393798	31.6590315300582	0.0132188799387095	-0.186269126893151	33.2978737277526	0.603578873067186	0.05770253800444	23.8134811743364	0.583468347200161	-0.0498485955627919	22.3008991949986	0.0247222964789569	-0.152483601329955	41.8878280566063	0.264782155661596	-0.0963481506893527	98.6188698015271	0.630117214823858	0.0722847719177799	3.27046238641535	0.868722480642311	-0.0253853742354806	10.8899645370106	0.128668523847873	-0.244017954085262	27.2174862160096	0.105088113912795	-0.173848976277758	14.4860463394116	0.585301292090299	0.0462908287507037	11.8539675928663	0.00868929995770088	-0.455971819738048	24.0074570243872	0.676904688657112	0.0533817151362679	25.9011536390382	0.304403744862728	0.153664066665084	26.4693959185504	3.58227479469865	0.067113	0.618090407407407	0.113560695973157
SLX4	84464	0.000109508749006869	-0.256650899113945	13.858313259857	0.00191259070275927	-0.215077121770815	30.962873469739	0.0129223234852946	-0.153858604187622	18.0655813576872	0.900919321553829	0.00915785702853706	59.9214697334215	0.110086420570663	-0.118257380199627	21.9032777454041	0.553236832246472	-0.0430480924757813	48.7599183210396	0.360867047992698	-0.0662476893057269	32.2572143793022	0.236278649637151	-0.069148752721745	97.5175242056035	0.439140574816915	-0.106660521754044	5.52819256833425	0.934742086236839	-0.0141254492258072	11.5727865210797	0.409562406462385	-0.0635200965144656	10.1753645470855	0.390963923316966	-0.0575979301457767	61.870394226544	0.258472943093505	-0.113623270101913	14.9812114412029	0.214792062799656	-0.117068571484621	50.4356262920509	0.109796306300407	-0.200424563844129	233.975515046535	0.260429057991265	0.0949497634996028	17.7774404814965	3.58183949522753	0.067132	0.618090407407407	0.114853115115441
COMMD3	23412	0.0469242293256538	0.111152990623392	43.0336747662696	0.00101578190177021	0.269153510055965	52.7377970401288	0.0217963487264264	0.102923421705787	41.5969059680992	0.192706151627848	0.047271833027368	29.5278883842213	0.76989755155355	0.0147731166062105	43.2418319246436	0.933951070829079	0.00384336018912469	32.6964104780051	0.184346481516368	0.0504763634011013	45.9046129899414	0.900081657025801	0.00471462541518209	40.123089361977	0.783531176113132	0.0356276295845332	12.2156466222684	0.580027385927471	-0.0486238201434334	47.4557766267138	0.0332034041779126	0.128206189170085	29.4863571498114	0.0266964813736404	0.106615808654099	77.7010653338377	0.733826115106324	-0.0222315397351735	50.4361220704127	0.77151884653992	-0.022845584703843	50.9180432382398	0.743897885723744	0.0463909167303694	61.1447872426206	0.0862593785705541	0.147616602446442	48.7884000176713	3.58176619554774	0.067138	0.618090407407407	-0.0648818398122099
TMEM145	284339	0.608951644857144	0.0739631031440777	2.53322426642092	0.00130123925348751	-0.198011614519114	27.7225156055273	0.245526280457297	-0.0757919877289819	13.5093074811758	0.320868450559924	-0.0813756423946494	93.1869194051053	0.654123602990923	-0.0591906260874107	9.90278365461979	0.625702450824492	-0.03951652133324	56.7390092684578	0.00157266544352278	-0.236495796670612	88.3426991857923	0.543440757306037	-0.0364749963977502	144.642648405069	0.689088181827637	-0.706570718420216	1.01891222115473	0.740125985047566	0.0531500336811044	16.1178583701147	0.680329178351856	0.0632331176479402	5.95730247680457	0.502009765389516	-0.0820091581035523	3.87023674247987	0.000521587227580043	0.301622245115571	10.1142364164788	0.320978847231728	0.1424869743277	11.6176047644894	0.129866270116677	-0.167113865783413	7.46940334812087	0.480897575294196	0.0820590048201144	14.3741309695511	3.58134152748732	0.067157	0.618090407407407	0.0750760933125754
C11ORF96	NA	0.631562060287778	0.0414638022284022	24.482525999653	0.0775208883293426	0.17207954934359	40.3354059974738	0.830062386971252	0.021720292717237	24.1543551648092	0.56760876248263	0.042352228292013	21.4972760611027	0.0233522524587442	0.358787846142909	6.38621318833917	0.782983063044609	0.0219275636619992	39.3145531814292	0.0109662405834407	0.253160086091913	11.9350324408503	0.405998638223567	-0.0724049140793106	19.6938820599578	0.221946693277635	0.333182331209669	6.02437923004895	0.164668856320323	0.699040227431345	20.6840319652234	0.463407075366887	0.0941232780391661	14.3712035342874	0.0224836639742935	0.272802173095036	35.8887740579775	0.912221458841817	-0.0187320172932688	8.26037834505979	0.00289221382206089	0.597023059604905	27.139134380991	0.705806622986804	0.0745066691376015	7.93045389813462	0.194564692918359	0.374618573717703	22.2653825977559	3.58103940795324	0.067168	0.618090407407407	-0.201987772552699
RABAC1	10567	0.275744147418572	0.0763205155799169	70.1544473807745	0.0119976169011999	0.242977860965317	216.859896736814	0.364438150674568	0.0462955146092473	109.069104611845	0.343230232955154	-0.0473451348499086	78.3187316947968	0.776124438237102	0.0151421471428955	128.144214590578	0.488274690828436	-0.0337492490752752	66.191321416437	0.161608054298993	-0.132478463933797	166.69426194913	0.654291578255306	-0.0240623243949811	53.5557006458329	0.935225515064647	0.00981040064943154	38.4815313852569	0.58999645766241	-0.076434311923109	248.226721224712	0.11632137129112	0.103186176068895	94.04802690915	0.121719032391436	0.076250868311908	138.954632821952	0.410711606527758	0.0606263973803407	68.3123495573629	5.4406128307729e-05	0.403058839057034	142.142738183572	0.117818077585645	0.257161677955899	337.989293269139	0.0516512472053935	0.289194794796717	190.865234145969	3.58088094593673	0.067174	0.618090407407407	-0.112185356569007
ZCCHC14	23174	0.30766440716598	-0.0805552989706638	8.45971843603595	0.000210903744820812	-0.316281253032963	18.5948435540201	0.0395907296802488	-0.114218420168742	12.1939160740528	0.986366663151727	0.000993841489608915	21.4617978871908	0.308244745673646	0.0791336896507503	12.8936204828474	0.166152786206961	-0.0989221609314209	22.9437024975115	0.690432412431312	0.023170397937171	23.3827337626887	0.453586458512067	-0.04289590798183	35.7389285706901	0.174187424837989	-0.434667172759921	1.27886484937434	0.496222079573218	-0.11541258424357	7.66184487771996	0.35356320825424	-0.0745717227723543	19.6417560312934	0.158327373207253	-0.11159660494943	20.7061262032829	0.847816267525322	-0.0157270521045929	10.8079511509027	0.597718950066678	0.0459346848138225	24.5770884705503	0.0251803146817511	-0.413130211007175	61.3115741997071	0.0896477223914007	-0.338963104949887	11.2334846542699	3.58076755551211	0.067179	0.618090407407407	0.139247122263819
C9ORF142	NA	0.300209735820313	0.0837390536384083	10.2617467004086	0.000145213943580598	0.322377682427901	15.793084829772	0.203964768295978	0.0880935059335992	17.0102327026276	0.0866813100083418	-0.109655210249349	16.8885836744162	0.380122031569235	0.0853384450864015	26.1065934968092	0.768476592720369	-0.0187195649213204	16.4832655418326	0.357315597892314	-0.0639480678626148	19.8235052291021	0.238787185379857	-0.0907029726880084	17.0904167727811	0.387167018142513	0.112224540158871	5.64769223294762	0.286990846243536	0.147442083207349	9.04966155429168	0.126407665556981	0.110656236069968	11.1070066308624	0.0430323727237643	0.134527774012985	16.9702220912695	0.741806801516793	-0.0313989580068811	11.3547707146413	0.0287688199976236	0.265478905894191	17.4286959615508	0.0477923638084804	0.393417232177412	10.4439894877109	0.00189472929901836	0.92938272609048	22.2017317686647	3.5794969151842	0.067236	0.618090407407407	-0.160846445885627
RAB2A	5862	0.0284458105601538	0.124627877692417	154.658914539672	0.00960220721984677	0.16204066815717	258.390195310879	0.00478288747462995	0.114808641035863	246.261128381786	0.0645910408101259	0.0823083515358715	314.344382270174	0.932457535675096	-0.00441840431166549	202.041578678371	0.264369868403555	0.0505556875485195	310.930476349573	0.245243616275932	0.0421168597989005	284.846505784609	0.205401242797062	0.0528669781003133	249.561439044466	0.111673169241907	-0.201304986109826	25.905559530117	0.325956150338114	-0.0841799189453956	206.899377499798	0.715212955456214	0.0177844504303111	172.384729444361	0.1180780433189	0.0712484253628228	160.346162170708	0.736088323233163	0.0179720497099624	181.296585488874	0.0206445035572306	0.253066600859358	176.648802452447	0.245343411328197	0.126886481713939	130.777080428127	0.209451125541551	-0.0785560917546174	195.6012408366	3.57906055562237	0.067258	0.618090407407407	-0.0600314299837676
PTGS2	5743	0.952707025738065	0.0231738189628096	1.11385910335137	0.709417824773696	-0.0878383755589233	1.99549232139234	0.510404791618458	-0.259264710281813	1.52302041158428	0.0578404988349609	-0.446046847136237	1.56248299948104	0.00143358810088549	0.845867265207045	11.6506282580929	0.415648948272961	-0.159180004629856	1.59938591438875	0.321245382041467	-0.311737067135208	1.29505871716605	0.956712340238285	0.0196828566065036	1.22633676202465	0.726089164460165	-0.0960691922331802	3.18972527539117	0.994847407391173	0.0104390331201383	1.03163954771439	0.0993380452379372	0.714390307374836	1.11649555675005	0.535746207750168	0.131409274540821	6.56003643084626	0.573306048641242	-0.308816577731807	1.08195719637921	0.628519928145009	0.317037029804834	1.20192826453851	0.397490933086987	-0.323504220241738	1.34511734444768	0.179456210373946	-0.751901378807687	1.32333743623955	3.57852795249943	0.06728	0.618090407407407	-0.205072515211656
NAE1	8883	0.597142874900144	0.0313457705942129	19.3895383741097	0.680739390318032	0.0205151095906638	23.5351338300051	7.01304674435442e-05	0.158151026557982	23.8860555279405	0.039394187881062	0.118351302499301	28.9761779792984	0.365720888092958	0.0738010644302731	40.0518902011121	0.18188077025833	0.0716464967411103	27.6152697938449	0.0359044646196473	0.112854344925523	30.7212339097209	0.081027488209922	0.0907243711907017	34.8942560344171	0.879248142843107	-0.015875949014896	3.48757701422006	0.960406785793516	0.00406895460420437	19.4242767514496	0.0718072909329229	0.0968076122795181	16.8381555061466	0.165370725044605	0.0606641483594129	23.83826430214	0.547303291099728	0.0397271095035943	19.2364124564712	0.635981527392801	0.0287233122921699	30.2096479771975	0.899574902448403	0.0107206195892003	41.5563993860645	0.486470896746014	-0.0830879020829973	19.6294821701105	3.57850614786542	0.067281	0.618090407407407	-0.0580503087188797
PDE5A	8654	0.665121985256943	-0.0400200033692127	13.0829431416829	4.04238779433441e-05	-0.334490580413039	217.422044628584	0.801842403282818	-0.0315015385625127	83.5979115990566	0.311840291862779	-0.122654124475506	40.2829684461684	0.866744796456072	-0.0181909833600797	58.1806196915048	0.739092042422643	-0.0264634923701213	52.7380062230789	0.870652942779089	-0.0151270629739864	84.2836068944203	0.817218849956242	-0.0203361604697291	55.4005565013758	0.677791115889857	0.111133042418071	2.43311516751657	0.715295527227683	0.113606241922737	28.8049009595622	0.460022030600784	0.077848480014049	6.85646549448263	0.368688873669162	-0.0856501300873983	45.4311290132514	0.503535976340858	-0.084281868121585	13.1612421811893	0.0844090901698889	0.197161321212742	240.213500546139	0.368979219217216	-0.194529833156245	40.1995531073611	0.37019964853331	-0.14349451165644	56.445546274428	3.5783183272967	0.067294	0.618090407407407	0.053115072931888
FAM13A	10144	0.831786909942605	0.0157963740377338	17.6356458822805	9.84797149643901e-05	-0.279759084125465	119.3661730021	0.154630082820442	-0.128070824784375	108.160314725998	0.990760782489502	0.000579391600832678	45.156370626788	0.281996966512084	0.165196073958784	25.0589303513701	0.171781640449771	-0.0878214433525792	46.5499281711712	0.0517090673658883	-0.113409839735758	147.973581601364	0.821387165536972	-0.00849574242040142	132.053138520396	0.145524160485789	-0.283273210973678	2.54353112632598	0.710880438875011	-0.0691173995330306	77.8330202852727	0.372098449697884	-0.0996017536106931	41.0143621273979	0.0229935508552904	-0.16948867920492	38.134117694933	0.16277065804501	-0.248066273211447	28.2399276554072	0.243963017051232	0.143517985303362	146.748150765245	0.280561009719662	-0.157448478649622	38.8040816378484	0.701639871265428	-0.0620653665784103	74.5839662546498	3.5782891601872	0.067298	0.618090407407407	0.0716836828201255
TUBGCP6	85378	0.149759155002221	-0.135746576137256	13.2360533122883	0.000479741814364784	-0.317561460905503	35.6134072252055	0.0214211229792592	-0.138569492141927	24.2496100704889	0.134461864337335	-0.10552773940196	42.0663452747726	0.750238753881912	0.0262431093537163	45.4697474184782	0.877926360152939	-0.0102298253966745	30.8271846770182	0.159254187742821	-0.109842851270634	65.5510228845877	0.27921287426748	-0.060673073900148	50.9933261458782	0.024228948184042	-0.296884193158305	5.92683490828798	0.947161150015157	0.00917218635730607	17.8142189215541	0.268143368909375	-0.071002127392199	13.1462371174538	0.0356536206499126	-0.127506639730031	63.645922079313	0.321259563800144	0.0754536487453235	16.7053126672644	0.0674427274322048	-0.201440570459155	70.4964972982174	0.23662368066244	-0.139602430360361	47.4284177363181	0.0416661908746809	0.212805387015068	34.155912901825	3.57803920211745	0.067317	0.618090407407407	0.0922524696509871
EIF1B	10289	0.0116830931793378	0.109227271503102	36.3146027645266	0.00197320131000598	0.150583927905044	58.8850350318236	0.108632175341357	0.0561627733862509	44.7210507586336	0.801328826656777	-0.00843127166610667	109.071740156774	0.0218365515715346	0.0922032839436809	41.5370662351778	0.505518337637246	0.0206919703958739	83.1878730616372	0.904408215168816	0.00381046996043153	83.632688882949	0.504699399168058	-0.0189024331347628	82.4969023603178	0.184940461965826	-0.11395736600952	19.0117747393889	0.482427166192219	0.0724279931487114	34.0675242830324	0.000265364680267629	0.155359995064305	29.3841427869901	0.242497877801224	0.0439998850741167	75.2346237905043	0.926984993924133	0.00535575096832327	33.4749786701769	0.320335423869346	-0.128457978222178	106.830179247702	0.0145483787336771	0.286710104107655	156.062485961586	0.0183602407090477	0.343868255587253	56.1676423966987	3.57680933811538	0.067362	0.618090407407407	-0.0737349255286305
SLC45A3	85414	0.625769853343225	0.0844067783855177	3.70922906996198	0.495947106679972	-0.122756808540749	14.8018680771538	0.700530720242228	0.032148504302419	18.3730279300365	0.355795966837693	-0.186676124739403	2.90127108882767	0.747547739783895	-0.052460390869164	17.8994544745839	0.510764556100623	-0.134513324445864	3.65777102576861	0.269431497359549	-0.1505866638662	8.52951436133394	0.809187495548217	-0.053873803250953	1.65171785349826	0.851847611786993	0.0371755298689642	2.51616147046268	0.444866649736225	0.24994003069703	8.56977865859934	0.632536167356888	0.0402432554338115	24.1742978913666	0.0769094990952873	-0.131487621375206	362.26776828853	0.263250827811641	-0.284045022857754	1.41538106167064	0.116416379012964	0.262923298924476	9.36203084565303	0.247067955271706	0.215439384093008	7.47444184430052	0.592281421248599	0.0652079170591908	15.1622158820538	3.57640408613236	0.067381	0.618090407407407	0.0876204283828957
TRPM2	7226	0.427063909839379	-0.109807360245108	4.37898214374708	0.0665703432077108	-0.434749076014487	12.6004992717304	0.0477629595398657	-0.199670797031586	20.9193787949191	0.0840120291891577	-0.146904926648258	67.6459648070062	0.454304446103493	0.188587409884544	2.63550587041946	0.151506018439241	0.152738722994951	35.3043200538825	0.224073631643549	-0.180725739310163	15.1222483452032	0.131299205762656	-0.145046651649769	32.1086859729121	0.0897458086365832	-0.304065609876145	32.4475238479815	0.919566864660012	-0.047298195403299	2.02313169981689	0.086236184288506	-0.305734792260834	16.9980666456443	0.12681935336903	-0.151532778012203	304.282906042235	0.0440880482344115	-0.620678528632722	2.06242598483334	0.047390450373518	-0.442790900314237	7.17288341923134	0.106527470150065	-0.365817971106927	8.05663998058272	0.0522546484359487	0.446593589120507	15.7792889562188	3.57634015167318	0.067384	0.618090407407407	0.143559788901847
CNPY2	10330	0.195172917075023	0.0783548104411267	14.3869600798321	0.00625288022776488	0.151107517407097	66.4565365742612	0.358982874182904	0.0338261363445735	39.0553204989014	0.550320807545435	0.0285923938402591	40.9194009621329	0.230221804849503	0.0659171219877716	40.5971354224046	0.199976859719749	0.0399543032003718	30.3251232596149	0.119798637167709	-0.113473230130923	69.9020392611164	0.712416558963723	-0.0109527825653827	37.135213626385	0.092376982395906	0.193010905372034	4.49439916588074	0.226949883722657	-0.123509833372149	34.3701983827303	0.96747169588867	0.00235409728635789	41.7368569484495	0.768289762880391	0.0103390796876735	37.2439813142041	0.747330355770297	0.0241879883777931	13.1699140438426	0.000491293005741363	0.181525803741481	65.2711168184182	0.135741876927864	0.239008152814898	41.5310370395021	0.0235967323265244	0.160486878922202	52.7009511741355	3.57587276549258	0.067404	0.618090407407407	-0.0585830826254407
UGT1A6	54578	0.242085467757977	-0.120395433160172	10.3767949744126	0.263772155599988	0.1898559764334	13.2763663613149	0.661338956812883	-0.0433288397916522	209.612860241058	0.396853118692849	-0.0933301284677014	12.219974458623	0.128538494088361	0.224051667560928	27.4848411595251	0.956573854456166	-0.00761463111142805	6.29363678870396	0.925111987047796	0.0114361394286054	19.1100839689803	0.0877539118453436	-0.200658128760036	4.8508852326911	0.122834090908833	-0.858910920782305	1.08928967048456	0.720049698039843	-0.0865058215084761	51.3883143406704	0.0097442102424341	-0.202031278576348	210.894313043014	0.663385892149725	0.060018904756513	13.6678029185375	0.00803081210381117	-0.520948020340325	4.62878783499768	0.269744337251422	-0.26539321164201	8.5699696495692	0.0115259808945529	-0.537629840908521	10.0614153775506	0.311591978788101	-0.354309611289977	63.7440993770036	3.57342489401166	0.067535	0.618090407407407	0.125053479090936
SPDEF	25803	0.339402034119688	-0.453654315062988	1.07021494865273	0.234890834853329	-0.453353519855148	1.33247075499281	0.119406168126974	-0.556776608316521	1.23585709515886	0.775248866335106	-0.0693112246350226	1.55287068014514	0.860509443575427	0.0608094761500712	1.50718778881891	0.881689193163955	0.04366347052453	1.28139360836837	0.417179220122214	0.196621268219895	2.30726922942175	0.284846355448231	-0.325901644901498	1.81246224294546	0.122148077336048	-0.631033049905907	1.25238122427355	0.139421512355219	-0.208249668774797	118.349188874169	0.654700133034751	-0.174679606863156	1.26271225721587	0.0881357189662609	-0.382808392101247	1.61580850427799	0.0909740274400658	-0.567973347615307	1.18283627218155	0.254958600770864	-0.422515982334204	1.69950116587991	0.610114390133126	0.13907156321855	2.15671975544814	0.323430954022091	-1.02097939321457	1.35552072064656	3.57331203467085	0.067539	0.618090407407407	0.217232605337967
SEC16A	9919	0.0158152698933114	-0.135433434601777	45.1329667025571	4.47309913590501e-05	-0.349865619039438	162.579043508266	0.319366490292902	-0.0631614258282742	307.616147278005	0.238968301689906	-0.0648063791650838	134.355029374274	0.677701818732634	-0.016926328769531	152.058128082959	0.455484451814391	-0.0362355638296203	104.28815602109	0.834503271485885	0.0153302041161736	295.914632044385	0.195362461654329	-0.059420394579815	158.342319208426	0.310634857825653	-0.12580938430558	10.9632285730768	0.110348251488503	-0.325209814574036	229.580909278364	0.30209799757495	-0.0451623980354369	148.786808739378	0.500604522867933	-0.0397077879641295	186.69296404364	0.393996402727774	-0.0563384611276693	39.7693190008762	0.678153545781774	-0.0342188463129506	145.826789476559	0.0176550698733262	-0.352213224961268	226.732589883725	0.864386879044291	-0.014206441961409	209.980535575143	3.57274220746724	0.067562	0.618090407407407	0.110450480515803
SNTB1	6641	0.99257900420648	0.000775907934889091	7.1959199736807	0.326938646789896	-0.0711230998628199	75.1039551920412	0.135543649454996	-0.135412875878722	10.1866925069173	0.822752360714848	0.0273971922776419	11.2454680392457	0.52270947156762	-0.0426782238219656	54.7600165390337	0.114800602329787	-0.173945052011132	6.34259689203681	0.0144732051719248	-0.268490808166745	14.6894554374146	0.638304068370038	-0.104468641409421	3.61389151299581	0.313680204450143	-0.15179338478154	3.973407809174	0.493819026712169	0.201109398001634	34.0340028083623	0.761599661135041	-0.0196732162698648	98.3111885983442	0.645582054632636	0.0304033599037166	38.0263236014645	0.838002761786304	0.023620389661036	10.199249198382	0.0108263260890672	-0.270400004231747	43.4079704201987	0.0844242266315563	-0.386902087574069	25.351218539398	0.00543005416971917	-0.72085603238997	92.2699438965096	3.57273692905638	0.067563	0.618090407407407	0.18256493096709
FAM175B	23172	0.223064028953006	0.0623752673014629	26.6263433649417	0.126007656612115	0.0695732325588074	33.5760967434162	9.50568702518118e-06	0.148153921372098	37.8777936524948	0.363130180517417	0.0395063437157012	28.8062156645426	0.951537598803499	0.00218130392808298	36.8960112084926	0.216336481103642	0.0481128993784117	24.2710655730238	0.293786449183829	0.0410397320344972	27.2889331989858	0.528401512861059	0.0250286052634854	25.6757370985161	0.823530982474926	0.0217484944884955	7.22432316309994	0.947314319064661	0.00599711893776657	25.0700642247917	0.962227451553151	-0.00188575262106464	18.8343670843586	0.0494516979415715	0.0740629166273834	45.3472740595932	0.211359380544596	0.0525216550496104	23.2175688005518	0.164807872309346	-0.0825736394030121	39.2756500371938	0.713249160314275	0.0281471094015792	37.1823003012819	0.173765375969703	0.0871364136619941	30.6871883938787	3.57117797928746	0.067628	0.618090407407407	-0.040791795376712
NFATC2IP	84901	0.328791756956604	-0.150412467653177	8.57830664655755	0.150480457963821	-0.125620682734289	22.993341938727	0.150390097070532	-0.163996914966189	17.2369304214372	0.372413983670471	-0.100094508565244	15.236392886044	0.0390051407941632	-0.130985085452057	26.8361673680006	0.390017593234358	-0.110669124557997	16.4759830859957	0.0368186152949674	-0.260576847935119	15.0155232709649	0.434327032202054	-0.0797921234499596	23.2780416795939	0.899064322005439	-0.0201167531556655	6.10494336983883	0.469782474777107	-0.180874174033811	20.6054080601623	0.695636051456049	-0.0763520305720105	32.4543519916027	0.49360594926298	-0.0557411841080957	34.2723888751619	0.0804214391269131	-0.222182849601328	9.82005926453233	0.585788666707346	-0.0310377502593333	32.2193407605899	0.00655566826519823	-0.247049801728685	48.4905454383739	0.721936894930221	-0.086686400831811	14.9105215552525	3.57109573259719	0.067634	0.618090407407407	0.128672611877336
ESYT2	57488	0.0491527150521915	-0.0931569840156961	57.3394443741628	9.32283772543729e-06	-0.195081994960822	72.6646177395535	0.618538869518585	-0.0262161329233977	43.4314260336243	0.778695571685752	-0.021788051386351	58.3106165086363	0.311364438792825	0.0579907551033338	55.1420424867743	0.242790258278488	0.0438620757929292	53.7489844249056	0.178608674723121	0.0788598098096075	53.9529039366276	0.419443869806883	0.0340243185222101	95.9148491863783	0.0625208001253835	-0.183022255244589	9.66158061537895	0.617270586645311	-0.0755602243390132	48.4815221433057	0.037673146112523	-0.0825801092684055	42.7210882484001	0.136272137991508	-0.0494528951674954	83.043382663635	0.540343798313958	-0.0389117254705413	35.6839615453806	0.929225712018964	0.00394194922614651	95.6123294002389	0.129019947900796	-0.153370580426899	95.4305115832034	0.00774409820546436	-0.419230360666028	100.686880530931	3.57095589318916	0.06764	0.618090407407407	0.0796324256917607
CNBP	7555	0.0419765376445635	0.0998972496899547	512.701044485128	0.0146063155434166	0.116596945717121	473.750260126655	0.0462312498386268	0.064897945169137	353.061369937654	0.896857986689791	0.00257108455303097	295.153499789232	0.558130153671331	-0.0427154265945335	453.116118940696	0.374215593710994	0.0198912478494594	287.543092451292	0.235565709500114	0.0254766733643485	386.110249689301	0.509275502426551	0.0153632372083243	300.623825810041	0.153192248756989	0.120347697176481	64.468026581704	0.827968884079039	0.0173729398291814	305.190460317309	0.830636327967698	0.00888330798697289	307.64237189166	0.0221871718872052	0.0680501976371957	408.972325032797	0.242455439245155	0.0791089035115944	760.702939737357	0.518290878810203	0.0391517919901156	498.761967860835	0.025737671717696	0.183924935561962	371.111770639076	0.0891771088555692	0.124715300133315	370.559500135329	3.57019743337051	0.067681	0.618090407407407	-0.0599642187462876
CCDC34	91057	0.119737880061332	0.140551665775708	12.1227519128569	0.00175419284519779	0.222971837658247	12.979965165168	0.00504039766852216	0.18880345741278	11.697123618468	0.266821221911691	-0.0777086549092742	9.47755519213509	0.884905887195707	0.0137025782067461	17.9672535060311	0.559141854658928	0.03945522942221	9.47811087713689	0.383197952216119	0.0643542529735196	9.79001256008513	0.2405879357816	0.0841967635443029	8.47847415849612	0.117646219460444	0.385832809529832	1.36004140547835	0.273479141734198	0.22267158757199	10.3259465881287	0.00142240966826192	0.276693501909924	6.0809054141758	0.0408248491651179	0.175911301032225	9.92982977710047	0.46073962019707	0.0718140924713134	9.51519866845003	0.532326473737184	-0.0562359776010029	14.0198528782197	0.340171811632292	0.199854512893216	65.3254906177011	0.0211116162524781	0.380593489379458	13.8066693200334	3.569020461842	0.067733	0.618090407407407	-0.146129467673815
USP54	159195	0.0325906300628917	-0.158011818029564	28.7683832891498	0.0562522715905813	-0.179153878162425	34.1868025429239	0.198471205424533	-0.08327675858919	18.6435256257018	0.74280539698128	0.0195152368477519	84.6251854204917	0.0571996326771119	-0.136226403084495	46.7747059907179	0.403668923508465	-0.0799292114676898	58.7860240636786	0.321785736571017	0.117613279041278	49.963103712828	0.588928596567512	0.0379622071702311	61.2437953832132	0.362630748083565	-0.178345434723884	1.49199913285296	0.556909097782311	0.0824191406471167	45.5107766024611	0.52478741584409	0.0511038705488209	5.33374827851179	0.282178373370527	-0.0721234598692793	23.1252686621607	0.0859286948662614	-0.246700860406188	22.4941834392106	2.02140489853551e-05	-0.353557083428775	62.9109272843871	0.0155608605856658	-0.538954011153508	73.6805946582084	0.500189533219935	0.0662702668043087	97.2141347307063	3.56836378459052	0.067769	0.618090407407407	0.101309585351612
NCF1	653361	0.947868021911395	0.0109678979936885	2.22779868281477	0.657721169460556	0.0881743997593149	2.39687915075158	0.441094176371012	-0.280213380025163	1.77053247837099	0.487770281964882	-0.199223887475128	1.53590313976835	0.468358916173339	0.0920567084495635	4.0816609588188	0.589335718369662	0.14011057127333	1.2814047888983	0.69105030381071	-0.0989594831836608	3.21266207086008	0.306027673383466	0.317428275116232	1.26753618037167	0.485242307840094	0.113074615697107	40.3509170623462	0.702790645875315	0.0890309366104149	2.47853876230044	0.90363724587512	-0.0300710467535397	2.4606833428669	0.0473864913267708	0.19272298960872	71.1873844479532	0.457648384794439	-0.209624607292712	1.69379956966525	0.859824250115826	0.04255796790272	2.43302640774078	0.522341018328021	-0.151728732024976	2.10075087790563	0.0505763061003695	0.439777285183226	2.79987388036186	3.56752940672464	0.067804	0.618090407407407	-0.133747211670694
ERMP1	79956	0.095599444124975	-0.109647539681864	72.9703226971648	0.014114677149242	-0.143674140588899	103.041053481115	0.38871341540651	0.0482116948564117	157.876351281539	0.489676557235394	0.0540790747670665	80.2039692186563	0.965354495496295	-0.00588343765282597	251.741409279663	0.704002380857704	-0.0251676594883748	81.2314740240978	0.702749314018245	0.0317900986837659	55.2036405162997	0.279387943425591	0.08174370644178	83.5959635760104	0.219113841896128	-0.158090299949775	2.56809619765655	0.368735132126783	-0.157290301157714	85.7437625065133	0.00332591019005223	-0.145693556515666	83.4027651422001	0.101903333394218	-0.0842971526957338	49.1849612472052	0.0299331859941074	-0.167549779769175	25.971854933932	0.308142844530454	-0.106166738534837	102.829157887225	0.100561088856865	-0.245519995145399	69.5586366667501	0.00579723756896257	-0.690775171061625	285.867553143166	3.56649371408172	0.067848	0.618090407407407	0.167066036684469
BIN3	55909	0.524878766290143	0.0383707572341872	20.3529033273494	0.0760519918942973	0.0925060287782868	38.5261896195062	0.191051484376901	0.0696259343664164	34.6251620587758	0.114762078642501	-0.102742216309958	17.4668895375501	0.443298899633493	-0.0394525439565941	28.7384064209081	0.360449864437515	0.0463299489538127	17.4590319293584	0.149445787859645	-0.0800654961304355	41.5511478886948	0.978169101433468	0.00152980108808261	17.2411848906668	0.327909383204877	0.140348076536313	6.68718335101584	0.406145516362727	0.10587373397259	12.0489364542151	0.0680627359271215	0.13152434233455	18.4421793529389	0.0466193326524433	0.102714293422843	29.0894179446214	0.376336859461233	-0.0649988444936368	12.6378128714082	0.0511612798640488	0.130920049760637	36.1572535980154	0.00219473029359398	0.25019335073743	39.4877464321309	0.00292454581383873	0.427218415776668	29.3679328971079	3.56598641275575	0.067865	0.618090407407407	-0.0882810511292749
SHOC2	8036	0.851348638599605	0.0140239246071936	22.9533881101458	0.000349167945329639	-0.169327167657507	36.6317449292182	0.358998968128098	-0.0504560501388604	40.9630160968371	0.111417940636134	0.125575091510875	38.1716478813999	0.0347307971430486	-0.122652067598905	74.0614724177497	0.904015146039051	-0.00892506379926845	27.1713804131503	0.100820196089804	0.15248892729458	39.4438847126954	0.209401155176176	0.109525562144562	27.6849673976843	0.0424634513679376	-0.265523628246978	12.2880495850695	0.584368577306549	-0.0797959642496129	31.1041193410233	0.0152598032591823	-0.138518328413443	29.3307909828569	0.587857155369679	-0.0272275927441	75.6007562838837	0.77331353628493	-0.0209316668076984	24.6392862615108	0.0656073146555436	-0.149265041988457	42.9244398595413	0.133568443843409	-0.299616857013144	94.9443133786167	0.00127988220856704	-0.531627138611347	41.9918426624919	3.56529947300428	0.067891	0.618090407407407	0.110611991897124
FBXL20	84961	0.108314615357345	-0.124406481575853	30.0287237891802	0.0336825658613314	-0.142524826221135	25.0735039574009	0.235911749007559	-0.0753213996048382	30.449929533274	0.29217769312844	0.0503131182470589	26.8441402237854	0.638259721327052	-0.0233074659136235	33.1195232469657	0.862663486095836	0.0106676988214183	22.7484209604181	0.309283332202919	-0.104283933766822	18.00399372646	0.187841838258869	-0.0732387038536866	27.5258795365809	0.467952602975261	-0.0800895392875673	3.23596040211307	0.617583985664228	-0.0747948657439671	16.6930758401287	0.0787515528685007	-0.132801765189707	19.6985245289006	0.116290488183044	-0.102476591369461	30.1450790060341	0.965143826777184	0.00286531190087935	27.0085682346946	0.282615151554043	-0.0739356912914025	34.6629653367015	0.174045916529321	-0.116207744821728	69.970417304289	0.00313462864448365	-0.353947469870308	52.2650885062622	3.56516644104978	0.0679	0.618090407407407	0.104826322593755
CDC42SE1	56882	0.496453862616064	0.0369364843217343	55.5253645542041	0.00251558054334495	0.164320806178169	109.128893565865	0.430460594513776	0.0324151726628184	82.7986185332967	0.0667591752187105	-0.0717652150747486	60.3576371384461	0.962754221913263	0.00265632856664746	181.644737650187	0.628934724413978	-0.0193226783941573	59.2589820248854	0.721954879998067	0.0144095405509936	103.136035215509	0.561204185643031	-0.0214316509816825	61.904418003207	0.519430563508912	0.0719297350923039	93.9822198539779	0.391330058917564	0.0695100745923206	106.749714095035	0.334382327410577	0.0596117837383165	31.0182112665946	0.0141152394957503	0.106910545154264	275.280912835015	0.356864010717335	-0.059605412728881	31.1899200591988	0.136322537686587	0.123910444315236	144.50229411222	0.0210261534873717	0.17544395030963	122.643745887133	0.12639114469189	0.141745444010664	119.157042167044	3.56493457860011	0.067912	0.618090407407407	-0.0718714162364969
TM2D3	80213	0.962699301945464	0.00264761735597802	12.7504439080442	4.81153872310921e-07	0.250095206862563	16.8541137565187	0.580864657613169	-0.0322730486688213	11.4469850438822	0.351602364042007	0.0513506466775005	31.1910553325415	0.368985113979614	-0.0558403811819543	14.7162830690873	0.977777155118036	-0.00123601679351497	29.1405531010181	0.172893799354664	0.0567931990708161	17.0116687433239	0.697748014787766	0.0202128097167194	29.6229952511994	0.856257726380978	-0.0187420406773066	4.40682023003949	0.446847648400272	0.0914411716769269	10.65681213971	0.640893475531181	0.0342181358537786	6.91309678306013	0.936980603098113	-0.00352360178452756	21.4879634699565	0.845665676428766	0.0104838159359292	12.6256406171674	0.305331160657495	-0.0707321855936226	24.7186907585962	0.0151130027926844	0.289074844697081	58.0322607528391	0.0605409346768869	0.162842750445049	13.9943602438432	3.56267239467095	0.068016	0.618090407407407	-0.0782061500758784
ZNF593	51042	0.426996759608052	0.0408241312606931	14.3338780198212	0.000883797024660473	0.23531815905514	16.4126606558559	0.652666763706882	0.0280114334905908	11.2034265496912	0.831601454971869	0.011098622353013	19.9406882619441	0.367763587126891	-0.0497622075841165	14.3023174199356	0.556838937812831	-0.0259757465027049	18.2454010958878	0.708719410634855	0.018104206950381	16.5409181095932	0.299524891344	-0.0391569904904644	25.5846186132728	0.0134673408440448	0.353841529740165	2.67524175245861	0.0904246036575208	0.237415052463372	7.30317947032735	0.0120608000868736	0.201299671309259	5.58525713448449	0.192128515121132	0.0628093081497348	14.4395192458078	0.828732864674489	-0.0201409827647125	13.8516539017432	0.000730788252279254	0.231100897341671	19.6092407424268	0.0905093942416232	0.246515706026168	17.6168867785942	0.0227605620574894	0.427918857096445	21.3612417688635	3.56155486241707	0.068056	0.618090407407407	-0.106870404815126
MCCC1	56922	0.004958972124531	-0.158284595426089	26.6904404448428	0.0151273366151732	-0.133966550834503	36.2964804044984	0.497441575084793	-0.0368137993769818	49.3758826701642	0.180204758649408	-0.0490270059660738	39.239991023202	0.17326621645507	-0.0724078943221163	31.2550440400049	0.764619781316185	-0.0157421692817891	25.0768605607697	0.0331558988999764	-0.103262543740379	25.5771576283765	0.255579695011747	-0.0409899994337624	50.9108370226662	0.830290336355818	-0.0239989301137091	5.35262148560845	0.196106290090499	-0.0916796944313957	21.6089878131499	0.264692345329489	-0.0771759566605338	32.4336561380929	0.141474485162683	-0.0483606717095784	30.2077135101298	0.984225826027258	-0.00178440596871327	13.7228325637642	0.15510909561146	-0.157830910818179	28.9381467222197	0.730127066373708	-0.0622054107862181	48.2206221902512	0.138552792686857	-0.156018022756949	33.7194732924399	3.56150697574254	0.068058	0.618090407407407	0.0784963572035164
ZBTB47	92999	0.012923964872274	-0.172243630787455	67.6133586172441	0.0116138914367151	-0.29321020051623	38.9413108211791	0.342182707020041	-0.0603866924664499	32.4251819519943	0.0667469581165316	-0.122607639892987	60.5070573677183	0.705118731761061	-0.0628773523356202	12.5492647855965	0.500042830454756	-0.0396064011842851	55.7655517380653	0.173808755524172	-0.0959414848256107	39.8695689492311	0.0528728601960304	-0.106524709891944	55.887462374329	0.991133496851329	-0.00238353621628786	1.85315263353063	0.781775157390979	0.0366195200089004	13.6626827806101	0.57748777019527	0.0515994129720415	8.27669357965365	0.00369188817579591	-0.262966381236347	19.3071203749038	0.992870805085267	-0.000727975793441786	74.5619310717085	0.529167912787863	-0.0791292541733319	43.8073055671623	0.0255620180814373	-0.406422446090054	10.4717815803234	0.0906526333248075	0.191071901147936	37.5754636649647	3.55992228023425	0.068128	0.618090407407407	0.0871930255925828
HJURP	55355	0.0734381327495944	-0.649113921025362	1.14411191265698	0.251705110270479	-0.342559566913413	1.29028912693629	NA	-0.919033357618342	1.27307874056443	0.794981478025621	-0.0580154386814736	1.37569023331923	0.466535322054586	-0.100201021085992	9.79753935930999	0.932011563073889	-0.0189179415740689	1.34335945767734	0.303204708668948	0.274941715741911	1.43745673613366	0.916257397206451	-0.0273506137674389	1.36159784918563	0.470507928665877	-0.197157663661273	1.23687077186053	0.585977780965786	0.180154596753751	1.41950303044103	0.130083503360284	-0.497791190028743	1.20066001456823	0.129093224251265	-0.296094497240215	7.87428137798145	0.732555172431479	-0.202006149363798	1.06299593007147	0.132117343958458	-0.334718715175202	4.56422114369387	0.0194407279826982	-0.26489303062777	12.0656498955616	0.588248254240289	0.330599155002682	1.3070183332313	3.55656394921106	0.068294	0.618090407407407	0.211186489335344
KRTAP9-6	100507608	0.214007147398813	-0.783838863366734	1.03341696935725	0.424542057243123	-0.436777238374169	1.2834234803356	0.0381158053732589	-0.661119242247483	2.46226629118204	0.128369950049435	0.566913217410482	1.39545702765131	0.0999623925993644	-1.21677295884418	46.2452575682631	0.902370509884678	0.0510664193409993	1.309697784987	0.3645179903699	0.53479642190096	1.40751407179337	0.681272946907282	0.150495806928685	1.484949497331	0.964393980775627	0.0575183324214799	1.01752946360359	0.990399180526967	0.00833942724563779	1.21237777527075	0.308345393128715	-0.601308946244672	1.13530193680986	0.411652066930553	-0.261691222957261	1.5129408495242	0.392357695001198	-0.489587233020614	1.05648639498176	0.383179253249899	-0.671152751644932	1.24359834476432	0.366457707502323	-0.447944114549167	1.80220193304861	0.786568275319678	0.396349633551848	1.09598761697318	3.5564946105293	0.068297	0.618090407407407	0.902105021133973
FKBP9	11328	0.134432133226032	-0.097299356604099	30.0648834383404	0.000401477169048764	-0.229983227427994	40.3602149001954	0.0631907780599659	-0.102536050586033	58.713110224885	0.684742869537595	-0.0249483405901609	54.2939735269814	0.737981812244327	0.027283732560511	65.8734724261399	0.0851067874383402	-0.0899645813849886	43.3373526321411	0.331745995620932	-0.0601959541469301	80.1996994569849	0.19363009265303	-0.0697720651189831	32.0923661958852	0.0390994527863272	-0.28604528877064	2.29254594372193	0.359720226389119	-0.233456406968442	75.1163112719517	0.0714628656027629	-0.112248551724282	28.1317291889711	0.022379810231287	-0.1275092979701	48.047812446681	0.510503747279735	0.0669078576906159	26.3472927299173	0.0865398895010716	0.197655669381406	67.7083713741364	0.00951459248965452	-0.391801194577796	36.5772235863991	0.0348313195698022	-0.417390767837294	70.2443388723182	3.55626615980512	0.068305	0.618090407407407	0.111576959313911
NCAPD3	23310	0.00819733493131768	-0.130757388498331	22.2913823129333	1.74417198161594e-06	-0.184921286819223	39.640743013436	0.216271687489623	-0.0469299692274371	30.5401445687763	0.447028662273589	0.0355623410592669	61.2784224200409	0.215060185032978	-0.105862907014383	58.985373090999	0.943416057441057	0.00270857489833944	47.1535656278273	0.521521896078056	0.0333372236982013	35.5528977851428	0.414588739708849	-0.0386525578021609	95.7463176317214	0.077383794900146	0.215902352814604	3.57057967466969	0.85022892131372	0.0191960516994712	12.0048931294308	0.741767482789229	-0.0230532097709135	11.9660553659155	0.464828624340398	-0.0638154097231241	63.2213860553204	0.690852139557602	-0.0298852815487596	16.2321544488331	0.195828361792056	0.0896863528281303	59.788443692101	0.0238854590564611	-0.179466974364588	81.2061561043932	0.0078432544111431	-0.336157400575576	34.0310409424894	3.55570874917842	0.06833	0.618090407407407	0.0632447785676594
HLTF	6596	0.741892958089535	-0.025408808590945	87.02150510463	5.83494897072556e-05	-0.285236194569782	118.80386858448	0.0494164271259318	-0.10008344511106	51.6118344709181	0.494883508052088	0.039621853010484	106.94273783399	0.353144629735298	-0.058415343799001	44.8285787491532	0.930234207821336	-0.00611677447164158	93.029133488389	0.602335471657525	0.0458563351541636	92.8018441155961	0.303283541508798	0.0627565822381698	119.397619502841	0.112353363818396	-0.2341449365584	3.75740353281343	0.672238661697026	-0.0786515942569524	56.6121791104349	0.00223514751103612	-0.255396746879185	32.7792480358994	0.0787688409531699	-0.114146170268723	86.3835183271915	0.199605644616429	-0.110071788477958	41.5119301480339	0.943204777018408	0.00744814372844904	106.573260615165	0.0563383693776495	-0.432799190501667	47.8622663774888	0.0111030771924988	-0.545597873261158	59.041841858339	3.55526805342013	0.068341	0.618090407407407	0.0946365744510312
CEP164	22897	0.341391189317061	-0.0518868979270037	20.1070780774052	0.00221706786184737	-0.159519866659641	46.1334348389125	0.685587287430556	-0.0122855203557636	41.6437774829426	0.147960306874949	-0.0768778981406658	56.8396618630837	0.88221056028958	-0.0161808358420364	55.0480016758462	0.573143733509194	0.033639726807063	45.4380447523754	0.188886333535731	-0.0482904551652406	59.5908784420584	0.00583281986970998	-0.111152305150707	90.3667106968116	0.570592462450213	-0.0563878165818835	4.86598775756639	0.788940630183654	0.0316251197845799	17.6907295198158	0.0909881579212416	-0.146321612671016	56.5300408321175	0.651393755464912	-0.0236206541071121	67.548088829932	0.145959447371298	0.0831018032952415	24.9996272292779	0.00211760832297228	-0.214538157428164	71.323114143965	0.646764117389969	-0.076673186982494	139.479398553106	0.270160128407382	0.0850087989452672	55.336672724689	3.55497483589627	0.068353	0.618090407407407	0.0637375784575897
TRAPPC2	6399	0.0320813123179907	0.140838295021766	13.4064971739703	0.00844692981465406	0.160378016220501	20.3354915654708	0.927092237198139	0.0055484603066896	17.494774628618	0.17616936364982	0.0825692513251969	21.9844871961234	0.379325209920189	-0.0439633681842246	17.8715517340236	0.739762521428416	0.0156161780374944	19.1105444357912	0.7733407203001	0.0152292146461588	17.1616995115568	0.734565728987908	-0.0206118630552904	19.8904533181474	0.72334680099603	-0.0526427684234536	3.83784082868651	0.502901080980115	-0.131797725849155	8.02059224478207	0.327970183063636	-0.0702978161914163	15.6377599553763	0.183093057403614	0.0648515987000604	22.7451388076979	0.133750459005574	0.0804751856591478	12.2830938747687	5.45176906223153e-05	0.441444772530479	27.1157059224006	0.223862929745512	0.132265666639682	17.3166473190718	0.231854373509013	-0.107175488982574	15.0884122549762	3.55436270707037	0.068387	0.618090407407407	-0.0712008361594638
SLC35E2B	728661	0.315482040030955	-0.0577431042119813	26.9712534709646	1.63680192590199e-05	-0.24268883109418	111.836952030697	0.994907698162042	0.000289064915348699	60.0828476154038	0.172817045276125	-0.0842752710553247	52.1863166464534	0.54373940263264	0.0363143042500096	56.9012953841249	0.667176706815201	-0.0204401210079313	41.6078352593412	0.912093335555625	-0.00520954247200459	69.8480817581156	0.448038274622878	-0.0382515529503893	66.4363417077885	0.158631566761294	-0.131184316356914	8.29151407864677	0.594584770649868	-0.0675678128491874	32.1527923879699	0.30527752534385	-0.0497170623779041	61.0981825299885	0.0799091145733818	-0.0900520174792925	73.8639910363234	0.441420161631645	0.0649669347890363	19.9302028187025	0.447760415845793	0.0684419619548215	116.704154199496	0.273505824871588	-0.142339942400182	53.5386339727794	0.564523642728173	0.0486188346755571	57.1562359172875	3.55402191747095	0.068403	0.618090407407407	0.0476310900759779
FDXR	2232	0.308223044999898	-0.0731669218206691	8.00596375156711	0.728962101299659	-0.0213940902987983	535.120398985394	0.96756848131339	0.00246554164800042	10.4178476192767	0.411033647880374	0.0569690966463027	8.242462999623	0.980452746237876	0.00174621431594994	18.2384947565766	0.351272595672393	-0.0758851429538199	6.19819158385963	0.11792496877308	0.146078904282677	15.4685220321148	0.0756301189629774	-0.131427286665405	6.91014140969133	0.387105643525464	0.090348633714843	3.10470066889943	0.581829060310589	0.111813343815553	3.98010226252284	0.58927539083733	-0.0407808274665362	14.1658019447839	0.86354112093021	-0.00860899348217306	12.8394496498359	0.242875579415633	-0.0776600042041789	7.41914920836655	1.74487422928152e-05	0.501002448024037	147.223713675572	0.524285053319873	0.0940421012128772	51.9173372215457	0.00893210014351485	0.431839350445882	13.1148289810368	3.55261240621494	0.068463	0.618090407407407	-0.0848136446854387
NOL12	79159	0.221922407995807	0.0740851494202883	10.8610398312968	0.0196528646976375	0.154269246659598	48.4015572480821	0.0990619488175306	0.0981896969653707	21.6125992193772	0.342070577220813	-0.0505234034071432	25.7679318560523	0.840117649550697	0.0105971322445921	38.1057050022929	0.605985456558095	0.0276418649777635	16.8202222255522	0.887884652760114	0.00649642167978701	39.237941032173	0.386202439104642	-0.0487733812315805	26.9246776942188	0.349838207214854	0.0825765286771772	16.5078878384253	0.188193501177628	0.211346020957401	18.6662419954478	0.137960368373957	0.117844483961916	11.4585397296721	0.0744676936141728	0.0982481509724754	56.59777922576	0.890280213649415	-0.0110051935358506	10.2002303593673	0.0713459887708571	0.104632491106422	56.9962801201995	0.067204480632818	0.207918484438774	35.4235689718714	0.0098861938001027	0.445881214473244	29.516325713732	3.55177982461439	0.068496	0.618090407407407	-0.102567302317986
MYOD1	4654	NA	NA	1	0.926071854126542	-0.275461544577637	1.00494352148069	0.814957335637278	-0.640772807672364	1.01395045070889	0.452757022447744	-0.691289005908212	1.02134678995298	0.4715692906707	0.560391360730466	1.82530151694533	0.635197588529663	0.424740582573683	1.04670848247751	0.683348181861759	0.236857828203731	1.08177484448453	0.831397354822726	0.199673961892746	1.03158756891852	NA	NA	1	NA	NA	1	NA	NA	1	0.98186141625842	0.0671961410718625	1.0028206301068	0.0334073716679019	0.397539711113798	11.7518024928778	0.952308458927826	-0.180241183430909	1.00703486443066	0.394018658372816	0.371808190440494	1.25470965192833	0.776736647256606	0.94022497603534	1.01473068528871	3.54942126832391	0.068628	0.618090407407407	-0.223667016649806
RPF2	84154	0.208217688546011	0.099280916772459	21.5646050329278	0.0088025999192846	0.171977858171168	45.5913388847605	0.227077023531624	0.061113902561192	28.8887071733909	0.966581478821603	-0.00193049192812042	23.5368133914306	0.392626468702186	-0.0709046966924967	40.7450924452463	0.759552314571369	0.0181930362751025	19.0815485057148	0.0112125104895638	0.105466551785882	32.9504972450541	0.769998363219346	-0.014638855267228	25.7661049022471	0.198980200435849	0.208140381338199	6.27898077298665	0.140600521450766	-0.189145245257348	21.6333589017861	0.298608375065824	0.0650205450302102	20.3310248483075	0.139327273005316	0.0837217281258859	41.9501440154856	0.416735870133021	-0.0597957246085662	20.3484950449553	0.958711408397281	0.00526552134805719	40.2730434114689	0.0236710457785555	0.21208540112544	68.1479653539948	0.00796141129616796	0.221886037989665	31.7286140978357	3.54868059998103	0.068653	0.618090407407407	-0.0711833955458511
PRELID1	27166	0.421356347730131	0.0723737330843263	14.359461097281	0.0123643390184285	0.163857861739493	55.6984447598559	0.186366288699184	0.117688539407746	88.1603907204138	0.615104197416067	0.0209701281390472	40.5784111285483	0.793903604478681	0.0305827089537799	57.5705108854871	0.662135856415839	0.0175693303263123	32.6804026853124	0.622740676448328	0.023283557042815	35.7487354460477	0.174595864941949	-0.0650231478597835	25.6448217196911	0.77864695512309	0.0296983309507427	12.8260776410678	0.833635403541075	-0.0125104562162261	36.9940837487234	0.0474337490223066	0.114041296012151	34.6565605620319	0.501358504142363	0.0367005326963432	50.6208040782485	0.587980321734118	-0.0494432143235545	6.44924553465969	0.00402705145716592	0.238389904543594	56.6720359355934	0.01951237597575	0.531873507012085	61.5502291717264	0.968008197373191	-0.0379494508490202	16.4547674481882	3.54833653367098	0.068668	0.618090407407407	-0.117963843732678
KCNK13	56659	0.00136682377820211	-0.618198315744611	1.5466526422802	0.0572128749240423	-0.173796378282669	137.291126485168	0.232149179790728	-0.326306423460626	1.64763453979311	0.925996816781929	0.0182819250201893	13.5364044868938	0.32420505189558	0.183251575560873	3.39332381822616	0.573848206194467	0.0966425847883154	14.2968859141887	0.77002058346748	0.0353154572505106	5.54074247156767	0.203884683551901	-0.210802740064717	2.24494873018131	0.255185899070127	-0.25418812013415	1.9403169396175	0.153606934450013	0.620239500705942	1.57346918459116	0.933553284754377	0.013760475725935	1.74842114506896	0.340965542860941	-0.0993198768918878	12.5184742352652	0.485041268367501	0.243709866838803	1.24473273430128	0.00745289551874027	-0.505642296271133	15.4819176553522	0.649143515156973	0.0702103968508893	85.5624132957802	0.010722941925355	-0.74821393576914	30.9483382592938	3.54658950975946	0.068743	0.618090407407407	0.147621280729818
GPR146	115330	0.741675304973809	0.029874886388189	13.2861035672179	0.806199480723926	-0.0247006300442946	4.45519241377111	0.0215128974607927	-0.161221414344935	9.32019489825908	0.122658010118519	0.0706794896648428	12.672642913984	0.859030745213482	0.020523186265222	20.6994867341346	0.697712454496102	-0.0288775277945182	8.1026992256559	0.163043539562688	-0.111420023928724	9.26936300107393	0.865724873023996	0.00981249951703187	15.1691473531761	0.745771744843951	0.0411982845537701	3.2398266260021	0.834250227863905	0.0430796105016863	2.76761563895429	0.0157268122315937	-0.118521183763463	25.2488784901062	0.140624792755959	-0.12950186147084	11.6102977644212	0.0832448040225253	0.168526296926738	19.8152677863679	0.417522543366891	-0.0945180103985751	6.0665565038378	0.322866000396724	-0.187635147656232	3.24735233688786	0.00954090391669404	-0.562896634715305	64.6252788787778	3.54622144560045	0.068751	0.618090407407407	0.171942134416805
TPGS2	25941	0.257920859090952	-0.0695613126661827	20.2994129133419	0.065673644996374	-0.175948973515007	26.4758834980737	0.163450869061133	-0.0897075464488073	25.9776500955308	0.199724547749462	0.107471160060455	73.282777091345	0.448894553863089	-0.0499226004129598	22.6557087897531	0.525290473936368	-0.0644066366682809	40.8498771445891	0.82724590622568	-0.0237055814299705	31.2692913500584	0.851767267060483	-0.0126347805153091	45.2335384225389	0.0344666110756671	-0.25459711378003	2.96472990468839	0.718261409426785	-0.0614058111630315	12.7485784363009	0.143555992384176	-0.0945170931565113	6.4650617176509	0.0959519833815957	-0.075601247159736	22.7071616899587	0.82091542504287	0.0207236846120045	8.64188037297655	0.986751221463577	0.00140459113873822	47.4233055416349	1.699764361386e-06	-0.398595238020178	36.5734440380552	0.00359195934442467	-0.561644348874589	26.0719709538767	3.54292449070513	0.068914	0.618090407407407	0.0854922155671706
PLBD2	196463	0.944720642014281	-0.00611691547739987	21.6463560736093	0.00248767886180337	0.237061803877559	172.734773010935	0.53287419400153	0.0415521801030645	118.466297767024	0.990669613501469	-0.000669362271279739	90.7522165157898	0.156387024829694	0.110321456342845	64.2137584835782	0.127519989328352	0.127043174879845	49.7980618481567	0.246792334347105	-0.101673817593582	100.461082872668	0.981051040667242	0.001524722396599	83.0035570640229	0.0548361325641205	0.237010109452755	5.04743477949101	0.950841626139247	0.010520401222282	101.956663629138	0.433845909324913	0.0522258657692888	126.241554818256	0.279584206557068	-0.0729289080991415	159.299749450221	0.226229894894224	0.181790785192905	42.7694895201516	2.73150266605691e-05	0.31468048215192	135.958511213836	0.334009422712565	0.17831620015973	298.848213812658	0.925334282479011	0.00628316520692399	88.5212740051924	3.54277243574909	0.068921	0.618090407407407	-0.0907682845592838
NARS2	79731	0.364551143272808	-0.0426790888036262	19.9007115763192	0.0012188198363566	-0.179646983601676	33.7148426815114	0.874179215095161	0.00730124180197428	22.9580541396213	0.0244277984572689	-0.128468371148214	20.8990756771837	0.531788992787188	-0.0425580570893972	23.7290844586549	0.608591836856054	-0.0346223819212761	16.0173293332173	0.032074959057372	-0.128482862139934	35.7210501052931	0.365131775313318	-0.0601257895307445	29.1205709119245	0.653801146080591	0.0469454305979276	7.53580462396769	0.637142481765924	0.0580988346959372	15.6414519948637	0.855220012464839	0.0097653424190916	13.5640374570806	0.247199397012654	-0.0471770845876437	34.0979869065806	0.05186648590641	-0.120040394008192	14.2465552057247	0.645141345246895	-0.056167755194226	42.5322233790723	0.163989952276284	-0.131168464046645	28.9494139182122	0.292943889304783	-0.203344790423546	17.162864482399	3.54149446953748	0.068977	0.618090407407407	0.0769795304338396
PSMA5	5686	0.818694636536833	0.0127323381226061	39.0599042136529	0.0016822493901039	0.18981103508197	64.9771787090602	0.735036937666971	0.0142480937364596	70.0553734929063	0.076133555487891	0.0611064050482272	33.6420638446823	0.220364038912168	-0.0862450751524709	59.6913861823282	0.893932137174795	0.00625411564581126	39.3043758909705	0.198898390220114	0.0453632666440709	44.0510489596757	0.683999785502804	0.0138641225703137	35.1695162807997	0.577378099839469	-0.0568639246656857	9.0720923919556	0.527722850134385	0.0741964521011032	30.6834572589037	0.785879807710882	-0.0125663946202637	60.7163915426816	0.0909292934356826	0.070163503786811	63.963880197768	0.495750161433356	0.0364180094381548	51.4924980252955	0.00845501661289403	0.281711226279718	62.6483676837712	0.0201389556090466	0.216121337824605	63.5520491695948	0.11492167727297	0.124329086816881	57.8902625840368	3.54117520325971	0.068989	0.618090407407407	-0.0755885275494819
ZNF543	125919	0.332398707773417	-0.0808641648391075	5.05715655631721	0.000941566830129551	-0.261955727045864	5.93417597675159	0.590288576517852	-0.0470288693334598	4.26721206688012	0.912450632131382	-0.00627155759790706	8.9111681475804	0.552058458548685	-0.0488868593125074	5.1618555730743	0.493471016560118	-0.0410807886868474	8.45777313925735	0.151928334161593	-0.0848690908253976	6.84396943463407	0.251344671652958	-0.0565844072149096	10.7506828448194	0.794570720430112	-0.0694219194516164	1.36308711168913	0.588804665282109	0.107284875818411	3.91812245543461	0.141304674097705	-0.181136066095638	2.84754166377497	0.447019520423124	-0.0510652975511648	7.69432175798252	0.23394995810091	0.132454449294043	4.09327433517	0.0477297448208708	-0.206977459254305	7.58734029499054	0.00363489967573239	-0.650993832473332	8.98327853472276	0.227940166029058	-0.27216636259764	6.03296209678232	3.54001595481281	0.069055	0.618090407407407	0.133908905340173
C9ORF89	NA	0.901221590861872	0.0102160950697314	66.899475986063	7.45121599948976e-08	0.507273188080611	12.3769756533203	0.420483332540215	0.0479575266790232	47.5427937856825	0.246757821318817	-0.0755054254776395	25.9450698824724	0.289905576613346	0.115202074295244	23.4674761462826	0.339445085394292	0.13479472922549	10.9040289434457	0.74138938484255	0.016881000411072	44.8672925928727	0.207821771942518	-0.0880510642704662	23.646934264273	0.931428103801792	-0.0126280544702025	18.4007146394657	0.161451566285243	0.259442160929233	15.2529610051399	0.0057294840378212	0.226473056073766	11.4782588081693	0.0193383381781028	0.160990293386768	30.7002155297831	0.0435058246576657	0.142498419823289	46.8804039355459	0.588892888774903	-0.0513576377168204	22.3503065807698	0.0976501506337385	0.313759999345569	33.3411172747017	0.0109763688664536	0.379228812205191	42.4742062473111	3.53942126510634	0.069077	0.618090407407407	-0.11226931987486
DMXL1	1657	0.667021672199886	-0.0331032749160702	56.4516882395662	1.49358474419105e-06	-0.372599991389121	57.8568896183999	0.565671322682832	-0.0472073426567343	170.252729403224	0.0626691445073665	0.225706229533219	52.1540447259067	0.183475261493201	-0.0733958951764624	85.8725402556424	0.766479485332994	0.0350508616414442	48.3638105801987	0.38849948274952	0.140256032395916	46.169156517072	0.105015808241992	0.172152525881129	73.0543975318673	0.285653362545051	-0.175973480334432	6.05380802398722	0.232041902891944	-0.200247864027245	63.6175223834712	0.096032738392867	-0.118103502105126	49.4557803784805	0.289510108883385	-0.0783112168488658	92.1111614311422	0.693885812164236	0.0325596897149024	58.1933829162339	0.0516722348611274	-0.207439080836901	59.6628427236427	0.00331648740559464	-0.539905703019353	67.0034533707012	0.00548003646904927	-0.682730951527436	58.3061741839776	3.5385390880449	0.06912	0.618090407407407	0.113510606489417
CXORF56	NA	0.328702133502037	0.113989816483238	68.4937442928246	0.0889747866498051	0.176152754942176	80.9373848221263	0.257645913985482	0.113759832315671	60.8457788893914	0.224122000798308	0.115760092140177	69.6227687897631	0.712617277130073	0.0413763407280018	85.7931206511205	0.321657294956976	0.0938754272481111	69.4764059371821	0.516818529860876	0.0611086568538046	67.1698045744948	0.379910581264076	0.0789210844914376	84.9175532050703	0.809335637756549	0.0387197232632371	12.9656526332227	0.0402834985730487	0.406111872506438	58.842545321841	0.147171410118644	0.159307672862951	33.6573710725738	0.303536366007887	0.0928835131233419	72.7789345705124	0.789507225246224	0.0305798120824647	32.8705849845284	0.1725449538133	0.22842349886295	83.5131133498613	0.0104111267639233	0.318862830184557	148.692545750244	0.429561927358508	0.0517577184900726	50.3670773150974	3.53744998922701	0.069158	0.618090407407407	-0.152224407914556
PHLDB1	23187	0.0127250054393215	-0.145689512396722	76.9545794870092	0.362504481399396	-0.0754639201590848	36.3630909170737	0.0480057385001252	-0.199717912718222	47.0250865479914	0.17640791268176	-0.101757600508609	119.566527544532	0.604750316388703	0.0629100666541605	68.3759370111283	0.00153704444142067	-0.20699648667784	120.992119773345	0.889599023641009	-0.0077363678998989	92.9889671885498	0.748172558616219	-0.0233470144607121	310.289492646975	0.584443980410168	-0.148499975820045	1.33424623919137	0.567741760433059	-0.159157270896187	25.8025457236506	0.802624067653562	0.019420000159777	10.0050878763843	0.0140260451825011	-0.19394079302933	122.383839658136	0.785869405905912	-0.0210953516771222	52.2061689653507	0.612763751173216	-0.0416403003200195	85.7029105863332	0.0339252669493335	-0.418758587680513	39.0952220383892	0.290625008142481	0.149291760852506	52.2259818612813	3.5373886593622	0.069161	0.618090407407407	0.0834936630081403
TBC1D8B	54885	0.403949192132719	0.0672621965913131	9.28831973396786	3.53020067496946e-06	-0.33711152932447	22.5816706617464	0.222456221469969	-0.0802831838046496	18.723835865597	0.1749188467414	0.107110963273365	18.9864854057776	0.680476834000827	-0.039805478300335	14.5214499427477	0.783799769599434	0.0230776564911964	19.6847821281078	0.479668037368609	0.0753428697886301	53.4975368942991	0.190715786344745	0.0956383791083247	16.8917630818246	0.1436827733173	-0.218294833586775	3.13123027252116	0.076892280439249	-0.247446699219289	61.7180652187499	0.158773950263803	-0.105786066721952	32.5674605928739	0.253636080835936	-0.0786628949659984	21.4837358949561	0.620193610120923	-0.043166422639321	8.67102900524379	0.850966036465875	-0.0208130380778117	22.819848102885	0.0315983307515947	-0.46941691898228	24.0621474713343	0.00637441744265029	-0.528331602286039	20.7192566935018	3.5366270302483	0.069197	0.618090407407407	0.122151850928778
PTGDS	5730	0.655859707034399	-0.168774758022717	3.04124001586068	0.704692085572106	0.142019296524678	3.10153753615045	0.042536166798256	0.704861331413561	8.869789286691	0.137901331809412	-0.451526455073292	1605.75743076178	0.574930525032492	-0.151353812919945	1.81756665798014	0.0631108610012911	-0.192129977821095	721.765955543054	0.00157759710643683	-1.32047101037792	81.8358194203183	0.450795897754771	-0.127144632530286	974.334201482253	0.831669705279159	-0.333354005247547	1.10448761293294	0.255779876367248	0.481136290046045	22.961991015653	0.737250297840803	0.138024777490824	1.31524498572819	0.629885542618138	0.108228174522577	91.32825080673	0.0516490427361672	-0.83961295063811	5.62340380202885	0.663443624601084	-0.159303891941304	56.7992024334685	0.468259886040518	0.271701255337897	22.3838387267169	0.337884885848935	0.622854403233905	11.7831448450858	3.53612115329817	0.069224	0.618090407407407	0.295907507357366
PSMC1	5700	0.321532250864435	-0.0507796053327679	118.920490067641	0.000150109365526183	0.202840748121836	184.134930827328	0.267460852177978	0.040095146101308	144.179847729428	0.181439293873014	0.0523511842907845	120.113295391581	0.304925018091083	-0.0721809748943129	162.728480878329	0.707893931099594	0.0119506312687959	130.259215146478	0.827399063796225	0.00614362338037755	114.675342650813	0.779065122849861	0.00712066154326044	120.503314966905	0.40797467811378	0.10881633687742	16.5584966306835	0.935811846006858	-0.00832822030514916	104.797297867174	0.110622760621082	0.0792957338934194	130.516636960748	0.335988306848305	0.0340255853055109	131.30113232504	0.0222553369887981	0.131202735797614	126.198372711634	0.0142263816754806	0.258078397579439	140.549795894333	0.102438573877594	0.116263988126578	167.072592484539	0.63598152524643	-0.0351099431042921	135.686659852827	3.53534866618862	0.069251	0.618090407407407	-0.0576071677839261
GID8	54994	0.0509201203209577	0.0914866691915609	85.0045686811696	0.00171798649223111	0.184012529517279	62.5891120470692	0.0169804201067727	0.0815671597403771	49.9755546205004	0.1520893243949	0.0422819931577369	64.0355232427771	0.471421595593339	-0.0555028694319723	123.204534804376	0.085820124849447	0.0448192017702248	54.1109490527779	0.512137091448448	0.0152731034829996	67.5382652815784	0.342333134437674	0.0287419839914969	61.5772566159067	0.359615295515673	0.0612018984158248	8.62914624731155	0.810649655081174	-0.0334543680374313	38.8420649117016	0.037419639643695	0.104105712544626	57.2802940933866	0.436163103886245	0.0328684151585474	64.274989114598	0.265928076271637	0.0420770724691207	50.464286932894	0.379465462416037	-0.0585959058546237	67.0524808991502	0.0597818438263156	0.235208840785754	83.0251950276802	0.0887624860668558	0.149482140891472	78.8574336194689	3.53425496317628	0.069301	0.618090407407407	-0.0602887354206507
CDK19	23097	0.7528777512164	0.0237637076621284	10.2202371280878	0.0023879255789464	-0.212821317231705	11.9058264889755	0.0104231011778989	-0.217657285758489	9.52765841362126	0.968989581541497	0.00308637079185182	13.5811347941745	0.977253723106324	-0.00267570032201173	40.1422581969519	0.591513302105246	-0.0418271551558648	17.3257499294959	0.222317979225967	0.125075676349869	11.4980923546386	0.650296950664286	0.0278370771627271	26.5865170666507	0.123267811816209	-0.200674060239175	3.72113001041372	0.611958302114494	-0.110884314044778	4.68102171477538	0.189915454865167	-0.146995082692457	4.95231448884256	0.0119944831245807	-0.143941446368656	45.8448384897947	0.476212363422967	-0.0738439075471114	7.67736620799689	0.156290217937707	-0.125284205849748	20.1321281780871	0.117374811712739	-0.190973071933898	27.9884965225919	0.0196362658191137	-0.368822752824545	15.9418489548683	3.5337403803839	0.069318	0.618090407407407	0.0952549969397775
ARHGEF6	9459	0.487350424716537	-0.042694734549137	118.840588489898	9.78776174973081e-05	-0.369418549099718	52.5642510669571	0.0243951629686943	-0.262467356372898	8.63291846344035	0.529902259713227	-0.037940728893118	39.9422623546498	0.369745944855874	0.171226151345533	12.1929205688921	0.106538149486195	-0.167395683803427	55.2701083170514	0.556347402002555	0.0458249687530009	13.4479100978199	0.924737785341211	-0.00664665069069256	18.0809209934882	0.599774330043221	-0.0675280933301401	8.52216609346017	0.148569847363721	-0.329296468289276	12.5386566800753	0.00244281926603448	-0.268200747919774	14.5417586433621	0.653061902720372	-0.0224345738821766	117.957637659445	0.286442831414279	-0.0912160923689635	42.7765368407911	0.795314842579934	0.0278222089625926	34.0368256059234	0.239095912129913	-0.367249408670561	21.5282900856356	0.0367077756894914	-0.452605017146276	21.3649196245441	3.53353752541905	0.069334	0.618090407407407	0.112663099094502
IDO2	169355	0.825506669757848	-0.0832735745777334	1.1469006761457	0.607390514583803	0.172053474213326	1.38774173197066	0.56681148614774	0.0675314198652546	65.4744496576631	0.034153131821271	-0.814441916762387	1.40253198236548	0.370803774851235	0.261587488544469	2.43201916304132	0.0588962774908188	-0.523466271043743	1.2622001487337	0.237672821639084	0.494195522260471	1.11025876905149	0.870178894241167	0.0593107243646227	1.20470469539581	0.0857335414687498	-0.549482958611272	1.21750315774363	0.874577511327554	-0.176347904773322	1.06894109714032	0.0169139984068461	0.23184649204802	55.5216145599068	0.694538187737075	0.0827962016510632	3.02389031144045	0.256410296417886	-0.715870147667329	1.3790241422448	0.247128498187098	-0.401621697066471	1.77516321709656	0.230715201516981	0.26486979774505	8.50703259868849	0.915599344885841	-0.0505219884775721	2.66356085483088	3.53129053724789	0.06946	0.618090407407407	-0.110920005161639
SHISA6	388336	0.695823512986047	-0.180885858017749	1.18331137465466	0.793408052952879	-0.0928701214046275	1.50441385268255	0.00816653012447825	-0.841294775850722	1.49117539803404	0.671202144227712	0.0973295540434104	37.1849754640574	0.928295540635847	-0.0153058385992658	2.54021513414831	0.0634700345518151	-0.229503043747173	245.426449136498	0.0615830525042082	-0.454669802717359	1.91658765430734	0.43739891758812	-0.060614532189792	115.025466112324	0.661492668556195	-0.692249350659527	1.01276822299942	NA	3.28943995624302	1.08554785712595	0.570315385013832	-0.159408527209995	2.54929009429719	0.379571945443109	0.299685415569082	1.45333998459397	0.0938859881424553	-1.26633288910491	1.03616949202514	0.00280588634042213	0.731875923719413	4.58732024636913	0.951563149444676	0.0125179968343772	3.58322306936017	0.678077686931048	-0.12111468763959	2.77122657965841	3.53107509830709	0.06947	0.618090407407407	0.135605399925046
ZNF12	7559	0.418750992711682	-0.0635924287030487	4.22664035879738	0.00142407497691347	-0.257115561958588	7.23791805650232	0.179632821312582	-0.108477892331561	5.61861286364219	0.841151596107714	-0.0129880406846931	7.93131499591308	0.904128708527814	-0.00762003758602493	6.90058928010047	0.971349111868939	0.00220598362122592	6.61025509277163	0.622391305186343	-0.0304309155115437	7.56998115092088	0.149163944351901	-0.0814256851256127	11.6487965327033	0.608008958990002	-0.0751835756265285	2.07128259586372	0.286723729610992	-0.170755262383933	4.58650541808891	0.409607952133917	-0.0719575929579241	3.58286352592037	0.0609255768786343	-0.107799791398627	11.2327182411486	0.50416704758546	0.0548703291902751	3.44719539918951	0.101076794096331	-0.161415574718454	8.94857409958052	0.0343262372796349	-0.313995162035513	9.39673593209235	0.209176977749229	-0.333925270565014	6.39923005595257	3.53091972734368	0.069476	0.618090407407407	0.11925815429809
SLC6A12	6539	0.106195731339142	-0.25713377136662	2.46271212914693	0.919392878192776	0.0162809669768593	10.526190448784	0.524135726018515	-0.253243921554715	5.7871529829506	0.243607361938466	-0.383671903055806	59.7173625017821	0.705543072194179	-0.0889248351244173	4.83655479096953	0.633499056582994	-0.0488484966879389	16.3529310611904	0.0972271443021163	-0.242718916351608	13.0979093188789	0.247943965581353	-0.26091323205619	16.8238749608244	0.943890467459986	0.0309508515863677	1.11770813064588	0.595998067385838	0.206580626605826	1.89445695640919	9.87703069582834e-06	-0.630155115654569	18.7359773456755	0.364091125854333	-0.11100159070095	21.5679555190756	0.707462008388957	-0.0897267766787613	2.08352273187274	0.00096413819825405	0.788110252703292	7.52702653762134	0.365167921122073	0.162519431489644	5.39368846326129	0.548739628215264	-0.243221659765484	3.28647651561674	3.53037660372797	0.069501	0.618090407407407	0.217503520605149
INO80D	54891	0.434795220299583	-0.0608792348642898	35.2428383367543	2.19292318377565e-05	-0.32383668376853	42.1325177851583	0.491004766796417	-0.0535432350234485	43.5739624703147	0.141599324611558	0.180085170376549	35.9405230054656	0.9350149489912	0.00628683716904803	90.0828558248631	0.318510689709147	0.115376024785495	25.0975755360915	0.373986955997851	0.153446356129091	45.9518660968269	0.1554235022167	0.133329432337724	42.6376332363217	0.369999584844466	-0.140201871795301	7.45997402164169	0.597468544381611	-0.0599157674934173	26.5126675038913	0.299444514614802	-0.0822148962864519	24.2583220138563	0.0695392496072966	-0.118939597185228	111.690321128719	0.818035495125062	-0.0215765204013361	27.4210386560121	0.00629417996985625	-0.272158849934212	64.193113686197	0.0121968096712444	-0.474324532838726	51.3006038156929	0.16871788789961	-0.110391762749771	56.7031973936856	3.52952324914124	0.069535	0.618090407407407	0.0849366486633888
SPG11	80208	0.0497553305610803	-0.106472432967016	127.717297431842	0.0138963489902422	-0.104624639211351	163.631360792733	0.140715603905278	-0.0458770148582351	158.219250582414	0.09949126973053	0.083833384089467	130.91130466335	0.00997653895737527	-0.11739410695045	193.125489530494	0.542141226033033	0.0327798425088786	100.984789795292	0.245404010204954	0.0865184720776132	162.430677058454	0.626526787267931	0.019903536715834	127.021340694851	0.559469415570137	-0.0641480208017868	18.9480997221627	0.0689376861504197	-0.15569388297551	82.9808837588432	0.00792656801443728	-0.147049276570648	113.46665245482	0.402668759737983	-0.028082885729096	209.31810381674	0.707282465583416	0.0214685980423866	192.567033565237	0.456239259552114	-0.0490867803359284	200.150541864463	0.0229613687562243	-0.426348661116641	196.934533138981	0.0165179987850199	-0.107362514736283	173.930311761872	3.5293066781681	0.069548	0.618090407407407	0.0743123540967512
CASKIN1	57524	0.888221600147847	-0.0153680395425461	4.35025207585174	0.257694649585727	-0.144170145397378	16.6897106395855	0.182091489748259	-0.208712059279776	8.32330854253281	0.178613517419422	-0.0798542715815177	197.24625435119	0.806360321984628	0.0273942956160059	9.2991450653826	0.661301741476437	0.0315149745897347	121.982297627654	0.00733047393601024	-0.169306659137299	36.7151263436572	0.106722799482196	-0.0723619180444929	154.309223653696	0.285926792072947	-0.343319372155396	1.57179927670307	0.715866181509442	0.05624322658378	5.43641898740527	0.56841054712163	-0.0663330634636144	8.84312079037799	0.143338368715289	-0.162241647381942	10.6439131585482	0.456073751953678	0.0917668192811985	4.21214408283162	0.00724051221309608	-0.382604411394635	25.0635003620162	0.0328749060734749	-0.349905102685542	56.6645120818957	0.0489520477125539	0.958011674382275	4.88248222012535	3.52790156738942	0.069615	0.618090407407407	0.0902751461063126
ILDR2	387597	0.715865671521555	0.164253282061695	1.10078883866362	0.0517357530544488	-0.293979580323833	12.7504029436815	0.418716226564401	-0.0784937997516537	16.1985166770831	0.718183868930638	0.0507346563734766	56.5405674157416	0.0516107426631182	0.468095585076534	2.34343542773282	0.835633151648964	-0.0342544522174845	39.1519567846028	0.275437285159798	-0.135555028557902	27.8534981285166	0.983261082482799	0.00263412159075561	9.80592000858004	0.531156289610083	-0.180395350237856	2.37248369447919	0.674006235367842	0.453318227727223	1.09153977243887	0.00120020998307751	-1.11331623520763	6.69431014998292	0.04978095042031	-0.3213633383278	17.9054074534036	0.39110272319286	0.350133243521731	3.69086602655337	0.0152382282537078	-0.563806399862965	3.24963850224731	0.0197299410888225	-0.635846118426357	86.3656963137142	0.138148832136463	1.01803062846161	3.01599985734985	3.52683347296289	0.069665	0.618090407407407	0.246404104229506
GEM	2669	0.772466608033431	0.0420778415253212	8.53968715883487	0.168222184609868	0.136359618422316	9.92940480820018	0.516737322711234	0.062774459158227	7.9413324526599	0.22810190785561	0.0827614527665978	9.75713285388895	0.18413602778045	0.198689277147875	10.1072683312653	0.604672374743196	0.0469355627678	6.05923075470604	0.00533064921901722	0.352846673749135	13.5707011521254	0.412301125364442	0.0750968944642089	5.28123148522933	0.307376481723877	0.156520605737044	4.76146992202441	0.264591796848238	0.445692945781795	16.1982721916111	0.00312935704965076	0.413274637274469	5.67964808431272	0.41461288021928	0.108344128884468	86.5564618248006	0.98167870368863	0.00323083356462751	3.2410149458984	0.00836835993947686	0.334500605920305	28.6917356987742	0.215645629998281	0.12069599209817	14.8792292075094	0.362014549225186	-0.174702279475031	8.64248964920148	3.52647998367855	0.069687	0.618090407407407	-0.167116673885822
NBEAL2	23218	0.112328005300802	-0.171774946974415	14.6127500164946	0.0119960507644083	-0.339235222889331	48.7477296493539	0.0426083469941545	-0.160477991492155	30.2400345918248	0.0646325546598089	-0.22729863436445	66.8456519697473	0.6046107361499	0.0532288462273523	114.140457024985	0.818576447255043	-0.0239818598767735	40.7824419874411	0.0432547848947132	-0.214670448112798	97.8087471529724	0.144163727461028	-0.140344477829235	107.24626161822	0.0189441632698432	-0.378203003730573	26.4071097372706	0.905158918768986	0.0221392994688219	16.6884579830731	0.425495048049208	0.0605314144000758	21.5110499873286	0.0195593492063691	-0.157099262460601	121.960854793408	0.524711740146152	-0.0595887839573684	10.4790012950444	0.162973387595796	-0.174926023719947	47.7417633111706	0.111940852688287	-0.321028006997155	98.4380948254724	0.00580826085905103	0.453359797023341	49.6382362786525	3.52486659585898	0.069767	0.618090407407407	0.126568019631908
LPIN3	64900	0.0668181336675812	-0.780935844233762	1.09729001150216	0.469983122126996	-0.253452207813228	1.15495809161001	0.255348865717671	0.187358067509533	4.20083567731962	0.104899341874187	-0.317643175576748	1.55091347066887	0.153754488932053	-0.269043397581577	53.0082769372436	0.0265731403286069	-0.412666604646804	1.53029926056253	0.120288544065711	0.284017929783353	3.26257421884242	0.346530282161137	-0.235546819987472	1.37614441007222	0.789663685197389	-0.226969826765202	1.01705203440867	0.437299089136437	0.327454693255202	2.27950164806691	0.390527723913761	-0.206535105737191	1.51763864954257	0.312525423414503	-0.309775744532074	1.19278716384428	0.685244373318629	0.222098651512533	1.06069105111453	1.51614695404831e-06	-1.22498127179419	3.80287001738396	0.139215578684457	-0.428813248980697	1.56262481563554	0.581729531859427	0.162510434149408	6.72964447442785	3.52347596514392	0.069831	0.618090407407407	0.223668035723547
RAB40C	57799	0.577030437248217	-0.0378050228977432	7.27431376806745	0.105347976832769	-0.0880175238922452	16.7689827699697	0.0110784574564507	-0.208954393447088	23.3004337624649	0.558712967296576	-0.0273407670184405	15.7220795040166	0.649765715143594	-0.0263516395512376	37.094946481004	0.112036267542737	-0.0811473894688591	15.2156673443192	0.111517660806443	-0.0844156372468402	19.3049898869422	0.41452270671921	-0.0357064854040711	19.4669077971147	0.243340974576691	-0.140781398543098	3.34615649664669	0.00222812780636303	-0.25644625235412	10.9643993061506	0.365065346142843	-0.0573205233626188	12.8263821955874	0.990473574198713	-0.000591695166394615	14.8146452963046	0.119780948853222	-0.114632453207879	5.44915100224012	0.62317483904083	-0.0357578112996122	19.0475694926681	0.0835633901549803	-0.206745767575517	23.8124772152237	0.148811717875593	-0.1538732148762	9.22005775588429	3.52159347083108	0.069924	0.618090407407407	0.0917124356806781
SNAPC4	6621	0.0832176345217168	-0.199021625055697	4.65218230017756	0.000680031671890844	-0.388834518531059	20.327326606205	0.12014909134214	-0.114557948320954	17.6470272733553	0.0470716116152845	-0.249346415079832	25.5367541091109	0.811004546969193	0.0222140171618653	13.5806530182918	0.448047943365484	-0.0904447113677036	22.6176629586713	0.169691221104108	-0.180182391841217	41.8811302840295	0.0933988443976719	-0.190004023180092	20.1364395257999	0.9630582698135	0.00628866644385574	2.75791711449681	0.927016749222807	0.0164265412719941	7.0023814865492	0.43303941016493	0.0771355297768396	6.83956241264949	0.112474130391674	-0.143896065102255	16.1731039403063	0.416321683776628	-0.102564261976014	3.1964701596017	0.146982296457625	-0.208452402260612	20.6051333468689	0.665086151247558	-0.0403129773593386	32.1821385840859	0.199872118530057	0.154858463568571	14.2452424800937	3.51977406530954	0.070006	0.618090407407407	0.132588610651259
EHMT1	79813	0.277880598512828	-0.0568417359010217	41.3621668240121	2.17678225161307e-05	-0.18734103715518	61.5407865332411	0.262957704776759	-0.0349744106032484	59.7664820866055	0.524569555739648	0.0297433358209233	47.3216380347493	0.846157809769222	-0.00834387533364344	96.7095586261605	0.937235864625251	-0.00313154811326384	40.3847337732052	0.620113548391965	-0.0163132925695032	87.7884178580822	0.563608075982049	-0.0200976656373536	60.0803696088566	0.721863223019172	0.0737008956123986	42.9742324410632	0.221399474668768	-0.119291068721695	38.2248368466778	0.0095148890568887	-0.109585675186124	44.2393664069713	0.0509043749095541	-0.116158753859161	97.0315946018583	0.618143373917849	-0.0247517897986475	48.6885183183189	0.0631152573002663	-0.10793764758825	96.8208606676766	0.0260120747925266	-0.568119188324937	84.5827788511372	0.240863348905002	0.14550071283776	103.309721792519	3.51932530684318	0.070026	0.618090407407407	0.0764397831438128
UNCX	340260	0.956798692213657	0.160107916753323	1.00120996730313	NA	NA	1	0.252445093391007	0.302245586989598	1.49155745497708	0.0804587521786046	-0.381154364078213	3.62753071770367	0.5241323025739	0.392191796364772	1.07266142148463	0.422467327519139	-1.21866364835519	1.02995432097529	NA	NA	1	0.0958156072581602	-0.164936875476216	28.7097346385538	0.88732182242135	-0.419011006006664	1.01111952752435	NA	NA	1	0.960364487108712	-0.14721228756929	1.00108734905475	0.9827360181593	-0.0639555750116838	1.00117991218664	NA	NA	1	0.734324708390149	-1.01917617347179	1.01710561836468	0.364092830968517	0.670763503476016	1.08272100626955	NA	NA	1	3.51859767944487	0.070068	0.618090407407407	0.154885829574571
SMC1A	8243	0.94225373561503	-0.00396706897340657	48.6638750878638	2.57921278042151e-06	-0.209022739295515	115.57427486215	0.20661483930243	-0.0553265233155934	121.829866104429	0.645207143427364	0.0213530608092831	86.1720686511052	0.347637321118929	-0.0409698352630409	109.99884394326	0.995075351298954	0.000271929730650035	91.0621332298533	0.105824668220541	0.0841680063173133	85.0222366261022	0.441106470239055	-0.0247279887298727	123.794293896212	0.505887223876484	0.0823124045163295	7.63852752253845	0.77425810810322	-0.0260243986697295	48.1271304411095	0.589712171144531	-0.0315619799745921	75.5306905505304	0.594483296147773	-0.0300509287796636	133.180582918909	0.426707964586555	0.0470938899281158	46.8943156358626	0.344808474342669	-0.0636356186195047	112.231528820608	0.103756205326987	-0.193289421253219	50.751014759322	0.00921098991522694	-0.333115667391741	77.986417187099	3.51747377438536	0.070112	0.618090407407407	0.0579781877376156
C5ORF30	NA	0.135382741688244	0.175253936550352	18.4748746922029	0.023441018374335	0.163042556120456	178.198429754543	0.00331636528698487	0.241506069656387	26.5306618756736	0.405724284111872	0.0442706664358687	62.6685989087354	0.887239226670396	0.012633480002248	39.2267482690175	0.132740368471719	0.100558215885773	46.0672689299627	0.996812615120782	0.000184069349538611	38.6056992658741	0.260460444972195	0.0463167141227954	35.2666610950342	0.682758502812216	-0.0449561360185372	4.03970097041837	0.950768457544147	-0.0325173565187106	20.6617130492859	0.797048777117844	-0.0290576233359763	7.28694340321989	0.835806698796911	0.0117164852305177	44.4423301809525	0.78636821449592	-0.0259069391595584	7.04125981905802	0.578818124949234	0.0476482164373092	65.2379800966821	0.140007631999073	0.184864051342763	26.5732745820281	0.5117014768787	-0.0631439094963775	23.9148629271893	3.51728334090899	0.070122	0.618090407407407	-0.0838602668480817
EIF2B2	8892	0.934652778157239	-0.00412115769293199	30.9381083971699	0.015969196489972	0.113727408886376	74.22858402728	0.89478012957324	-0.00471366806797171	63.5259008109274	0.287154725420894	0.0414420952048324	50.7916159769436	0.238815844806728	-0.0883485857912992	83.9282079040763	0.854711682399936	-0.00971829146998858	60.809307320286	0.538612857359178	-0.0167569295932855	80.1471226028393	0.801129519214925	-0.00750428786117773	51.0914758220769	0.0913334453400199	0.117441326732427	9.48274821876889	0.692802672304973	-0.0359582918977116	51.9420840759879	0.486860252842658	0.0308491172421059	28.9308369635774	0.212920497053292	0.0493752173633456	65.2649874093665	0.583220711273985	0.028285721476099	30.5227864770301	0.0169490306117862	0.130000078127377	76.318879170525	0.0073583069817807	0.185702550127539	89.1765874426933	0.0091952831387338	0.225647656148829	146.003105818699	3.51698194228569	0.070136	0.618090407407407	-0.064483533629838
MTTP	4547	0.306702040802566	-0.536006868914296	1.33353699572031	0.741414860877388	0.202718753372573	1.65447291859152	0.276204907380267	-0.199443003737654	43.163175610784	0.322728617493487	-0.210900808069053	2.06789899186367	0.753161494092759	-0.170720221093161	1.17015285441328	0.00518369032171868	-0.563698305552529	3.24631876893511	0.931315935830791	0.0148985109242215	13.1823827311268	0.659816403149337	-0.157523068374269	1.81394452189054	0.175382214809708	-0.918632219311289	1.08468994945401	0.747965019389668	-0.287983878561219	1.17097761615928	0.142410879800024	-0.0836354619807228	368.206338400497	0.256964742081359	-0.242364629820967	1.91017834110971	0.662369951675565	0.141847045600903	2.69621183019451	0.316520946115574	-0.575631639169923	1.31065384694908	0.523989790469859	-0.278063462715963	14.2788991331831	0.608289347640191	0.602766005981958	1.06240808657608	3.51692773887364	0.070143	0.618090407407407	0.104139999560492
GSTT1	2952	0.640406448382359	0.065237930685868	6.88087349249343	0.000763117301031638	0.316148908745134	50.2155294389216	0.240808511339292	0.107941531742635	48.7832065340054	0.926715699440019	0.00814679246143166	18.6832285604566	0.930863220625278	0.0095939006418962	19.1167280584886	0.861600681060239	-0.020176345551427	9.1084577360819	0.976664337667532	-0.00191348598378267	29.5390520670731	0.928114607352804	-0.00854235992652816	13.3549659330651	0.703348403309635	0.151972960507252	1.42044921032066	0.978913128310596	0.007220760554614	52.4059113712264	0.769105892549935	-0.0254984431716781	24.6221590188278	0.612689915216489	0.0523764979409762	15.7140584107358	0.330048202222242	0.130141343088862	5.59905469575342	0.0612031264392874	0.212920045113835	29.2756157152888	0.0961521080034326	0.28491186770958	26.4437565124437	0.0520232327364634	0.349651737696062	26.6535169863385	3.51637113020934	0.070169	0.618090407407407	-0.12221954325415
DPP7	29952	0.106324805193617	0.171957534850902	10.67000016891	0.0128174900285506	0.229145483884988	76.9207331504408	0.0412399097494781	0.293876773742317	32.8891063584394	0.734871258598773	0.0451736128300934	23.9178794025702	0.360186514546798	0.110154889672217	21.9806610359272	0.230789677659968	0.148169865026799	15.0980142357379	0.971708343435803	0.00340353953397632	63.0085054701958	0.53418710507275	0.0671201299144271	23.0733462302933	0.480796006149437	0.125428352651261	5.14602975810898	0.124258791008418	0.247962439234685	38.0592557573326	0.426936356605236	0.127823853834006	8.08971059681917	0.511085804007347	0.0592728400165607	60.2955709982331	0.259090201592603	0.111538589651503	7.14217654064499	0.0791815040636201	0.183323927740184	70.4378089516501	0.299845130593802	0.193934254463246	33.5654705247674	0.418115801358492	0.255116039009746	33.3126006682577	3.5155780291853	0.070203	0.618090407407407	-0.152855943229092
BDH2	56898	0.174768800410002	0.129069193873474	7.64148209122615	0.472808513222775	0.0848515894343094	13.362741948193	0.182335823169654	0.150776338627406	256.97303714766	0.9590447911288	0.00412461250802721	30.7311016499018	0.949589505433614	-0.00455176625409467	17.2409039399649	0.761886576281743	0.0303246434824456	17.6176313786384	0.0367711413503675	0.134047242081309	54.3754443914821	0.568528735995487	0.0548931785138767	24.494876289945	0.626987397572791	0.0749878164701613	2.16001045722789	0.0958348451285843	0.29851242297886	39.0581089717404	0.151366771973706	0.152572477916454	42.7984023265005	0.180222412591229	0.0959577724527643	12.600013443742	0.454384404491408	-0.125365559607935	9.58158359454639	0.867839256192953	-0.0284618522641655	17.471216472304	0.102056095556544	0.349484773741836	8.76041867897099	0.000132067007547569	0.445743563656322	15.4760752626232	3.51542373152389	0.070216	0.618090407407407	-0.136590342050928
YRDC	79693	0.610243362813132	0.0304254413248954	12.556619281493	5.64820231849301e-05	0.27374232591689	42.6109921107352	0.315101044510448	0.0558186905612477	27.9171264824305	0.719213526689778	0.0115343802913321	30.1618221674792	0.149303324353809	-0.107649864167812	35.7371291451125	0.211683626863018	-0.0514822402065287	33.4717393017636	0.128659713429278	-0.0796489256884526	28.7394742847737	0.273842969042846	-0.0497420375776563	30.4908932584317	0.0738380375219114	0.178045932294962	6.08900475359508	0.404657587357855	-0.11855470286552	29.3868443995492	0.581704690743452	0.0337668840325346	18.0174257014995	0.43555325948379	0.0383127671975119	29.7699121115416	0.0467718300563036	-0.161520503101837	8.22836867662662	0.000226703611910671	0.272624185586382	32.5374576406456	0.122545770373806	0.155037164116605	80.8128875140634	0.0146552944340296	0.276590441398733	39.2103576690233	3.5150441065818	0.070225	0.618090407407407	-0.0717288172732571
CMA1	1215	0.264030715628608	0.536881029800139	1.6589031063116	0.162421125779971	0.494517228826868	1.35549026218084	0.111335297904349	-0.775117817537924	1.08953054177275	0.924473791027103	0.158415209890194	1.01327250377338	0.542051386759143	0.169811892321898	21.8857937740362	0.993163185121451	0.0108107355372568	1.01449576662265	0.341749128135421	-0.46540558372558	1.47465804865573	0.84936651702845	-0.452633357006095	1.0073937411273	0.0222081927923933	0.669977003641044	27.1330979126093	0.0516145847776226	-2.58081380200864	1.5019735683648	0.87273652472698	0.0654670416409671	1.18968637345385	0.132138892510863	0.412762618904272	14.8232570790143	0.525977072584821	-0.223453007855688	1.64594472235017	0.415328282721114	-0.544598918538432	1.20691078725923	0.960007111349237	-0.0399676220590343	1.0702506743214	0.415224237514989	0.407336491035355	2.17102446122948	3.51503646182234	0.070226	0.618090407407407	-0.292672286580065
NDUFA8	4702	0.0944163124377993	0.0863000773965346	201.888699293597	0.000441328640701916	0.235354263188946	78.0902550661074	0.154513768310859	0.0667183469829711	87.3392718042191	0.880262882170683	-0.00603967870221804	66.0390561704809	0.659604092384403	-0.0338407631423516	62.8514174682233	0.464115686041534	0.0223811426955468	74.138886542921	0.419349799304448	-0.0196637075850705	58.8264448197914	0.474983681687589	-0.0216848012458818	65.4424540036899	0.46337754863243	0.12811428209144	12.1010321856277	0.377223350924005	0.0941981563503795	50.8394542310715	0.139923202702922	0.0771887784766279	37.2345287479551	0.0162323052830522	0.0963911624342534	49.3529084827293	0.461022127346863	-0.0532137952060287	140.742406005035	0.00659094890551621	0.202428280660253	52.8803464515918	0.421200573067066	0.092288641695204	68.6396793925342	0.00415797510363133	0.231504811906673	60.9715956154138	3.51396827172598	0.070275	0.618090407407407	-0.0649508082260763
EPHA8	2046	NA	NA	1	0.203401759878138	0.523892820536527	1.20416487406989	0.995059097191437	-0.0183025934428525	1.00145196187898	0.0745722084065861	-0.297243605925826	4.5670958438461	0.0491177939305806	-0.621271873537957	1.59463339556707	0.291948395700457	-0.157489609143587	7.97921260173778	0.0692485460941089	-0.833462914053318	1.09807991102701	0.554975439344659	-0.0673731047740957	4.03866529887395	0.905834498411017	-0.350013364086257	1.00387664829515	0.51889226297945	1.01852170906724	1.02634821096439	0.901581490791383	0.366322356017742	1.00332102927096	NA	NA	1	0.89077208580977	-0.405878481338463	1.00269826163541	0.000199167375654921	-1.18059154555189	3.02696290817638	0.521301629278376	-0.133315749220185	4.50330619083543	NA	NA	1	3.51276369797262	0.070345	0.618090407407407	0.213567841084169
CPEB1	64506	0.135728758645938	-0.133412466057629	11.383713433456	0.190041900294526	0.101743739123157	19.0278502800567	0.776101880483051	-0.0217050704176971	18.2853133548246	0.729323480573407	0.0131489753704771	77.6250625267375	0.610914812090142	-0.0883007362642875	7.42143176810661	0.563102408161972	-0.0337948338636931	99.7630523145871	0.161306949224841	-0.070797075161028	73.4528143713015	0.363724693647495	-0.0376926501423188	59.631058583729	0.0350729115521996	0.683079434645132	1.16534295533826	0.574473092995098	0.169263997912472	7.31334322147789	0.47342371176397	-0.0600783754824286	9.46249826173219	0.4911659760688	-0.0687847031384085	7.90563514349885	0.440970097462375	-0.0907602884615292	7.78077269490559	1.61750257612138e-06	-1.01026302736191	61.3655277246328	0.965591903912382	-0.00270743777135926	119.572224157862	0.409392452636842	0.136760517720867	14.8837593151203	3.51262430169194	0.070351	0.618090407407407	0.118283712144451
CNIH	10175	0.129018449172474	0.0827750587907413	44.7584076886103	0.00149722732837475	0.213316746612134	63.8868662934588	0.0163331789952717	0.113038268508906	57.6159787028308	0.382809002466144	0.0371319098027402	68.3206451908085	0.821035027387783	-0.011533307548945	53.717335272959	0.94065330496426	-0.0029713799255236	58.2590215430787	0.0204657893281209	0.0937173786153085	82.913736512931	0.314628529164779	0.0443057671957512	60.735491279432	0.492347197612632	0.0614888297274954	8.35800086082329	0.970163561424704	-0.00328547543107776	33.4593081349767	0.748778652306756	0.0150206066339588	61.1955627457008	0.136796838451593	0.0653200843466666	76.1163747316337	0.383814992211871	0.0452311142777045	32.8535487709572	0.00950058161866221	0.352899898802918	60.7362771435414	0.712547323580888	0.0406130223842158	42.9399853771974	0.0202061149483799	-0.18617612355539	48.762603920341	3.51257172538844	0.070355	0.618090407407407	-0.0677859896056162
KIAA1161	57462	0.140259111582755	-0.127844515493835	10.5884162609753	0.665007298861397	0.0393713241280277	4.9236173365002	0.527672444369077	-0.0369192988097748	28.5793223280925	0.278248281784144	-0.0802313270585722	55.6990340667557	0.500687804421944	0.166606007014885	21.6295390746177	0.430505473744758	-0.0376044707145597	48.4817067999232	0.244127443058519	-0.0837317480118918	10.4898088333874	0.497875403915543	0.0414629060409012	38.2591151888466	0.3128565120939	-0.2876585492386	1.26669854797473	0.236879034221257	-0.218150603526815	16.0312897447645	0.000452767554923353	0.243347637969697	68.392594479657	0.665384028138248	0.0431891152561968	14.6636198149038	0.0461963849019073	0.232648581736269	172.667342347572	0.135333208391883	0.117226916088964	21.1722506591471	0.482366147789516	-0.1426332188592	17.4815655166015	0.786033637876224	-0.0551247320910477	7.53959608196347	3.5117993377882	0.070394	0.618090407407407	-0.0910326091376487
PLEKHF2	79666	0.047226581354836	0.161124533389312	9.43300762052308	0.0293492859434005	0.16976665389094	22.7872590310776	0.00937881193643952	0.19081043402757	69.8863153234923	0.830398535854695	-0.0152712743358504	11.0724861652398	0.27539983307163	-0.0638463576017238	33.9225853736046	0.0152141184430062	0.15297450860283	10.1669292586843	0.0444045146140606	0.127941677660423	14.9233466197031	0.201396959815819	0.0958563606722958	7.83716490829982	0.282393043749619	-0.136787631192097	12.3779569481849	0.366587389571983	0.113853013364429	15.0164550484644	0.603655517816616	0.0348800792064998	11.8386381845811	0.100833734087715	0.10101778827443	60.2346316184931	0.804462751776649	0.0247300285468136	13.099215435753	0.150911640747258	-0.150484452107853	19.1874855972781	0.251407127923213	0.139102255180168	33.7110550251993	0.965638121408839	-0.00338340584320746	23.0957048709463	3.51176469684538	0.070394	0.618090407407407	-0.0791291901470843
TBC1D20	128637	0.945085539017518	0.00388787731671612	22.3565839156179	0.131050619976736	0.0958768933521112	49.0592911120015	0.0955030373068987	0.142003612848395	40.0177967707206	0.99712643912441	-0.000165601605615316	35.9908792718234	0.686520775410639	0.0390291055762235	54.6095225078161	0.881150758450232	-0.00739710753375875	37.3612799249649	0.16092190518099	0.0701972484037738	49.4751656384935	0.721718620495943	0.0116769470503307	43.3611482018062	0.67280968896283	-0.0493146567041763	11.4336031673944	0.879251631873668	0.0162803578084602	134.490795191401	0.00583571519381182	0.235730453576829	34.0869163704726	0.000199211503932075	0.136670224246408	65.0220715773353	0.929702801017434	-0.00597489823603474	18.3995066347077	0.351058673440344	0.0604965401215626	53.4741838744023	0.15268251439381	0.205441598860729	66.206113497592	0.0520637493962968	0.555411400731121	16.3781996571153	3.51175648316211	0.070394	0.618090407407407	-0.0829172194985908
MAFG	4097	0.0347210915944262	-0.184132668878272	11.5197270558042	0.410368252416066	-0.0935063059229441	11.0922906198247	0.236983294853021	-0.121303747256359	19.6328081635115	0.0565527490905453	-0.245641084204063	20.4916198034892	0.491023755500024	-0.0420821827001347	23.4226795751757	0.00449256702288472	-0.361944835571956	17.4100735310263	0.0837569870454751	-0.290228430190683	17.244391182095	0.0332811909280082	-0.270463467913292	13.2723163837504	0.571925886528614	0.117313173151798	5.84240486873915	0.633013445123375	0.16554566042261	4.92925968226496	0.407250624127401	-0.0676884317975539	15.7770888611523	0.31540150546076	-0.111939970431756	22.1011662385073	0.409775494205765	-0.116737464781625	17.636800059867	0.54394190960803	-0.0806869445829706	11.2941507874651	0.0624933057945067	-0.512337264646829	24.128382050195	0.730928652058264	0.0426919299912694	21.3902343298466	3.51014694879677	0.070467	0.618090407407407	0.166862094983135
UBA52	7311	0.510895950556428	0.0404667512015185	143.567262054592	0.00677846422534745	0.238880224138733	452.647056998911	0.0767999816857102	0.0784357149109429	229.310246577296	0.285290252753834	-0.0348643391816779	162.978790865691	0.628533002767732	-0.031160929217428	522.368956202923	0.77615482687952	-0.00986954978186808	165.72991054358	0.0891218275465222	0.052961896952742	325.110878523099	0.53713548141143	-0.0224029151854827	145.927209618101	0.548854352171183	0.151635147174585	2007.37819031697	0.738800864648334	0.0529393675264751	338.919594643388	0.655488643343467	0.025842752837882	172.01673670783	0.174878498682008	0.0836435816505772	496.879663813465	0.517252313701207	0.0387149838034774	161.193975749323	0.00110308305772144	0.214961557751348	526.856739674418	0.0815860028846668	0.282613623653487	712.388014441604	0.0144466260278326	0.29959056010546	258.615170569194	3.51013263508194	0.070467	0.618090407407407	-0.130304016070694
UNC13B	10497	0.0894670014248976	-0.106559319135792	15.1561119085208	0.0443534396500207	-0.191192741431404	20.6939951861832	0.144740394195061	-0.104028703234545	31.2827350249763	0.784138841822349	-0.0172581868227543	65.2634403218309	0.75555891993625	-0.0303163083257514	29.1328312727594	0.737102517060911	-0.0298591153442541	65.4826673699942	0.909914590401596	-0.00911043677428647	88.9551703225514	0.235626673842935	-0.0728086246758245	73.2946647319981	0.328843836282178	-0.248970143300025	1.37626691271188	0.321783269706106	-0.109383151216839	42.0960322198502	0.0346364428227738	-0.142356091341458	26.8789263011918	0.0458480007127919	-0.186135189073667	14.0981948517574	0.857836713671481	0.0208870272310383	11.8679367904347	0.0240214586858541	-0.249423674700138	24.1471376444768	0.0641074969064343	-0.344543885505573	72.7568449290488	0.00905849232264498	-0.190623567977577	78.2178713125804	3.50847163562874	0.070557	0.618090407407407	0.115163211316744
COL4A3	1285	0.723190160321731	0.0321700886414734	28.106864757879	0.0536187132127922	-0.216824512798103	41.8932082354037	0.306570043727169	-0.0728870034033298	279.744315614148	0.830910025435104	0.0191197177196618	19.2950572447144	0.884951424601705	-0.0261653738598847	11.3644238033861	0.47399383173623	-0.0778256226523796	19.3428368846523	0.939602035012524	-0.0057091055835955	79.3018474798139	0.773744888747147	0.0454861642819895	13.4410944327772	0.639769833832787	-0.146875509906261	1.82039209822652	0.237857422786098	0.242944663794563	10.7384399709817	0.199930508940163	-0.137620018460212	61.9362763785623	0.0981664899458689	-0.183180602074983	158.815770373465	0.476253813123674	-0.115888813995362	16.3490319518187	9.36756261017608e-09	-0.935648996589499	82.0661053310006	0.805965742840647	0.047375100581983	168.501441906031	0.0298277328321838	0.48954692663276	125.918814732287	3.50832026432143	0.070564	0.618090407407407	0.0663058684741227
ARHGEF12	23365	0.602663464440901	-0.0313242866681834	259.031338654321	6.44890173391875e-05	-0.14835766172262	218.065304424435	0.665941553428903	-0.014941365806421	238.79221882263	0.066853301961634	0.0917361070128947	254.711343579966	0.991741271360174	0.000738493144245712	438.375550449154	0.565578298548426	0.0277472730315903	250.274635225695	0.435660857724095	0.0608438497292041	175.018065418225	0.7631315543784	0.0138925034689084	293.746052871136	0.858722782943405	0.0342354930003164	16.387598734561	0.487681854941413	-0.0768150119324095	153.537009254278	0.0029754489889729	-0.204342184494681	182.759591772481	0.0408006098553264	-0.104145566926731	241.056440762383	0.250323757846916	-0.067729606660937	98.5948405078799	0.0279158766402972	-0.112908343754513	248.709857762442	0.0944295706101638	-0.163236729381912	158.283484704601	0.0015549985960108	-0.259105817314927	221.533489071023	3.50659789114691	0.070637	0.618090407407407	0.0551919781086089
GRIN2C	2905	0.654308769072813	0.268740944805187	1.05903103700809	0.0484029469272365	-0.256994852185113	40.2313623053301	0.208398156430864	1.08575723364954	1.19645706390996	0.0506447684952326	-0.377816987331688	31.0798184933852	0.339284857080974	-0.255556729740367	2.52322382109221	0.649912720821516	0.0775836031996254	33.1934745431481	0.0616321190063439	0.307604902057037	2.53208189189734	0.131076160145913	-0.130244503270902	195.682971726605	0.925193148854095	0.0617821570301106	1.06542421641123	0.756801417937787	-0.331290303545996	1.07559543322048	0.662583380896065	0.277270811094359	1.0429862343942	0.842568304986139	0.0781719149824601	1.29700437411722	0.714805313914878	-0.305067522067648	1.02838720842616	0.208961775149157	0.405754175815181	12.1030725304676	0.595368073929692	-0.0985498760030695	2.47612722361453	0.155182092920886	-1.11443375244804	7.99019961835193	3.50640988920852	0.070643	0.618090407407407	0.142222808203322
HOXC13	3229	0.640153917508144	-0.921063311509907	1.01272654777106	0.886504167956552	0.42372178302632	1.0042562261746	0.995329376559173	-0.0173013854218462	1.00125147635414	0.796742727071223	-0.71704592740692	1.00996200761933	0.135111232212654	-0.455534090014592	88.2289658911976	0.993895381140836	-0.0178869628477196	1.00715688855401	0.975656558706774	-0.0903920448591807	1.00646573903037	0.880209651108757	0.445417015849851	1.00681017037519	0.885578524846797	-0.425761405875109	1.00369426248231	0.92256652315626	-0.340723606927554	1.01152334908543	NA	NA	1	NA	NA	1	0.938604107848981	0.227652339890542	1.00523183993583	0.0237505509531108	-1.74482289558196	1.16666480292736	0.987280659112366	0.00302903429005329	4.13232562188493	NA	NA	1	3.50438482846331	0.070728	0.618090407407407	0.409644249049016
SRP19	6728	0.0160708975764687	0.14130340622122	21.7748760131127	0.000898152532472815	0.228459819186769	34.0181200196114	0.0921452783748193	0.0869610898241042	31.2733175176094	0.214020129020997	0.0510787611018846	32.295130358225	0.742874509821529	-0.0230908834069098	26.1972522801517	0.566976912428861	-0.0211959100779784	31.9434150417562	0.507102940052549	0.0285001032890691	38.5779074751685	0.324752290744032	0.036341756308549	27.5095107625696	0.367936153993277	0.170106935767739	8.42551881184987	0.284325414058867	-0.160937968512525	25.4901570966864	0.230053387063684	0.0860630858882605	16.6686863715634	0.0254126090145828	0.0830415094975279	33.1594604813585	0.782586596738272	0.017047132068175	18.9070820302491	0.425891687511374	-0.0748112685473858	44.5688623137193	0.0604871365032362	0.237144185167346	52.4045516985109	0.0263498392824386	0.313209429518773	29.7341516717316	3.50370310239815	0.070762	0.618090407407407	-0.0767158560273924
PHIP	55023	0.634983119536989	0.0386327111274422	33.0281839817389	4.58601125307399e-05	-0.27082497358028	84.6761710619813	0.244561722526342	-0.0761664326275078	44.4932533368394	0.167351479452471	0.149803739975845	73.1562652345978	0.67230099165158	0.0260585281498601	100.340514190452	0.212019688679662	0.13083406481764	53.577677168182	0.401243505394888	0.131641166432147	103.268368111633	0.27801456070464	0.0949817948680251	103.624851484134	0.857056079623706	-0.0222621904780144	19.9691207970657	0.0929927058429934	-0.212291146640098	56.9102430272842	0.0980541486680593	-0.103661077026825	19.9616272655428	0.319842325890829	-0.0521656525852887	131.956224127934	0.741627379071142	-0.0225280559979189	27.8108121226775	0.00039086526618625	-0.339618108932084	106.601715182026	0.0141031780590153	-0.42357325611776	123.954212843665	0.467941845193605	0.0666355553136553	88.9973322598895	3.50309379168049	0.070782	0.618090407407407	0.0732795232550206
ATP5C1	509	0.516863379775524	0.0362167473796081	335.233359523823	0.00412357180038434	0.214403148208777	185.15220089184	0.0247222830147656	0.125314959878261	231.759520741473	0.426051883975045	0.0356050591175689	73.1158355973388	0.394507671537914	-0.0627652821385039	92.6710606476923	0.390845665403777	0.0345396096205107	79.7890863738293	0.520298923830287	0.0259105159612617	73.8254322703793	0.843250293888459	-0.00937604038526639	83.9449055822638	0.312892660381118	0.106062973897295	12.0591958369368	0.419972720753312	0.0928733981506381	49.8176893418154	0.103752538197673	0.110309197514658	119.031763122223	0.00280634928731492	0.136639874133554	93.9541145878735	0.991653383924079	0.000747126929883948	277.639670225211	0.133381816195424	0.181513385057115	116.687213557636	0.0701224072432693	0.204231450274249	103.579598961253	0.55859866882497	0.0480379553202928	167.69218863559	3.50181059762826	0.070852	0.618090407407407	-0.07825611297251
RPL36A	6173	0.011009383682389	0.322226902783176	61.5284234852255	0.00200651332306253	0.277923885190035	170.615309344336	0.153160096793795	0.098266279445135	63.0605883082667	0.0152559873230155	-0.136268964210776	40.9264142714216	0.863868831702043	-0.0186407460940107	184.905214795195	0.0944942958343827	0.0964297047490799	33.021411912281	0.228040140350166	0.0687781864009299	95.8672901564443	0.487286913432573	0.0347556459694735	40.6336514738191	0.635762035292091	-0.242656155360914	16.9716850490035	0.718149798322572	0.0539970606645285	135.555898269123	0.101157444741382	0.153136797320965	35.3577652463552	0.637345011955339	0.0381437716101696	149.606037692459	0.641414871810633	0.0525709371166053	59.0464460024206	0.137135345321603	0.153817459622673	347.601354463734	0.0261850783017318	0.440735282856827	91.2601815830406	0.792416640710031	0.248299300080976	45.7091779698965	3.50146214753057	0.070866	0.618090407407407	-0.126026763313078
PGLYRP4	57115	0.82945384429795	0.222674573736172	1.02040833541027	0.840833076036878	-0.146941921262589	1.05347491020839	0.968030989468564	0.0808061285615261	1.01056975379076	0.172892166338026	0.498199940695035	1.16529931119605	0.11751998792718	0.242972016208345	53.298385565153	0.993281436080782	0.00694860257483757	1.03500293413352	0.9709361099815	0.107927138318195	1.00556816352241	0.859181771012507	-0.485666948656868	1.00952056800735	0.967786101329858	-0.111026337778072	1.00504734436128	0.990415256967524	-0.0421142259289065	1.00576199235859	0.990134797412433	-0.0366267107400391	1.00201223949313	0.797520607962667	-0.126657034930259	1.12259908012594	0.958232108679049	-0.154790603684932	1.00070174634124	0.595569689445742	-0.625695841192224	1.0445410380092	0.0699862442637222	0.535471222306994	1.55300052876473	0.13666673633438	2.49553025481461	1.16950071410748	3.50083490708715	0.070886	0.618090407407407	-0.229044256779362
ACSL6	23305	0.837025995101162	-0.0208837086990434	54.6239377357727	0.0541547140941945	0.246865179524722	6.38655068014174	0.585602021382697	0.0992116040835782	93.3085829938115	0.411610900270551	0.0331764442841406	153.093866135349	0.658346727985138	0.187345176981295	4.38477879511377	0.727511262411985	-0.0128496935861274	135.589700767617	0.00268619039980967	0.198782534141343	51.2509885912582	0.697393220523853	0.0147215838869287	173.204300067905	0.825328054158079	0.266222851461971	1.03046592166361	0.00322054786014695	2.1268736143863	1.81116748559038	0.262264144813513	-0.279842459300719	16.8764499159077	0.947746601297314	-0.0218433314560328	1.20768325593539	0.00484191209122151	0.245081316865954	113.189700060992	1.69712848091886e-05	0.976670827462524	69.2332541764149	0.71246681302032	-0.0612646878439366	162.006885279219	0.22243098027546	0.307572350291807	4.83504675596701	3.49956899494001	0.070945	0.618090407407407	-0.108333414375185
EDEM2	55741	0.62232102056258	0.0291004855654987	13.1511145767225	5.23936381318974e-05	0.330619165557816	47.9566304193544	0.0792282320556452	0.0789077751804984	33.1756660975403	0.298603454596757	-0.0454305452873635	21.935455965364	0.947160045186671	-0.0038823360040657	49.4744193657963	0.265599867764911	0.0439681919976313	19.3684207736753	0.55059526057734	0.0309329170041838	48.3521985906227	0.627994753699514	-0.0180222745205987	25.3629967374212	0.295609843585899	-0.101928139783283	9.31210286133057	0.811974684590318	-0.0367765360307858	56.8661187219275	0.0172349452929164	0.169994558027961	41.5607298466359	0.658366200404082	0.0190253908148575	65.7074030295966	0.714057068565164	0.0262747003058575	10.3352565915606	0.110264965029847	0.118582105159756	48.059244227607	0.258300972193005	0.116425728118016	63.869833848384	0.102268969806188	0.187329213866803	45.3763007493759	3.49742961001974	0.071045	0.618090407407407	-0.0779161425084874
BCL6	604	0.177611995753168	-0.219270788249179	24.2108285307424	9.87192780614113e-07	-0.456763629717138	51.2225204584981	0.0291225884813771	-0.281181390066995	70.4154925736606	0.256022584731052	-0.0757980028242605	38.9009466496609	0.83280562054407	0.0204968655478424	105.038004811154	0.757872908748336	0.0282291089146756	40.8072669816797	0.269373568881915	-0.080733303793721	31.6400694530922	0.337687807532561	-0.0619776466372904	114.681288926759	0.650849057458393	-0.0737416152278901	10.7088293103682	0.64295122963519	0.0752056325505311	16.7972438234357	0.395763289752785	-0.0809658482523508	78.9663654453512	0.197376218415214	0.122209380647658	52.3792864676601	0.593813812894091	-0.0982275950129145	67.665463642272	0.67003983550433	-0.085027115080981	35.858475061178	0.0155735267933748	-0.34730609952436	20.4235905778558	0.0911616647544219	-0.326570299113809	31.2156075716964	3.49569417498992	0.071137	0.618090407407407	0.10659876417007
NFRKB	4798	0.0666256856150124	-0.0832674191131183	16.2742558811827	8.2579729383293e-05	-0.225124674564262	36.7993089387298	0.497198853858316	-0.0283502147820872	34.6441615727296	0.912566045222754	0.00556353701411079	30.9036341924349	0.441381195941348	-0.0316133319386847	43.2629271484079	0.32594729446473	-0.0497306105366758	26.1098331646347	0.314837861262984	0.0461111555452445	42.3478093018713	0.388725956089338	0.0361403172439714	47.19396054984	0.446006914006565	0.0752954612348986	5.76238250063712	0.172843939776407	-0.2658636509637	37.4486397990363	0.104904887885945	-0.0796307704461423	19.104264480296	0.620164777328428	-0.0205416445826779	46.9701173355622	0.216448137542712	0.0587206863319525	13.3494098154524	0.11162104674673	-0.107695913361539	64.1800946539073	0.0240079784544303	-0.272636972473128	61.7213656885471	0.0301786909692731	-0.439342873204043	33.9108917642129	3.49418374666273	0.071223	0.618090407407407	0.105932097285346
ACO1	48	0.405086563136464	-0.0412107661714002	96.6025488642237	0.00628229935367477	-0.112584240716818	210.410205638027	0.815039279823926	0.0144138662939861	576.05670158398	0.547365758585585	0.0292270151488865	53.3891014077628	0.268849949165973	-0.0591521319643531	77.445081437871	0.725957354628667	-0.0172423984283989	45.1044922970332	0.347737062767885	0.0616708179778781	64.1340033694521	0.524915104558156	0.0342371410587435	68.122546690618	0.432329789646683	0.104517394016978	3.44901788454837	0.608909175481051	-0.0542488964793202	58.1959586621997	0.00019619358501088	-0.189547189933697	313.64916093788	0.551336145715505	-0.037533555271726	242.822098705183	0.359209056421812	-0.0650224092507831	48.0365735851994	0.0821078929602185	0.13824083956333	159.818730989319	0.290095296793948	-0.136996144908978	82.5415899761281	0.0926667226597174	-0.286259730599541	93.3356612708722	3.49317189248138	0.071264	0.618090407407407	0.0489238435923506
PEX5L	51555	0.559234877439669	0.106688042492507	4.25044134331788	0.245878514021928	-0.212126562282398	2.35588490466553	0.561654836870695	0.0712621979587394	11.0432459348902	0.963073004149104	0.00578473599667912	43.9862622518187	0.4831933908175	0.150392554446523	2.99184844296659	0.0446130638028327	0.227764944909572	68.7773856253698	0.00110216179518118	0.378405350903426	12.6204927644673	0.194538897004871	0.156592482435249	35.3785920836698	0.918713617939195	0.0526997381780256	1.06500154880979	0.274548998544798	-0.511576905059283	1.54501156678594	0.549965482524401	0.112088137139545	2.31156438369453	0.96485056651691	0.00693524630110163	3.04088338384776	0.963986706139128	-0.00657225752025248	8.58237904094164	0.244311714563081	0.257396263080943	8.93788780971268	0.59074960240096	0.15025707339173	9.34767715249327	0.795771083502685	-0.0566066132362226	3.17727924697442	3.49276068734482	0.071279	0.618090407407407	-0.138737488697056
IGSF3	3321	0.123890733788245	-0.138368441153724	18.9447291507259	0.0815627117348814	-0.31140669762717	5.40338679678795	0.122624235159758	-0.112306426108186	11.5525162886621	0.940640101561571	-0.00514155289999959	30.4254599256701	0.922023662575512	-0.014460777959953	36.0601172181116	0.0620280283627071	-0.151099332200222	39.6730446806301	0.00358429268867085	-0.257228712062403	22.6513815372171	0.0997739241485417	-0.10641920928966	31.1514096815804	0.649262379519273	0.209546295927037	1.09588408211757	0.861264483424116	-0.0261293789082912	22.5991955225304	0.098083107516244	-0.320121753572995	2.10147060631234	0.61736190416446	-0.0534008112625615	18.3571532260505	0.115990946832129	-0.252362743732642	2.89516464145871	0.697793148994853	0.0640757741247711	42.5527627170496	0.0471863805681038	-0.447767933254339	86.3056652144743	0.624787652938178	-0.146365755482813	10.8057085692934	3.4920275009398	0.071314	0.618090407407407	0.161170951333362
CCL19	6363	0.994113401936295	-0.00644858737277135	1.0425145275907	0.82210736180167	0.156844076745797	1.10885093790067	0.42431657928906	-0.466386205641773	1.30596885704158	0.58123472979431	-0.328570653970008	1.0565785721292	0.147064437340984	0.352151803956758	5.25386501371736	0.963103123225991	-0.137033114182995	1.00306826408486	0.708600736773511	-0.156292384728797	1.33653649393131	0.232844705084416	-0.990046941356062	1.02867487062369	0.968145534261226	0.10075573693566	1.00463030015153	0.28291901088158	-0.666900270236086	1.17274544707685	0.55501669694869	0.603128364183084	1.03122099398416	0.0332245296607901	0.37691697915217	13.3277334891912	0.963037650068897	-0.0812465271220785	1.01001132878556	0.00996358070127304	0.679673650422955	2.08296372146211	0.972685414338035	0.0172854681041265	1.20486618929236	0.422422238785685	0.479083486617227	1.60961889819194	3.49114266475372	0.071359	0.618090407407407	-0.190739848901183
HCFC1	3054	0.0311003697061647	-0.1498388704221	28.8380300688392	0.00213063487880878	-0.293099257246013	66.4711184654982	0.179856675512493	-0.0542385060954433	41.2695342434514	0.810659447028466	0.0128208619437534	87.2340535701415	0.629637687413767	-0.0319827377234124	56.0979533509812	0.779960384534061	-0.0179672576439956	75.6314844396893	0.133838783215437	-0.0967877070179055	117.408653603929	0.344453564249836	-0.0506966921184283	70.1406975919139	0.580472576963635	-0.109777377112462	3.6497238977695	0.408334287482004	-0.0909797690823749	31.1412664041341	0.567505183662013	-0.0417965947281711	25.0819220485914	0.0527113304890123	-0.137018534267569	102.407644323798	0.475412028102347	0.0600645266619258	37.0689413160004	0.545976080191716	0.0490302640003997	79.4687459955728	0.0126025593604978	-0.711732555711578	88.6017305414152	0.125185192510714	-0.381272959278935	43.5961814536927	3.49020567350846	0.071412	0.618090407407407	0.141357412904495
IL12RB1	3594	0.838794374847412	-0.0468093019928494	1.35355388108603	0.742244576957448	-0.0651216269186769	3.21016137110001	0.583775642360942	-0.0893458439180471	4.22076206363847	0.752459346546559	-0.115274246778571	1.21432778171748	0.86590371207679	-0.0392659004822787	6.17878054044102	0.945485557398637	-0.0272837114769998	1.13230551711773	0.170791201993707	-0.482632808218528	1.35221513712407	0.995225273996606	0.00282136160408122	1.08858126676648	0.107189347259112	0.175532844060656	40.8852226637683	0.990390656569004	0.00354767777008946	2.1174473619972	0.804861356270946	0.0589831478973293	2.69444425215294	0.0940312789210183	0.161654898174644	53.0471160217986	0.263218029184593	0.396612911569168	1.53748876907142	0.574389811081019	0.209573382661449	1.9630455480135	0.659393107227063	0.150143422535595	1.54495267122431	0.0604421290240987	0.809618729243052	1.48637232778827	3.48923512092741	0.071457	0.618090407407407	-0.133271088046415
FANCL	55120	0.120975587301038	-0.128659578748591	27.0569085406829	0.15668376872878	-0.099868856128024	34.9588942905699	0.0682965451331391	-0.12186303074268	20.6293610489471	0.20258411529403	-0.110083382698303	21.8264579534584	0.128169625202736	-0.130574904019451	20.3756459283862	0.00677407745583097	-0.184857190570556	17.2410278501756	0.295489031547157	-0.0645628057393918	37.6052746978945	0.0163351001065681	-0.175300007357513	11.872494315988	0.349185226558833	-0.159285896252835	4.9385935650851	0.0446547621862779	-0.287328556905929	29.3941174764586	0.0340125120258445	-0.159906852067749	13.0046998583709	0.457598265915781	-0.0499054389909193	30.4947555474423	0.288564245589515	-0.0819358228269304	31.1535984381227	0.747805248357458	0.0298772492648967	28.3909685268486	0.654069073490512	-0.0501199710030997	26.8821668679605	0.409692845218957	-0.131186428556394	23.8839920467042	3.48902370165143	0.071471	0.618090407407407	0.108674554001541
CCDC57	284001	0.13707764479135	-0.14358808014697	3.47955486954811	0.000206029839140358	-0.404708975022885	12.3205516599653	0.0445105282829529	-0.14704364471369	6.9305997149429	0.329728426715952	-0.090038528403566	20.2454469841907	0.269645012227951	0.0803944182958145	9.02599861282505	0.934622887777893	0.0062383740782953	13.7595897568688	0.283634367925317	-0.0882509140376796	16.6549207522444	0.553311311509667	-0.0505325669931535	10.7050414138519	0.38620955938739	-0.199522096096426	1.71931834811586	0.779936783219609	0.0649456158584863	8.88965050277586	0.789018248430649	-0.0295569015887669	2.61342498347111	0.0102805317121657	-0.228643996927418	12.7126441610771	0.231700563644835	0.147845090066233	2.41372175444402	0.0180846594245481	-0.286964811638457	10.3469754996336	0.534747501088876	-0.114257658552508	23.3467925558766	0.977757004169355	0.0053171144436352	5.80594455750065	3.48869674074895	0.071495	0.618090407407407	0.108875893769155
TMEM134	80194	0.772075256456439	-0.015853026142834	20.2188115733968	0.000302400372132053	0.251466543160587	30.659471497165	0.152264093634163	0.0652928794282585	29.4902519274658	0.986666840540527	0.00109313213389607	21.0131876630438	0.859600913471458	0.0134103136405013	80.4282614510869	0.374580234244145	0.071004863976503	16.3534723893278	0.841348444693631	-0.00852778619144191	27.0100146843152	0.991249734398621	0.000543089772571426	26.3098782369795	0.851668049526754	0.0180107662601406	9.33678476254188	0.524291243714218	0.0862098561986297	30.086812714851	0.0732085602646415	0.0968597767407622	15.4533123371627	0.208827117188815	0.0559626038843147	35.6602731741756	0.458416460921574	-0.0435888018414533	27.9805534614458	0.0652062536392741	0.137019860708789	26.1924513773976	0.0150164671548097	0.374729957619782	29.8746567281813	0.00277758263567063	0.452829625203036	30.9200471615094	3.48851530793152	0.071506	0.618090407407407	-0.0988680820798485
PRSS23	11098	0.273378888031077	-0.0730645068534507	81.2086980057075	0.0151050760094519	-0.207909699970009	31.4480889499756	0.0457532307630873	-0.179924824484141	29.2025060932034	0.472671683848897	-0.064649576827219	16.758036379402	0.471421041958833	-0.0965946292302083	46.1256476734675	0.465640400043935	0.0606001686228043	9.69539192874923	0.892201302368979	-0.0132588759741491	35.3582631514531	0.321467891311926	-0.0972422117686844	10.6482826300903	0.610347782244346	0.0816880861321895	3.35190236214211	0.821919551635192	-0.15050167769865	135.697313814024	0.28961625102984	0.127049047863403	10.4599542170344	0.504988359127805	-0.111095987508871	26.10617648829	0.0456547885658237	-0.255826172684292	25.0292238766449	0.308142901795527	-0.0772843624174128	79.3872544224338	0.764190215396777	0.046241155110977	20.403725595967	0.0154046931757851	-0.673526213639934	164.634122705311	3.48796508006247	0.071537	0.618090407407407	0.232086813946909
UNC50	25972	0.242629800300997	0.060948106199578	16.1130875581355	0.00825759678986651	0.106033810128684	39.9067206907312	0.0622219795747605	0.0854113874081483	53.6524425607239	0.68556976950613	0.0129776059395706	36.2147837038945	0.676342459682638	0.0190703479855941	36.142337935064	0.660759382760264	0.0127336447136345	30.9847495561578	0.184557279677789	0.0418716097188358	51.4809387194147	0.298544277331526	0.0350816348516235	39.2387834818804	0.838834725641891	0.0214930558415058	7.66093713597872	0.508580979818065	-0.0528636034140611	40.0528112266677	0.0362057563031825	0.100143208073411	23.5611587094479	0.00238116864756637	0.097308167653748	43.1473093816606	0.29263018601331	-0.0499443005945395	12.2843295451358	0.872810225347724	-0.0122197253914719	39.4733656516556	0.0639564191659113	0.232185667294485	51.9987378763865	0.922092890500984	-0.0126394664676131	34.9321623623899	3.48767767043512	0.071557	0.618090407407407	-0.0539168849260822
SIK1	150094	0.291953617871063	-0.36576353262463	33.1319312388812	0.0242311338535074	0.739504204089192	45.453482231229	0.302889947563114	-0.0675187983014519	47.9974503175316	0.461249577559574	0.0764029880658633	20.6425450172286	0.00558595195778131	0.475168879323569	73.5083355431027	0.106912774573502	0.246338916825679	10.5265467004917	0.00112690002190427	0.669569671310334	67.010194014964	0.529134635108901	-0.120981115794506	9.54804065795164	0.115739262110032	0.259852295930437	10.2999345810586	0.199074689980966	0.373574627083009	19.4644996783609	0.42605568558196	0.209082387248817	38.9237608475769	0.0122877021234503	0.279690529292972	86.5343961077163	0.0139235410205239	-0.987676340160495	32.0177519245159	0.189938953873518	-0.726380928814671	53.1895024168134	0.249278263072869	0.151248661401249	59.8023217234219	0.684344738216644	-0.165661705781029	97.4181501034158	3.48436553889173	0.071715	0.618090407407407	-0.0935582355102895
SLC2A4RG	56731	0.575622648521304	0.0305434400089542	40.7098058176257	0.0150130305980846	0.156070149766352	99.285665141748	0.143568669722818	0.0645355759878436	106.368541205799	0.0618100777590895	-0.12247838649975	43.6413708884851	0.288229777883998	0.0544809610329095	65.8235546480348	0.563548524997599	0.031964491281518	36.7562803840302	0.604473386435569	-0.0332229939198002	65.2647547784383	0.355983305751343	-0.0538891993827723	49.7821213693104	0.175708471197566	0.116206572236564	17.2889407360133	0.616165827144791	0.0599835617866332	35.3527856884134	0.349994298455631	0.0531427959635373	94.531759020682	0.609013165576798	0.0187112907298655	116.02106844296	0.228531482511842	0.0977578781939396	48.8587525539788	0.0149508312687525	0.163437201009026	182.33307949426	0.0854041432602948	0.248367419546379	82.7560921891484	0.0800322013678409	0.211810040038937	127.590396069081	3.48290288073157	0.071775	0.618090407407407	-0.092090943830809
YPEL5	51646	0.709338222312254	-0.0256399317019248	72.8332021315754	0.000385532920270582	0.249334397210625	95.8739509949271	0.913086340512859	0.00511386217102533	64.7027452079463	0.338165072669797	0.036132175678958	97.8036056556346	0.657591636748184	-0.0263638862849677	72.3636074089179	0.109853688578419	0.0475727639316702	83.661441603651	0.715854511041125	0.0130158906855628	102.369806878642	0.910389428684602	0.00362317385591054	80.0092111588415	0.469681865551529	-0.084400814069674	39.6629224479985	0.662218269458937	0.039955401953059	50.7523851536715	0.0870199978072672	-0.103681095395275	50.8915060130736	0.0249879095099876	0.113116599056012	138.200526035149	0.993718636553396	-0.000588881193419411	50.4758497528602	0.0104644016110018	0.187431461783932	80.2108422658819	0.0545298778272262	0.195862746393775	155.076683572464	0.537744879366357	0.0553786163927544	71.1717041904579	3.48222247697146	0.071809	0.618090407407407	-0.067341850960812
HSD17B12	51144	0.506067839807974	0.03993382009758	33.5707961706125	0.000185358048985615	0.198607960656864	136.512937331737	0.00280582366286723	0.136777035251682	161.029076270043	0.495097759596556	0.0228291341369118	116.863386096591	0.924713647377032	-0.00850103613468878	255.953837009453	0.762381054651084	0.0170600046697619	84.5372385115888	0.804008540770882	0.0109519255053028	111.526839482733	0.500596882085456	0.0264988764609145	92.1795243931108	0.778903187115898	0.0216699911266769	5.36435836852086	0.809698320443681	-0.0207338437209438	117.471615618738	0.89356184803701	0.0108727510206925	327.513323570991	0.0075487258411384	0.139201462762064	78.9729684321259	0.335228554876071	-0.0762983488317662	14.6816801626251	0.24459821424435	0.128964140178811	114.855090806445	0.154887811999354	0.195737145185756	106.89086938602	0.173906376796621	0.13937421451525	118.957637195886	3.48211440032089	0.071816	0.618090407407407	-0.0636723461400468
ZC3H13	23091	0.788321505243754	-0.0153482826972173	21.8922783420991	0.000871164898016094	-0.230327372275797	30.7003163666464	0.0245597215304601	-0.0905495637898214	33.0998116904771	0.6554369350821	0.0264949803232157	45.3859692006204	0.0306709186139138	-0.084705632717739	44.2484151539706	0.844449572848342	-0.0149348395845623	40.4582632729824	0.633811125703395	0.0427961142666215	36.7060468386558	0.356766883634355	0.0622609966344485	44.4465182555106	0.875250047382359	-0.0305638103036087	2.31358990773411	0.987389514127128	-0.00238812424373549	27.255107725861	0.0284117796691678	-0.12409326884678	19.110158819743	0.153505376544253	-0.0781292895939565	51.8674728067218	0.597924679987911	-0.027807460934877	18.4823037198252	0.971828236970749	0.00352397240785382	57.5313922698765	0.0247765491056525	-0.315129741271738	66.8942210005904	0.0181687435288296	-0.500199093095145	42.4049354124017	3.481809758169	0.071823	0.618090407407407	0.10016880566029
DOHH	83475	0.649556746004513	0.0358610693229494	11.831189608247	0.00546709226044774	0.233755097449837	14.512461428301	0.272317757027511	0.0884664817582419	16.9470424642194	0.569932357149944	0.0414374896425441	18.9862724902693	0.363264194301313	-0.0871560387957517	19.7072618767582	0.553266096289762	-0.0385071177298281	18.5202769024664	0.810484368199059	-0.0248302461448509	14.5453622733249	0.808350330310669	0.0210519525142447	15.0690628635388	0.0232394838678104	0.336776811335801	3.72789339318686	0.974093803167645	-0.00497737413585771	9.92904426323453	0.0115393959584164	0.238296045527519	8.20978940610458	0.356566942430355	0.0861643470042784	13.3212317468457	0.828733498735862	-0.0199190123901859	12.9425291571074	1.58726402815846e-06	0.411523814401496	15.8981153886326	0.171060068958811	0.193775097422977	13.3770875540926	0.668051252988331	0.049174743995913	14.2027991710588	3.48172816387455	0.071829	0.618090407407407	-0.0789860259873995
TET1	80312	0.0284832034453211	-0.228661069217853	4.34666492606229	0.000700714665259551	-0.556807920610304	8.04692188382232	0.0996292872350357	-0.1902006565025	4.98876554751401	0.108161517792488	0.385734032230236	4.04394094388823	0.635761929460875	-0.0760942159097935	2.38577110411477	0.394858221019105	0.242169047406193	2.18048901458331	0.605409423448625	0.151106059018759	4.3877567158324	0.206648676190307	0.314624227984936	5.21361024421265	0.642765943322785	-0.134917763969452	1.9407148852947	0.868693858320505	0.0431706551248102	3.1984357480896	0.300584042400993	-0.307505586693539	1.26359352001416	0.0750876092789159	-0.208553676111568	7.26394350787161	0.370919429823286	0.184145149911619	2.27630386971309	0.312020767793149	-0.196656076076504	15.1182090334965	0.223003971778809	-0.31926857170855	2.93568679631601	0.0253947822623587	-0.622688937644567	8.06924424221092	3.48152754148269	0.071837	0.618090407407407	0.164263307195844
SLC25A3	5250	0.630971698939468	0.0191529275374444	1704.43946911093	0.000516105057886268	0.204259512651316	710.179672401574	0.19072682281943	0.0476372473656815	618.007259969823	0.72566831314317	0.0136781442699051	392.702827447967	0.560199778287637	-0.0451578677570666	399.250159992908	0.123494667713782	0.0462251278363735	382.3103707321	0.647502961757633	0.0127404715274137	429.738290519994	0.61407752847063	0.0141831812591861	374.290740124655	0.0593097541483091	0.182224860381894	34.0587511727095	0.346600289940244	0.107605560024404	346.86229684459	0.0074176181722715	0.160341894804017	270.726474910882	0.0151925114747194	0.103078644674763	314.203159471698	0.383909622539255	0.0484857601943154	1470.65730069327	0.0209789592200532	0.214193111162081	621.880730491118	0.277379927285688	0.108674975250737	302.969510681383	0.940676210344198	0.00693681000851274	586.923401412517	3.48026699295196	0.071898	0.618090407407407	-0.0651594433856584
PRX	57716	0.151485237316001	-0.126607518115967	11.7793390722474	0.0210926740268197	-0.220003161431583	6.55461052100594	0.497936225623202	-0.0983251144065897	6.19122647649164	0.0593719357243483	-0.207743129710008	3.73532964085828	0.961085632632661	-0.00679016813081006	8.8407523551559	0.671697256156607	-0.0392282700667884	3.99933927437782	0.165999865705515	-0.196261136327886	5.29415058425295	0.31696415397739	-0.0849165815930643	4.61650113265156	0.447159035769677	0.188819136646363	1.40146315501927	0.791208509706133	-0.0962943459573145	4.73466226140859	0.454911693572732	-0.113656133691106	2.09321029109085	0.0615831868234519	-0.174845222477779	8.2348886796253	0.113123151134342	-0.27377709365976	39.9251846445391	0.00957095629877453	-0.29141880984055	7.21170405664371	0.91029799928395	-0.02701472130574	4.47940099435261	0.455913853721297	0.134536535914684	6.93378854623376	3.47923871639754	0.071962	0.618090407407407	0.159138563704469
SPOCK2	9806	0.357039241048422	-0.10002411967939	12.2661522509211	0.891347213152028	-0.0189222287969399	72.7102320931669	0.0430961419367314	-0.244515667750093	14.4610487092649	0.896326928925815	-0.0159349769417589	401.948178884353	0.0951698065227548	0.268256387404791	13.268750308099	0.590825444789361	0.063426483553567	290.012697068032	0.000256134476467132	-0.301137408626216	229.576293676661	0.0965489164927582	-0.066291445956259	464.110009829982	0.999559327717788	8.26054112055628e-05	22.0801465605357	0.410961600916312	-0.290753079014446	10.6913670140555	0.370470149717751	0.174632030492663	3.10976906994783	0.838272333974023	0.0184648769287478	108.393358371666	0.023565030529901	-0.265077188842249	17.5899903806568	0.0286740892036992	-0.33658372860613	41.3249603382185	0.414126970348424	-0.142073430268257	125.284901645354	0.443427861380102	0.236832514282477	17.0947965005617	3.47810517912645	0.072015	0.618090407407407	0.066909322291356
NFKBIB	4793	0.335697475169892	0.0641482059227114	18.0309188698163	0.00650769687763113	0.166779872451321	21.2278199546735	0.465406144256382	0.0360734073581988	21.5732128295744	0.904847830324472	-0.00585893362903984	13.8105163232069	0.681670455913693	-0.025374549306397	28.5588650309336	0.296562649269505	0.0640524935953042	13.4299451826515	0.386063179583083	0.0510276709245294	20.4750556337641	0.896955814840944	-0.00787399483731782	14.8873100723063	0.279584271609176	0.102893769188095	6.74392049089713	0.130069014624418	0.228143319576254	11.4545348086133	0.0390347457712319	0.147551489499769	14.3754686121931	0.329689006285638	0.0562451503935161	31.3169309024295	0.0273440106442076	0.20279344495206	24.1330812248457	0.208116987299519	0.1007648246999	18.3114940081318	0.0225503807121404	0.350134344110028	31.2533648471877	0.262420525213875	0.090701156258701	22.032690213818	3.4776905583619	0.072036	0.618090407407407	-0.106951276664744
KIAA1551	55196	0.601040288559155	0.037198673601788	47.3885417978212	0.000326906630999243	-0.306487856926736	231.680573678627	0.849642984761298	-0.0165916290739951	125.566556558991	0.802977362365478	0.0191456846367102	35.5282620470665	0.571124688228734	0.0652165863006317	61.9552996297157	0.960394442848145	0.00434802719441456	29.0067796056575	0.0767521677797648	0.179774074924331	36.1442773453689	0.818690586279099	0.0136296551651588	30.4570260753497	0.305036150089233	-0.146422436804741	66.7486121465861	0.740835111048894	-0.0547151099508876	30.7658177128807	0.947429925817524	0.00583726100124474	49.8156691222595	0.971535337310979	0.00214379394790073	540.755878555271	0.82385936184042	0.0244370941660195	27.8421711757124	0.0761224615665484	-0.149521341135031	416.4999490125	0.200226378724447	-0.249536713569503	110.713029244027	0.0282857690409981	-0.344877693642298	94.2271769120347	3.47752172489438	0.072042	0.618090407407407	0.0988550289878007
RNF213	57674	0.443021043471115	-0.0657684681041365	23.0681112856156	1.92888081039459e-06	-0.462323135820061	81.7620543746372	0.686353868389215	-0.0279780697882733	83.8096253882931	0.712510097318065	-0.0294720801135638	39.2161538692848	0.189256354326144	0.147951074712039	26.1665098516666	0.389238974610359	-0.0659265959662745	36.1706460059234	0.328845985673115	0.124182828730663	36.8843099020419	0.52412419181615	0.067778712543236	50.0422499997403	0.494194622408293	-0.116009841610202	10.1018427402808	0.538977041717125	0.139172623135314	19.1522393154102	0.150307967256001	-0.121548223179573	106.261292716791	0.214924600749063	-0.14299384468045	198.424026002205	0.27930732967552	-0.178270289514281	23.2066446485111	0.85314107603681	-0.0245262523561191	256.910639683757	0.166597803412156	-0.233356797631054	199.097665060855	0.0263990735866839	-0.461491690295268	44.242607640909	3.47739701327932	0.07205	0.618090407407407	0.121887006588045
NOM1	64434	0.173840972007502	-0.0704984691855386	15.4325837472682	2.23036304326492e-05	-0.206810027401093	38.0272905528948	0.132396621978154	-0.0618967336928242	27.5910594108874	0.776429446899815	-0.0154375545052554	34.0247716587542	0.95659283510564	0.0020942180165534	47.6278746738536	0.371628529373426	-0.0401122100589779	23.9415305839021	0.787935704332379	-0.0105416833045073	49.6733901675456	0.344021049538843	-0.0376901765046675	38.5110846692156	0.832511930199015	-0.030458451730453	4.34588028131485	0.186036600742584	-0.149644361427081	25.5154689467522	0.102633508847205	-0.0660319385966492	21.2320928646447	0.459656864528526	-0.0295347759102307	56.0232944768178	0.496076024728791	-0.0372304268139033	12.4446911552506	0.37827521343113	-0.0555611332240393	52.9626737757177	0.0961493925130411	-0.202822581181292	47.1652985856493	0.310639255244518	-0.0954409144864836	34.5360871242391	3.47733459703799	0.072052	0.618090407407407	0.0704969457366904
WDHD1	11169	0.199105534632867	-0.0531564361162007	18.9163323915247	0.0226117657263677	-0.087399038085895	25.5935747352662	0.147870767202337	-0.0890233484254245	19.179645446828	0.765127257680919	-0.0112739422431903	29.6529252772433	0.720013177259201	-0.0321417798726211	63.0349640013896	0.323979919304424	-0.0442499565436388	27.4793226246595	0.809432029271406	0.0087335747523166	32.8538146299043	0.56718186769824	-0.0222826266362361	40.5491197741952	0.350767081481014	0.136834282282158	3.25428629953032	0.984312865747746	-0.00191563747485455	14.6403855009307	0.712732602569503	0.017752402318294	11.5689937537948	0.752430970430628	-0.0261846073927222	54.3128203072329	0.253764410856673	-0.0514767043314334	16.1663807071498	7.93179301924837e-05	-0.298171045434879	52.7751292126537	0.107863364232412	-0.177251175765496	182.558074702247	0.00985442466207379	0.359556208815924	22.8915251389016	3.47545627996609	0.07214	0.618090407407407	0.0822815727455866
PHB2	11331	0.766885782015362	0.0164384141306182	190.396919553286	0.194949720181578	0.0959675268232508	397.213536893358	0.506917334033347	0.0300834556722051	212.931353930311	0.584080147268454	-0.0167053903135926	98.2539892786709	0.457570107179611	-0.0428349298433532	205.901233025207	0.381074172286624	-0.029155409053215	110.270507193605	0.389813948303667	-0.0342153690936542	125.10554500301	0.146959906997867	-0.0458712408901462	95.4079432037621	0.221318535733501	0.106336726320373	25.1344777376996	0.239346245831598	0.188407707871201	118.187085791983	0.523454769175146	0.0364102186697934	228.440572412682	0.301647391071375	0.0499710565283382	172.986409168234	0.714352948801698	0.0231285030954914	182.24527843212	0.000128670036134424	0.205679005465694	293.744814743387	0.0515036766736464	0.237347935973869	192.835018360081	0.0127728965478216	0.237096150140324	209.630943871824	3.47329264607525	0.072259	0.618090407407407	-0.0795218081554954
ZDHHC7	55625	0.0620681920060987	-0.0991710201758553	52.9053871430842	0.00549753371303426	0.134761109706682	92.7812979475763	0.185454527159702	0.0534533642567163	78.1369839431751	0.379089092482137	-0.0401475389915866	66.3595700426799	0.219100400274486	0.0538690655761634	61.2224779186043	0.434461848777622	-0.0376255130623706	59.1256992104761	0.426906845998338	-0.0550739009928818	50.3855661353019	0.219095096193641	-0.0620250326848135	51.2100377328021	0.331418978478782	0.096807200235389	17.7511591410817	0.33634094201534	0.0687303705508015	43.9157403098144	0.0167281299654945	0.120004122741908	31.086351183628	0.330557946146116	0.0482148628960928	135.488826873481	0.293291621305321	0.0552868224911111	65.158640823356	0.000533599334791447	0.209719921259473	76.4815226947579	0.164724075289947	0.159909868897825	65.5782102970845	0.014552255380542	0.178308744150687	80.0381422421329	3.47160181925561	0.072357	0.618090407407407	-0.061589878863194
TNNT3	7140	NA	-2.42062221181265	2.00249484834255	0.240141034381184	1.98500233253516	1.26862146356805	0.56782661667296	0.3553278132365	1.06256607384098	0.914608123328884	-0.249184267049636	1.01023039709565	0.990659003566902	-0.00800315865814193	643.721218551911	0.282566030116144	-0.448186544849465	1.23111362322079	1.52038807887695e-11	-5.38285905979806	9.65470133383044	0.00886852868116055	1.77708085667091	1.13121230805687	NA	-0.0297584223865628	1.12881723456494	0.965178739625511	0.107060301212295	1.03635739847844	0.997563703322668	-0.0090284784944204	1.0044548821587	0.459715501625652	-0.506550715088841	1.11980409821686	0.163416403368116	0.166662961866177	18466.5069271264	0.000335129189630827	-1.43813468526855	1.68552105841109	0.988135585705383	0.00848959113373974	1.19641893246936	NA	2.08796568154608	17.8193961882854	3.47032552522478	0.072412	0.618090407407407	-0.159462056934641
PLA2R1	22925	0.441543281298353	0.0758299282280976	27.6093626710341	0.115488516236442	-0.157561234483464	43.9338484099256	0.384925377003412	-0.103925774209733	21.8740957112561	0.0911912135328208	-0.320910064270569	15.7424377062963	0.415694189191372	-0.104587040084832	119.547791007938	0.797295717598814	-0.0297219608688343	7.07271738664829	0.114270137747889	-0.126490420322134	36.8673119214306	0.0333937226237917	-0.260699356683611	10.7423865555162	0.0479571234446761	-0.731983600970817	1.19304407163998	0.552591137198494	-0.0811833297923817	13.0301810525533	0.633982620780189	-0.0595949992500364	47.4969130127318	0.380800343771522	-0.0946124578883056	116.787188886089	0.0622026923669394	-0.311137110366254	8.16260649085596	0.000105980781745244	-0.434253082501398	47.5970439893247	0.354656674409078	-0.18929975791963	20.8584163176611	0.818355069053538	-0.0244547796512189	29.4873598823866	3.46990405692201	0.072439	0.618090407407407	0.133838765233428
RER1	11079	0.479987374829818	0.0444248930552431	20.0553699359748	0.00584245852946477	0.185402495540175	62.6521556818429	0.0105448108297786	0.116213930811057	48.3124671593671	0.384397531875347	0.0397063194856823	23.9258010564661	0.648990229382707	-0.0230159089443509	37.0239268868478	0.917319668197774	-0.00404742215318543	20.5156152975782	0.280544137831488	0.0496810939342469	30.7144303520375	0.596026616253774	0.0199308199014344	22.0996214961459	0.57088398726998	-0.0897630546297575	9.42728075095615	0.752851876709075	-0.022107100061568	55.9071793572836	0.0734906501993366	0.0989822858728796	48.6199618403461	0.0594713610249489	0.0587927917309954	36.345602624222	0.691930699644192	-0.0247644876049146	18.8390743815289	0.413459402963653	0.0964827313859212	50.2577748150821	0.158692120161816	0.184076360752439	81.8566285543904	0.966249568286044	-0.0399093997926269	14.7667751111601	3.46929124602656	0.072467	0.618090407407407	-0.0753988566070172
SLC5A12	159963	0.813349921758193	0.0888980689911943	1.34474368118566	0.193370734270927	-0.970509149805758	1.64923081282585	0.136084599190012	-0.143988089107442	877.21384594983	0.0564943859661581	-0.556251282422005	6.92389520725246	0.0438428561619042	-0.750237528493397	3.82236913802239	0.108007603324885	0.146435051602436	29.6009403489973	0.424244968776485	-0.115522803203204	75.989326735458	0.532857141791908	0.0607750436072521	24.9536863844898	0.163027670378677	-0.923861824592062	1.06669802435157	0.170543151454034	0.709597774315751	1.24171594454139	0.953140309429641	0.131438007991295	1.00782489150412	0.0370207516049367	-1.16054373799711	1.1773038882734	0.222984468155375	-1.07528103874713	5.17207563289683	0.000208844584549202	-3.39346205918364	2.24517526382272	0.615083777768518	-0.33405396611342	1.23324198490503	0.652508871793699	0.526907343718997	1.85394366744692	3.46861219741497	0.072494	0.618090407407407	0.146058931991664
LST1	7940	0.500892537116819	0.313096561585073	1.1156074740792	0.0593110844086311	0.717467245366376	1.14397278773196	0.790184540357217	-0.211966218847608	1.05063842106105	0.0206342704701337	-1.55361563195686	1.05206794216034	0.37255423939734	0.290737380456672	1.17747874693518	0.0503481860673038	-1.28803375536056	1.03912828845229	0.356490940170616	0.508531455308638	1.11113876742275	0.2112076969607	-0.531485179533235	1.13550560902187	0.112978755754029	0.433144456784952	8.40288761340027	0.779829543733984	0.408046389352144	1.04150347993637	0.34820546399543	0.480064714397366	1.11550665525866	0.0363458338857103	0.380009650258229	10.1370869955057	0.0185890931001668	1.83928657692235	1.04316642862438	0.523358205807377	0.481098656332649	1.10636158924597	0.661123418468009	0.279530868474319	1.10990149275713	0.076805600038013	0.947687487100591	1.262922757923	3.46860323897449	0.072494	0.618090407407407	-0.313959363501021
SRGAP2	23380	0.0637726673218952	-0.118496517149913	26.2696031845118	0.0265239151047062	-0.1465645918038	33.4554708693255	0.186213370836663	-0.0565539931310916	38.3806120715791	0.280460490853995	-0.0785962740611414	62.6889582645011	0.761989626823254	0.0277420031032224	114.108306711962	0.376762447312308	-0.060338193235333	100.941696316625	0.69976040438048	-0.0248814740036366	28.338202272883	0.364594843743366	-0.0376314511208916	402.661174683784	0.142473920365276	-0.191189691274021	5.51440829756187	0.12189847216039	0.190831514940317	21.0831713226225	0.328996800308536	-0.0586578068062686	18.3743238463735	0.00135931432052449	-0.196640580006698	104.46357206724	0.547270048335239	0.0475518717827088	17.2135969690741	0.00619054978989439	-0.212583405563265	52.4539214688129	0.0944394694458961	-0.174699950612045	158.095170297406	0.789726327677474	0.0246816636527522	37.6452691251054	3.46851374312679	0.072495	0.618090407407407	0.0733163874367546
COX5A	9377	0.231122756044432	0.0611654240900351	546.515870639204	0.00123568225259027	0.257879156160958	160.825109579895	0.0670419948780714	0.0927280380576627	196.17209622413	0.994756762705841	-0.000385456991768621	114.790118116862	0.719583562226291	-0.0406482800865272	128.849730066774	0.0519065823113623	0.0549937530289766	140.117617023406	0.552596874102081	-0.0255933232138532	69.0756300602561	0.542147707668431	-0.0255800179739355	132.233489265029	0.125900865885479	0.200188465385213	11.2822718251574	0.419321829997895	0.106510740860503	107.432939969589	0.27734259778795	0.0713544193725136	108.512495208049	0.00518102786744529	0.151208444091694	64.1813058940782	0.992551126546027	0.00069236674860431	572.879117257224	0.00253427878306063	0.292625786554049	98.183808940266	0.029011360792686	0.194219131227284	109.45184741654	0.0420904205393821	0.203598197318617	146.512993325927	3.46778757551189	0.072538	0.618090407407407	-0.0745209786037747
TLN1	7094	0.0310717283330135	-0.0988024872055269	169.712527150097	0.000403185827923353	-0.177293369909008	331.511936037167	0.00860027946181277	-0.108103682378747	278.31574901185	0.0346785709315842	-0.150187849319417	155.971583742746	0.366552776904184	0.040547834602557	268.510237777597	0.733926362384056	0.0150692772183343	106.363694751707	0.757530253418348	-0.0120904401319798	400.937611818433	0.804096392673357	-0.00936802149213862	144.771658792373	0.794522880994269	0.0442111875228412	100.905102894276	0.216891469132355	-0.139885469049786	193.904385696465	0.0505652184609124	-0.0849592686351102	157.420182791483	0.114457417286879	-0.0661209129378807	1005.20182612874	0.128795436728118	-0.0721014009033853	117.887344832574	0.80014236860195	0.0215152306980797	534.572015560268	0.359584418191881	-0.109142007697939	340.93048280144	0.772027384943291	0.0141741315761007	400.230842103759	3.46628150473204	0.072608	0.618090407407407	0.0539192909442072
CHEK1	1111	0.559979118566248	-0.0603551573100914	4.89559351809994	0.00246406825537538	-0.24703842381267	6.68608186779888	0.0413309272986028	-0.192682014719558	5.7749315881066	0.399608093269788	0.0884851130102569	4.96365589819302	0.503928935704662	-0.0544486645789113	19.5939993025346	0.974335248879811	-0.00349085747215435	3.28353305708349	0.140601132556946	0.220392290748468	5.26248037979519	0.0762273004354483	0.152590954883465	6.24834390281504	0.377199404746239	-0.166164497900178	1.57708507985526	0.696153747651441	-0.0765263229929038	4.79113726160184	0.292008830280923	-0.0769338564264213	8.2872481531988	0.775785114769642	-0.0250997691032449	13.6083911244275	0.631441983354412	-0.0494633036142409	3.37266909503399	0.0578572497102548	-0.190504846931071	19.0769362911983	0.0295589542615332	-0.301848313375845	17.7354936495772	0.000831938337949582	-0.763329984278704	7.02477071618273	3.46587246702812	0.072627	0.618090407407407	0.13398421157821
TOX4	9878	0.0441932930101211	-0.190934530428696	13.8550562532597	0.0543478143244165	-0.113142612446288	25.0250196415951	0.285113146367303	-0.0928132929002589	22.878710687718	0.290479184499491	-0.0487971900150399	24.8066849619124	0.0826209175629822	-0.109205906306105	37.6951866118594	0.178539444372092	-0.0659965035728622	22.2630616149337	0.88429154103407	0.00936165007225778	33.8459430857394	0.423954926130009	-0.0406155304752953	27.2145861190429	0.501303245312178	-0.0745852459678521	5.44810478795467	0.173435067394156	-0.108170059633479	32.0916872471958	0.031459816049859	-0.167282232230207	13.9771757950459	0.345624603892504	-0.0603763801213361	30.6742468665771	0.114333659138805	-0.137174764649465	16.1767626555007	0.095100712658387	-0.177201910696106	27.2342747668278	0.101874111337268	-0.308226251964219	52.8740402000339	0.969965004107773	-0.0359739668699573	11.3060797966782	3.46383856575314	0.072721	0.618090407407407	0.118283196187139
STEAP2	261729	0.257417087327806	-0.10510457024519	44.8872430439146	0.000914356811786487	-0.331015788175808	90.1985696784375	0.51549155893716	-0.0728293195632518	25.1012343179098	0.729305666382645	0.0211473532308035	54.9016028181591	0.322721579633469	-0.200987841241154	7.80790393567754	0.872905994603386	-0.014148909615603	25.3941927169026	0.956140618196952	0.00583483960908672	33.6318774414684	0.901260447387863	-0.00902233462699074	56.324079433356	0.856256169202844	-0.118651607422733	1.038943463213	0.428054449521892	-0.326630548149819	14.840791585407	0.521912016253082	-0.22709811020787	1.21060843022105	0.236919731849813	-0.383110852290832	2.33366611909679	0.688359397003356	-0.110653539058905	6.60442736672858	0.424511521410326	0.120257833865204	63.6712844143322	0.0685906940794462	-0.431259853039195	64.8935698275874	0.0928524815959616	-0.493098367465955	10.0348032060569	3.46226993231169	0.072804	0.618090407407407	0.138464477483794
NUDCD2	134492	0.0102078539444495	0.162203137020804	13.2794314998148	0.00232409798983856	0.245467240757544	23.11361706678	0.00343606771152902	0.153232306640205	16.3069351945829	0.958728685275855	0.00309104367512019	18.8497771342674	0.190090755177392	0.0890289937964653	16.2964816547539	0.444689180728859	0.0447688391169824	16.2850638535062	0.632636934799016	0.0244675898005056	17.2408487919093	0.376807817449845	0.0481415035603413	17.5732311789803	0.721159253647147	0.0561764018862715	3.2563636947265	0.970358890015861	-0.00368333585538784	12.3678020196042	0.907160491688154	-0.00554512077645611	12.3711793737506	0.241086162817694	0.0552553382700268	17.4957375020463	0.550201391912768	-0.0506651695461079	8.18942366076248	0.05973722229244	0.235171716344143	19.9349435039945	0.63186647309055	-0.0457699015232918	18.805966779727	0.142187408091644	-0.309632730265814	7.17128773089087	3.46020830556973	0.072901	0.618090407407407	-0.067326335487213
DHDH	27294	0.691331598196151	-0.0323475311241901	11.3020163290749	0.145610424159566	0.147697672307204	30.2149849412991	0.730900410154916	-0.0346475082224694	13.83065281427	0.0972555254227013	-0.144388448606584	10.1718602023074	0.97454477830215	-0.00973519653525039	2.87840167600365	0.726465593462958	-0.0313293955651283	11.9663407225031	0.592475562224713	-0.0435359748855189	5.00651244531686	0.268931586159579	-0.0917965212371671	8.17247377574057	0.41993273468346	-0.179409156923689	1.57065662558068	0.108659381906601	0.33825863877702	5.94352145481277	0.297464090008568	-0.100359727051202	65.0812291441412	0.34468162237181	-0.0899285944382464	23.0799170880566	7.45744585172517e-05	0.332503777299295	27.4856263634644	0.0017188151213283	0.548166250794525	36.4367401424579	0.0792112744505976	0.272195159179866	27.0802270103392	0.0258809992589941	0.567522491002057	3.02735548841288	3.45983593804097	0.072919	0.618090407407407	-0.113332805541821
CLEC4G	339390	0.303879349859328	-0.315758912368236	1.18301096397738	0.00692599360359414	1.01250471349168	12.7752527009318	0.489465725247382	0.127338177145352	2.98839672902899	0.150919555430726	-0.146506912220087	3.56248079628292	0.288657794589253	0.204535082769015	1.737289622415	0.112710671731728	-0.189163600917079	2.19783014016472	0.362981901622448	-0.111267015843389	2.30848665098578	0.309087564559471	-0.0979488496843799	3.99226122187891	0.461436763798445	-0.479952592361798	1.0735557099741	0.672672883358807	-0.211528934565059	1.19946954279325	0.0976612020274477	0.142621282238676	60.419973505436	0.0132199009783329	-0.459422480715886	1.69811585176578	0.848140224561872	0.0876479135016999	1.10125680086711	0.0671187709585445	-0.691635058776422	1.66824351279101	0.716392472567926	0.140078739930701	1.26330215411212	0.394904076414217	-0.253130615054285	1.62151229765034	3.45940878140028	0.072941	0.618090407407407	-0.173518595885282
CLIC6	54102	NA	NA	1	0.993518209345406	0.00603576789751696	1.04516672739253	0.0146749186211524	-0.48829948614629	1.71139996300788	0.801339523619694	-0.0459569098863512	2.21669894703364	0.93414514519092	-0.0340790661965096	2.74093037310468	0.0641512183464628	-0.663910516538034	5.23552920746255	0.0246127729727563	-0.212484633677769	4.6932118781396	0.0205568431041861	-2.15169405363646	2.16968362987713	NA	NA	1	0.684529877994039	-0.201202794431224	1.31871917702403	NA	NA	1	0.98522970047623	-0.00646139959811787	1.22227351958126	0.924288520614632	-0.280865599760955	1.00140349268249	0.466775363743703	-1.31499561267299	1.01978422358401	0.0513494560881488	0.981986254564112	1.55537343950552	NA	NA	1	3.45891809361306	0.072969	0.618090407407407	0.351967402650971
FAM169B	283777	0.884872232492623	0.269228751730328	1.00920235902244	0.00244558856702997	0.801447091853637	18.7435964635335	0.00245720978727768	-1.43068967713811	1.09098810358038	0.385859570983376	-0.584384946478457	1.07369370675334	0.942544123816797	-0.023675138589887	1.36972976371461	0.54562112364132	0.395310578257526	1.06324441611006	0.183511047341358	-0.605192543776591	1.13018467311067	0.625501059593604	-0.384141681682915	1.02633651444882	0.929982368220433	0.167598896119031	1.01121102215762	0.450468655718398	2.02644633875648	1.02732612744263	0.521769015253313	-0.63740477147053	1.01497370247126	0.0161874645580648	-0.463874004879277	7.02726345781648	0.896109768346623	0.118779183944035	1.03131043203683	0.00126349336156774	-0.831442526920906	1.96047220160702	0.0529990653539619	0.351629280521567	7.69510356823828	0.488338250527168	-0.785174096017525	1.05954728531779	3.45735509943727	0.07306	0.618090407407407	-0.230188942561263
URB2	9816	0.31571982875612	-0.0647146824892184	10.3433533802636	2.59011735733528e-05	-0.285004150613893	20.7317593494986	0.0506182119148474	-0.130650086165825	11.8293769376781	0.0735312905733241	0.122452588186268	21.6449085320752	0.186997253911599	-0.0820148734165174	41.2650049540796	0.985140383932838	-0.00126228033404498	23.4024702352551	0.524197185357575	0.0633373966679293	21.2425628610761	0.992267154419561	-0.000578318302779265	41.1314677149932	0.00151979057116706	-0.383117405680513	3.70974518576248	0.32823189467168	-0.229070770323413	17.7269179903986	0.921269733607507	0.00704484241847539	10.8435243427911	0.442528478386834	-0.0420596261088479	26.1399301077659	0.781397309064275	-0.0233720156366819	10.9643692122262	0.283886400998783	-0.094363933399068	31.1534449016062	0.00854282081820113	-0.419113693645614	37.2050879868537	0.0366090204018756	-0.360588448199419	12.7068702194231	3.45696034445228	0.073079	0.618090407407407	0.109464797885136
RPRD2	23248	0.715049951046804	-0.0156951264463484	68.5049811238612	0.000625885735257788	-0.148520230125404	98.6808587753916	0.430137720339567	-0.0362980129713823	88.9837747679155	0.15951855809056	0.0464094245142656	106.752612831566	0.937686047557969	-0.0024676920138914	88.5849375178443	0.0883871671024146	-0.0430679126758215	92.1756963808309	0.87268556605326	0.00520317333965736	121.027639196634	0.644498179570541	-0.0129624005691661	147.195223868098	0.828050224490251	0.0210085921170642	9.06237113635854	0.764501666003151	-0.0216260531354878	59.4105216715401	0.960237780038838	-0.00208404537820721	38.3076385421515	0.276763507493815	-0.0385201048405262	111.213762439177	0.627936178178665	0.0235264441139935	64.0924878109702	0.0944649233469806	-0.0891783531020908	126.175891416685	0.0113553452213246	-0.248441457905839	237.026654306632	0.0438126824666986	-0.193791949770327	88.0125408384213	3.45683058556323	0.073089	0.618090407407407	0.0715887521282392
FGG	2266	0.472489594651346	-0.790041253678663	1.26019031289568	0.520262957665777	0.545046036221128	5.78718939520421	0.429293407424859	-0.223597160910117	314.630435113856	0.516307690102317	0.477286379981998	1.03523542982774	NA	-1.11384340699488	1.09345894420166	0.448268825910722	-0.45807871066672	1.14176102632942	0.592852192571657	-0.160535460799557	1.65545496578116	0.149385995080795	1.5410988508753	1.09249079153728	0.0293518789682823	-2.82446177485012	1.45363793602333	0.427894094261743	1.31863571045198	1.04357083095504	0.168173273056394	-0.127353363267833	5332.74554146702	3.56744374552892e-07	-5.085912819171	2.18964635122428	0.152461839718645	-1.35990303280188	2.4813275321594	0.90563846911341	-0.119856486432771	1.58923803273491	0.277319311823374	0.324584269734422	6.91766386983131	NA	2.12394719572504	1.08166569503457	3.45441770454836	0.073222	0.618090407407407	0.133877991328041
BCL3	602	0.549340772211524	0.0560172477778822	7.51901796153395	0.368343949880431	0.063079985458299	21.2262016722993	0.532197545270364	-0.0429253832803388	35.032227528348	0.0624838250074861	-0.191896075963681	7.563330939177	0.000181278973435655	0.665741830591066	17.659344577113	0.163575333472414	0.155209877937535	5.25737896044229	0.927574395680737	-0.00979636494471581	15.0945219687608	0.745195113406612	-0.045906040086059	3.29917187394538	0.967494060097212	0.00699774811429652	25.4360954585698	0.526243318929228	-0.134452101121265	9.31982515740517	0.136177429901142	0.147336017816548	17.5635277247483	0.120521634635111	0.117271691354142	113.925486871516	0.106582292017663	0.166940014049526	7.10194614407373	0.752792685657501	0.0462280270850862	26.7915771594406	0.137529144501845	0.264204213310405	10.3046115496125	0.00110368342932434	0.844828250784686	19.8676244766239	3.4543646861921	0.073223	0.618090407407407	-0.139614664117101
ACSL5	51703	0.581894287813811	-0.0418502987693608	11.7858688361146	0.860602916606563	-0.016054733922589	8.8402599199318	0.058007569033483	-0.225635111392467	14.1244187893291	0.00507071955501294	-0.265142596065746	9.32833063186748	0.664207289885933	-0.0943199969471853	53.6803717961318	0.554402395512902	0.053495083544676	5.88579152450591	0.769065355073944	-0.021922620999113	20.5456899580164	0.900825355793983	-0.0108507233984777	4.91285588193722	0.111427756651323	-0.178366501591026	12.4252173759768	0.603069642508202	-0.186438311227724	8.98748570375508	0.056936504377467	-0.128729002526009	134.76671610882	0.485919604791051	-0.0303709242830555	69.0522077021037	0.0284845091831977	-0.222031948248091	6.27545118229105	0.0312479771915005	-0.229558273225213	31.0137023269251	0.224806293585212	-0.174979708405369	16.966131274644	0.411246024216899	-0.0668804190050979	46.60243432612	3.45361233586715	0.073257	0.618090407407407	0.108708207683467
SH3PXD2A	9644	0.102491430173936	-0.143867661602228	11.2222615387961	0.253738643597381	-0.179230312610164	5.34246704557586	0.122707623532322	-0.172757693037282	5.6904938566787	0.93807836624438	-0.0114938491389332	31.1370947853627	0.883764092500598	-0.0126586434278344	55.4536065424813	0.380727101229318	0.142947772878101	14.2012456238091	0.0163817536366287	-0.193619942618959	12.1961245135858	0.433251874353875	-0.0606913830613048	16.1557361414119	0.0624487393152719	-0.826579487979231	1.10977266663043	0.596972921483583	-0.0814695500465516	12.8424019395905	0.035039889117375	-0.223928691891589	5.37627603061564	0.0109088712980075	-0.232523118228332	15.4895011144918	0.436212457554929	0.0802483306815364	16.6535784843843	0.239670391142013	-0.129263015424291	21.399730255744	0.00118951093804202	-0.792161721606851	4.2971341538164	0.00119446900353607	-0.735960256676569	29.4956748963245	3.45279753733222	0.073297	0.618090407407407	0.152046004323774
FLNB	2317	0.00305624832264105	-0.252795014510588	25.8926564879282	0.00267973540809526	-0.333001860976041	24.5943427690137	0.188701200564064	-0.0865932829087236	163.725171274711	0.159837557854281	-0.114481474311565	113.109512824985	0.514747310710552	-0.0532679305196151	215.835447833721	0.222876422215177	-0.120907697886639	57.7146285319873	0.382624764598613	-0.0494408516802778	207.185848484663	0.209454597011054	-0.106990015629084	37.2066795862102	0.261985079200462	-0.257820581019179	3.43677559951454	0.433996884535101	-0.148059062023013	127.915603739749	0.259629627740442	-0.090265718157871	98.2601731612881	0.14513594916861	-0.143023611690208	100.732351753492	0.0118783907254188	-0.329075962130722	20.8931375940348	0.688069817168274	0.081864360202324	166.921296295869	0.0238036071092475	-0.478718020443529	141.723846320277	0.0660590809609075	-0.239527768269818	339.560203962355	3.45215186312053	0.07333	0.618090407407407	0.140972756296571
SNRPA1	6627	0.56223656547978	0.0328941470657268	11.408479565504	0.135405992817062	0.0763709911235401	19.0296228096414	0.648637350666439	0.0259608679525207	12.2093057514865	0.486674090090516	-0.0305274970071771	21.4732255907803	0.368630581050485	-0.0656324297881375	25.9648264573332	0.168463731610464	0.0654019514946252	17.8681478354161	0.00506236774662424	0.119053787812053	17.6287978206709	0.184534782009949	0.047344470698854	25.7411923027844	0.178495634079858	0.153697540746703	4.38433879210025	0.984144902403553	-0.00246840205580559	13.633704789898	0.83238947996982	0.0128883781611445	8.95021032888014	0.0942538781115736	0.0959543933160467	24.6196363531471	0.843768862733096	0.0129301501662241	11.364356438522	0.0821645544326914	0.173051235308769	23.5629293321529	0.0190265615627268	0.261782957268271	36.1371934654192	0.0202934466710018	0.213109071887263	11.2616091439152	3.45004144085904	0.073435	0.618090407407407	-0.0822980381371152
SRRT	51593	0.47279270446973	-0.0627118268890307	16.6712442687346	0.00756945888276414	-0.23380221310827	54.4825026031085	0.0873638623315449	-0.103976836909116	41.3475262539885	0.0323421086428548	-0.134839345363885	55.3743388891424	0.671805746791865	-0.033689505467522	72.0979447913703	0.209774011220409	-0.0822585584943899	45.6728341614842	0.0340836387015633	-0.161102741579183	84.0769630898712	0.188915856557101	-0.0848937483235569	64.5090058135117	0.177345240010224	0.144460323905832	10.5464163086511	0.941980205589186	-0.00732968801694478	35.427995736896	0.171279571906832	0.0878072103097871	25.6377790917376	0.0478635731272778	-0.103437842246109	84.2149987236667	0.64924762728305	0.0297576457344515	14.507970658782	0.815419467780421	0.0197983780278817	75.3978572073918	0.210427445905166	-0.233976586189084	167.83503792733	0.962426889440972	-0.0445696641403831	19.7046773213789	3.44956753424293	0.073469	0.618090407407407	0.10855959288428
LMOD3	56203	0.162905052064619	-0.341955298057583	1.77121823794425	0.949192685896449	0.0312520625978	1.06026546582825	0.442261456951819	-0.680473342466827	1.06019479525036	0.193726362082622	0.294466105934998	1.34960317971082	0.867797013745508	0.120562019597686	13.2868396547131	0.793464021479736	0.127035826916595	1.07915836273246	0.0687194771830468	-0.824475099412342	1.20622981371705	0.768900535196023	0.120723919864984	1.11734625259877	0.46189239120207	-0.225849622226028	1.18330205288347	0.576130973260466	0.519413076555713	1.07885190545025	0.976234278058658	-0.0200725203022379	1.06588025749614	0.543365253946902	0.068339021221413	2.82386987123146	0.151027148737496	-0.118574405734054	211.203125773093	2.03520838928751e-05	-1.62783037418427	2.19722902056705	0.770643593285229	0.080801519434383	3.88748279556066	NA	1.85154787742704	1.25916721435949	3.44941254809449	0.073473	0.618090407407407	0.103503205487359
PNPO	55163	0.85493394652336	0.00883641186498921	15.1978158030098	0.000850278740830077	0.178142968563201	22.1207939475445	0.0818982433637627	0.0841821208998792	28.2185615279923	0.1578679486835	0.0767667524051034	42.3266536850299	0.867993650680439	0.014033127078645	6.33548489990228	0.7731812127023	0.00992146258697953	44.5906692463423	0.00823534812232375	-0.141474474454227	20.4901151298738	0.611562698462722	-0.0212811505998347	29.5550006296367	0.0615020399277263	0.196900282560411	4.97638796073702	0.615881718388584	-0.0549122919743635	13.1909998047904	0.234037305797422	0.0586135609073415	13.7240137751319	0.0207456615855489	0.126956549258675	34.6164723136136	0.535889226809954	-0.0439652811747064	6.75521411854212	0.00754550382914548	0.197821189818348	18.1301364509325	0.126255491743841	0.159664214080058	12.1586371220638	0.00720410320551862	0.281699525469604	18.8955367086144	3.44928452489868	0.073487	0.618090407407407	-0.0685567570270288
MRPL2	51069	0.664778904904051	-0.0274600496041631	14.5553250246923	0.0281211677442017	0.132629699748255	23.9227976407993	0.267813710274855	0.066439913271672	23.246283866453	0.895530779957844	-0.00744833124549149	11.7074103001467	0.154187253213268	-0.0987151579263387	14.1458673044317	0.0598542431777086	0.0935875451400691	10.4200735327667	0.646644466529333	0.0212895439594915	13.0612736922252	0.86490382242288	0.0104576514711214	9.80760676284527	0.554436162641263	0.0975156360799607	1.9404388752065	0.879733504671787	0.0252937799232467	10.0828630223659	0.668179732865825	0.027226136917171	13.8579526466195	0.490944891213164	0.0417262334776785	10.6537436544128	0.990457477518397	-0.000758671953992661	10.8553100513371	0.00485265947684966	0.217953317001342	21.5940366144363	0.0668776591926118	0.274363515925503	20.7464110049511	0.0034334367855745	0.7599259362992	14.5771068301752	3.44821017259526	0.073541	0.618090407407407	-0.11956863045816
EFCAB4B	84766	0.826498620304568	-0.092909194552543	1.21517996711078	0.0250455099733641	-0.424088129715108	10.7720983293703	0.066547403866092	-0.410044524883837	2.32696847135737	0.00469761879725734	0.437557943615059	2.36099855332044	0.203161393804165	-0.312024422777297	7.53102177212413	0.826413735783847	-0.0547906847510678	2.38736392299748	0.432171239233121	-0.154990763958659	4.00612498351694	0.907804492580053	0.149049033554696	1.02054868575903	0.0333539560227967	-0.379828037609985	2.54839144846782	0.203265108075785	-0.258956171976319	110.777142693807	0.00858395393658495	-0.66329713005116	1.32091458366021	0.0343804451800209	-0.246181056392687	5.41511036291863	0.969033082686005	-0.0247294112869031	1.07712246637834	0.0224347973278612	-0.687676675087787	2.27582026647669	0.628100548383952	-0.0905724760186496	5.86360428497987	0.0317600041824793	-0.65826503076837	3.90439397014311	3.44514663762343	0.073675	0.618090407407407	0.267642775701794
HSPB3	8988	0.112259777255368	0.105775732021658	55.72345436605	0.266474816910443	0.260662673912591	2.12486058891596	0.906833088458919	-0.0531697570695976	1.11545868632424	0.987033255183522	-0.00413327866304126	2.22351588373254	0.834550506052009	-0.0618242022987635	3.77900350512169	0.951000341077917	0.00639292038521037	3.77941892485956	0.252414615201372	0.408169839639573	1.21417702472362	0.0518719712925852	-0.158331725116639	5.69163118455246	0.438568633551565	1.52319611922919	1.01362913895226	0.776603846068194	-0.153447921844224	1.25420931478778	0.921164974694075	0.0275271599988521	1.19059317355811	0.89270967860271	0.0389090364871146	1.24041634490171	0.0725623274375414	0.188973857203355	34.8436774869527	0.410424302056289	0.187947798482631	2.25850301634106	0.20297494693434	0.33934075632316	3.82772113278105	0.189994750088179	0.413068953361711	3.98046321023629	3.44498858737224	0.073685	0.618090407407407	-0.136907899295414
KAT6A	7994	0.484055858822818	-0.0497241744712714	32.0299120666069	9.64318136732664e-06	-0.31842897761196	38.1514651223722	0.345168087979711	-0.0610854207578771	39.6977474641752	0.230519907823929	0.152245214577783	44.3483865138992	0.783645549582513	-0.017235964368284	67.2420748613101	0.603794533968816	0.0720350563280016	30.9503971636193	0.427268471298366	0.148500438736225	43.6807522981441	0.231291003578255	0.0984659578428508	78.9161092246714	0.527050266008085	-0.10134035864881	4.65342718870996	0.608519137646134	-0.0781024999675246	31.2056375677917	0.0228117116971052	-0.150537301979052	23.5421088894625	0.414170988803985	-0.0581530102985412	85.007781824816	0.814035478375459	-0.0200754299034448	36.0990543242139	0.0179589638229747	-0.20843072711429	61.1962618535299	0.00268845411554364	-0.553485005968009	73.520777458342	0.0947992698771158	-0.297367914650138	44.5202702376646	3.44323413503629	0.073769	0.618090407407407	0.0992080203280745
NPPB	4879	0.172058253618392	0.263565715517834	1063.0721812655	0.930524407782741	0.0369184054264956	5.21663765114519	0.185418620423272	-1.5175127824462	1.02683893154322	0.934511229352845	0.0348731237593813	1.48278551869833	0.436512351447868	-0.57710780591826	1.15587885349391	0.700371109827464	0.216414085688403	1.14693624687216	0.00680748573984889	0.921263077012044	3.43360524977067	0.65132591904709	0.0784070122609432	2.14078097290978	NA	4.04314324663817	1.17417101066744	NA	NA	1	NA	NA	1	0.872918961570429	-0.050785314948008	15.2369891689571	0.00848821191174782	-1.85612284953277	1.89258052099681	0.000243736583380595	1.40443321037337	2.21441258638815	0.877331823754457	-0.0702407461984033	1.99937973325897	0.534140533836984	1.18880020510498	1.03628702036961	3.44194342755056	0.073833	0.618090407407407	-0.259411525417961
DNAJA2	10294	0.0337843102235733	0.0917062285763134	170.817341849971	0.000184302664608875	0.144395326570093	145.323655093036	0.388306115481194	0.0254964604367585	146.828703117743	0.235897419574929	0.0394495106237379	192.860560461538	0.379205461345513	-0.0536684628696296	211.981512422322	0.376184112919265	0.0283663837659814	203.812991582636	0.318934482000609	0.0251878384123408	159.510548726056	0.53126424852436	0.0197212216446069	170.105556523697	0.113541621204115	0.100063303361437	16.4873969545433	0.806097154489521	-0.0190836794560962	99.5561536719531	0.10899893584582	0.0602840178174015	82.9610762251975	0.0184771260358537	0.065899702795487	151.213510773778	0.769443346312787	0.0144436567428915	141.198241232938	0.0212980170900614	0.113619903343957	138.632564545423	0.345941251537371	0.0568997907129228	216.505292906502	0.548517992480334	-0.0327266769117517	113.475287981	3.4417591568025	0.073842	0.618090407407407	-0.0384921529109644
KRTCAP3	200634	0.690245537387236	-0.0657197725277364	3.06318139476042	0.0043702625149547	0.375176974300508	14.9269589927036	0.0184098609293171	0.160310829077761	24.4990645034628	0.225941745183752	0.119275929344662	14.9515406379902	0.267867706946837	0.115129034692915	9.40392663606141	0.145859345173917	0.171746809551653	10.7141004534661	0.105638966496158	-0.0942351941257386	32.4678079343118	0.721267810346027	-0.0406469245255448	8.05934703746618	0.019007875837156	0.22474795115993	7.02471312190113	0.0516614622744683	0.431034907840759	13.1220310133859	0.650608465596509	0.0656689023605357	10.1236121447883	0.0455685984417142	0.170592661127542	16.9567846456378	0.0955009323196514	-0.53026401027306	1.73491916290767	0.902527223159051	0.0153792774520466	23.9125765679292	0.180008366406086	0.227776751394192	25.8144095471519	0.0557973456510086	0.230135142507722	42.3462128488218	3.44064078434071	0.073906	0.618090407407407	-0.140902270529754
CAMK1	8536	0.706082776506392	0.036144612205033	47.3229061855841	6.45337551187475e-06	0.46126002684895	18.2507086024724	0.0458276982940551	0.158842860326254	22.6165355851208	0.501378552854769	0.0394749183320309	60.0055096868435	0.181678776705392	0.125478712967976	15.4904978923244	0.08614282352322	0.0772332296519135	57.2718014239222	0.591144824983855	0.0227492528867952	38.8214252839491	0.679506965156874	-0.0179604691278374	41.4122617769321	0.741792880138711	-0.0541549432696578	8.00590942365365	0.213922153450339	0.36783771419198	26.5019079026315	0.288585305639019	0.167461945561293	14.1546477404758	0.845351562291633	-0.0138029631636824	59.4568785654434	0.599960075496323	-0.103106216555312	7.98236815821852	0.000528701479229534	0.192160648600132	37.2833438391345	0.204878480431155	0.16359163703658	26.9826203073648	0.880867328081696	-0.0191329041875423	29.7310147043882	3.43949065260537	0.073978	0.618090407407407	-0.0853674307766658
MCM10	55388	0.56280043701543	-0.126778577623616	1.61807237955031	0.376296134271191	-0.159795113658257	2.34636884137333	0.00114382892394481	-0.421847739191171	45.190070820156	0.399201449734097	0.130804970182421	1.90413234827422	0.273055560279621	-0.165166121035119	30.407622742444	0.460887157308917	-0.132786011390236	2.73884331299469	0.692523975277838	-0.0789837749701661	1.58393496299107	0.240323119708193	0.210661766041825	1.93284477659783	0.263963649031647	0.269142953928988	1.40539791383891	0.470929799601371	0.391583663284068	1.38171081985111	0.265146239554957	0.119294079962982	65.1461784522487	0.483258092550326	-0.113503728631078	14.0528629360738	0.457541865200515	-0.272619616729794	1.52112850953476	0.000899402556671656	-0.658660194925596	15.5168897177899	0.657845409784009	0.0434618842565433	24.7479105607751	0.464639204763422	0.334218760997618	1.56003500082084	3.43830152679166	0.074038	0.618090407407407	0.124102366723479
INTS7	25896	0.127867597529815	-0.0911635023945093	24.6016604140314	0.89203958207335	0.00941763575030433	55.1798323852484	0.00159169624225272	-0.500638908093634	95.8892176250913	0.449045245371508	0.0410769458981736	40.7353807039382	0.348825878858905	0.0549151197782997	56.9728728370715	0.399626572248308	0.0441428592222587	33.8513542579589	0.296407809465189	-0.0397862888821358	46.7577446739559	0.759541338048985	0.0119591513266232	30.5768269488716	0.535318886224203	-0.0750393503910769	4.0954840364554	0.775048972993843	-0.0324842612741965	22.3662131572851	0.907160848978373	-0.0185513700437305	32.6078134744372	0.00848408289780646	-0.100971557346997	63.9309939291219	0.416255757716594	-0.0541416200268069	23.4134016333733	0.291149413563476	-0.104288810569973	65.3478304124724	0.220080368826698	-0.138487245546526	147.703595637164	0.036173934650979	-0.24294281568209	31.9369296507018	3.43829408331119	0.074038	0.618090407407407	0.11510535879869
PLA2G2C	391013	0.947278379740941	-0.00966191413339506	2.83223558566254	0.0780766041410684	-0.168554314687155	10.4741564475181	0.166757883048774	-0.195629116182772	4.33854027050795	0.0158613272820199	-0.218726570330698	13.6487768318859	0.0780833535501077	-0.243109117125495	18.7196559866582	0.601867232793089	-0.0470951744605093	10.5967576846027	0.000762520357364121	-0.217159404424256	33.6399292977338	0.0118937772581905	-0.206529737800314	13.5694768725299	0.275409883039397	-0.178057285379184	1.70899365110174	0.626640325650036	0.201945823343017	23.9086597467611	0.147389396401497	-0.181773550626448	3.1991099555233	0.528757211366705	-0.0648751217052118	10.5608243659093	0.710478188852282	-0.0687632121637152	1.98745995561097	0.77559105777216	-0.0686036107811352	19.9069442767088	0.109221119088525	0.203476039417216	34.0104638714879	0.69146070139224	0.0803476867362538	14.8901890574823	3.43827152015593	0.074039	0.618090407407407	0.0500612720272296
NDUFB3	4709	0.0872689901028933	0.12249422163355	184.474554651343	0.00106162897238151	0.254683838936297	80.4972897727186	0.0276324354632182	0.0978699763111666	98.3374855438913	0.111301378009726	-0.0805177196789033	57.3416946140111	0.280092650366058	-0.101391462406271	48.1453738324384	0.102811630588466	0.0533441456811475	55.2466068390085	0.110373379915609	-0.0618694123054001	52.614126020648	0.340433914862449	-0.0331945220696305	52.4393431938731	0.503962576003261	0.116358877598151	8.40266833506461	0.574096642012901	0.0774445190579053	47.5498715718246	0.12181088069523	0.08418724239211	47.5930829375539	0.600991807985176	0.0234368972198929	45.719375423935	0.352588450808294	-0.0747801678457004	154.614167239418	0.038729607548764	0.162734267116117	47.8183622069061	0.0356775847269244	0.305420974045674	75.6682714865368	0.0021952966180138	0.477554333349872	66.6515607150289	3.43727299309079	0.074106	0.618090407407407	-0.0908846645829884
LSM4	25804	0.923480850437111	-0.00805939560602718	29.7846431468804	0.0311703794002216	0.168315061833977	73.1062028893897	0.522487241237941	0.0474930631416903	42.3184458430822	0.146059093758171	-0.0835620617007114	27.1449029875523	0.315205068132814	-0.0919801492730593	57.1775110814172	0.572278815381172	-0.0364627648161605	24.4615635991064	0.337351320827926	-0.0648278177574112	37.0414834864808	0.123065892035975	-0.0958037005042638	27.9520638362777	0.460380192124309	0.17076486365046	57.1513276381675	0.579854773334548	0.0824528321545844	35.9521428912486	0.545779464198644	0.0475017214945046	33.2639602220477	0.358543966661346	0.0698988636090492	60.2277273977184	0.191394923347142	0.0926923752758477	67.3460784594326	0.000217480152334797	0.238701495035492	74.6185655099614	0.0625847025195537	0.260387471433881	78.1255863828442	0.0188998003459766	0.257462456010775	42.4799720533038	3.43559736007391	0.074201	0.618090407407407	-0.0968866721364765
POLR2E	5434	0.876224974595416	0.00816552488216331	70.6874780337493	0.095500515503345	0.118557239912346	152.026622274271	0.696886079777081	0.0163473290205843	82.965517758372	0.958341852139225	-0.00342308267314753	81.664578300289	0.923408853294783	-0.00613285032593569	112.007764198892	0.848545971225392	0.0124278098882585	72.5347264674959	0.715566796749033	0.0253424157010075	112.51194058107	0.910865273979597	-0.00647527195750941	87.132756916082	0.290408445810519	0.0943486035354137	33.0582876197461	0.492805197407005	0.0876410429683046	83.5505530767668	0.185394416577194	0.0646475600500067	55.0263771977697	0.380987658100121	0.05939357692439	123.086441978143	0.691747937682088	0.0196183650583238	58.7447631242813	0.00337937448106002	0.231824757289979	119.589873939623	0.163578171677687	0.16016612530433	102.568325004814	0.000780677263180278	0.20084811779294	126.709665341308	3.43500842122362	0.07423	0.618090407407407	-0.077512137612516
HIST1H1B	3009	0.707220106223808	0.0858614686399976	1.74843152309071	0.389242229685041	0.177410000624666	4.07806333624411	0.933458148466728	0.0589134905074523	1.0693039951764	0.809310274721047	0.0870479865773255	1.19535513232674	0.376962568777041	0.173703242666724	3.83248613030185	0.474423790802481	0.235821349061294	1.20475373579666	0.865764332753377	0.0496562708823977	1.24972852141045	0.0792800029872848	0.406044809974967	2.06493774683468	0.217729926564053	0.284416856772125	2.16547770900346	0.158594885686497	0.423925844242358	12.9471349092834	0.582606061675873	0.27792375570012	1.05891788464994	0.0242216176593117	0.401473657447164	3.94834591369816	0.107502424167464	0.769302892241453	1.3225734037043	0.37947448334082	0.315692524728661	1.89935813936506	0.00152358639161837	0.87476526737023	2.19698102853432	0.678792315002085	-0.146670070583986	1.98496063227129	3.43477030825159	0.074248	0.618090407407407	-0.321214065422591
NAA30	122830	0.119869564831612	0.0734563171327232	52.6542585075714	0.0315017433728218	0.0806902155050472	63.9068084200186	0.0354219033094523	0.115022214475524	116.644543474671	0.103775447859201	0.0722743169590993	75.4555384760129	0.866412786015725	-0.00650380317808252	80.8194244965167	0.237729848108184	0.0475944593329768	58.7304770932232	0.289980844299255	0.0393964700538925	66.7275696239776	0.172907867820633	0.0587150707985278	72.5394147376106	0.641052205805943	-0.04129678274497	13.3230811726968	0.847910822931369	0.015397092493855	45.0997245156354	0.45254469486737	0.0418107314770033	59.8474807039041	0.0950746901610981	0.0626194538820843	67.4735543199493	0.269402070003735	0.0861914441648564	91.7462679384091	0.163499928526674	0.0759006842948278	75.4578766294469	0.100450691789672	0.132978342114141	137.300464893276	0.786776564074014	-0.0157436997061322	53.9613291590185	3.43427032281048	0.074273	0.618090407407407	-0.0662438570995095
CCDC85A	114800	0.00787968291812476	-0.274779106155522	7.37336501485169	0.170557743227833	-0.190099445170558	9.87612285720683	0.927851487550562	0.0139430663848796	6.00560109895208	0.182006060506695	-0.144190151761419	33.8513006373531	0.775573366879445	0.0543311446795749	2.91608539586477	0.136467838734214	-0.148636936917824	61.8318969564504	0.0526737761099153	-0.143273727291766	15.5409196557403	0.623841213600992	-0.0452826821275383	5.70036992535371	0.902576367100921	-0.0928034153833699	1.02000344472656	0.57172041102083	0.182448403609701	1.80884265034752	0.425054149795006	0.152164539324143	1.48676970664726	0.224690727049288	-0.261688801621453	4.17349903176816	0.228350815099903	-0.168750970801785	5.31165865823179	0.355847342251479	0.176767972606018	3.12357701494178	0.181795834663791	-0.278312499088244	2.54760565641706	0.273025807210888	0.296880412048118	5.06849718213012	3.43220393235222	0.074384	0.618090407407407	0.1216721031673
COL4A4	1286	0.775154642474264	0.0293933316109446	9.92927978125493	0.751821971441981	-0.0345172811892077	17.2531920944432	0.95326686307534	-0.00398948887492169	163.529559044968	0.512169877529811	0.066295595241381	11.6464271070376	0.529234277786142	-0.104544050728332	8.79102749098352	0.924026377227336	-0.0102936719641535	13.3298389679487	0.834421296708183	0.0142356826213997	25.5278078160186	0.0755239475248103	0.166540075501895	6.07222318086557	0.308965930094472	-0.318946994292692	1.39403705281652	0.4373438538822	0.123223368279227	6.07830841746585	0.0867847821204181	-0.142500287577678	25.3117502746005	0.0966835284050604	-0.158847280300357	70.9933730785684	0.094866073102598	-0.216254444453043	5.35372916117116	7.0593960749208e-09	-0.727510972560924	48.6474696923469	0.565857756896518	-0.117247599925094	89.5572093032415	0.256365075206741	0.165689651169592	105.925827542589	3.43188020590452	0.074394	0.618090407407407	0.0721174442234486
PROZ	8858	0.97088998735722	0.00778084936674265	1.66533850019557	0.905169281785898	-0.0254371833891671	1.52662970658499	0.975105711401172	0.00480452864418108	2.42585455015539	0.829389267285369	-0.031898483869368	3.92135166995834	0.611838892032505	0.114984901183037	1.56405106118491	0.837902672533959	-0.0282128133076078	3.41446856695817	0.0549068041366893	0.249422379167524	2.82784804915853	0.60477443160187	0.0603544476851236	5.46129801242569	0.587413360076104	-0.186778724575835	1.12914483626805	0.143023125443705	0.865648489586989	1.21661313300972	0.0723364009669536	0.191243375653954	63.7741029327698	0.926182351429436	-0.0156023104067141	2.30414263260808	0.0577294479689558	0.433179448079152	1.44492829606034	0.461644699841621	-0.215708425350334	2.67373194827202	0.168281768921545	-0.341684916958437	4.79785127032139	0.383190268042496	0.400773187267239	1.43585472882448	3.43187302315526	0.074394	0.618090407407407	-0.127649997309855
NSUN5	55695	0.493933575844661	-0.0321763954530799	28.44313821371	0.878226981545187	0.00582393294781024	53.1743744708419	0.0422639703918756	0.0946446436006472	38.6437101015862	0.68599076819258	0.0182165093136063	64.827166672613	0.483368753302437	-0.0399368516931456	54.3293559953123	0.997661091721988	-0.000146636204102765	64.482885968178	0.512475442395517	-0.0409490417570944	69.8564245696885	0.742821136024664	-0.018159851465296	72.5513953088007	0.0674924434618685	0.192621781810716	5.21486467487544	0.294656714827613	-0.112395470916172	23.5510634970812	0.00870944391437407	0.133392648967586	18.7867413805028	0.394547583988283	0.0369777812755526	53.2449819258988	0.725802743502611	-0.0225084167810459	24.5307723420536	0.0250626053552989	0.112212389515418	72.154128751277	0.0179524246224581	0.299966739434914	131.251583294849	0.000492363140941702	0.358019414890456	66.8473328041054	3.43137873163034	0.074414	0.618090407407407	-0.0849946094883199
TLR7	51284	0.558805112703675	-0.0811544981110027	3.40287523954361	0.443933157195878	-0.147249704538323	4.91903427774757	0.177051647823437	-0.343686698673759	2.33961672757186	0.00576476971991092	-0.309153052927162	4.52426190473668	0.703557633624461	0.12915374280606	3.22265931958638	0.793031095811574	0.0276263264354478	4.00172129440406	0.583868659736976	-0.0922979279577052	3.34490173694215	0.419998270473616	-0.130486486849508	2.41670195061559	0.954670812016559	0.00727488486190899	9.74704087292832	0.212882673282417	0.40579342851183	2.18598617064467	0.631675437641597	-0.0851714510220818	5.27154726886604	0.151777525067845	-0.104671861048332	249.536878679771	0.237410171221492	-0.373904922131986	1.47197522161924	0.503895309281524	-0.134100385824645	5.4958586454945	0.152513843142291	-0.326997397356941	2.6089676591113	0.0244056488662789	-0.431983655125808	3.68983500656832	3.43128902397062	0.07442	0.618090407407407	0.105930119387823
CARKD	55739	0.131215659524714	-0.140160367943756	10.8520991483254	0.0345782770384605	-0.141934459418143	32.8669328149254	0.350494834968006	0.0762840068553162	39.8704777358691	0.00732365407834555	-0.252874653190412	18.1273589314575	0.612453840657216	-0.0336104923879815	14.445433998568	0.00963479614576914	-0.18828817646383	16.7472998573282	0.00483356291593993	-0.305077742390149	30.5582595696468	0.0226863584585368	-0.178106798233659	21.2621251573922	0.385184487898006	0.122487300703363	4.10998427011952	0.247928696877006	-0.108921527476192	65.4980015268267	0.280361653691336	0.122417678682635	27.923495192389	0.0112594798022322	-0.1478232856148	21.4500611713424	0.549928999035352	-0.0674800834136656	13.5233919264614	0.658023072435005	-0.0394715753613009	31.9485724420884	0.571564867820138	-0.0856761347634029	26.234293701954	0.952639205915324	-0.0561148109120469	29.0940730875614	3.43085485507182	0.074441	0.618090407407407	0.0912555612802146
VEGFC	7424	0.0477014844707413	0.150311271435471	9.24310269555729	0.0581887524413659	-0.207661212679273	29.1922695454796	0.590203377830554	-0.0410122798215774	11.8574731928944	0.384809837946311	-0.109790516515002	3.15879023649924	0.655897499943211	-0.0818533320431608	7.65078192726599	0.272230905093285	-0.170168456735115	2.53130677413969	0.23213839155282	-0.181857946137985	4.46688124517766	0.0656787360307197	-0.358073356177112	4.55597944872149	0.68299939966121	-0.147251893583188	1.51662955587217	0.634751973196192	-0.23487791805419	6.32328282709764	0.357219492571677	-0.0963794849721684	3.48300516922389	0.031993673420183	0.172059369301516	13.1619832005822	0.315221935329313	-0.142325650396897	4.20631378679025	3.9211725004654e-05	0.585061837917074	23.0164853490933	0.772444504316303	0.0568701127955305	6.6335962723241	0.0890492039233972	0.398935432354388	64.9551831712573	3.43085175521322	0.074441	0.618090407407407	-0.154993414187722
ARHGAP24	83478	0.743790165890359	-0.0413833443178951	13.3686469151216	0.377666056694798	-0.0831002220518078	8.36823866366661	0.0538819199583499	-0.146836079921887	182.511162366005	0.67471895402929	0.0392490062901679	28.9680426300568	0.434659849280081	-0.105421118243827	21.9582434819421	0.273573321102595	-0.10892742140435	11.5228519291397	0.445462232578417	-0.0525309692790747	23.3896951591747	0.927193178955039	0.0166156974967284	6.18645844933675	0.382313606093689	-0.189859282873371	2.33637953509784	0.955472082761351	-0.0106968748679398	6.74001039838972	0.860823014826971	-0.0178266563321804	21.3605689756433	0.222664708560531	-0.114760217360042	26.7322560303648	0.136711065273414	-0.273602495654272	13.8559167565539	0.934514932196347	0.0109485071827492	9.9228963394147	0.662205093903638	-0.0865331164368036	2.75099963948775	0.651738622229726	-0.0855177897731589	5.98923961376708	3.43039125208174	0.074468	0.618090407407407	0.103646800699482
GGT1	2678	0.250448564303051	0.374778614315967	2.55946082337007	0.00400670397921545	0.677512550634068	11.1455453305934	0.467536536367448	0.068624290983402	725.100537516879	0.815989714982998	-0.0200618972854578	10.9849661729079	0.387635845694827	-0.433984235274738	7.95744004055617	0.243605470333844	-0.101417054293438	5.14203991656116	0.0584412218214286	0.360270759644682	6.19803734804603	0.84999730606025	0.0242840551455951	3.95473498337804	0.927228018789294	-0.021091960112991	19.6012795681801	0.219756987385637	0.353766953254184	28.5311659998721	0.711191824381004	-0.0476181585274499	2.4512155383184	0.440120187347575	-0.137484409610961	10.536346663326	0.21059338269699	-0.894268240283712	4.50790347585484	9.33756141191344e-07	1.949816048874	73.2069154017539	0.918045535938641	-0.0178446777877496	46.7161644041545	0.446567423880399	0.189541912700122	12.1579599746972	3.43035131682248	0.074469	0.618090407407407	-0.210865374770084
ATP1A1	476	0.00148137144067862	-0.127409731074053	906.499495449462	0.03517850058472	-0.117793705858462	1097.31978128187	0.202368126831374	-0.0596608451041047	3854.27043640192	0.967932004034075	-0.00239831728972151	527.1588374989	0.210362371589578	-0.0653489060907067	442.250039191943	0.401957704384466	-0.0419621008497113	675.719918370835	0.0955381175236694	-0.0880867307031505	999.529604608268	0.654068849949865	0.0245146392882756	731.107036064959	0.197394267390594	0.1524128511514	21.8024339978552	0.283702059851761	0.241867674934143	2597.04533139492	0.864745970853212	-0.00759070855914297	322.363668313082	0.0722235217695909	-0.0891868204967385	456.033611037205	0.149391290339765	-0.177342118693884	148.47037816811	0.346855157491851	0.07846853852772	718.548188092743	0.30004073404477	-0.167627982047556	839.696886293067	0.0193365819476752	-0.520300934995299	3147.76732041756	3.42985262679369	0.074496	0.618090407407407	0.100853924750812
COPS7A	50813	0.638173983206117	-0.0205377552610674	62.0485253154066	0.000967168948096766	0.131753053870414	121.027206853589	0.346402448891806	0.031105061947982	93.3289252537746	0.754613333751835	0.0131132537626589	112.674129944933	0.373095116002097	-0.0285190256062769	98.343952350387	0.125551195747769	0.0578002148869293	94.1029359910681	0.0789418308662884	-0.0855619285522434	111.170513817315	0.570793867510688	-0.0204152805229867	93.9839322510699	0.67892035720608	-0.0252187606325093	15.161078494709	0.927017050548618	-0.00786294676221052	70.9557041937499	0.355360917391804	0.0355615780946183	50.7369201408255	0.417377540585825	0.0280823235899607	150.970332649867	0.0451733077496941	0.0792398415334104	85.0829156938725	0.00397526076624691	0.13821976970369	116.107608395983	0.0809794580031539	0.178134266229076	279.758460019007	0.0399037810760649	0.220758821347807	118.736856961916	3.42895999881895	0.074531	0.618090407407407	-0.0682099618107917
CNDP1	84735	0.77178490769956	-0.0602690937396311	1.67434276880319	0.322726216557271	-0.182895664642882	1.98490816966783	0.858822496249192	-0.0326835529294574	7.2617196572122	0.0717393535053232	-0.324036021786337	91.2847098329139	0.892246105648427	-0.0241386380151706	2.31277675746927	0.624568522442426	-0.118531043587052	77.0669712127151	0.310729748990589	0.104373844858328	5.20807622078228	0.968679229811924	-0.00759422820877349	68.9264601489943	0.38351299538265	-0.21153807047686	1.38490320863229	0.614501892335747	0.211844066748635	1.77466146045176	0.00219447450276259	-0.288365111908585	49.7555894826468	0.862118265728008	0.0194459231308097	4.384347560638	0.348477793807206	-0.261759390161552	1.30121260338133	0.502264132827292	0.154385315653407	4.02097507884613	0.305318434648242	0.199628623259648	5.3339428310946	0.211383954409314	0.32316056711711	5.73449716949086	3.42859813070602	0.074546	0.618090407407407	0.153100069047066
TOM1L2	146691	0.00022883489798968	-0.259925586971039	540.991511544509	0.1077010954155	-0.0608776373854178	106.007512913915	0.0840610934036415	-0.0497099153864451	137.208870698753	0.880271463256858	0.00577621717171511	447.635220433665	0.572217512423858	-0.0307826628546186	251.147668921761	0.4834400498192	0.0220126995070767	351.092776606948	0.218899955304608	-0.0478474249361812	269.141170710271	0.283100855258033	-0.0346368423916974	454.018013850849	0.137661071714054	-0.134702607309494	4.98965466399022	0.837927268545551	0.0161990584840071	35.7896912071121	0.506098388598824	0.0312943460274685	30.2366935060312	0.0634539000921518	-0.117773344059573	92.1503532164573	0.503148794065499	0.0425050012937414	155.081851736012	0.00850536083119351	0.266069651445379	122.497111427159	0.530830247114364	-0.0505022108431273	101.469536721952	0.577870514895836	0.0374981393138862	96.3757106279865	3.42859237950654	0.074546	0.618090407407407	0.0476360786527042
UBQLN4	56893	0.85147571508958	0.0138369010225348	29.4201417135705	0.0529714775018549	0.0894056610834564	46.8681776586183	0.177261663194773	0.0835328545471989	36.3524948909524	0.281569238177055	0.0634420149340039	67.2040906301519	0.00822133248537144	0.097660291953989	73.0171564245591	0.465145845107991	0.0335919178961799	63.7383004502475	0.0701863089551255	0.106774116554292	35.7879417550623	0.568180309793134	-0.0309341164980918	65.4857858263757	0.57921152938562	0.0881412674626856	2.03965037504601	0.887072572160762	-0.13996856731051	16.5365473626985	0.418068176877265	0.0721700794307032	15.9256964546643	0.674093588649781	-0.027511562670232	39.8341658754181	0.00379865835849111	0.180705007287345	34.0545085974988	0.0820542250237098	0.184953824896829	56.5208082069696	0.275628224997447	-0.153824970666145	81.2435522049262	0.0110979837226021	0.279648131226865	59.780540583108	3.42822227883778	0.074568	0.618090407407407	-0.0576276342831584
SYNE2	23224	0.71648992980759	-0.020609766624432	59.2866461270929	0.000899192471383189	-0.298109843699398	153.95133742069	0.437518910598379	-0.0392517909455678	235.967013483552	0.546346424210237	0.0693077326363289	68.4746266892812	0.540213683795353	0.0479010683878235	604.685770823617	0.463246809019471	-0.0558535035407573	51.0881433946006	0.805237341026806	0.0179006290401342	167.598590427623	0.740068847296479	0.0314172593667659	220.122734228116	0.834137988565292	-0.0283865482428465	17.0100238145186	0.21926396032269	-0.1475526771232	88.5542471874988	0.282696968462295	-0.0748530759896838	114.353299817937	0.0156753776407656	-0.17368536430341	689.08903547539	0.656088379346233	0.0329805161582501	79.7662898092855	0.155438966750586	-0.165407822121813	496.742532591636	0.0943547190646386	-0.291116771289131	638.318294309898	0.226864793715004	-0.191876517351619	201.82936953572	3.42722350129517	0.074603	0.618090407407407	0.118730104590546
UTP20	27340	0.0260327222544542	-0.136940313462987	31.4478088628768	0.0024051378875669	-0.227369187175677	56.5097538119007	0.0780639524635625	-0.0730104433509865	45.02438034138	0.108810380603469	-0.0795080946085005	55.8875828778812	0.819878360672144	-0.0135583103688874	79.2158682240252	0.456798188228457	-0.0413188942805863	54.0866638204983	0.383319384971532	-0.0579050561767303	66.0069678829525	0.0248819889491611	-0.116026190757654	72.4832373037808	0.885549645032051	0.0203042817513408	6.11365826313074	0.429893697189548	-0.106686425911663	29.5281733118863	0.550979528353516	-0.0358159095763058	23.8632901219922	0.23005288065209	-0.0687680418448812	83.4877581025959	0.335258369161934	0.0515632971322191	35.3511576893559	0.445920604248468	-0.0641832388055444	89.2611468801533	0.0828932097372708	-0.300716036811655	88.4892378838785	0.89050136841631	0.00967200917328555	54.3104092231253	3.42572016708476	0.074682	0.618090407407407	0.0918872118797965
PTCD2	79810	0.395751475418202	0.0712991068843784	14.7559954030691	0.0426456609637029	0.160212613658848	33.6252390016743	0.0005890025559626	0.175360112818884	20.3730342504716	0.819785545760135	-0.0143919312145348	12.4962335116562	0.673624408039524	-0.0244191612543646	19.0203671262023	0.818368262006183	0.0115599114887368	10.9251826665626	0.181565408179441	0.0895866165972558	20.1876182894864	0.732253661567046	0.020255969080886	14.0535276161635	0.0834320680080489	0.245351762395709	4.25298686687055	0.884164037866011	0.012898312440314	14.2979713451742	0.022435812398472	0.124324905223821	13.1401837324184	0.380417925189935	0.0489338400726665	19.5731691091125	0.797496934684002	-0.0208060952424301	13.4681008102523	0.257347263136959	0.114093782814966	31.9488050207904	0.155584078072356	0.213639577808736	29.8459171919292	0.957638457190333	-0.0502845582002607	7.68147083402683	3.42534183928727	0.074702	0.618090407407407	-0.0885455145784779
C8ORF59	NA	0.0165299240431183	0.300238838110138	8.60546603542066	0.00845509092395984	0.242434495882877	12.1255957333268	0.000479224245235604	0.204506672351011	9.89349547117938	0.175489695661743	0.105465179362993	9.59969121851262	0.896671216396299	0.014000638386571	11.7938519943472	0.0839216565124977	-0.129460548810618	8.29103969715624	0.0195905202031789	0.158059111515451	11.0423134643439	0.545531150510803	0.0442770904041208	7.0310275789622	0.704586023929231	-0.162445772737481	2.29216523667304	0.924018188973542	-0.0103349722431077	12.4389458642525	0.310591469158575	0.0779414665313534	7.08598498880709	0.246551032154984	0.0753380793063722	10.8645591106042	0.721144282625131	0.0433530715341335	6.89288473237445	0.63494584393978	0.0876845373840483	12.1228322551827	0.342581886285091	0.176385371848122	19.9676815626612	0.679451805339806	-0.392807908227304	3.7751773806537	3.42390261191224	0.074779	0.618090407407407	-0.0908727042687598
OXCT1	5019	0.419361907896071	-0.0865792563985853	995.036669977327	0.600757317433545	0.0526479518712385	57.1643763186519	0.152693300955651	-0.0938048066732581	567.870407677645	0.312131269547634	-0.0779697241385714	93.0121468974129	0.0102276846320016	-0.159548982022503	345.083999262671	0.0236443504066916	-0.200251295296522	144.419973314909	0.560978062683996	-0.0293644413751343	87.5633065604233	0.359172396942496	-0.0606333325169635	122.198079594069	0.949799483709886	-0.00598080147723769	10.2478564945448	0.451360716491658	-0.121578990929741	104.946606733555	0.214559328163248	-0.197444071393945	5.28688079146548	0.685044793135247	0.0247976523084521	92.2207420092489	0.143248512502509	-0.262333502360256	230.927098422765	0.15402716595045	-0.14417195789406	56.9861068557868	0.531425091586434	-0.102455123296243	41.2481282885597	0.0656374408609118	-0.300884312499522	106.945351846626	3.42287653767847	0.074838	0.618090407407407	0.115772288814836
PVALB	5816	0.0856735997570343	-0.678509597820291	1.2464447674984	0.115335482315008	1.3897151618497	1.13425267091396	0.498065484240146	0.227172191963388	95.7040169486948	0.70515815020528	-0.175046392915755	13.7107160166546	0.585620876782703	-0.216840995729774	47.1910171956024	0.012829439832852	0.382497265018316	20.7383322747889	0.0244614258901524	-1.12376916815124	1.60718738878338	0.988496746348283	-0.000755304184357718	283.723317873087	0.984963635797046	0.0161677297956382	1.08226179324098	0.0467881917746082	2.00798217692703	2.33934108121021	0.901825817590773	0.365408317608644	1.00312863356326	0.651061202078711	0.187218615006536	1.20341933383129	0.0844834222538801	0.596472126953836	929.931429488775	0.0948956721271246	-1.08702606289216	1.94658411966326	0.659706289281181	-0.321537915927128	9.85029568105116	0.0434822242366179	1.85835609856135	2.06715132393876	3.42287276815924	0.074838	0.618090407407407	-0.406011008409486
MDC1	9656	0.20261430551774	-0.102213364468751	26.0192437805316	0.00144820588120037	-0.329455894093164	73.6003402857223	0.220402095632718	-0.0935022490379249	35.9761800897004	0.162412030709787	-0.108419393774441	66.7301274852394	0.389325226161503	0.0822148475388303	74.032751261222	0.589635021590693	-0.0400028876758618	44.2030581260882	0.668416971861529	-0.0373026589438623	141.898868650914	0.164260737759626	-0.089776343918005	74.7829083280686	0.734633735051239	-0.0437730277910111	14.5295767259481	0.836375309825696	0.026608687912984	34.5090176108962	0.712511444291882	0.0311683274902498	25.6099320498578	0.167592157195397	-0.0754812540716404	154.339615019063	0.370305273074415	-0.054971704720593	20.7216306548554	0.355789284785853	-0.116219536289559	121.270951674681	0.0272189326683453	-0.400449077097406	321.230110651256	0.0960211049967308	0.237882302063014	76.1896422284141	3.42284989904712	0.07484	0.618090407407407	0.139019107828167
TMC1	117531	0.170487177344862	0.146888229998923	4.5524057565749	0.559875572191457	0.0602795458444607	8.6091233093515	0.0472470785515933	0.16644617515503	9.89466678440587	0.292214304103844	0.0839783383170166	13.6119115014628	0.0244978249469917	0.363452582798774	15.7041845234762	0.573675977564649	0.0463067222560898	9.47255019443273	0.01045584034149	0.229986318247952	19.7592552854309	0.101734969479562	0.158933960324042	10.7499891417441	0.258977819699304	0.391067094011853	1.15846937592161	0.5899610945269	0.0928835957186542	6.29683416079116	0.347364833710384	-0.11283649924109	5.31084039072003	0.599346124105222	0.0557204938885438	4.46305257026303	0.287106066128029	-0.233325443895281	5.22451412218337	0.469463790125215	0.1155082160578	13.4900255642399	0.524960845866695	-0.0914548138170261	13.6878418204322	0.068396130397301	0.274490277703785	8.56195369857205	3.42183988328999	0.074898	0.618090407407407	-0.122896925089746
SSR3	6747	0.0122178726579851	0.120151743997585	102.544119041352	0.0118607308107356	0.141218565372775	642.564758467631	0.0264389212851341	0.113662617205319	472.897595197665	0.704802159317416	-0.0205734531886275	204.617842555121	0.589456102155875	-0.0476363575897636	421.068952609167	0.413554850741411	0.0472972270481249	174.108074689947	0.00435316210851535	0.120543872396361	489.579586186478	0.552095050452393	0.0238940733404446	179.058808282255	0.488222435004564	-0.0563999612790643	41.2487094797434	0.477090682930015	-0.0863875250942413	688.533241968838	0.849693861111384	-0.00933098329082869	351.050285212365	0.127719655190435	0.0740361052400805	408.332397200108	0.208996986636152	0.157366248375956	170.941455564105	0.0550458946798313	0.196300934549314	561.866882407632	0.414351058681903	0.091235693299059	357.823926590082	0.269570804484034	-0.0881346676148417	363.798553181217	3.41952606463199	0.075018	0.618090407407407	-0.0545293144207899
GTF3C6	112495	0.931135863178429	-0.00677749230758655	19.7056226232911	0.0031556409324892	0.201404249052799	37.2371768850747	0.421939633927516	0.0279941584199693	23.0081346319527	0.325419391509432	0.0373002564582913	23.8459523809524	0.251262475120651	-0.0850159594091494	25.8953383581156	0.446030109099759	-0.0254108160872876	21.0470629402211	0.276560342357944	0.0405378089614035	35.0461663811296	0.654911193094012	-0.0174430812053014	16.879967800716	0.924533477130229	0.0188254973055655	4.08142263256147	0.885775900218551	-0.0153300704005238	17.0605563588785	0.195247236391731	0.0780657565922046	14.710022633351	0.248230199090628	0.0507312171144133	28.5495828613176	0.633318128352572	-0.0381054106062924	16.2422758435558	0.0295264319120379	0.177297946405147	36.1138776514773	0.045853212843943	0.232999657771486	34.6371223288435	0.0141070419138464	0.237021581273046	28.1849478997602	3.41928716900075	0.075024	0.618090407407407	-0.0791024030156284
BIRC6	57448	0.478755765622175	-0.0402319786390879	97.2620737099505	2.75423218284607e-06	-0.303480157678908	145.322641579413	0.118052732607904	-0.0783671521978261	165.217985496814	0.0602760334400621	0.124804966787497	136.872752074929	0.819931307122311	-0.00905114417851915	241.971897572684	0.63129814801404	0.0283088354685718	102.173529379449	0.207283630295145	0.120511913659299	153.767152291287	0.125039266419517	0.0700332780654343	182.617137213428	0.128044369059768	-0.171041038216175	17.5092871590434	0.256422047156317	-0.129522205333141	96.2124497158246	0.437733616768143	-0.0474959243671806	119.008854830064	0.310483454879099	-0.0515558700572608	301.983193018854	0.30117974006306	0.0596662581609886	104.157750216527	0.0186971572237172	-0.210861384042387	218.914931626907	0.0103622726266366	-0.279905457841351	243.220691794893	0.0460034836820017	-0.325619483213519	161.316547873064	3.4192754702678	0.075024	0.618090407407407	0.0840549098608568
SPTAN1	6709	0.208037289465686	-0.0842534455520091	299.027213344383	0.00141279625203854	-0.229717905671727	214.548955783607	0.00207127197474584	-0.155003349747516	188.082197573517	0.749118038517443	-0.0200919237993879	1092.17010187934	0.961617779145163	0.00184575190013674	431.501611742165	0.696270049029317	0.0166335985766564	1095.49920108973	0.0231348284884426	-0.100221438362137	476.445437445764	0.11751784781748	-0.0571941390092935	1297.43594813747	0.854219764028058	-0.0291683609990929	17.7711860433103	0.300679409032008	-0.120454516901298	142.039895673608	0.0772836260093532	-0.181909101729119	92.5406960881967	0.00729870683648083	-0.184195860012945	379.064052521492	0.0819805515924628	-0.121161040957743	53.0705501272157	0.179010383236298	-0.138358357113504	500.616969673838	0.170625825749185	-0.227652958252513	698.151249449993	0.218627916053888	-0.0692025934334618	474.334606507595	3.4188865575971	0.075034	0.618090407407407	0.0805461352170663
SUMO1	7341	0.180466604367466	0.0800817282488469	53.5547823781792	0.00353046806169173	0.205974808174262	135.362883354843	0.0233336504184933	0.076369282296666	114.129838018952	0.576649388198495	0.0195075355901873	91.0999329574551	0.427384671728372	-0.0367172253211502	83.0930690363717	0.706111828529988	0.015023115209589	77.8925378096198	0.862015349469393	0.00629395892886399	98.7959385097269	0.894835254054232	0.00535688014468594	78.1919391674769	0.66506984252979	-0.0605447168042248	15.9584425219292	0.52001040731051	-0.0628149612029398	69.1310428018968	0.423752037396738	-0.0417866547811014	61.0169492727116	0.019299554670751	0.0902136516052123	90.9432441153778	0.681323303346249	-0.0190752366521688	38.9182121834769	0.0309013387484963	0.213775219336568	92.6818040052315	0.225055159876242	0.126542620535959	80.970608553336	0.153959957169521	0.12591218096253	137.001300840351	3.41869591074437	0.075048	0.618090407407407	-0.0672884994930373
MRPS5	64969	0.574422577035299	-0.0234849086765412	132.697293758488	0.095918802949886	0.0715141695197445	139.316445083968	0.0767827496470475	0.0795625908376616	110.92818662036	0.637402577641754	-0.0145727809091788	73.7054519617925	0.817014755347886	0.0108792826447845	67.2836952571599	0.827367599450281	0.00746787392229524	75.5692450997381	0.935379269538519	0.00312932948538195	102.471707160577	0.405200142790253	0.0233149013113824	72.2293688474952	0.00782662714810294	0.251215036031276	8.40010484914382	0.336600343809783	0.104674960788094	57.5730237105877	0.0843022345518227	0.0872155346181194	53.2021401947445	0.0125877366575416	0.0711683587053424	74.2678225578275	0.459730292630349	-0.0484994570676706	95.554649377976	0.00682659795173234	0.183713209499202	99.6504837023135	0.14587800250546	0.157003344922616	98.4371620636309	0.00389744967177925	0.278524898296606	98.7325704204506	3.41820648641209	0.075071	0.618090407407407	-0.0680790666619226
GABRA3	2556	0.976670698819136	0.00431806531052495	4.07992401874873	0.295429972698144	0.910141249077856	1.06313238148409	NA	-2.45813758857576	1.07642500863366	0.0297648705711004	0.14842350839797	172.574184591265	0.137698278221565	0.553123655220565	2.25949011599531	0.969187886641949	-0.00392291630179999	92.959839329226	0.0134194602363768	-0.493822734440455	12.5449379383804	0.136375820649811	-0.175450479954934	8.24761830013832	0.973570221969053	-0.0980302445865516	1.00147654133729	0.630280720427921	1.52447541931382	1.0234166727034	0.994590000911995	-0.020085440661944	1.00196953992662	0.807498298612259	-0.121009791223516	1.20169184712066	0.21310331503549	-0.754773398825514	3.98263403772857	0.0154188002526846	-1.41064952350244	1.39723362986471	0.572823880961723	0.111978990128745	6.36654310699282	0.798352308095609	0.439380175743698	1.02743382916878	3.41725102912118	0.075127	0.618090407407407	-0.0470808386419677
STRADA	92335	0.471956322198614	0.040381587185597	19.505280666686	0.0355858165028101	0.110703487839878	39.7256048274675	0.0483643315745326	0.0828373594945202	29.6108033924129	0.500287403456963	0.0233318251722931	67.0193735347508	0.616461955356589	-0.0307713134615714	36.127082998837	0.902447401748433	0.00417426732650685	64.2033679583576	0.276820927659877	0.0359809412829689	47.0991923541515	0.284162468165505	0.0393710751349272	59.4634518381404	0.0958075233729698	0.177819349970334	9.97155458716414	0.199414200963543	0.142130355772611	18.0334910911719	0.0514687279740694	0.0968939538826358	17.4455070365839	0.129387040622616	0.0685717966586212	59.1016357141878	0.914530091904589	0.00616470892594336	13.4308863464261	0.353449904932055	0.0512564843758773	51.4434582336602	0.132953991016192	0.184358664087202	144.031654983279	0.00122740888892815	0.17295736787146	35.4928919014761	3.41714577644958	0.075133	0.618090407407407	-0.0813332220935333
ANKRD13B	124930	0.103206247244628	-0.214857112351717	2.16224139697855	0.180527188706568	-0.201075319961787	2.51863586244672	0.0177151443677963	-0.399631072931571	2.11538496158371	0.325712764228144	-0.0607877388937185	35.6662393182611	0.248921343048887	0.130308960834416	8.88156101381057	0.231239754627102	-0.0823401332497099	41.480144025443	0.107857014850032	-0.119613328692258	15.8572156911966	0.0277243717383424	-0.153198328447582	41.6116430693604	0.687344233115512	-0.0919170967165544	1.44259909852599	0.219072017925444	0.528865151063861	1.77672351789746	0.256686535249774	-0.247911229826879	1.36934811998695	0.743208862792271	0.0305913476958677	5.65410424054232	0.0604185393100634	0.292684606856101	2.43427230292235	0.000958277864258883	-0.470194690789768	11.0241882196564	0.773634211051912	-0.045463168704433	39.5673014486205	0.517581487284303	-0.12012847989371	3.69199670657663	3.41596042641512	0.075209	0.618090407407407	0.0947603461523216
MDM4	4194	0.096237285833383	-0.156735194431808	19.1860359900087	5.8427076822996e-05	-0.674279415196502	45.7889574804688	0.45281762978937	-0.0706646613645576	25.8050745476655	0.153721347297439	0.216964698883351	21.8523196077876	0.546337523701609	0.0587979908617547	54.180473305729	0.72923193143139	0.0616309068236675	16.8472605150849	0.370005701107787	0.2602522232964	31.5034105199637	0.0822030980590766	0.191207870080555	38.6874944865956	0.339178546332993	-0.206115586932377	7.26243077410456	0.460384312431209	-0.114610913673891	19.0187177728864	0.512228922003662	-0.0628368840869145	16.4887373451362	0.482438075811803	-0.0493944365961619	94.8686505793651	0.193065938644431	0.116169386561354	14.4056329942549	0.029826656553568	-0.276605765670344	66.8130658177191	0.0103933389305464	-0.417679094833252	63.3647448965681	0.143449474235399	-0.213371405089306	32.9573595338925	3.41576688031701	0.075218	0.618090407407407	0.124506910387024
GTF2H5	404672	0.135061003957516	0.121447871423456	7.69721534697641	1.24814108495521e-05	0.37829632142216	11.6591616132837	0.121611627438015	0.0917462580917139	10.1220933605674	0.817791327231776	0.0188313079136634	10.0723511503332	0.9890506913683	-0.00111087140294863	6.56790411699705	0.804913754873354	0.0196895399743422	7.40930094805997	0.731705557229346	0.0226161139978896	13.3403910227917	0.827583835219069	0.0166027022688457	8.77253548223119	0.858677322079065	0.0428734023380734	1.91316049237647	0.546916120939147	-0.0926634197940178	6.18627030327085	0.964480918372163	0.0036378943433904	6.78411089427154	0.235398615929295	0.0983000444416883	9.27482427483457	0.126826709237621	-0.128589232728871	6.59472937207878	0.458048132973182	0.0792427992809453	10.8864157407179	0.105550722326376	0.217561877321762	23.4089969581035	0.110915587224166	0.231488417936339	9.69774527088547	3.41566114857096	0.075223	0.618090407407407	-0.098727623520899
ZNF551	90233	0.823002210873521	-0.0483191553242382	2.47447491611694	0.0134151166706821	-0.592537776263643	3.99159785968719	0.290862890094546	0.200265586431839	3.18441000690421	0.908571593739453	0.0183296169707161	5.79720685263247	0.882053970881375	-0.0428633719048798	1.32265803838187	0.64880108786971	-0.0668516127991885	8.51463498143343	0.197845885702362	0.144272730026093	7.51479185462823	0.535132764391533	0.100547227031556	15.837558941142	0.822608837127301	0.0925531216697195	1.13115539643933	0.132020990519533	0.701909161805304	2.03526213325616	0.818884127725861	-0.0645762703881185	1.28766486454422	0.488776538771525	-0.14412144044235	2.78589485475625	0.484461662959506	0.173999474820729	1.37185867524236	5.98596520484149e-06	-1.10063713082932	10.7887136646578	0.205183556858524	-0.16142732142571	53.9218325838014	0.106609266707261	-0.710328429910849	2.3208026499073	3.41542536463445	0.075237	0.618090407407407	0.165997064210317
GNB2L1	10399	0.317369785229536	0.0630681811777305	326.009263208426	0.0124414719198935	0.225353263564429	761.890458129176	0.227719563752207	0.0477111480886635	457.911833894564	0.621949840875268	0.0289925306737553	286.016212367546	0.296231859794987	-0.0857181533088317	1135.45967288169	0.901214831752364	0.00335345023939326	219.917195548703	0.100039958544085	0.0458976383686522	831.964520085627	0.916294437459639	0.00279507061697233	193.407989619391	0.817015926159483	0.0252121827989385	262.727489718464	0.673896433993576	0.0617386948150745	770.298239408355	0.210957331891165	0.0574731728631491	227.269000204799	0.227760012802981	0.0717861481923361	850.610812748452	0.662520841337197	0.0285855029709641	411.799979238483	0.0130478406952736	0.177159398714666	1415.27669076113	0.176742307841971	0.13981110105725	471.189673337427	0.0674483754361041	0.143123296654343	525.5511419419	3.41454975291333	0.075286	0.618090407407407	-0.0761351683108914
MLF2	8079	0.712797219958373	-0.0206410329651957	110.301705808425	2.80527105401531e-05	0.184231101221447	159.654602081399	0.119920706968033	0.0753717340175615	207.013814238313	0.817365072407977	-0.0118485193835923	229.192069169443	0.657314535532081	-0.0301304853267246	169.34720257479	0.792247940774982	-0.0118703191278084	288.533469878583	0.392984161504183	-0.0541968621712417	149.748084018852	0.520236732555272	-0.0315299502557653	205.420514191625	0.144893071622904	0.138119358165692	27.0337320086088	0.869934085269939	-0.0146693260873908	116.67550623041	0.32292334386436	0.0527796185359673	83.8790750968066	0.34907932231724	0.0388180577560668	152.603756177919	0.217710640407646	0.0633794485177175	110.94899197272	0.00055763392674156	0.263940576046033	157.324178992531	0.153428815917132	0.173172856935452	205.059488671959	0.0150507365189308	0.309358559320365	164.296708898011	3.41309322862091	0.075354	0.618090407407407	-0.06470960685504
TAL1	6886	0.111719645482462	-0.148532918463323	8.84588852075722	0.0598248884054178	-0.269400657324727	6.53913480200885	0.0256071874476127	-0.178562280209829	7.02463321036844	0.0833492962779528	-0.235987507918064	7.20047874738726	0.194224644233409	0.332258662794653	4.76215662188277	0.340028861918836	0.0976297470334371	5.98572839608754	0.280797383303995	0.105999424444949	6.57621628131392	0.779002733948138	0.0313219609342641	4.03619502357949	0.5400943081994	-0.1163032802132	4.27920272053169	0.159233381864895	0.464856046992482	1.91316763290697	0.458895437402254	-0.0724634451760874	7.89775655615588	0.0423578308529316	-0.251414369511582	69.3232341094217	0.52484136947522	-0.11170699142371	4.43143758865784	0.103944723975152	0.216813170897397	7.63362986522384	0.796111237962921	0.0545631929836206	5.3977922088174	0.285339621085373	-0.166162075511453	16.6838743135613	3.41220979089357	0.075402	0.618090407407407	0.130339068629702
CCDC97	90324	0.14358870087859	0.0917516582214251	10.5705443228984	0.000716438900384484	0.174913569634724	14.8883112982936	0.1032345186465	0.0796725490028034	13.7637753417059	0.86074569680317	-0.0111816917041151	14.7577949314879	0.816573440089798	0.0124856634670332	16.1060674090917	0.595335848480349	-0.0340660239909762	11.8800123642074	0.930835035482594	-0.0044228372391529	25.4375511814931	0.546074933990496	0.0385877298746412	16.3322333726975	0.322790438296051	0.105704338168142	4.88563771406059	0.308509164065024	0.106327825715822	11.1054256469641	0.0681452484986261	0.119618110010424	7.07692985342253	0.126041479807312	0.0827480518113978	19.6827160071406	0.791062358418548	0.0176653014607592	12.0912338344735	0.480549018482927	-0.055075251988803	23.5998632176716	0.00712130191344336	0.331354269815239	30.4562486235048	0.064085109311968	0.200738226788531	18.9642158254536	3.41119625779933	0.075445	0.618090407407407	-0.086664568061541
BNC1	646	0.530936373600212	-0.164740731471543	2.27850039100492	0.27106889716106	0.532123636866026	1.89772791775625	0.0191555194631218	-0.51751199522026	8.0915562934025	0.89371043294431	0.0567171197560736	1.10690449881195	0.13870718479	-0.182829455317989	61.0801512606943	0.385341292725254	0.583457212483105	1.039249808309	0.248960062223057	-0.425344182787597	1.3275757414779	0.7765787961582	-0.304777104130371	1.0181565229163	0.901778007731927	0.154071954728721	1.01236601874829	0.293110410141711	-0.42605045393619	1.92757326136813	0.933206137484594	0.0366471735326205	2.00939489518786	0.590998728958921	0.123501409042043	4.78926628768625	0.652381708293029	-0.691886280874441	1.02293454301072	0.0103463320819397	-0.543048689035336	9.98501360431556	0.46704130401621	-0.112443278542056	21.5267546041074	0.0110837268211769	1.11223135293471	1.58752437352529	3.41063399422013	0.075465	0.618090407407407	0.178398449207053
MED7	9443	0.026652177404014	0.143672312308371	16.401732411673	0.0444341532126025	0.110056319676292	24.291189538212	0.0172129213954516	0.0996631612916427	21.6979486615158	0.166536238367586	0.0770929996102994	18.2118141958634	0.0641535709863533	-0.103901127390665	17.9011408451229	0.254982502962439	0.0595490132295858	15.3887639867977	0.348655314647296	0.0437282873148081	25.9921272497332	0.666796105067919	0.0283274855813203	19.477222185091	0.541523674637951	0.0848271840423269	8.02721463607188	0.787396281459205	0.024781199440449	15.106850299943	0.542843457356325	0.0323685671591129	9.85346827584509	0.0065654710421791	0.131590063856523	33.3969250431859	0.613127492288948	0.0254178761047357	14.4885750432163	0.485788303559218	0.0528363446775229	22.6576000302655	0.275882665289248	0.10679260496175	35.2888755599471	0.255640741493546	0.0748943714128622	17.4063926342707	3.40987894386364	0.075512	0.618090407407407	-0.0689117665671542
SPECC1L	23384	0.461425141756796	-0.0396504675421041	34.4057124691747	0.000229672008966621	-0.238964175201637	53.9482628998272	0.0273979071230397	-0.0755297254705905	41.5089809641321	0.0709221950425497	0.0712436664607045	47.729675201238	0.622342185403108	-0.0302510811777327	50.3201113915392	0.547455608261139	0.0326889293516277	37.6018572713064	0.0917376895483093	0.088972229861694	62.6898184895956	0.627714390764084	0.0167587475929828	50.352863954458	0.520441397333975	-0.111948625471585	3.64790876665642	0.182208386381577	-0.159429737881941	33.9481944189669	0.577612151444493	-0.0268880237903173	22.6214294505226	0.0271925698562256	-0.10523483425586	90.311762387445	0.774619220747008	0.0154593318537023	26.974743114611	0.334803368660117	-0.0490120277275202	70.9559503951286	0.0191612737801729	-0.470287766177039	94.8631631306057	0.069543884159383	-0.418324459083908	58.7657653508846	3.40845444165627	0.075578	0.618090407407407	0.123041582305379
RWDD1	51389	0.203187597121033	0.0732948789886788	72.1397403880941	0.00322061865116576	0.207789303361324	90.5374359406377	0.177923573761397	0.0528198349504537	52.0667826975048	0.511777639312126	0.0281072800968481	56.0973710378572	0.359887403166585	-0.0730535377654095	83.3961862061457	0.525925262248866	-0.0327447134319623	56.8337090968588	0.401045819044053	0.037032386460452	70.9792090577425	0.936703571311704	0.0048402738912103	61.0312874353661	0.10839319668899	0.182220462601691	8.14756112617853	0.841653429357355	0.0193856428045202	48.4868524661762	0.112096005256757	0.0845068460096963	36.9645725879453	0.00305457600715721	0.122200963287029	63.3543629904382	0.699770845784601	0.031441890376933	94.0141849999779	0.01676468191203	0.1786443072654	83.2335625539043	0.346980837983117	0.123976510453833	162.420187854957	0.0883908425507683	0.176497425147288	58.1947049091424	3.40697107670856	0.075661	0.618090407407407	-0.0773484166965668
FAM195B	348262	0.962544703512545	-0.0028722178117365	93.6219791993265	0.000428232711998042	0.261574964597781	76.2563702796403	0.171873753763101	0.0567604444148266	66.8250618191978	0.0974367486216447	-0.0794954992343659	51.5586058993569	0.3312589367055	-0.0593164619417728	64.500816064703	0.44350845118925	-0.0277987136466448	51.9805309558108	0.718840253575634	-0.0197414129955914	57.2134315361581	0.0624045398026608	-0.0754663513923535	59.6827688326139	0.909991692153381	0.0125599553932575	17.6166847799852	0.758917501596161	0.0340818738700104	46.8205970949305	0.144456494044529	0.0824988257363051	63.4143309352473	0.803256863077991	0.00979710156027428	65.1910716881283	0.0364075216567963	0.190630313291207	63.7735085595117	0.00742187075826544	0.15718230584584	91.1365825860648	0.0643266686565948	0.229491444082681	117.494718293133	0.00174308923986827	0.342516741229361	56.2839423992441	3.40646923042221	0.075681	0.618090407407407	-0.085184912977903
TMEM63A	9725	0.161673458531943	-0.0967273002894167	11.4048730953153	0.0199778862759249	-0.151157811479409	27.6899087637288	0.0854867475811262	-0.0761401153693011	24.7763816021944	0.0685738312598303	-0.110341641232425	33.5751166297676	0.952837921886732	-0.00368214452759277	29.0198822792491	0.0573221117548272	-0.115963073240832	29.2642766502573	0.948102113413573	-0.00433601582823747	23.8793837486404	0.771165958865976	0.0174193591604971	28.7142398980638	0.0144066553242183	-0.259990113382955	7.17156426215197	0.218362984220942	-0.186754380025999	32.6997882182844	0.305559791307904	-0.0879384230901527	62.9983813514499	0.0271514804537894	-0.127760527045236	49.6540593738196	0.092478096139775	0.106929410208885	11.4869896148069	0.414774803199918	-0.0784193203060911	27.538962776244	0.226139160792099	-0.190561804702506	22.5947779384713	0.218921769717109	-0.209837697000783	21.8944024502253	3.40526667952458	0.075752	0.618090407407407	0.098275829170463
CRMP1	1400	0.824457620605469	0.0520694829627691	1.3373984990609	0.926763564586912	0.028665010884728	2.80482747375738	0.0659093295280132	-0.819855128266336	1.28498535149389	0.292964905355346	0.0707823647169074	53.7222126278537	0.394981292572838	0.354097545534225	1.12686300127209	0.144808479189733	-0.0780540093908041	71.2340466119895	0.00535720002528878	-0.178856474615257	40.0454278316206	0.143646003787473	-0.0751516085683186	103.521018376825	0.507144323283288	-0.232836608099745	1.2464499454425	0.131949350744754	2.2902058331628	1.0906779895676	0.0488642946420816	-1.30299618422176	1.04235004635341	0.715664569279347	-0.0583495616129723	1.83926589122891	0.923087442447562	-0.0477930597920397	1.07146974948517	0.146525353458572	-0.424404733275811	2.14225055247208	0.470264834944321	-0.227654287786136	7.58772923803205	0.285995177415305	-0.352615496840956	1.65953215085926	3.40456205299296	0.075792	0.618090407407407	0.0674106409232316
CYP2A13	1553	0.53888700411022	-1.10991188494	1.42061144610336	NA	-0.94693489751706	10.0036076825012	0.385718856836054	-0.942063997817942	1.5757142461047	0.931052990026524	-0.146606332533723	1.01224765312339	NA	-1.05723248430284	1.29810137142972	0.936407268000579	0.152595057226829	1.0103339261581	0.536481517000942	0.618694733822115	1.04452620359661	0.0811776557078112	2.28958506070137	1.10598171182547	0.177315969163741	-1.88986169778716	1.20242307125194	0.0175871167281601	2.36054163840269	1.84014595223257	0.18138550136824	0.408655015419877	6297.45276840585	6.55978985125773e-05	-4.67534075274959	1.55763268749526	0.73950555010753	-0.360122106110404	1.78241629696649	NA	-0.485415402976709	1.72396013508027	0.51157704157547	0.427348765271617	1.36842937672869	NA	2.78415147642448	1.08244828672428	3.40358476752242	0.075851	0.618090407407407	-0.404596499776743
EPHA1	2041	0.78744106300678	0.0691107740167059	1.74632478016759	0.461112873538449	0.185608375283327	1.67315219545409	0.769967242643721	0.0144958765026452	52.8068936366488	0.471686695437934	0.169305309748914	4.49463163076196	0.551846844683957	0.0619060658389445	214.298489279331	0.335172707058645	0.282430541097657	2.146069745732	0.563951144418678	-0.0352018980572187	13.7882930657887	0.78992670233371	0.0166437058976723	16.5250705850701	0.45916220531264	0.163750013552131	2.82166400884641	0.0077970366813584	-1.42338514580417	40.6934273272323	0.00100878576964996	0.12886215196131	116.031282035829	0.680549444503002	0.0520259619485069	12.0109407983732	0.687801959655232	-0.105908074243918	1.98954503073992	0.540891102232326	0.169728188559074	3.93826124523615	0.96070715464535	-0.00822380428182187	2.61904323230387	0.0140590839175303	0.254186470750691	28.728998522855	3.4030362525566	0.075873	0.618090407407407	0.0358792631354891
FAM69A	388650	0.0229990641690775	0.138844291075466	28.4011995159546	0.0296022780783409	0.149775548096048	46.7226985807486	0.183613212393882	0.0496384040520506	58.6199335418218	0.124070194571242	0.0769291437654385	89.7820212287259	0.940048289028163	0.00422780714645636	52.3197932889285	0.21376018815169	0.042444906688451	77.4742713332381	0.358247438308378	0.0449429254832699	75.85183614423	0.378960554899777	0.0343408788736978	117.324826347337	0.178391485444996	0.118241050423128	8.92241207009189	0.283303030027891	0.127597112986119	55.9755123504396	0.514275214748144	0.0508932236898637	19.2550307742615	0.0921355811340454	0.0961636652148492	55.5419057812294	0.0015819825388176	0.251027964674968	63.5904172445148	0.172680549129445	0.104420387188286	72.1936851058606	0.94974009940406	-0.00583767940393674	28.7978446781386	0.241899112836741	-0.0776844941689061	61.4708575411494	3.40300858434155	0.075874	0.618090407407407	-0.0710138071510056
BBIP1	92482	0.0156501203459024	0.150321820955598	19.9718832981576	0.0140291019905187	0.175843051032075	37.954549114689	0.426872051216294	0.0386426919413771	41.0451229522377	0.0807624788408373	0.101428973851069	40.4809765756916	0.241582284139601	-0.188617782935959	68.1257618075317	0.330570466158259	0.0489696710741886	33.7249156801376	0.0161236395368238	0.128673011106154	56.8468530837564	0.386921181373007	0.0481151416151466	36.6426289918728	0.825589615509427	-0.0240558128164871	11.9309695625467	0.267567537281044	0.203036371153062	209.890242823681	0.995105542613275	-0.000437884515510458	19.9111551442464	0.085999536234084	0.0939044142138218	63.9133369921848	0.875305330460005	-0.00927229054900577	16.5509322641639	0.557134663701795	0.0490369485962398	38.8625894987487	0.0798801164917655	0.258859220469426	72.4630536774577	0.0597319414091843	0.236742430828585	72.2840623499562	3.40289262950137	0.075883	0.618090407407407	-0.118001351644302
MAML3	55534	0.913536790979907	0.0122356101246191	3.70591824080654	0.00110219771928001	-0.368167465448442	14.6184586283357	0.849552526004825	0.0188566808170028	5.38546297358524	0.071702727198788	0.142208677954204	8.51474830847421	0.248245947641215	-0.189192874801806	11.4026134054697	0.133286932188513	-0.120021010042129	7.04764847126888	0.831415213763744	0.0104452089998984	26.169883372809	0.763684495371381	-0.0210135140366404	27.9865306710726	0.658628719331932	-0.0800410062629685	3.00591016099761	0.469945474145817	-0.267023688383606	5.44821078103813	0.992791827739286	-0.0014047376693717	3.21529794750307	0.184032599657658	-0.0917486315781087	12.9086271350337	0.00154799291040268	0.339439924063886	3.82761842845726	0.0312927396359105	-0.263648005852241	35.3456730572814	0.0051848068552559	-0.61475147957062	11.0656126305108	0.0507411512851476	-0.276281135384177	10.7672151660058	3.40267181264106	0.075897	0.618090407407407	0.147169749278711
CEP85L	387119	0.0284758473095157	0.25082690579339	22.4213976385932	0.25928355358666	-0.0768376578341371	16.4835049086464	0.24481570156941	0.0588745690164718	11.4485921203404	0.98963696990508	-0.000681138502154224	22.536876480468	0.140147400510837	0.234535069990541	27.5057967559951	0.079867470767962	0.0825981634433686	17.8743068673823	0.000669361283704133	0.246766989451609	31.8810701145222	0.621028109491219	-0.0281081078941283	26.9875946107281	0.913317645949845	-0.0152930079725891	11.1986137929893	0.563036447691629	0.0815351775604524	9.95988103950025	0.388663004412416	0.052748554182775	20.1614165203917	0.500899435108713	0.0445233180357922	55.7585438484648	0.00358711831612809	0.215244753290822	82.3690394682025	0.892476852597711	-0.0120545987773909	33.4959810772484	0.661680413191556	-0.105759349093799	102.577315937944	0.866941673112468	-0.0221443012967051	18.7832888257452	3.40227983209474	0.075918	0.618090407407407	-0.0592445659170901
TMEM219	124446	0.768716330814935	-0.0156342540956779	26.2067110468535	0.00141988781117732	0.218125979617547	67.9410701683167	0.0150941554028484	0.133563908505088	62.2338267256455	0.162564347844496	-0.0581105208448896	41.6739780352718	0.154356328060099	0.0669681109029884	56.816882601179	0.974243690619277	0.00117434157846379	34.8422651356702	0.755668899693342	-0.0135770484157454	53.8768128103821	0.462221259441942	0.0300301868009998	44.2994060314627	0.439992692907971	0.0693270703917724	7.41390667949367	0.45466579757532	0.104661468646739	40.0270875862976	0.0324120383056313	0.11925545723722	35.6261261294681	0.438587638964183	0.0424432170595225	48.2572731494936	0.810986386073044	0.0163478908733573	28.8865785276031	0.256536946579819	0.101160375709809	100.012178148837	0.540691614794381	0.0789588308743693	159.469276845466	0.0108345734350939	0.194249901695449	64.918530396721	3.40067999251402	0.07602	0.618090407407407	-0.0819902687370695
ENPP3	5169	0.806245795726587	0.0288512000419486	25.358713736352	0.0604465293246568	-0.29765466558551	18.3230956541325	0.124571819285697	-0.280535895385867	288.386244168963	0.057385497345136	-0.395404190083119	10.6246881923958	0.726803012602296	0.0734647047416365	18.8512844311204	0.722960792868789	-0.0658352238550276	4.28200764268528	0.0235205257655671	-0.297892145122074	50.3236174743865	0.632323020355257	-0.088369825154554	3.78314177180545	0.291366632040524	-1.12566450137404	1.02556058658543	0.745558892951207	-0.0738890959753791	17.1463822147941	0.441362136743802	-0.152285058522673	8.51009821564534	0.34781839772653	-0.153370793362521	17.3889583114384	0.340603601927207	-0.168942995173221	23.6858556127203	0.0174793843877603	-0.680284120089172	29.457998953632	0.435847373299623	0.12979082944137	18.7395459132448	0.314745586819248	0.337309275836791	39.4960204422129	3.39922497401755	0.076094	0.618090407407407	0.206331104396447
PRDM15	63977	0.0218157852621922	-0.250528587533318	2.95377091746417	1.83404519183047e-05	-0.41972726072993	11.1431713357269	0.0464218050734662	-0.157608083970415	6.00399601306587	0.0691782670130831	-0.177591798406375	9.4348064603041	0.312932298178671	0.06998457244625	13.5980264632785	0.614296710725186	-0.0494499553673547	8.96744034657885	0.151899783643004	-0.140789332002116	11.2384908333055	0.417004989247643	-0.0660906157330449	8.58563262971747	0.779394185750582	-0.0348303301439765	2.78694630152142	0.954301132874711	0.00932721682175182	5.24124784532107	0.257659316902501	-0.0971520320677581	4.03462714304421	0.183269914918182	-0.102016730798668	14.8937507753645	0.717839031338154	-0.0333712472179835	3.13289733262552	0.861933659053451	-0.0212129478205835	11.4616984178533	0.238089563635655	-0.189364870510241	12.697724931375	0.0941211467650877	0.178388987466764	7.7414188483089	3.3989555347759	0.076102	0.618090407407407	0.0971594343595867
UBE2N	7334	0.307346783803946	0.0536261976427495	109.204411709642	0.000245988221481175	0.188948557484599	125.179137014816	0.0415495728557091	0.063291769122947	125.910015604784	0.194442738808157	0.0673130432744862	244.771221783474	0.174059940660381	-0.0718410205800717	134.369851870754	0.338444018299528	0.0390187315579111	218.901384591402	0.291109204179291	0.0347563553542587	138.065429588325	0.592920412896669	0.0192822640182259	219.319972092838	0.803358713013276	-0.0220573926993493	22.4837934785634	0.858963315890331	-0.0135553533257959	70.7362768765256	0.124412364884612	0.0952103010493281	83.5118897183205	0.0980586453729225	0.0631925002193801	152.103311476516	0.397783508785844	0.0304413623944803	79.9814783588286	0.071165580653494	0.149011129401461	104.952610218408	0.116348417002393	0.152525179600566	151.01085295611	0.370995170431219	0.046342875137039	112.538178696824	3.39870971036404	0.076118	0.618090407407407	-0.0593872916652451
MON2	23041	0.286813325079835	-0.0531731807467504	29.9022033411678	1.07339592052319e-05	-0.338237977010261	56.4006291478321	0.568818443503061	-0.0324259120740069	65.0088086979985	0.42035810825137	0.0574551268526573	61.0823929724161	0.658268333391016	-0.0229649881295214	88.9914648209749	0.512189187335637	-0.0527784996572552	44.9961603533108	0.628545862105774	0.0423636564981886	80.8098595231097	0.322852655861754	0.0651354752693693	89.4916153259529	0.545089173537278	-0.0635167331712937	8.92679349407712	0.255114957602154	-0.2372370746043	81.3639527973215	0.0142295741149961	-0.123374389073893	65.5352693571791	0.244741357427125	-0.0840658885811771	81.5980024961211	0.452470589930078	-0.0466973229635514	30.3356052824572	0.217182516909602	-0.0962894841270247	73.1713273639781	0.0606934171925827	-0.189226108414162	57.903638878082	0.0048772225202262	-0.615824977678743	41.8690229316871	3.39686044477797	0.076214	0.618090407407407	0.0986528818073916
UBAP2L	9898	0.0395186226659583	-0.0899900957723714	86.7037667900438	0.000353033943989275	-0.132113031535199	191.349689907647	0.285760290539812	-0.0271898070123521	143.034748831703	0.848498797561331	0.00699760421454021	184.54566407266	0.942701825162267	-0.00273031282901018	186.291180834343	0.460068087775175	-0.020762894682835	167.698442607396	0.109887772688345	-0.0579606244770471	310.345849645512	0.20284377110419	-0.0351139189490475	167.599153825346	0.778680574421361	0.0312784998502217	14.4957000119184	0.739097614533306	-0.0252089588851417	91.270217499788	0.269055588121702	-0.0432357983503156	57.5092303045666	0.755701724297081	-0.00882975973221329	222.81051821892	0.825610346551338	0.00890955592814308	71.1085472081849	0.810560378133166	0.0124882443303532	247.152761607855	0.0484087741905039	-0.124917670946096	351.420416265948	0.152842823083035	-0.0791379181941339	162.434535682092	3.3959948200101	0.076265	0.618090407407407	0.0462682928747017
LRRC72	100506049	0.371939401197093	-0.127214264592666	9.21912767072311	0.112152528818287	-0.211857993280636	8.09053939386935	0.032428936986707	-0.289645672221672	5.16053110383684	0.0894752563786421	-0.194510415490539	11.276385585593	0.15540404038019	-0.315923394712893	3.19322955923548	0.119725291623883	-0.197117260945635	7.61983766042501	0.0794336511821493	-0.201426590387867	8.34865479017392	0.16996661454027	-0.187489236760721	7.8947878716371	0.646911293451058	-0.35995388919084	1.02754916301199	0.444622092448193	-0.3506894341593	2.56929796948148	0.0303436924573098	-0.45380374583683	2.38835383204939	0.000833569149394536	-0.480238768105824	3.2105715071323	0.0377805947132962	-0.346173219626523	7.46800754883981	0.596730129742628	-0.120470923395513	5.8233280792331	0.961782370461381	0.0113171033214257	12.0140803472485	0.0141175352110022	0.334096018348827	4.66685065574578	3.39593823978422	0.076268	0.618090407407407	0.177409234312548
DPY19L3	147991	0.816724511895528	-0.0208744591989649	23.7684066282867	1.01032101950722e-06	-0.257228935088906	73.3342679526713	0.979668532201101	-0.00155505177236018	59.8966833220589	0.545613633728717	0.0447272136988651	61.0532608040646	0.912197986941033	0.0098184513418426	56.3143548970383	0.770967239079314	-0.0233803136987517	79.0712833107999	0.359976224652954	0.0754583359684647	100.513968819832	0.75079806393248	-0.0134516579516739	48.3827158082468	0.0893399582849798	-0.244833296499057	2.47775779985423	0.64932826049147	-0.0778470519641906	16.7619337596696	0.947344701558677	0.00401454243213777	38.036078407804	0.514415827542237	-0.0416972108103849	52.0736543236854	0.257182518221948	0.108462378262051	10.1547199033301	0.109482077700632	-0.106572384910057	68.1068651794408	0.0365231803214142	-0.288590438201925	36.2100310380066	0.107870478855037	-0.241582348294346	40.2330479471865	3.39278229397037	0.076425	0.618090407407407	0.0539422561898458
NUP210L	91181	0.728337168574666	-0.0960943183806302	1.25694488848095	0.024306307373215	-0.466950424836242	1.75050366742357	0.0628557498212523	-0.632069053715515	1.17770275945832	0.768021013333463	-0.0875362080938094	1.27541317760739	0.682115284535903	0.13648563238066	1.5109750532816	0.580239140457916	-0.194872751325039	1.20384476271906	0.196310441113851	-0.239603109662908	1.63267321307905	0.463086949594143	-0.213950490817936	1.30069085369015	0.64916975200909	-0.159278393284609	1.23299338455656	0.444228368845975	0.86643205788412	1.11321423911253	0.875266945835016	-0.0809275845166023	1.06967879990259	0.878756459067531	-0.0228475994175239	2.23053835919595	0.171730122996203	-0.653997979604341	1.11651681917803	0.00101777812070469	-0.992933167881681	2.24630973766489	0.161020447127261	-0.343525840678455	36.5508586935519	0.918285660082	0.0441573136812928	1.32622621950501	3.39265678109359	0.076429	0.618090407407407	0.298640755812136
RALA	5898	0.696834842624026	0.0189211801618369	22.4204179713675	0.0185181596942726	0.131648242642179	41.5282787534346	0.107902072295546	0.0754829391810529	53.0376948916719	0.612293471556785	-0.0219749802958217	56.0612163567415	0.63744725551957	-0.0334501522088548	71.9925800756287	0.0511424512400097	0.111175943856199	62.5581549439487	0.554548721961267	0.0256044322014131	55.6082373665952	0.476998319956142	-0.0239520460673808	47.5661651423084	0.230557142431908	0.101065214066221	8.16919143103578	0.622033212897973	-0.0685920911907678	26.5744363839096	0.131048530293069	0.082672769638923	24.5302280069039	0.00491505009148764	0.11092838782812	66.5255106148296	0.926228462515196	0.00506001702715804	20.9461600548137	0.000544363491342293	0.253037484554184	65.2156698765096	0.166019642399938	0.0929730140390833	48.1590745386659	0.169881215986016	-0.160149092896479	74.5711665531678	3.3921891789572	0.076456	0.618090407407407	-0.0416485646936432
DNAI2	64446	0.856320826902593	0.030695948261549	2.94978896535449	0.585375402382831	0.0922997357417026	3.57892277334458	0.0563598893592446	-0.29426110992083	3.44506897493584	0.725862643363162	0.0389552922057298	16.7121288363309	0.431892841408284	0.18458463287365	2.62678667481806	0.361328780498693	-0.100187929019001	11.0837157004794	0.000937087272658864	-0.308840299007334	45.7626230598018	0.0660152066373003	0.283690740080644	25.7803182324559	0.39950328358776	-0.183523859276535	6.12689444008288	0.31032161863181	0.601304682373807	1.58385062376353	0.0637731008321499	0.376264176667466	2.55937203324392	0.761935594615063	0.0370231745494821	8.08919912564335	0.0664842333976962	0.332375367643406	3.94889897651457	0.0756079642745625	-0.833056390437796	11.1479581940519	0.503850706976182	0.125880342522112	83.7221530073415	0.0236418046677551	-0.316132154636582	84.4790224594327	3.3919256958041	0.076469	0.618090407407407	0.0970629732163451
CHD6	84181	0.355120381410267	-0.0667394789664945	34.0266715036111	7.50075376260308e-05	-0.274133029267185	44.8160997311016	0.040673427341147	-0.123015183948257	48.0380279499764	0.0516711865366555	0.266024860007915	72.668847272698	0.859856552651292	-0.011192136003051	46.4680412960101	0.67743648209116	0.0602527742705412	45.8401124016053	0.363442189568308	0.17842137263959	67.2743846798188	0.179092469607487	0.124526081887756	73.3182514738026	0.0843310744605222	-0.252581217735465	4.28204526312613	0.133784146908119	-0.238910488560814	40.0332797956312	0.0918857965104327	-0.103804179864109	26.6732249953266	0.0682219181405226	-0.0764947226468912	79.0366821109432	0.368299452484535	-0.0736072563639434	20.2862102909131	0.145213955352848	-0.135634951974337	68.3813069183635	0.00841168826088314	-0.678864261841607	104.276196110679	0.0464089517726448	-0.402300778920897	74.9224842844945	3.39127998105552	0.076505	0.618090407407407	0.128087922085258
ITGB2	3689	0.685421725768053	-0.0566298734196216	7.09366120637321	0.595154186865354	-0.0937717617743493	13.2746811252644	0.734715650384827	-0.0739716137482278	70.5259651637268	0.196628863318907	-0.133849345732475	16.6047991841696	0.639527887236528	0.10571630340111	10.9917532179328	0.63853378603603	0.0429993775157173	14.6576205485527	0.603570585652317	0.106083491236478	9.71364376688142	0.440103752381687	0.0797024379616735	8.43543165165165	0.117692572730774	0.228383694642387	95.5543421445735	0.453746227903065	0.187980721259413	6.79936767542423	0.367167860980606	0.144550482029533	19.1319415403161	0.0910532953134316	0.171608820598403	531.889797822621	0.538499525289196	-0.157966031218405	3.72557515120744	0.719748614017204	0.0743620491742215	10.1801964079367	0.715371707364001	-0.0789803539073399	5.43997460740648	0.0778455460770798	-0.410614369513377	16.8320059017017	3.38899167211604	0.076634	0.618090407407407	-0.12413641768048
PDGFRB	5159	0.320216287500558	-0.0782199718072332	69.674123955066	0.0862039400318924	-0.220409978782519	70.0057646929908	0.041447845094805	-0.258883737590019	40.9076416744545	0.0116835709955677	-0.19016405683977	53.4306574764763	0.176655532517558	0.301964035362835	44.9687621021788	0.929009772103968	0.00767859083979356	41.9679864450222	0.552346277124813	-0.067976565428129	74.5357261337121	0.816243274051181	-0.0201572410114129	24.4419080324969	0.732098186401993	-0.351174932627423	1.02571034618999	0.65052695398182	0.0811679849052395	14.1952263471449	0.979914263014992	-0.00222046549687092	22.268535652855	0.0471355786660084	-0.240964345495291	185.257270763632	0.216710838887621	0.104070257201224	51.5766175593678	0.267184756573043	-0.138819146880049	160.91726244896	0.0442593041249598	-0.53240266640218	17.5072461849843	0.0503290658846886	-0.363095203208401	110.018059133192	3.38779033843483	0.076693	0.618090407407407	0.145950706085209
CTC1	80169	0.562890963239078	0.0472881525105359	7.20889518733877	0.0411339334938748	-0.155985326495631	10.9282947765145	0.609331786558742	-0.0324360740812143	11.180878962129	0.0743534153685363	-0.104620386600495	11.5128030198781	0.569786860571544	-0.0325319229446441	27.5830547308904	0.403793757037114	0.0636016333450281	6.77292012271083	0.322596623304955	0.0385533820914763	27.6561452526417	0.0394055775158189	-0.0973796571020348	11.7812486705952	0.547994760946456	0.0701123451828995	3.71876569675507	0.449939052734094	0.0966491502371104	9.98294324915427	0.424732489363511	0.0438297759809161	9.00136984117255	0.28452367311417	-0.0428319345456285	46.9428586218369	0.313975234808312	-0.0895841908331192	5.60048020352053	9.20936562209091e-05	-0.297800165435925	25.0115840875026	0.0621732116686554	-0.288674635976109	34.4398385573801	0.948423873397273	-0.0044312849336086	21.833062679763	3.38695949639932	0.076736	0.618090407407407	0.0806101207378194
TAF7	6879	0.00316487963980217	0.101578355955573	80.9730802900077	0.804682715899514	0.0182232679621973	285.801187065962	0.00837885750239784	0.0593823314578368	108.154485003863	0.808489923104541	0.00855478382597335	92.4054365388569	0.914843145148917	-0.00467163786490968	153.820170059767	0.534544507540385	0.0261857967230721	73.3654032084626	0.00704978039324229	0.0918114327222151	164.103615722303	0.0522710624078709	0.0665922262475596	120.24231661542	0.809405611525109	-0.0151639548741018	23.4890089956254	0.811631996626316	-0.0193614369557253	82.0165265785671	0.403798633166012	0.0323578809147783	57.8977527067733	0.0495593336817009	0.0617775582710687	171.281844680613	0.233785677778249	0.0392184108355337	69.1895161052037	0.0585194022564335	0.1200738481527	206.080356742259	0.489284585545251	0.0973978258211391	237.48717246304	0.260701172828587	-0.0621730991159446	133.100659909742	3.38601622969709	0.076782	0.618090407407407	-0.0474636985299177
DHX38	9785	0.301637760745764	0.050406821641344	37.4419933378967	0.249336594243041	-0.0590367773416791	64.5499059484459	0.371848186743704	-0.0275133270702783	61.0857269393263	0.827491824926711	0.00970858234180006	77.2917252137121	0.0362180882097783	0.0833742727769208	82.9753856150578	0.461772513317205	0.0268429349231808	66.6534662792589	0.0491135836429112	0.0654422906307314	102.803005818509	0.0726116550658452	0.0793392395794083	120.399465165261	0.51233618724648	0.0599115434085288	10.0334879462389	0.746953653001743	0.0222878040097944	42.9574159056519	0.221312427417533	0.057637493756375	31.7129779599318	0.497180427095729	0.0266302830147293	108.972949969948	0.0085881900573732	0.108294611543326	31.0294377923932	0.384800791453673	0.0689190789612385	97.3073862906249	0.82140318192545	0.0216602173404564	101.870801295996	0.000190849962985984	0.195053329411006	71.2720013606843	3.38522043188839	0.076832	0.618090407407407	-0.0492593164333008
MRPS18C	51023	0.203878822692392	0.0999764531634537	28.1064033228563	0.020207823541883	0.180403347505991	32.0982012600167	0.0404760984328691	0.0877876285389952	24.6614573935011	0.655105973979678	-0.021217595321043	16.8627653967485	0.22968872534475	-0.0913354479854249	18.3742825145387	0.324364058089281	0.0489637583806182	14.5899894712625	0.900688566731496	-0.006038239796871	18.3539138020074	0.486209032743685	0.0355864212997036	14.3168172485716	0.830108730654621	0.0528786300316347	2.76291820391514	0.783620369335517	0.0333799768737331	12.3685046181091	0.581977320412888	0.0340702951030207	14.4101811655212	0.231096525742381	0.0619150332302241	16.697905483847	0.614448846274773	-0.0358930258979353	21.9478206648517	0.278698771955205	0.0951891353384884	20.7417930958543	0.0199254465475884	0.310505627140518	31.0341078825842	0.00331745976586095	0.352425891431407	18.287014248045	3.38472740476949	0.076854	0.618090407407407	-0.0955259458755472
PCDH20	64881	0.877926341890391	-0.0499150166552903	1.20393011482847	0.349851050130927	-0.315038697428309	1.59343070359053	0.521969559349509	-0.181309488442638	1.27128471617913	0.923026686389404	0.00798781994661652	21.4869929004151	0.586845275103558	-0.161674124705704	14.4999715217292	0.0165194090060418	-0.360544933349937	30.607997101498	0.27940112410143	0.258341133734701	1.58251428241721	0.732636462399587	0.0535771169043655	6.48843537897404	0.958538354221724	0.153825826739884	1.00323244110974	0.735568844039383	-0.204692240657449	1.39314269863356	0.0363598976275925	-0.514104274850517	3.34502830737349	0.793410643644106	-0.0822743935343798	1.4552483019747	0.543988539516725	-0.27435202485988	1.44434712950907	0.00428782176499582	-1.35064556628258	2.29887091036017	0.848996994272679	-0.0845612949399943	1.19912209466623	0.812910178015398	-0.137945009326649	1.25587360232911	3.38429722858908	0.07687	0.618090407407407	0.206127876908808
MTUS1	57509	0.319768442799882	-0.0896197869805379	33.8727193134287	0.000548418241272402	-0.325223700111883	23.1398518669012	0.834681545692618	0.0146763523068922	59.5881978699324	0.830607419019431	-0.0223920297888991	4.71956126673054	0.34430092086763	-0.109316815236614	18.9637400365367	0.539678224622443	0.0853719264691963	2.91189767604438	0.132821956914131	0.2209560062363	13.8856242848947	0.723321305614061	0.0253252961271624	8.00870030149782	0.294223051368887	0.631247190558524	1.11183656925633	0.197139669276647	-0.307007521340531	42.5389795395406	0.242395793227681	-0.121445488912762	111.547898874537	0.7989945691914	0.020713685708492	19.2815005163323	0.850467421574604	-0.0135992707580184	53.6455300813931	0.00616820527853429	-0.270380082502457	59.1066867397218	0.0105038872838665	-0.755406557879214	14.0474280645969	0.146065927698988	-0.432536359029181	16.0789839365537	3.38323979034321	0.076929	0.618090407407407	0.141214016474391
BOP1	23246	0.371059598327384	-0.0554167791950856	32.8890497806992	0.320536799476835	0.04399203345442	66.1382165319945	0.569921328380245	-0.023604439086496	51.0127506761054	0.189888682455339	-0.0686392797926549	59.8673970183831	0.534916364115238	-0.0306709610026601	79.7249963911886	0.371017911727245	-0.0408771196434857	55.4646257842285	0.532649463388772	-0.0397973920768928	124.632068678243	0.189781544737185	-0.0691647481423883	83.7157462487954	0.192151049205268	0.194650549641839	13.832744099022	0.851548079076274	-0.0220353479035294	33.8836893004851	0.0278906925898697	0.106760461500924	24.1662361761383	0.936381564928043	0.00335350648164912	80.3510499966328	0.857258106445052	0.00969667201221262	22.9480532489928	1.31977348293999e-06	0.246844596763711	69.292148142604	0.0835103503108712	0.212473474370416	123.294788777641	0.00165599866442148	0.678779093778666	129.333718943243	3.3830995151115	0.076932	0.618090407407407	-0.110817533418939
COPS6	10980	0.22770250828712	0.0754572617300193	41.5706999985703	0.0118716896260676	0.1464959023934	63.9191920245539	0.338427917904291	0.046164941299165	45.7552184102159	0.83371822682563	0.00934817371460506	54.7450865870329	0.42019796807333	-0.0620279240060727	33.5666764791009	0.583817074367575	0.0208480301257786	47.4334046101445	0.471283513102627	0.0253121836366135	47.9015949293801	0.156852374948662	-0.0581052234821522	40.3573317473271	0.301001860141937	0.152515889692636	6.77218355851913	0.890748845475296	-0.00862550361896534	44.7752012143209	0.857575115914006	-0.0115854445972225	32.9310134923353	0.246051138238044	0.0516334838799257	40.0935218405422	0.53192063467642	0.0382059605963625	31.8557552837033	0.00115194983631901	0.229553212318865	86.1491768407958	0.164185497446233	0.139194109738799	114.71683023421	0.101136866557112	0.241797122991255	20.7356245364947	3.38265852566485	0.076958	0.618090407407407	-0.0759467231415378
CENPF	1063	0.170230320221732	-0.311877784025603	1.96391062367556	0.0331734967660581	-0.628225546418708	3.20835698955891	NA	-0.707632509872454	3.17655004977567	0.625792146915464	-0.0927499088067906	1.94673574770304	0.573006861389247	-0.0888429696192586	90.7482926068023	0.756528836639955	0.0912239656725561	2.86619355283209	0.637147018385971	0.0982880693871875	2.96209128915298	0.895390680111762	0.0573515788726562	1.18942480431055	0.924152303581862	0.0307766575927791	1.51227460002819	0.485033465882367	0.274195594306013	2.48478287650228	0.103312380353181	-0.455280009837797	1.88128132964707	0.237094173581433	-0.280820524942285	58.9307940674579	0.899850795287572	0.0559003677962937	1.35858982905564	0.738843258690917	-0.0873431036982693	26.5377905278235	0.0568727562981324	-0.224121788795195	147.977236063899	0.135697056401663	-0.72029561265846	5.00284773431712	3.38237284661964	0.076977	0.618090407407407	0.192753542053018
SLC35F1	222553	0.440990385548985	0.150032420833226	4.99913060034602	0.57401663776802	-0.107825895814702	13.9388524464627	0.0169567012302028	-0.824194882461876	1.62644413248729	0.565191636293979	0.0447774352010418	193.498007888373	0.151421822483568	0.304576998779686	3.26368695974076	0.00700851385264296	0.348755382369843	120.28691071959	0.81885492708336	-0.0224223391277924	29.3175247431351	0.784521022256524	-0.0184515738899233	39.4218546736469	0.730582377328343	0.202944040887018	1.06476109455153	0.941320397539881	-0.0184998055403265	3.86476668418873	0.91133477285031	-0.0327316767092082	1.29186818265848	0.684362620288456	0.0973256607672285	2.06815893199025	0.0100391223130758	-0.702354139051197	2.02952214880842	4.5262708280657e-05	1.13471537309193	3.32097861223951	0.584273721913786	0.150735823912783	2.07334305133764	0.178351115126372	0.353464496626809	9.35949537921882	3.38163978045955	0.077015	0.618090407407407	-0.126089443502044
KCNJ11	3767	0.543657815966882	-0.0572191991778455	37.1089108164929	0.00923810986749405	0.588439406168208	2.22968551891124	0.704053159927639	0.0424834126490625	5.06390382080063	0.200866173527383	-0.149795392476556	18.4831060013301	0.559309048544206	0.302046738040212	5.81746286745933	0.931283283474531	0.00759980488301232	19.2703206401072	0.195238955358712	-0.175592982582307	3.81507243326599	0.685994694956754	-0.0279003745065077	25.2975328701926	0.917844283474037	-0.0344230627232042	1.18044154077854	0.68173704938275	-0.211708805403552	2.49306980849298	0.0330809657694255	1.22108533870935	1.1751036883231	0.626453921103877	-0.101928447643962	1.52425874253962	0.00596926979214338	0.294723135323575	74.3606415367498	0.113346671740116	0.293477308246096	4.20425143108269	0.742008473210011	0.0757707222773125	3.13476913290051	0.0101289365418735	1.52990799553591	1.64143873620591	3.38103535979112	0.077053	0.618090407407407	-0.114954326993139
ZBTB16	7704	0.0171366018191128	-0.498744407432475	107.47514345139	0.0782187352265658	-0.345888489390617	62.9846478087462	0.039413080293638	-0.58075659540831	24.4661372354749	0.0597672032357444	-0.257029043302514	54.8322835271117	0.355202959383534	-0.281868199637309	60.4089471465273	0.635664476147786	-0.0601767179930147	145.432134542421	0.0392753808416658	-0.356082137045663	81.0389576057723	0.0520687096371031	-0.356679545770317	25.6699250607047	0.590740341764279	-0.146257228125651	1.67874973054006	0.0114485110251471	0.695473972265316	27.5599649121349	0.81001712627881	-0.0572241045824732	57.2064427293392	0.048495171043803	-0.479250854171591	17.8378691186909	0.307320770712593	-0.156460750021037	184.443070095486	0.0342782630459444	-0.385714785462619	32.1550143381981	0.201785291712787	-0.19182854665993	99.1748270445689	0.805873794927338	-0.134129584616271	44.6948209485388	3.3804416887752	0.077083	0.618090407407407	0.220691349288758
SLC39A13	91252	0.785478932029431	0.0177606926306874	27.1928909868299	0.0139634221162064	0.173757290084807	51.2325650248369	0.808504398946679	0.0133555501948795	42.3375084985029	0.110268574996347	-0.133401534240831	26.9970953159676	0.431809836323217	0.0703167406883409	31.588664073179	0.887854572389333	0.00864589015991529	26.6088649144672	0.179790578284079	-0.117124594398079	39.1461237504555	0.0648199305658313	-0.144682302073671	34.483608030648	0.0133956921744713	0.344867272826134	12.5587741365854	0.99771899858848	-0.000363003604982028	46.5231437354451	0.00230223709756318	0.186634355257985	19.3330095416408	0.0353533567499112	0.168121320987912	48.2522592354203	0.925710390177712	-0.00780785337803274	37.0838795583739	0.00135342573303549	0.215052611473148	51.0074883677968	0.463211099085607	0.122799832389095	58.0810826577654	0.00360288278405935	0.27523438011768	45.5102722018951	3.38024178374709	0.077095	0.618090407407407	-0.0762602738365875
SCARF1	8578	0.0632601118200017	-0.251873046058136	15.8799354839847	0.0418322860415761	-0.322041877187351	121.233681166081	0.0990865689435111	-0.161738833910283	6.86202601198222	0.0285852706209144	-0.157475757113878	10.9498976311271	0.331363013599734	0.227680413537011	7.11248375327473	0.42647276733474	-0.06576621680229	7.56846695666924	0.756014493486298	0.0233788208236386	8.95824162663272	0.17417918995891	-0.104002353682421	10.3159262495221	0.193830292379035	-0.406487635486675	1.4242053692408	0.477267414191027	0.16433806210233	4.59213547954926	0.780813563509636	-0.0293515436426683	31.0137791738242	0.144416995691823	-0.171128975805432	134.158700689465	0.326253450235837	0.135000900854357	18.1396724046384	0.531917565867908	-0.10897904183392	77.7451243689276	0.128727495438182	-0.487445315082384	13.7819094193791	0.509158489173512	0.099750689038199	11.3836829584147	3.38001343798616	0.077113	0.618090407407407	0.168185092730849
RHBDL2	54933	0.152533802014541	-0.761843268188583	1.05225922449242	0.353789641352406	-0.20202559054995	1.76757189680152	0.298224556512275	-0.218084443871839	1.91502543153949	0.417437007969327	0.176173300269023	2.81000448637169	0.436491753854751	-0.0929021538533716	61.7005511625662	0.325629708693343	-0.164582719566753	1.8367132128872	0.00391683580688316	-0.180088469294276	33.6175761734529	0.31786974812682	0.186844726386552	1.67726732700357	0.776366858156536	0.200197528452927	1.03271692621889	0.843752159650185	-0.094057927664694	1.36183069406024	0.619941043161652	-0.279946406051178	1.0586691926995	0.283095769724319	-0.280826992891658	1.51332705534169	0.546218992281155	-0.349976023344036	1.04779948494609	0.107181682347187	0.408816502508246	3.18323056950566	0.141787753187782	0.195655070557904	7.46898226787986	0.898394385978464	0.019945239372498	8.21343549755244	3.3785587010698	0.077197	0.618090407407407	0.083343215283568
FKBP8	23770	0.901975781250354	0.00828183208799224	58.7451330655437	4.73531745182121e-05	0.268127182964624	219.39270739464	0.452813171708428	0.0524527325152317	261.09580564973	0.951762939137642	-0.00378195039941761	277.88158891787	0.6880056834541	-0.0300624893593604	126.604059307223	0.717062718827024	0.0211487632670235	319.88481716853	0.55060334915794	-0.0390135231109366	203.085126545072	0.884381488774271	-0.00826563948075428	178.555164962466	0.320205633255622	0.237803564220658	1836.33149035733	0.329202328806027	0.106223486840691	92.1435539149307	0.258233859871523	0.0786173914263485	86.6410836548258	0.901512963457939	-0.00554213713111939	179.397960908325	0.78137442695236	-0.0220632224854452	55.6014574219627	2.76065984744146e-05	0.266076110647551	182.868759145067	0.107983906264281	0.251760012980078	302.361040896161	0.0513944502605902	0.280518666055272	178.846671833881	3.37842256224564	0.077206	0.618090407407407	-0.151670029699814
DDR2	4921	0.964992621412099	-0.00409033524322816	20.8465394201846	0.972671054488596	0.0060677860922343	10.2571441186082	0.0136320981918366	-0.324119166684336	61.7272872118831	0.485219337895843	-0.20557547570759	9.81949553121427	0.900893536790919	-0.0277290695772492	34.1197791417069	0.336333061020145	0.204337352045764	3.9705642388515	0.888516432186582	-0.0388885332182374	7.01005958701515	0.646266683248258	0.0823649360583805	5.25535131307034	0.94758974495498	-0.0634945624754806	1.03453903994217	0.905941082204404	0.0233063286306801	9.60369466769525	0.0388466171140104	-0.295151659184693	3.80479385502761	0.0348537527063879	-0.214460872278382	31.5174657944048	0.678158605711422	-0.069569413841982	16.1320311025571	0.618591201242997	-0.0546946428470702	48.6734218574555	0.0448717407003101	-0.675479098052934	5.09723888089827	0.0740573845154952	-0.453504454478856	22.8782127775708	3.37784827750002	0.07724	0.618090407407407	0.162298638273536
PTAFR	5724	0.220389031023674	-0.202947192302057	2.59910813929964	0.777507199691424	0.042598387562407	3.32909289036097	0.308360451639135	-0.209472581464792	3.12439883548517	0.0702985788997338	-0.26086652656301	3.20666552211942	0.281872485551021	0.15606946317223	7.45238234758616	0.755552600773138	-0.0372410621012302	3.25598985751279	0.548330144256139	0.0928273735104097	2.58181710355955	0.689506341782917	-0.058524574280953	3.05454213491474	0.14531250714468	-0.239977159926446	12.2927573760072	0.880402126119931	0.057843688326282	9.50145630686011	0.339547827462869	-0.189441828185096	3.06004622615761	0.0379848788639198	-0.170504327830235	55.2782067537159	0.0924018495127535	-0.392508200950693	1.52505556378124	0.242004110146223	0.182364280616775	3.9497224924823	0.885030399343836	-0.036383417053989	2.00798730308834	0.226255034225492	0.266089836303241	4.73038438456391	3.3763376501875	0.077337	0.618090407407407	0.0981552513892999
DTHD1	401124	0.00444416169015253	-0.794662966230953	2.10173734912636	0.210432578903257	-0.33214304745493	3.89085950905197	0.0945916199610141	-0.325819905438394	9.0246371413947	0.734912984390617	0.0626663725888544	9.76568062556246	0.822332430863447	-0.0657359792231547	2.74813376034329	0.295281987623624	-0.253767808338747	3.59313260268324	0.684991782428672	0.0518930843163603	14.6401765506157	0.159441131056484	-0.284023495589852	3.09602004127568	0.617931386887433	0.182646512306507	1.35669212290892	0.504355630496152	0.244297426693691	1.93265853225556	0.0135439845440828	-0.645644321670814	11.7672243103289	0.0679283749048267	-0.376474526246112	4.6213208413611	0.184080769775591	-0.922366663201645	1.08816688050798	0.000229912611085108	-1.6525678687089	4.20311785767113	0.457680146655297	-0.165989023782851	8.56697978484529	0.455989332743962	0.357353836203123	2.64120706429727	3.37582700001289	0.077364	0.618090407407407	0.276913864963047
ZNF862	643641	0.779344955915156	-0.025193306322689	4.38260481002641	0.183122236740998	-0.121175490921602	11.3245051386815	0.238143177333177	-0.103348490247896	10.1580701594606	0.597627085030086	-0.0383727929502627	20.2157723174813	0.694979478151204	0.0426416660842356	10.1373371015229	0.229129668442847	-0.0929375221743271	13.1236624154889	0.00358928030414317	-0.201712302476836	24.284851339155	0.106223322182215	-0.0966496716644808	27.1668934061211	0.828356094863115	0.0400066269010402	1.83610128939273	0.972507667638939	-0.00619406736174096	6.59330767971931	0.140136202738252	-0.150560125274711	5.91465867562249	0.336037320901719	-0.0896263142373978	13.6522068346649	0.697731772755952	-0.0440069162407509	4.09704235363633	0.203623751889213	-0.153098163540712	18.6811063581474	0.100487539836953	-0.145808540169035	11.721549234129	0.811765915574398	0.0270704118910288	17.783209213906	3.37549167578855	0.077377	0.618090407407407	0.0893675491123823
POLR2F	5435	0.68224693357243	0.0243558770478255	32.578929315704	0.000404735948670625	0.270663648629647	70.964794741611	0.0170796632136989	0.0952574931135149	47.3436509989622	0.307946464047362	-0.0444895808280191	29.4122951570066	0.0909301844164782	-0.119691759147684	40.3078715546508	0.360175372463749	0.0339434917399268	27.2202024599359	0.607023225250307	-0.0230287472882936	40.9317355752836	0.787219680774857	-0.0105434779298379	26.3615562015145	0.310524148300268	0.11528074174029	8.98473706945497	0.466786850027196	0.10322303433702	34.38258219975	0.571409324132715	-0.0322292581077544	38.3765724579774	0.330570277171192	0.0408668734734251	37.8120920195596	0.899348977468283	-0.00815817123625765	24.7178525912914	0.150576767427278	0.0774479302841938	44.3285732762169	0.137191778307314	0.219332602435801	57.7995798395696	0.0448418958511423	0.298303296244108	45.6535113036328	3.37377630675008	0.077459	0.618090407407407	-0.0864689855185055
GPER	2852	0.0713902621109973	-0.279072082529174	2.54071048114219	0.286824196963882	0.4489453238281	1.10427438387392	0.0267848649975049	-1.18889328942703	1.09847545030358	0.205954186696715	0.105380935736856	13.4413875592532	0.153891934329784	0.264506907351305	3.52055131019093	0.100867256250549	0.187410100314584	5.94649538847551	0.49441376415149	-0.144578830755023	1.52262823678306	0.959898471097946	0.00431650147341151	5.69642757142164	0.434391147995087	0.476015194046014	1.05200626800213	0.218880380542304	-1.14833658076547	1.0839989273818	0.899719537675408	-0.0650984949070437	1.06601718289763	0.709674409144205	0.0668683803847151	1.59095674173286	0.485488858145192	-0.111307763155772	2.62720170385487	0.198966561397306	-0.594137926027728	1.26954222669485	0.496264950998294	0.253960380628529	1.34385270323805	0.00453220243175714	-0.934115919518947	27.9591846578677	3.37345113928497	0.077472	0.618090407407407	0.353842474284197
VILL	50853	0.404982376260193	-0.218699840483278	1.29289576095405	0.580590161664091	-0.137684581911737	2.54737507911445	0.306213516838973	-0.147625808914199	4.55255827251196	0.949422203743045	0.0142470023264128	1.62085477500984	0.517104778427209	-0.148593776267293	3.64046097099663	0.53284109874427	0.135958967104442	1.71704372018619	0.365385562949318	0.120238012917592	3.67808001320981	0.155058398667166	-0.396433796524181	1.34026214179497	0.965499677306802	0.0276154972047276	1.02872488789485	0.434675925444946	-0.210072743990797	38.6447415111367	0.00113267938092824	-0.792156301137565	10.6729462031681	0.583486852363067	-0.0871761218559602	3.05092112562262	0.49997337577816	-0.295444065618463	1.16009335038899	0.282302498655651	-0.217531912015378	3.28805964925394	0.0491294681457146	-0.2855046360113	13.3271452732302	0.40575060734363	0.293681217827761	1.87583358872558	3.37342146713744	0.077473	0.618090407407407	0.244028436363114
NOTCH4	4855	0.0134855533522167	-0.248958087410856	15.1472263816188	0.00247361174613216	-0.347219633919957	9.72505018984243	0.227054224109327	-0.0950172979346546	8.6521688830973	0.0669269752293399	-0.192613198153819	6.01218886028556	0.224093812337296	0.133020591896228	6.51858807191958	0.803408056108218	-0.0265154137434054	5.12205770690954	0.264877820662138	-0.162276789135165	18.9322763311957	0.471720860713755	-0.0790197014383934	11.373022693689	0.465346883587134	0.146973437529981	1.58431118857233	0.146916182381285	0.274712632880252	4.75504225673337	0.0866423827531465	-0.210306695664581	4.580921393437	0.432352503544039	-0.0941439813147289	12.4015024850763	0.757163261420177	-0.0466842004313913	10.6854852642	0.753292888510298	-0.0577736459616942	5.932752471102	0.516248137892957	-0.139076773612	3.12735451200449	0.113333440635617	-0.254558587276148	29.0775716844459	3.37253139567592	0.077529	0.618090407407407	0.140846157027424
COL18A1	80781	0.856769082066875	-0.0187500006153809	29.0776324334518	0.75803040999405	-0.0493302247036879	432.567948596834	0.054445418725496	-0.149528506084749	492.152824010778	0.347004232863582	-0.104588016740531	154.562402691102	0.62279027994612	0.0331120620021779	404.323159551934	0.715747012345249	0.0404663309607072	80.5359675002353	0.852675330762335	-0.0237550527290959	317.441906428667	0.489317738252912	-0.0867836426291862	44.6540853319824	0.0544658364160968	-0.912030207745489	1.215652259055	0.670532631856132	0.0532725111428138	165.946727999939	0.00639316757670056	0.224666188878051	942.212889127276	0.231091795290787	-0.123921785369198	379.580047446099	0.0786382864334189	-0.205710251249705	34.5946499566599	0.000849334285042737	0.531424509427378	823.734684451895	0.435511804637224	0.13359811163535	603.751306789799	0.0515892103901514	-0.718994592426833	139.603999195443	3.37201734917522	0.077563	0.618090407407407	-0.0945092316095502
FOCAD	54914	0.493450346804132	-0.025360996745468	60.933016971413	0.0383158761896096	-0.0849771802421114	124.627233717553	0.202299040828713	-0.0321721423600199	113.450435239054	0.394834972279419	0.0403705651386478	94.8580595613374	0.376553863993257	-0.0300898554395451	103.33574373988	0.809843403474441	-0.0112028496032421	83.7779361096817	0.720466967288114	0.0181493954907772	122.194776083551	0.61146069546758	0.0176840389393054	79.3177100706787	0.688767575155842	0.0424315130157881	5.76070113850153	0.435636862697193	-0.142815057105495	93.3194333384045	0.0921161216411455	-0.0896448802585823	64.4268252776205	0.107303170623894	-0.0589767125320225	120.470947827933	0.430259853915276	-0.0435249129924233	41.6346693908583	0.00347366403423877	-0.2075522304198	144.176185023129	0.0625490435579273	-0.146136386804025	88.5233881825966	0.0790248340177338	-0.159159087775367	96.9071564456033	3.37062287683414	0.077635	0.618090407407407	0.0684723218917761
CYFIP2	26999	0.786763186433518	-0.0290461666501141	4.06316638992964	0.00336350312231682	-0.266685190186996	344.645246503132	0.00644375388241703	-0.239916977100647	23.8991345056111	0.160291917109111	0.0649290181439144	188.270444643151	0.11165741912155	-0.274184222167202	34.4730824934023	0.613505638139045	-0.0328573584600396	326.761848658808	0.0698900797566633	-0.0942325291765554	68.2741707503466	0.927230554085797	0.00421985687454229	354.740824394062	0.229667091459693	-0.167443158138864	13.0478691168722	0.290190498829121	0.195789024004612	7.47404892692109	0.135358813210746	-0.219256565876741	2.93035197163144	0.0463101800609227	-0.115098194350807	181.921280116663	0.940757219675788	-0.0157482554058898	2.4465723619337	0.278463594051371	0.192901532750202	69.5219084573797	0.00667437765317168	-0.465727672329917	34.9638057206859	0.263367646049244	-0.186064017455951	11.0134588554202	3.3629773025922	0.078057	0.618090407407407	0.0826683693540704
ARID2	196528	0.169438992506833	0.0604807162766088	39.6338515649767	4.48633297068887e-05	-0.159511875658196	93.68210847689	0.185466701606771	-0.0520522416162289	67.929207579918	0.328226721054045	0.0493345296201803	71.6588795422205	0.776237903557924	0.010503865857223	150.702034048943	0.975988368571006	-0.00138993692938341	50.1932836747937	0.980995024557062	-0.00178427255046266	106.07887503842	0.824166952669581	0.00854173588297376	96.3497512238387	0.464430418705922	-0.0634125071655357	11.8995105047492	0.301750785510343	-0.113707923518844	67.4908707506812	0.11638088175644	-0.0750147235163973	33.0056268553053	0.173206844086303	-0.0468928521931977	136.03346354577	0.809544800122804	-0.0131093533960138	35.5590485053307	0.065811755603988	-0.149259360257896	161.18497237037	0.321228329519669	-0.167297548372592	252.271768880014	0.00335747405378632	-0.191933569856482	81.876506232859	3.3624647774438	0.078085	0.618090407407407	0.0756604685713153
GPRC5A	9052	0.0458445227187629	0.182173612684296	53.0877977340855	0.624691767173121	-0.0804183445201314	3.84047409280214	0.276944954425291	-0.125819495378059	8.43354954001066	0.804372144572279	0.0453592910009025	4.27276185994232	0.393024686868453	0.156829831939464	4.33062756645917	0.628912716488301	-0.0369185526699343	11.5109326880803	1.01118118659066e-07	1.55611596211844	9.3199001627818	0.559674621733873	-0.175224147298506	1.63000542658349	0.573079685597548	-0.17015376195532	2.05004672039313	0.371633918685501	0.221735025043848	5.64693376558822	0.587944547537835	-0.0758578458615451	66.1271580146116	0.598931295460938	-0.0765483208025928	6.16076642174308	0.740670929060158	0.0510606632470722	2.7446094877948	0.179888443707447	0.227656593300862	18.4945768984468	0.474443994940626	-0.201770583267317	1.89851127282825	0.073679557761136	0.655212901951814	41.3239076817426	3.36186393450176	0.078122	0.618090407407407	-0.205193057853831
TRMT12	55039	0.0639105767849124	-0.128615892623561	4.68029154557512	4.40163285386282e-07	-0.308113353670555	8.96953379801037	0.00225602324079751	-0.166467996995051	6.32768625598024	0.263342462330601	0.0713120518746626	9.01128329916127	0.153163806239146	-0.074151911667113	8.35878816293119	0.656836817340158	-0.0273177434125722	7.1805890622604	0.268255915111482	0.0985337186969154	8.40112975875433	0.0762250839818018	0.0934545045783037	13.8215486318194	0.901652758846513	-0.0217692145861942	1.82623357378232	0.164228396816791	-0.166501609792613	7.02416940806006	0.0303506317307079	-0.143442091310481	4.62147602231031	0.686736945894461	-0.021665786359034	9.79356922001847	0.0750108160886232	0.137233686944863	5.47357106439337	0.863720136279319	-0.0155147518923205	11.816730953627	0.0616366493579029	-0.234345838522567	8.8357668457591	0.0643389825990793	-0.321499548203867	7.09907892266269	3.36122368014801	0.078164	0.618090407407407	0.0676913197224095
GLOD4	51031	0.625105737997916	0.0523461927755627	36.9809411121369	0.0252465971764037	0.193036321911408	48.9370744971945	0.203233341838387	0.123381662836586	70.6797975024449	0.0530793289295623	0.142129562859175	39.7671552042893	0.955442645981513	-0.00430132879985685	56.0255821312369	0.14669729903329	0.0834922342487608	29.4357437776781	0.101668869207258	0.093299673064277	56.7402686637497	0.211273898569726	0.0620584280057655	28.4781140518459	0.852163562654229	0.0242997127837647	6.64329445313165	0.911353102305005	-0.00895520767183498	50.1560035452729	0.0716797608915374	0.14946961543774	63.6929000956325	0.0535769565937725	0.103941479411741	37.353976768568	0.832380468593032	0.0222566216409724	30.9224264007558	0.431955716690729	0.077548405071263	45.3851999978126	0.0414410855423616	0.301312539312155	32.9416614221694	0.288006103048021	0.334320189279067	26.3840192766066	3.36035382582712	0.078218	0.618090407407407	-0.107645160258023
GTF3A	2971	0.050759468663718	0.208515641471082	28.9609989704781	0.0190770559069347	0.151782030308807	18.6094372052665	0.262519209954486	0.0608511734706943	16.0776237948054	0.189896666101046	0.0781368494293869	14.2298774655911	0.683122904169517	0.0255707700388944	17.9481849186194	0.703558075533849	0.0285903946763906	11.8960476660623	0.402756143261118	0.0424067974700699	19.842998681021	0.843095678445695	-0.00973844057292112	13.7367027475359	0.14827485491767	0.179526425902548	6.54615884767124	0.901643122981402	-0.012970981018724	15.9792364717352	0.0711922462433237	0.0975243383130423	9.19852049325999	0.333737845315856	0.0383992880670722	26.893124073952	0.898769691363772	0.0127896826698814	6.81709494114539	0.16377907544897	0.143910230848514	24.753976982447	0.037834841902014	0.325898121965958	35.7273315233839	0.967055552203862	-0.039100871104285	6.05430673357092	3.35803461323587	0.078361	0.618090407407407	-0.111297192448441
TMOD3	29766	0.996372205658257	0.000291674663620265	8.185835011188	0.00815156991301078	-0.129805873718862	20.1135621570001	0.103841271564969	-0.0764019473898651	15.0387096020139	0.129265250002044	-0.0691978971635767	18.8136363361444	0.851749967996673	-0.0107522103472399	27.2031252821905	0.823391754144417	0.0139374770610966	13.1899149455511	0.418760196375402	-0.0353471513564287	19.9304967657463	0.663286083306228	-0.0190551086538871	21.6079112871463	0.879440278805891	-0.0263237562690883	4.82213225846189	0.68782587801162	-0.06992808634354	17.1466563625853	0.401234720278984	-0.0454463155927772	9.72507772359996	0.3345365691534	-0.0458897187380748	47.3071388374158	0.495197306751841	-0.0625819391706979	5.51184210555008	0.469844383683911	-0.0763840048326856	25.7255346731169	0.0171576250047744	-0.397882841896649	16.8208755689416	0.0227221469437626	-0.588851928359083	46.7826068098313	3.3575969505505	0.078388	0.618090407407407	0.147122048728141
PTGER3	5733	0.0522399561611769	-0.391793871620418	2.94936286374776	0.135961151210568	-0.134999008068382	271.883655874485	0.922866413651453	0.0147754981723768	43.3871618662596	0.365417693782972	0.183928155392774	14.7644204458487	0.606741229010594	-0.12625693529896	41.3383762505778	0.780814859915924	0.0531135724126245	5.99833452048599	0.898183399040425	0.0144844683888847	4.83823422141187	0.18370454558458	-0.140624207022143	4.42850930951508	0.136598167894319	-0.388883196371435	1.35185192888524	0.340610970295178	0.240889435517167	5.49139197878818	0.376202063411567	-0.137655887419613	40.8763937929883	0.964209900778554	-0.0126477570697326	6.74172522724848	0.00778408673366745	-0.830389785687807	4.0797991585207	0.138889964098134	-0.480386040421235	89.3899592062316	0.0211819551203421	-0.613635514109912	54.6278759974769	0.523412621442143	0.248991552745303	3.88160091737453	3.35668714628612	0.078439	0.618090407407407	0.207634171828251
EML3	256364	0.777421461053653	0.0223206133256232	17.2739970413803	0.0223238779884423	0.130250680663538	52.0979992886297	0.0662740811151735	0.109665894620201	30.8851455668044	0.295658694651372	-0.107178513552493	33.5686710418548	0.815906677295088	0.0148439228756889	42.1987555218255	0.934546314648268	0.0110596184651767	34.6466269713313	0.66078584086353	-0.0297640470766676	41.3122068752363	0.907234617217068	0.00957007747068856	24.5455528801551	0.540608624312743	0.0708397175689137	5.09698236190746	0.439372750227498	0.124393207577937	12.5892692641567	0.604885483150762	0.038967266399697	15.9473881593956	0.911960302289674	0.00530010784763168	48.908892026827	0.72990702469015	-0.0342913770363499	9.02483506764659	8.68208479976732e-05	0.343262051783651	44.6726598432996	0.971680957331248	-0.00400548123154146	31.7948629703988	0.0737848419440507	0.162914947539648	69.2814541861093	3.35572397412562	0.078493	0.618090407407407	-0.0699972412324194
PPIC	5480	0.00886415884959767	0.173215875254795	26.165614765287	0.0526784301810501	0.149154843405583	42.7693661957084	0.445074054072496	0.0558761838321155	28.8039943169978	0.138497980108714	-0.0917175880662202	14.2070396315091	0.674074762232402	0.0227350053063475	50.1153280663297	0.390677844318009	0.0497189703614014	11.5344398975455	0.744303311834769	0.0126113080359554	30.7603945831599	0.87239698046519	-0.00764702179882006	16.2582433187453	0.163407450815898	0.178463569019552	5.54556908925433	0.784480437527387	0.0612936897900346	35.0942864388804	0.255993355114008	0.090398780363448	22.882399983007	0.129881741776723	0.062601010116783	49.2354223320343	0.0545558344155447	0.189729492259837	32.6522587637331	0.0423723914875577	0.146857139559201	69.9097026868325	0.0245926320592129	0.279150881989718	22.1782672683198	0.458483218589697	0.0749076858970601	69.2519695946984	3.35496091463251	0.078531	0.618090407407407	-0.0935336848008022
OSMR	9180	0.360102783458778	0.0727386360747918	50.189088105086	0.244309683282461	0.113294287745086	23.0013983878703	0.585248486098109	-0.0908221024334276	34.1254234396284	0.844258104898046	0.0155552555250736	23.4433498679429	0.0248364331832632	0.299446826482027	55.6108828351589	0.284177356221692	0.104238497688401	11.8206186151434	0.00576008708389838	0.213561308555382	34.2086663466412	0.36732333254982	0.0782417613948208	15.9702143020491	0.901269934821611	-0.247262312668476	1.01568969841852	0.0620016912833449	0.316901559295488	76.1948455839178	0.0372608562601745	0.283416308399979	11.7962647039702	0.0474607037761257	0.204676042648333	45.6019759914826	0.587352317953821	0.0599746828495624	24.857826090735	0.27056520417216	0.123898042536702	36.0464887542778	0.0452370532372516	-0.540467204994761	14.2913533858881	0.71640721165011	-0.0840782005224658	59.3125337014484	3.35478030156743	0.078541	0.618090407407407	-0.115519563992692
FGL1	2267	0.926114435530008	0.0105984604763183	15.0960252531598	0.511767445767104	0.108358714444423	6.23777596744895	0.843129441074039	0.017813413722202	11.9295304830667	0.363743698990805	0.0960410818200339	18.8685468651447	0.148968195333533	-0.264656576313264	3.84681320008398	0.406562288533254	0.111783753904361	13.3081407300648	0.0801184211810011	0.191207154847225	11.5977642662337	0.253409555268168	0.128133376625357	14.4021082021317	0.169097276944201	-0.413003986230542	1.24305165432875	0.790196164845632	-0.0841112894123696	5.23542936126128	0.118037525683322	0.168403137400048	316.576637266442	0.545069098216513	-0.0846538989301727	3.90458330890493	0.439991867391194	-0.0817626189992936	11.3099192883453	0.505229401902537	-0.144784627360085	5.86956931862225	0.122113012837527	0.154361548971889	11.7290143165746	0.721926403914227	0.093778641015504	4.30768289828948	3.35291255939759	0.078647	0.618090407407407	-0.131429523051172
CALCA	796	0.921032543141445	0.0494163979306261	1.05671678825259	0.1971222709025	-0.599115106472294	1.13899324762959	0.635435099259214	-0.272164241756352	1.04800292831047	0.527854571619075	-0.198072901056751	1.5523730323932	0.535230413618004	0.271637851945627	1.33299508721239	0.648774169354287	-0.135795595085409	1.31710174253971	0.0491224509862995	0.575359932613183	5.10265013885605	0.396046727749987	0.302605016223396	1.20382654687424	0.616756494376995	-0.233558452350222	1.66294396298767	0.570893238595344	0.446261375234325	1.13325896633263	0.498586602110048	-0.329286488926117	1.06685568317603	0.319199657574237	0.418743398348301	12.6749652464214	0.857019006353718	0.11456273439306	1.03969849561628	0.283363789739284	-0.63805747466978	1.18300631259214	0.76717895490062	-0.107838391379369	6.66251511762143	0.0833129535079436	1.55642765396148	51.514258027928	3.35233090518095	0.078687	0.618090407407407	-0.950027158928688
PCDH19	57526	0.377655844876789	0.137162696010617	3.06065586154412	0.922094452188047	0.0283395994448938	13.6710561181954	NA	-1.4341591566545	1.19893925180603	0.0743323184952336	0.224494929434774	128.393371487001	0.311781945950282	-0.203123964989343	16.5401971488128	0.542538699264761	0.140308033746742	80.3462817270306	0.134994872453454	0.270838554800839	23.0874410202058	0.729228221830734	0.0543593198333692	2.91707594624032	0.717093136052535	-0.764930803782013	1.00688674621398	0.664061381524425	0.460670762355248	4.48546305570067	0.24549244395064	0.377461295005802	25.9854157019351	0.796963926790713	0.107962884988395	1.84878001156101	0.735676466977565	0.0785007657549795	1.86224665455893	1.75351164025789e-07	1.28024343470897	4.42217619518128	0.201012667924267	0.275679999402792	2.59945860782199	0.146398995048791	-0.471291334715505	1.91541123723908	3.35162817704043	0.078727	0.618090407407407	-0.188811164896906
KIAA1704	55425	0.0497514638123972	0.138826289170311	11.235720494672	0.000980436467552341	0.190861562899494	15.8798638888681	0.389911063223714	0.0431369465408376	24.5420031237519	0.0082085659118659	0.133822831234141	13.1222141537614	0.44750430351578	-0.0389092953816089	16.0915536823328	0.700856336678114	0.0231786896744098	13.3922292509512	0.87255405465309	0.00963909176963473	15.5663245087099	0.229052995302918	0.0796498233009948	15.3944760681044	0.269319653281719	0.154155801812922	2.57240505682398	0.914781339915198	0.0120075442956755	10.4562536124262	0.34087696090239	0.0576642914109671	10.07497992047	0.158192493721239	0.0690277118069364	16.3490130099708	0.221774574902648	-0.0676635160910154	10.6294736029461	0.713152247031881	0.0321605576146102	15.1019840557383	0.0399794231916397	0.232052160634765	22.3109736630554	0.145937512003006	0.130392824788383	15.1208784681499	3.35156949368011	0.07873	0.618090407407407	-0.0773038447995991
KCNA1	3736	0.458891134449678	0.183183952537833	1.95775217985164	0.249673719317873	0.327967301634993	3.08474163241036	0.821101248567818	-0.0820745696425708	1.16896004975839	0.54334309960175	-0.0601795966412358	21.3422974930439	0.287326175655083	0.19103290419098	4.80494716344793	0.00432492903375581	-0.281618387211728	103.643785396499	0.0920287223742954	0.203461151215671	12.8583197223826	0.626467003081028	0.0409149721344015	118.466086458724	0.894097298339519	-0.0962984124199084	1.03449483544883	0.369463254479102	1.17495678958015	1.10506975294664	0.335172471281777	-0.750825141309036	1.02304469727754	0.0255124922117858	0.882952240857226	5.83267578588519	0.601013668860435	-0.220125838055033	1.79176768019295	0.470046258285208	0.376234193258186	1.49240771972017	0.00200678940928189	-0.670452727557976	6.65705186239586	0.036337725295752	1.09001791484534	3.98003146987708	3.3504397079639	0.078791	0.618090407407407	0.0523494844874012
DIABLO	56616	0.563373220465973	-0.0475874746726226	61.2359804493847	3.32242442504958e-05	0.21631133567564	64.8341077134532	0.700855832227885	0.0197672059135794	49.1830367683118	0.183296513888195	0.0410715379605401	44.2055636206353	0.0568658215530999	-0.148633826010054	41.7752789724098	0.754735907747145	-0.00937050639916613	42.3205962912265	0.0867343808834735	0.0593370355368252	47.8304009503362	0.593397781875789	0.0201512402548049	33.5125247521928	0.208123802578844	0.138858515552597	5.31233577044414	0.245523591437982	0.161610780530528	30.8379321831369	0.190352791469155	0.0704493528944131	24.2268312855154	0.0385325039148894	0.101520114700889	38.9439099901284	0.0507932093177273	-0.13398439131526	53.9961169490775	0.543517725805428	0.0487111606072013	46.5764487238216	0.0584036482454026	0.298145653389957	282.905577887212	0.770974430782095	-0.0390861205874552	85.1967519540851	3.35024767256983	0.078804	0.618090407407407	-0.103095174377674
SEC11C	90701	0.13208830608895	0.0798927490916693	37.3085099407393	9.85393996025179e-05	0.334443658219663	133.05032699558	0.00135126853345523	0.179261702053684	91.7962448890636	0.0298745130675474	0.0762138552139396	83.4339518995899	0.951131888646325	0.00390804068985054	49.6324570465808	0.650218073761133	0.0175296694289423	71.0928404154105	0.283730319285374	-0.0956727622458873	180.097031868254	0.30207002158141	0.0391364242285882	65.4837180114826	0.910249588461224	0.0154569430084364	11.2194206139929	0.838037822874435	-0.0337530009486954	366.194398841635	0.500693429479376	0.0647540937172977	100.503718260071	0.233083656042977	0.100007043077338	95.0651797126362	0.94226805204983	0.00513631972083031	14.438720057734	0.512479426518103	0.0561967534102898	47.4656973751684	0.0361982603534325	0.286789955300946	129.482778556777	0.814243536129339	0.0361468941451674	150.197482993306	3.35010582174975	0.078809	0.618090407407407	-0.065294525054714
LARP6	55323	0.209300660661821	0.147207411327707	4.19209725451129	0.0255732784062549	0.133899643150716	19.0139349585332	0.0454338042199676	-0.296288723204859	2.16214562102135	0.54256926783129	-0.0383162427095651	68.6190867232534	0.364749795379105	0.16390889253806	8.91656270987002	0.0198005127718193	-0.126166267673776	102.670639015508	6.81476897683866e-05	-0.204066083456513	16.1811753545415	0.320318604863716	-0.0312399430354563	67.9034862977901	0.472579466027927	-0.308385405184724	1.10040853183077	0.489412802416879	0.206539325498566	3.51767059875981	0.831139525096033	-0.0421767768724104	1.44791615366867	0.0484811542133161	-0.321217337679503	2.50674791203067	0.261137014001328	0.12571622097606	5.17834856363428	0.483480645628815	-0.0870257376591765	53.2960054185421	0.766005606458355	-0.0434170168509623	11.4300009539108	0.00879092539873863	0.6519723326668	3.58136745738221	3.35008707042613	0.078809	0.618090407407407	0.0528618868068029
SMOC1	64093	0.0472886690016194	-0.186606934126149	52.1695725160859	0.580968384847471	0.0968838533685063	17.8248485375136	0.344269811404405	0.12753982125224	6.60062674055728	0.319904658385952	0.0664594518714485	38.3917600738799	0.836042092238679	0.0307504691501613	3.69974143890704	0.200817226053581	-0.120508052512092	45.0926647518556	0.157071322456473	-0.192102668799997	113.000004225188	0.489278301575771	0.171098145497438	35.1308176883272	0.885309637738101	-0.0652557936729552	1.11228607502033	0.136980544907555	0.442103787686284	40.2237585145389	0.759377023342209	0.0248992076165513	67.8127142610908	0.92709295407045	-0.0214115302796921	2.34149816636968	0.314757455903781	-0.358001398139141	3.13906875487069	0.0083989766883994	-0.378670222025898	187.290686165256	0.62852707752686	0.0634364039080717	38.9243227654792	0.961452711609565	0.00795170814527219	25.4991677963125	3.34955398646479	0.078837	0.618090407407407	0.111545818324719
C18ORF32	NA	0.376937356005356	0.0481222757890449	20.4775768737914	0.000640074316263537	0.224411492582832	31.870879060414	0.141070618399128	0.0564170624658566	44.1109295347544	0.14140331580105	0.055872801512797	44.9942456354025	0.388809897449314	-0.0478336828711024	28.6065558472268	0.268816178110486	0.0480585710777163	40.849854651927	0.809463908535218	0.00970846624984292	43.680878596242	0.809064901831035	0.0130885381235088	42.0061956939881	0.525565461927205	0.0876637211628102	10.649689984438	0.703401486045062	0.0304521123909201	18.1730793056369	0.116398861006247	0.0711893245234537	26.0421578145773	0.363709058518526	0.0557861979600337	47.5548991681106	0.21389220308591	-0.0994805132859816	10.3312605253647	0.103753484189038	0.172013336485733	30.5200542462731	0.0513623681576741	0.214093472403661	73.0467907506575	0.199239601139122	0.147167847754399	39.4717076612441	3.34782702390257	0.07891	0.618090407407407	-0.0839495524126976
TLR10	81793	0.0584843351211435	-0.56165584687058	1.24762162773784	0.000589900078584039	-0.858749794229296	1.68819136274389	0.145339399925517	-0.390687077373123	1.2658565494282	0.0639002358358745	-0.345769504684459	1.92434437737354	0.357669477588274	-0.386986411118205	1.13977247512795	0.462146396611952	-0.126884483865618	2.02439535295588	0.738914326302132	-0.0609007879840174	1.57805108678898	0.0633361291495677	-0.434569043462792	1.42893076315038	0.585011444466934	-0.0993027849736278	1.87862575438845	0.163053928020463	-0.935124588907478	1.17064936824884	0.485382627275244	-0.131875410956882	1.84277812584522	0.170395151733317	-0.155242221413169	21.4029621317614	0.343565542797352	-0.305061151103551	1.22522311695208	0.849004825083046	-0.0602866936892004	1.91721094435737	0.792276338355172	-0.100807629915946	1.30039229775125	0.654053063151576	0.151930717955707	1.53364790570956	3.34745895424136	0.078936	0.618090407407407	0.223470149950373
OXA1L	5018	0.108329749435963	-0.084679520512552	56.401281717703	0.108665679306783	0.0604019685853735	54.857168091904	0.084214948660205	0.0791679705241225	58.3304335218178	0.880257409807661	-0.0055894185743382	51.7910398009668	0.628980377961588	-0.0280607549886667	39.9929210037368	0.244260182380291	-0.046086103924646	52.8613317061316	0.108581334049521	0.0552223161112215	39.2697234553076	0.0949049541861455	0.0482719134895583	47.593659304653	0.151184844518849	0.13739440429147	5.17506654714426	0.425423215764831	-0.0700667634557244	25.612298971185	0.141703142718856	0.0883630537469546	23.2006462184315	0.033452141882111	0.0686052495103182	36.3967231693075	0.532854109775111	-0.0405328865774152	39.0972222892945	0.00496910554686676	0.156846966416645	44.1952542142538	0.0564685565360489	0.165486821322714	70.4070928301965	0.00360079920648729	0.176842332920209	68.3947088129562	3.34716736289488	0.078952	0.618090407407407	-0.0509135269965533
GPX7	2882	0.125195180318292	0.10229540527687	6.64190874259197	0.0546259330533159	0.170603859086325	51.1413963304048	0.384559304780787	-0.112942866113867	9.82288241256848	0.914629250555276	-0.0120322403906977	6.06528855745414	0.8899231955475	-0.0243750265130102	11.3466944496538	0.983807262087904	0.00197587258918835	3.77452438376264	0.425515302950301	-0.0413788740993065	21.9890641646115	0.720327702587339	-0.028031298976325	5.16913969495337	0.723848245641688	0.0479017210537286	2.3665718483522	0.579828549271729	-0.122819691614198	17.9700112037866	0.000277359062586881	-0.452612659751038	10.2389386449153	0.913978884420566	-0.00706677637006655	51.571099801363	0.451698151229551	-0.0972770625362503	4.92099653979824	0.00595965242420752	0.289784602485719	53.9640389514048	0.0430720476324863	0.262918267602921	27.6069122992617	0.0021006841035843	0.252124607109921	18.5905712263104	3.34622130112531	0.079004	0.618090407407407	-0.0887603976958821
DHTKD1	55526	0.0492997080491664	-0.255353284537665	11.4395280379875	0.000452321483031486	-0.518544600138335	44.1891430270983	0.792335837321188	-0.0225633700374231	384.453067178548	0.0267915896111063	-0.167708828499913	44.1735055615278	0.936768141595954	0.0101452119766241	25.5042049783994	0.240090752283468	-0.0804603783304151	41.8133359591383	0.0307106053496667	-0.180378095227458	30.6098799922054	0.922261688560633	-0.00717676667136358	69.6293585305654	0.0276215393518673	-0.569063999161435	1.76837029792042	0.168035615632296	-0.345840106411661	136.487571005623	0.0783746383405076	-0.125793135200187	364.421282116164	0.130772552780799	-0.144821150309371	37.9963198722314	0.251349043247925	-0.259442458457296	7.79801182857756	0.164177320836359	-0.229804350565111	65.9404727619022	0.0420608675969166	-0.328106605858141	35.174858808638	0.100296431520416	0.319501060160246	28.6367795718478	3.3455718881598	0.07904	0.618090407407407	0.12794120312336
MAP3K3	4215	0.226327383038267	-0.102291229639377	14.7533209144261	0.210110548435338	-0.0883008014871178	38.3539272998272	0.099736796670106	-0.0854974277357024	26.2780757576693	0.0628960609715466	-0.125341171238174	26.4894692037036	0.761142804131224	-0.0221880621305815	39.4998451612929	0.15638667667269	-0.0817391631922558	16.8401301789749	0.0126142792008278	-0.158653566365101	48.461251561602	0.25482285957163	-0.0837921154815296	30.7742141997998	0.128572983660746	-0.213613035235834	17.6308272564641	0.583439684964849	0.0508531552530293	27.0783606288028	0.114254582394359	-0.0940712488768791	19.4713795900264	0.194651726476592	-0.0589660513234283	75.3785136443678	0.396265155521948	-0.0683690368280668	12.9004199560871	0.580223826912062	-0.0460983520031098	62.0039679358898	0.080132688356689	-0.299728185718179	50.2550686419467	0.962250184706654	-0.0447523952042049	15.1051172725934	3.34536366085048	0.079054	0.618090407407407	0.098082032233548
FAU	2197	0.183763017912687	0.0834894907579145	157.583650962499	0.00342065771412494	0.257231828602167	431.107188356507	0.263078177876518	0.0565409952185886	321.71250850685	0.254023328638792	-0.0562113877176417	200.407509492584	0.879463018909628	-0.0116220033802683	613.882579605875	0.649233911838124	0.0195646914134843	159.593833259315	0.386962235418497	0.0357052972285548	425.094880399981	0.420058390789008	-0.0323897838597215	177.044500719227	0.337621005862721	0.113676893575259	234.726023841081	0.801059546945211	0.0439418487135161	349.535057493619	0.757871857041495	0.0190333998097512	278.081894026577	0.237831764941784	0.0864873006945251	749.165153007286	0.854121013423698	0.0139250421001425	181.266716189798	0.0807016079815336	0.121995359286017	791.163638451669	0.0387079281906405	0.286425189067902	439.945650852813	0.0137210006405868	0.35757107447216	446.239839550639	3.34409958242238	0.079115	0.618090407407407	-0.10629508696262
NSFL1C	55968	0.462904553773731	-0.0327486684958281	59.5235037933786	0.000346275708018969	0.154051668652017	71.5512542660458	0.572320424762417	0.022009695579555	62.7356367093706	0.616497911803044	0.0136440268658503	76.9537273536377	0.284776717583867	-0.0699037284468416	70.3089597149047	0.369475764112976	-0.0225939836708397	67.0852451567581	0.802364575284852	-0.00688004619609843	73.1190330968999	0.249878692536321	-0.0301789876045704	61.6312250183487	0.0265301982842825	0.226968603383879	7.5936257509059	0.849820595423209	0.0182477799228542	39.103221677925	0.249171359927891	0.0619666512130569	49.159104250914	0.183157252846604	0.0408779849371606	58.2658517248664	0.129558795655711	0.073360121210551	57.2434813450288	8.57166953243802e-05	0.345053408553051	77.0472270621335	0.161173413061333	0.122738558945491	109.948640801032	0.211840083671257	0.0977563122530984	56.3378101542075	3.3431898824508	0.079158	0.618090407407407	-0.0605073635472255
POLR2I	5438	0.21841007232027	0.106520258679409	11.9609457767328	0.00193136069528661	0.27655553780022	30.6661271495335	0.509353901275877	0.0478384886733972	15.0927863303123	0.914833482062479	0.00696631825427259	19.5770471412568	0.91164100845459	0.00933062491115647	16.660943611418	0.965949080367896	-0.00200514073962391	16.100056087536	0.767667065156353	0.0109376992491351	18.6140376679866	0.267600230224034	0.0627322972226884	23.2820084150236	0.676279176186895	0.079595268932874	3.16184707673842	0.232866046555265	0.11428124495633	14.01420259647	0.803808799440851	-0.0246678288249426	8.67669488370533	0.792999803767349	-0.0178315046185679	14.1494070776503	0.641565958416596	-0.0468367468560713	15.3032509024991	0.89836289089519	-0.00867881647774817	26.9739576755168	0.00800495789782181	0.411011446768012	33.2382135609651	0.0183571502168234	0.401656933519851	9.20035671170613	3.34266956906435	0.079192	0.618090407407407	-0.109130619831097
FAM115C	285966	0.00134198703696254	-0.615332637029541	2.24221178911352	0.473504378163946	-0.210177551776167	4.00556007826703	0.0363688324864727	-0.386962203718735	3.88105677646643	0.793301127266893	-0.0509129102287154	2.1180780388092	0.167930823181886	-0.116161981434561	49.3526809645849	0.36232760173007	0.274111608594835	1.46043249063288	0.408747029837867	0.0919565479700463	4.9069743964782	0.667195055769393	0.0748092274106772	3.22991909620916	0.205346133576209	-0.788285773602215	1.06257805228168	0.0461895223010022	-0.443968343761272	15.8665729762816	0.642852207770546	-0.214815647037881	3.12459365701383	0.443473773084015	-0.139954158809329	2.14417189349354	0.215036570819666	0.41313785348133	7.70153939177898	0.346665639812338	-0.11080520609413	6.20484215812849	0.961613029475287	0.0137014848428636	5.02509444433983	0.0130194673626524	-0.328120807848282	10.3122850246562	3.34243980119044	0.079206	0.618090407407407	0.147952582643503
ZNF592	9640	0.768500354195946	-0.0167890094391708	24.4740735961601	0.000791608981366946	-0.247745875437194	51.4497855532968	0.840917285582649	0.00758576343858685	55.3182279785746	0.0106790539558215	-0.13096682428054	23.1234816553532	0.205603475429269	0.0772734221887175	32.3134086034735	0.00380825725537886	-0.114983492953254	19.6781612361194	0.107117024302971	-0.087728105847047	40.7149751549131	0.911439521765178	-0.00524684136391542	50.1013208433803	0.662966790445717	-0.0479811767839319	8.1543452670826	0.996979543358806	0.000399141686744626	21.6704575487105	0.730880992884925	0.0322745294507175	28.854601189347	0.147261255087915	-0.0650909268719451	61.1036999953361	0.700428338875072	0.023800981297124	35.6363729079791	0.322088389612192	-0.101462083151397	85.3533412415241	0.115022209451067	-0.25213411570193	85.6869709358712	0.0766633835396094	-0.34647108938778	42.5008251105257	3.34202576776526	0.079228	0.618090407407407	0.100485869705958
SMIM15	643155	0.0881847072444707	0.122762700614711	16.4267138226962	0.0288019570929781	0.158411398988223	34.2413956452104	0.168092299810984	0.0773290286815316	35.5947577489713	0.298398256390823	0.0563774582991934	31.748042162869	0.580570017655787	-0.035555858987021	33.1194182326511	0.184271153840974	0.0632731096057541	28.3279586880194	0.212659296504554	0.0683252539293112	30.8701418846466	0.282817329044683	0.0596438440354151	24.2084754559971	0.867765831193293	-0.0284360165296711	15.7528283778758	0.837354794315707	0.0238701121221597	27.488604808218	0.0833462110417461	0.0725499891157268	22.4604001812932	0.00629763732667595	0.140386982817504	51.1429542754971	0.979082622212236	0.00181846699330138	11.9524991441523	0.459625046875199	0.0809166883339207	46.4721999512614	0.150916470415988	0.149929195679507	32.5448934987727	0.344278005603237	-0.071459059211775	17.6914038287949	3.33956089365215	0.079382	0.618090407407407	-0.0707889703764923
TMC2	117532	0.0515998675925948	-0.250596442048103	2.60457620706628	0.000469729889252352	-0.411426490000464	6.18418763593332	0.609269868267459	-0.0633036796652104	4.23561820099804	0.562714743404319	0.0518185155781938	14.9691872730894	0.923595084433657	0.0103305738635095	3.54379553405389	0.930110360856732	0.00691885828624721	8.64196690905335	0.405127993734383	-0.089672866272061	18.0054284051589	0.0689678301315155	-0.0986398365135346	12.9173177952788	0.561494486706202	0.124101751279026	1.3595153005321	0.87462100000637	-0.0362883328964956	2.95792429479173	0.103292281895788	-0.197687040252466	2.69554372459918	0.0559576980540802	-0.157001697120379	6.84891273988711	0.239984888904275	-0.149558712694587	2.22479226414223	0.00161880826542982	-0.353630860501545	6.7378489374916	0.204302175263618	-0.197303606360712	6.49302710455521	0.322552521497464	0.170545491934448	4.67483505650763	3.33947706631445	0.079387	0.618090407407407	0.097321029184864
C9ORF43	NA	0.0521021533153286	0.204682449107153	41.7573959747081	0.175611977417088	0.171820326970929	65.3458765833794	0.230419214416615	0.123273901530968	38.9576309309129	0.343610294848909	0.0806276084580424	56.5461965520362	0.491525545390216	0.0666704258129208	55.3286829729824	0.141413377565263	0.135411663422159	45.2314390111188	0.324701489282798	0.0974927685395505	59.3739677737337	0.298412468837444	0.0692130996750572	55.0775169327652	0.153043603377616	0.232888959800031	11.8350140146	0.440622312822903	0.15236717964747	25.1563561784864	0.26138544494051	0.140406633543289	22.6345285271929	0.201757930168982	0.126727693698453	61.5696948682145	0.311878342844302	0.124234899450597	45.5394366012887	0.594024668259545	0.100756855396262	73.1136412710444	0.991477980843519	0.00176656504618299	104.010006682014	0.000533903527205601	0.247163242775738	66.8029519886847	3.33935452993196	0.079395	0.618090407407407	-0.115709377588802
C11ORF83	NA	0.280346273606296	-0.046613694431725	24.6857009036985	0.0214393824260887	0.129016140353355	27.0017879972096	0.0582567081204188	0.0930451436255325	22.6321913835996	0.771806461809384	0.0143812211220177	17.6536369368238	0.423264352442295	-0.0417748702405569	13.7960959316938	0.403704551969985	-0.0393307503395176	13.4870739361209	0.752688774379946	0.0115836409904776	25.0725015117225	0.788182310851269	0.0129345079484598	14.9934607412315	0.23995115015849	0.154205525877548	3.16090216826585	0.242207226235804	0.123811436446449	14.4154112167608	0.992299452092759	0.000637257607054488	13.8630389006775	0.300933346233915	0.0471149543433058	16.016013598096	0.0519538993384973	0.116899151747467	14.4343567833451	0.00918590463585232	0.199638207568031	26.1720889244119	0.0610549921047901	0.3381723559949	11.2893187046068	0.0290742485717266	0.34168554854786	33.5725441807498	3.33926118486469	0.079402	0.618090407407407	-0.100282593492235
SEMA4D	10507	0.0485580936691967	-0.114916488550031	53.944622377099	0.0657196765320697	-0.140582107718624	416.075784662198	0.0330578301422833	0.195486329067189	74.8375655912745	0.832366186590295	0.00752814256288154	161.632691633494	0.693304472441193	-0.0483018185942686	46.5141111127258	0.0196130832382489	-0.111926500331763	124.659389645629	0.240266811988871	-0.0479319067807913	65.9492318959535	0.347281222121692	-0.0348676809483711	289.700588046419	0.902766662358478	-0.0107104336395101	42.5295457448288	0.22665164079989	0.231024516847584	54.6978658814059	0.975087211980393	0.00502716307606663	14.220825257725	0.0251721784438859	-0.107306500350758	264.567319862889	0.126344768277505	0.150617986575854	88.015552196096	0.000731129378618169	-0.48150540429987	59.776315930313	0.179929998946955	-0.106803242612788	78.9258154426434	0.744954239323911	0.0278780884274931	69.18216934238	3.33834676359296	0.079469	0.618090407407407	0.0611323304038835
LRRC58	116064	0.967619579240247	-0.002724527608628	14.5885274199778	0.000237563467016069	-0.286586504366935	30.6435881492071	0.470543141407719	0.0665569625489897	35.9512094232676	0.0994487590084561	0.128266600748181	25.2210785057867	0.202174318942894	-0.0791526394761941	39.0350637148055	0.408342178958745	0.0587054294344513	17.0557355175973	0.226566303985067	0.202471242449477	16.097472779946	0.193024114496773	0.0898182636308864	23.9676937569387	0.953305899916605	0.0110107330725241	2.12232587988958	0.675345467140988	-0.063073523871994	19.8715070324478	0.0344406318792182	-0.167509242745791	22.6605607991776	0.219192081511335	-0.0880527481321826	31.4852453664318	0.90178089289077	0.00939744031248872	11.1877846588188	0.376553905379224	-0.0683538737462717	33.4244230072433	0.00409769285267632	-0.477500364389225	28.8049919702522	0.0034960322732524	-0.657973815994837	27.9341669180413	3.33821630775367	0.079476	0.618090407407407	0.110465388114468
ADPRM	56985	0.206454928122641	0.113757610890925	24.2417480277561	0.6740406005194	0.0285603409508375	20.817433835305	0.706989908622123	-0.0239500123259325	19.0915395058558	0.529103206948516	-0.0493643882446819	16.7676578905366	0.253265809173551	0.12268584344815	18.9968032904364	0.0638122130454015	0.115582039069558	15.3018644979747	0.0109974584751097	0.171000118036291	23.0808744525034	0.404517671127253	0.051774178314915	18.3582154091295	0.00137139258300433	0.985105912229958	5.51968408865906	0.934429222770334	-0.0216892214951236	32.0812849902647	0.371032997601674	0.0829921213756297	8.2178781857512	0.00363482594295227	0.415976567859363	27.2751386046446	0.955966446742213	-0.00670407892192509	16.9596703854558	0.0103830657606765	0.227473646178452	26.1319532988933	0.549624750013511	0.0617016255852431	17.6366264169271	0.792051303600719	-0.0375089346601793	30.4678933277029	3.33818077082905	0.079476	0.618090407407407	-0.104719576034354
USP40	55230	0.249756789918106	-0.0629786306914066	24.3476052686801	0.00248210291194855	-0.241041148592754	52.6542941751731	0.881715393335835	0.0091153545778491	49.119487951085	0.0562939675830609	-0.107056821306281	53.2428967889494	0.371846877273289	0.0557595417219659	52.7709978955952	0.433947442138085	-0.057478124581487	49.9719219079481	0.0593656307291954	-0.0885186827367382	65.6336302182131	0.653592807774021	-0.0300840318566252	118.90324531912	0.78564958837575	0.0305051533676247	16.0412499741742	0.169014830896135	-0.11596723431317	41.8400200813951	0.921729267260189	0.00558359977304787	42.643668870723	0.181325197375595	-0.0761532453930822	96.9004815328595	0.461240219191602	0.0485012531052938	24.6596351987948	0.0234319238973307	-0.174379820346545	85.5727630691664	0.229164579540335	-0.131036504385945	90.2360171647767	0.0310406243910462	-0.53097703987415	29.503974196618	3.33783877893695	0.079499	0.618090407407407	0.0911751438625476
MRO	83876	0.121941105807489	0.765825249614516	1.05936016014148	0.995734883158865	-0.00252436145162032	2.35994531778769	0.877848844746765	0.376151649469795	1.00734627297763	0.992160852407868	-0.0037663668336281	1.14215481737077	0.533027420302217	-1.05285719124438	1.0181504163656	0.463400904055641	0.284688456960099	1.15635336975419	0.155980789534737	-0.683977899859393	1.07734443511081	0.977271634100031	0.00982219508651851	1.18801180925367	0.845021518798605	-0.356930670321228	1.01400508732687	NA	3.14681337042514	1.10539626762168	0.611089704888747	0.531681396509495	1.01923427946133	0.454808365767722	0.144790858690292	2.43261134738868	0.960038865041178	-0.123761240181728	1.00513658443644	0.00822325510575325	1.66453455384642	9.54243647840861	0.209763072533196	0.245743149045375	48.2690706733826	0.987816005498896	-0.0506762561591487	1.01860638819453	3.33756341286671	0.079511	0.618090407407407	-0.414931536575002
ZNF599	148103	0.689136289357857	-0.0424425691643227	3.44517227630045	0.00169575338088569	-0.342557923309349	4.71856441074934	0.946134931186825	0.00562007581639726	4.66984791402962	0.0290048703026168	-0.153804320324879	6.41280717884503	0.977303424557373	-0.00222484637729068	4.99169670880586	0.816057289073658	0.0181942714708998	4.79335999372743	0.36537153798173	0.0736039170965374	6.33114156013124	0.694268822403795	-0.024307149944471	7.65596572910763	0.664004629651713	-0.149366017536368	1.22026665386256	0.957624202064053	-0.00922188837767456	3.14335247179638	0.0468077976500506	-0.200766003732289	2.98476617355532	0.11335920443664	-0.149553740237717	4.34600651288314	0.274682111351688	-0.130852762844138	3.06060747341214	0.0127404722973721	-0.392883181312296	6.54944447148772	0.190809537398677	-0.166948103931541	5.30244937913273	0.0396132659451188	-0.375268233770983	3.99397861235805	3.33699647904077	0.079547	0.618090407407407	0.12476089826683
DLX3	1747	0.524763174027726	-0.74859086656435	1.02793624001315	0.171650929735043	-0.594870398081456	1.15706511911297	0.934179438570916	-0.0304805275606787	1.1581610688003	0.901806616372484	0.364658628917202	1.0060406991571	0.153772835621719	-0.428610801274759	176.664178292252	0.927349987592933	0.0972881301357059	1.02192996348926	0.0429287883119959	1.3946686833535	1.06131242637606	0.737857306748366	0.746448733283571	1.01131051659114	0.875473340807606	-0.463667621542502	1.0039043804135	0.780739773046447	-0.143449287152479	1.86656429836952	0.968159553525309	-0.118242964961649	1.00304999539002	0.72170848052343	-0.220567029567459	1.26266464708277	0.791397698624665	-0.462106462246973	1.01137273727908	0.757732197962602	-0.164490987003859	1.32956124034234	0.0617211463610575	0.434107514029656	1.91359591103846	0.301946388299026	1.08567113957429	1.11202736617635	3.33691454243128	0.079549	0.618090407407407	0.381738214269538
ERGIC3	51614	0.498002455018878	0.0268187599468649	36.3492606060572	0.00912858145157252	0.117100441315599	133.969941636357	0.0451046278741599	0.0887145177749868	93.5584615513508	0.685007286194585	0.013653864625251	90.0437425858102	0.82811806053136	-0.00715859871541936	74.8269340160919	0.878132683206012	-0.00397449428969795	66.3719187150734	0.07428165512999	-0.125657313328931	119.764308013457	0.0297673906910521	-0.0498030895990848	68.58470010441	0.775046251679965	0.02000767654606	17.3645542002032	0.83156071812805	0.0216632881279105	67.4307599852641	0.466270237158107	-0.0267086892915862	56.2950007580275	0.91532102326299	-0.00323384994096463	97.4158754644413	0.963143769686443	-0.00244890439754251	25.2142376489949	0.000291256862122594	0.272117124918626	178.620873118492	0.0457781620661547	0.180906273501934	209.328506680754	0.29430458815338	-0.135900483419101	82.9528067987029	3.3368729452205	0.079552	0.618090407407407	-0.0578643361808807
NR6A1	2649	0.529642736649214	-0.0667011186483809	3.29408034546552	0.0153650876440599	-0.206689743768213	19.1123322098784	0.0536223628912526	-0.124605304878875	10.6630116699564	0.0726538744779095	0.0855196815472389	15.7613398412334	0.341864269884046	0.0927322359106901	9.87311069738012	0.367197295809794	0.0469400735454347	11.2055934643061	1.94920026326262e-05	0.332437942403864	32.0372525047951	0.464616613906532	-0.0374927188031089	30.3361613070759	0.906334470274932	0.0187113019102126	3.41828561961396	0.163145942931295	-0.180763582985828	8.00507880051575	0.821800541850816	-0.0191006176862719	12.4201164085216	0.961011660717004	-0.00370662853703025	37.4994287042996	0.202637088323342	-0.167859937994467	3.27850964853744	0.000513406046201967	-0.520020266167636	45.8058527030095	0.0431432936732112	-0.408127369192968	227.233430361277	0.466234255458136	0.0722188342557152	10.790636646997	3.33676161422818	0.079559	0.618090407407407	0.23149326908569
GLS2	27165	0.770062489906254	-0.0563102704810365	1.77280208304405	0.798810452261134	0.0479531142619549	3.93849987591498	0.604594135173028	0.0605077798622631	2.39558376490856	0.801409931019586	-0.0203277335587196	55.2702341452487	0.124570152392504	-0.364009783970583	3.28838395126032	0.899279882109177	0.0105866987299189	28.3431671954367	0.00122354451699603	-0.193789861655079	22.2742702440784	0.193273666085477	0.0457605539294592	92.2977229867786	0.157187732417935	-0.415063050239134	1.14996044729062	0.658281023223867	0.506995506243053	1.94702105769698	0.0381903411059587	-0.326343158530536	206.862721674713	0.641746194311186	-0.0902893178312695	2.33315474274336	0.148782806159557	0.521016571074114	5.9950530063643	4.10647421454328e-05	-1.0565154031022	13.472524980624	0.435356423675325	-0.146317912220674	69.8046012904311	0.00570697636967119	0.795415459589168	2.9866740294633	3.33447741203107	0.079684	0.618090407407407	0.171233916132021
ITGB5	3693	0.963934986646451	0.00333787258352856	87.3123150964978	0.00158993473723643	0.405221655016056	110.655307730715	0.0508125884748799	-0.138383179550629	110.297281200493	0.0471997247705699	-0.122602748541647	65.9032144456958	0.845882329070796	0.0147171119480516	163.611203582899	0.701771287135677	-0.0282342172523535	137.968901427253	0.980294752712923	0.00308772384791833	68.2617458255156	0.994449563815769	0.000384338114811339	72.3486534576499	0.663393547162683	-0.0942946863744785	17.4538796011628	0.777250343574585	-0.116818088428236	55.5006919070006	0.197190449431676	-0.0876428685578892	89.5569337883623	0.158238713513059	-0.158547821051204	144.114757274282	0.338627868324671	-0.0786214947223351	51.8465499668746	1.11268103984873e-07	0.835087445613973	185.795426139499	0.510461168442407	0.211134730517874	232.831561203968	0.553056942026997	-0.083894408866839	67.9286333743193	3.33391577116408	0.079715	0.618090407407407	-0.106086628641759
C20ORF194	NA	0.0380383273875735	-0.16418011836111	37.1324472562271	2.39254961391277e-06	-0.300122629790254	41.2451294140786	0.644679146317596	0.0294450851086904	53.755215359753	0.284676622508635	0.0484764007457428	76.7962067265763	0.49607397052239	0.0493427456311795	24.4280759846943	0.208046152391748	-0.0685273241350709	53.3382411573266	0.299266823281313	0.0865949074758096	34.2257216289561	0.466159907173505	-0.0343407700437738	50.137357184676	0.124301492276101	-0.343169930407647	1.45013363296566	0.722933247706258	-0.0406930412950593	13.7493913306588	0.257158851273289	-0.0887782410511466	7.80555449430996	0.15859699543128	-0.0859816366072196	30.787327613356	0.78053812348503	-0.0239131255222711	8.54644759282537	0.95606906794253	-0.00515117259209815	40.0669152974043	0.0196777532413713	-0.503408940807935	30.8162721652555	0.040184998759736	-0.347144508995028	27.210058291501	3.33382646386702	0.079719	0.618090407407407	0.0830572985116036
OSER1	51526	0.0201025850986063	0.112992018600252	23.4318656464551	0.000780788416545041	0.188260258145707	25.7327242624522	0.398606769606992	0.0377894993468582	17.5257953969075	0.398663603538108	0.0286976710771729	21.187934163667	0.427315422068027	0.0352706733950272	60.442900902971	0.0972660935488912	0.0676728704271989	17.8133838890103	0.614490186674037	0.0172797161994442	24.9008465667383	0.392061986881148	0.0278742698308443	26.7509816935749	0.325413931813502	0.11714337432885	11.2981310345848	0.291932611805876	0.0806180920802419	23.3065154864633	0.0798391769823988	0.0976380767984332	13.7783980996426	0.0282542707727589	0.0836301762762859	37.6984276699094	0.0544677086383741	0.156774908425845	37.0016835376924	0.130884518751678	-0.132111883613269	36.6753403518358	0.629280854788258	0.064295450952001	132.841712312202	0.00720830016085939	0.196599938455085	31.8639257877704	3.33355401567424	0.079735	0.618090407407407	-0.0677498381507636
FAM171A1	221061	0.959116169400517	0.00620753761253093	51.860614705645	0.645723706714901	-0.038054625159755	62.0082642495974	0.241333727204352	-0.0725043492484716	20.5064515972002	0.999049311955987	3.28167417105528e-05	118.39440504035	0.86660577408441	0.0249044196048592	29.7252430982877	0.392247693937258	-0.0374805290957832	162.512779492295	0.00484785936576346	-0.0855507407095854	135.96876974579	0.414288678745882	-0.0341535370836495	61.6229599856282	0.814228286841574	-0.0980972979188709	1.31659481807069	0.911893145859238	0.0277903855445245	10.3300201316563	0.295660366509206	0.157043213396714	53.1997333497891	0.361619733843665	-0.0717071868990566	27.7298604015182	0.444796239851437	-0.0971174754323228	12.758476661376	0.982153031452066	-0.00204155406650519	118.385508361608	0.31944543603539	-0.12854988277957	27.0710091900239	0.00802691466254803	-0.258401755467696	158.994675525842	3.33326219053457	0.07975	0.618090407407407	0.0590367714347668
TOMM6	100188893	0.269711143298854	0.0851880275021327	21.2461581639768	0.0264838163263559	0.315140820201596	40.2422089856497	0.476620600856903	0.0475971104865276	43.9761146765334	0.953546334966871	0.00295536338318884	28.3308657981908	0.0520132919642467	-0.14894188459548	24.0484512358016	0.109417927183978	0.111092766661868	26.9651454842481	0.975997193317904	0.00184795641553346	30.6940167486478	0.942188976271804	0.00334068623876111	30.9380849530237	0.6137624864712	-0.0698286559757874	3.28287364220484	0.215911463011865	1.02515077469617	12.4967768765132	0.252249211262446	-0.0776669080189924	20.3273656819435	0.187885151996998	0.12931221731147	23.9495053000993	0.0934251207879555	0.120391636723357	21.6465489967548	0.00192127878417308	0.275714507161436	29.5532589709692	0.802647329256799	0.0306368477610761	27.7405243187481	0.00545073101913219	0.468575862745379	48.3550440427036	3.33315214880711	0.079754	0.618090407407407	-0.14893024147725
CELA1	1990	0.915540961686818	-0.313446307035958	1.00284976445464	0.0101516584465282	1.63242622870771	10.4128618752299	0.71931896800403	0.360507731857921	1.0457546009808	0.571676512634087	-0.33412400675494	1.06949695947234	0.459762044974358	-0.159908035234076	1.64512781604474	0.489684887830991	-0.307460076093824	1.07353614691924	0.357680168735968	-0.562185623375656	1.08233981073663	0.324776133785284	0.466189113416079	1.0945386015989	0.501394627671475	0.300158740751821	1.1509156057561	0.531204543703632	-0.861328035923324	1.35492937115444	0.933655588642169	0.246596305682293	1.00674529568807	0.976498032463456	-0.0100299965314646	1.2170816696648	0.956850307657188	-0.155795832163152	1.00817510029417	0.352021855283071	-0.605048094250722	1.20274640479346	0.277530945795555	0.348689177831668	1.39168322501192	0.754951376941098	1.0347694187108	1.01457863835844	3.3322608139962	0.07981	0.618090407407407	-0.578863926400615
UVSSA	57654	0.272350096580131	-0.0712657558362707	10.682573910836	0.00949974541237374	-0.20711807113465	33.4816549214466	0.0922390370941168	-0.0774881065807911	20.4293480364422	0.00667727493535697	-0.153889919978179	22.581133822788	0.549092014747057	0.0414910512879354	28.4653353891048	0.192070714294499	-0.074480724892358	19.309990332835	0.155423476915331	-0.0902064551426489	42.8203902928827	0.040646680013553	-0.116791387374096	28.1187136851324	0.329854646419931	-0.0820456143833567	7.52752862197218	0.737363359374528	-0.0332981106972542	18.1922006883535	0.267205176963971	0.0545470057968039	25.8194240641774	0.110160242321999	-0.0718053240295653	45.2333849381609	0.807099864250891	0.0178173402762125	10.1381209044338	0.0783119780234912	-0.179399089456851	42.5717052760167	0.722447123703792	0.0401553022579292	36.0813498423811	0.948311321112795	0.00505834054944578	22.1969098968351	3.33187977140385	0.079836	0.618090407407407	0.0703890366365032
C14ORF2	NA	0.0133533940181563	0.240665572473264	85.6792402946002	0.0303724465044563	0.25155396230801	48.9854030819318	0.0179114071671034	0.201210699706789	60.277585633761	0.824927880750409	-0.0111084121166453	32.5604279487964	0.959443364859952	0.00674247130558588	34.2415185331323	0.336666125998673	0.0337910271794898	36.3957099049849	0.560640875726994	0.0346872682465574	31.9158248362239	0.618404592221893	-0.0269638692774269	32.4071648736838	0.676160369612832	-0.109268590272834	8.7874278710736	0.573412428169568	0.0559846968830474	56.9185181257977	0.00975615969289716	0.219024309557905	24.9902740527448	0.09967904474827	0.100580191611539	30.7616314803275	0.818572795500849	-0.0301067779111341	94.8005721235034	0.195075058045806	0.175058177290922	43.7802561898573	0.294052025248271	0.265173150204521	73.7756968108356	0.645953778245515	0.352664666876836	15.3897107116759	3.33169575274288	0.079849	0.618090407407407	-0.122245164551626
TMEM203	94107	0.170349652477587	0.0593272554109721	14.9155679168109	0.0215733335908558	0.132111227181199	34.1086423310303	0.0102678451646849	0.117638846163421	33.8463106459832	0.231544613748387	-0.0400591159557135	23.8245567321071	0.98455390682766	0.00118064202641611	31.6091404997038	0.734640296118643	0.0104974805644885	26.0076018545578	0.970714222275193	0.00128824512432479	26.181478210391	0.0787705870029515	-0.0528328785403014	25.5122405747416	0.406126088014956	0.0719356670291977	6.06574842311301	0.622502630542271	0.046194458418048	29.123280180911	0.135967005507214	0.0857146186452137	18.0369022451619	0.099605723869601	0.0554515573235693	29.6127680866967	0.121905246817318	0.0798430495107769	13.7349671901485	0.0171529504564169	0.140304049128338	31.8944560171112	0.0705834669805307	0.192688910705493	35.7804811321746	0.064184060764844	0.1244043401642	31.9690391818328	3.33122678239934	0.079871	0.618090407407407	-0.0699315141960286
STX8	9482	0.0151888772341775	0.177894765488149	25.8287096886399	0.00265832188506185	0.239647673400214	23.3588205884367	0.170380548638662	0.0559172601198329	22.655027238532	0.713862767188031	0.0296369353034038	11.2679550724231	0.62096739285907	-0.0344937371575332	19.8322708033419	0.761853861224017	-0.0161246332487716	10.536929768195	0.775608620128502	-0.0119265271293886	14.547490814931	0.819774110416328	-0.0112840321387188	11.5232673282606	0.396098243811994	0.156543011295966	5.20744828461133	0.822818133670442	0.02407745750486	11.5819805034798	0.568529215262565	0.0349544832694615	13.1951766791111	0.398020445468283	0.0386725724784383	24.1272670834543	0.400554222808912	0.0705665342952025	16.0177245111141	0.517008579607215	0.0487282561162911	23.4924061873111	0.141652477976247	0.217107784643501	32.1265109418292	0.0563541215136786	0.174062432949716	32.9824775373744	3.33120649628313	0.079872	0.618090407407407	-0.0942574305351023
CLEC1A	51267	0.966044359109377	-0.00319303582320619	21.0189427648529	0.125779458688918	0.136301414654913	24.7103526100455	0.639036704988496	0.0460572158820054	14.0835941684606	0.6974806765499	0.034328443805807	9.96461522391676	0.00386384609062998	0.370914042540725	18.3171271902552	0.709612839287448	0.0407502504150347	7.82771838281284	0.319983283178792	0.0974673567791824	15.70398378788	0.113306970563606	0.138143241295682	9.72513083346128	0.553965451369429	0.118518380323639	2.95614411310075	0.0447278381898648	0.347238969766375	12.6038096564589	0.186128396796293	0.119477453965143	14.6638844754009	0.13606848507156	0.112783311761993	59.2894615696435	0.798623039712338	0.0246365727178348	17.1786288247638	0.162758297324942	0.182505812190791	24.5937100146817	0.287056953501804	0.284338530995394	22.5560350312331	0.253824730911093	0.213889408321517	21.2400968637418	3.32984184154355	0.079942	0.618090407407407	-0.146113395550291
RBM18	92400	0.0348448553035682	0.116812055186698	26.9310219397642	0.00652890610334165	0.152860987573713	25.838790631572	0.480565420299174	0.0263558765603395	25.1321467521607	0.0280397936707009	0.0832363227663613	46.3398710668977	0.696718250740189	-0.019924471798836	29.3313210639761	0.985063592178054	-0.000733648515066197	45.8133595636307	0.119826350428214	0.0597600440658883	34.1629811163733	0.440204503496586	0.0316515103709485	51.9863278436341	0.919558249006899	-0.0117635648335743	6.20236380475112	0.567121189633594	0.0567887079764441	19.5442320558233	0.071235959560412	0.118104309530468	16.2562036666438	0.0429189934143194	0.0834018353131817	38.2986290936154	0.200099350531138	-0.0636682401845407	18.2859275666445	0.141480642555955	0.113405933061578	32.6529755292769	0.0917758831869344	0.139680624930311	51.7622140628717	0.372126981668871	-0.0967246642825533	22.8070374345206	3.32928088790515	0.079982	0.618090407407407	-0.0577967623670351
IL12RB2	3595	0.194484614472406	-0.698803402789847	1.0834430361607	0.697231644035178	-0.111682154593642	1.99474693118725	0.292243953347442	-0.315055287097189	2.4664083962475	0.97814575967109	-0.00628857540000377	2.91981811689734	0.894739184087544	0.0437873931415306	1.34394928521544	0.495090858065188	0.0892187685173783	5.75783320429552	0.179732508469616	-0.262672671399667	2.10802372176597	0.378317890382608	-0.202196658340109	2.63696562601268	0.113052351163237	-0.484621176005315	2.77116627166194	0.664911953263528	0.244543556061677	1.41084805216481	0.405824514236327	-0.313039641893699	1.42526480490847	0.0418090606594119	-0.326481543611383	11.7939673808126	0.536578681183167	0.232488320531283	1.21551729719943	2.88681182180874e-05	-1.06370077495119	3.2981345680068	0.80802865579116	-0.0382804285350669	9.03881159383246	0.832955931080802	-0.126690599159453	1.40359232407695	3.3290920326667	0.079993	0.618090407407407	0.215190412613563
PCGF1	84759	0.0944225785785957	0.112034380837655	5.73903936006063	0.00807276611499608	0.150920957388887	12.547173369941	0.81844440131802	0.0125799959751407	9.33812689753052	0.567534712303733	-0.0264104077129436	9.27928875993796	0.728345756796131	0.0213241078238784	11.2139588254442	0.761834255945018	0.0149351281045277	7.68972356417775	0.458590722071941	0.0300013708571656	14.418272696749	0.135739942268704	0.0707943808369731	14.0654024744872	0.29046761278365	-0.120642573284514	2.66267295680148	0.746398170564795	0.0414843567148033	6.74104860968388	0.102038039748794	0.109117389851618	7.47397041842047	0.0166479735421885	0.131082575257903	10.7106773218684	0.990596129824785	-0.000933565452650955	4.55874434371296	0.560253583890185	-0.0456813813387256	10.5612853886273	0.163363285838517	0.204395379453188	16.8754416063117	0.00435650338334537	0.56935773358984	10.5625978413668	3.32870115387843	0.080017	0.618090407407407	-0.0993650845857138
SEC13	6396	0.929023118854019	0.00420699933156177	76.7741340022133	0.0361319904582616	0.10754196279807	213.549291908084	0.994816087190777	0.000244122231198388	101.012105889289	0.346691016607839	0.0356608930375736	61.703954700971	0.935966802009468	-0.00606834387311405	170.018475853043	0.256535225976975	-0.0455040908978425	65.1150086337271	0.822071451111655	0.0104243335694291	200.172718891812	0.214693336071715	-0.0364603811407491	53.5059673848521	0.249273580603865	0.134313983164719	22.6624574412075	0.813298437932808	-0.0266591471470829	167.393371303729	0.174620354080924	0.0776952738258601	103.191658408311	0.140325171097661	0.0641143716514597	100.208438184853	0.823664603517509	-0.00969214507523629	50.2738922925482	0.000650072420316383	0.321487150321366	176.796166667235	0.0151707037441693	0.2259139103628	199.612373815476	0.860607152852379	0.0177386253489095	134.365927451152	3.32780084427187	0.080055	0.618090407407407	-0.0730387163917611
TMEM160	54958	0.678293451765277	-0.0341101091370274	18.5023323211077	0.00151973612973535	0.312648558564965	24.2887668108613	0.99878064227181	-0.000109089112429246	23.1430066847784	0.593161039555387	-0.0490356157092679	19.6633294975684	0.497255145643661	-0.0554649608223451	19.64913467574	0.839722944564042	-0.0133665201162166	27.3034846458004	0.261020221989852	-0.133498654969629	14.0927483720791	0.448406853711794	-0.0784586966247491	14.2110090649857	0.275181660442475	0.16406999730865	7.77341866173209	0.911531436560246	0.0210310558322	16.816964708626	0.322467685556011	0.0785004212797325	13.3808007556006	0.878531533792313	0.0140122600323446	24.2891621122502	0.867571870752271	-0.0165511701777742	18.755624453748	0.000205575516741585	0.425468813393883	28.9765295259838	0.408636071738535	0.164439807038519	15.5439545192549	0.00213738984157673	0.498367867124606	21.861152009804	3.32742872629212	0.08007	0.618090407407407	-0.09743281191928
PRUNE	58497	0.244145936112361	-0.0689672620391294	21.2292395630392	0.00725217787790264	-0.229478297161239	28.0999520058019	0.348952784711928	-0.0431788925954448	29.794666749536	0.917172316218472	-0.00443336476489047	23.0012671030058	0.74677658543512	0.0202616468126684	16.6296170780079	0.945042475675847	-0.00465940431534614	14.3112393288958	0.00887764630910839	-0.144754096858465	34.4727853077514	0.170648959064138	-0.0554555469180384	32.5657895547186	0.41292702959452	-0.116716367835551	10.9896228709484	0.930603253966979	0.0109605162285296	10.7690506618871	0.013942124365955	0.143519277232116	8.31339615429595	0.240447288726385	-0.0960275550776549	118.927030558471	0.520101077655298	-0.0557313925176617	17.4644514198023	0.0070878706365264	-0.201225320346742	35.2307611160537	0.253187958605112	-0.132582548737725	25.9877918095656	0.187105475617609	0.146935325138693	21.2065861528854	3.32735601619304	0.080081	0.618090407407407	0.0793121921077398
CLEC10A	10462	0.0347172247838184	-0.748488382517796	1.53249131679368	0.297573639389202	-0.419367420917176	2.41264972665593	0.0843530454884427	-0.810145581705568	41.5945431399775	0.81310819020598	-0.210941424665342	1.39413141902979	0.961888778382459	-0.0150019093002779	9.4541290635371	0.614095267320806	0.360111319516954	1.04997864443365	0.818894467327209	-0.134222569440236	1.13163710972617	0.627370615488363	0.447805451050951	1.1061294517738	0.487179084717819	0.23583337481009	1.26853381395596	0.700946764012666	0.156325300413309	1.63921212957609	0.766243492316662	-0.108183999242993	2.09614634480218	0.951315829528786	-0.0139174571105556	3.05594448277401	0.0344310513386517	-1.05624225862344	2.02433885951366	0.020997268283699	-1.1302251385589	1.85783183527207	0.516050561665069	-0.336289185554716	1.17170851758334	0.425546339896644	0.598177668074411	1.46934918872062	3.32658372673338	0.080118	0.618090407407407	0.525699418514928
KALRN	8997	0.329144298903821	-0.0745554258571444	34.5259285741692	0.00168576767974703	-0.275417418714456	96.1759110573458	0.55688232419335	-0.0527890855546116	8.9230929023319	0.273851114173952	0.0826162140141083	77.5736003825932	0.626127653555247	-0.0778460934913929	5.48102412977441	0.781087776420917	-0.0198251305036348	168.075961973812	0.0567936988192196	-0.15701544995543	29.5172117080261	0.193273395898851	-0.0837254619997997	13.2758292661825	0.280134825459197	-0.375934271181164	1.31597142029384	0.348415626539436	0.3649907110267	2.05516956073832	0.00692116220644629	-0.410920563194995	10.4406876002772	0.00701273766058329	-0.30501918980989	31.913612139347	0.66994490270162	0.0475506063240526	14.3273629548742	0.9117066846641	-0.0207232677918904	24.1172833990722	0.695549200164471	-0.0469748538438138	27.4138207147401	0.991979107606796	-0.00154866435650809	10.4899042589344	3.32630069771459	0.080136	0.618090407407407	0.0855283894540917
SCNN1A	6337	0.646470163967181	0.122912740793532	1.73192010049218	0.374825389735732	-0.283496549592647	1.31498414850564	0.0117299855126246	-0.20448567135744	57.0930397408162	0.746508945393539	-0.101029818011892	2.26100462585291	0.747682700362592	0.0265433455195518	61.59312842267	0.299455336512074	-0.439155818083956	1.35198670043209	0.046162215181392	-0.168467188963184	30.4888118229147	0.975741864761452	0.00685916216690082	3.09530777402271	0.674689316482364	0.20295200622968	1.08024683623178	0.918951122169514	0.0219715297917626	43.1903616735863	0.445979125660021	0.208185398430615	1.29644755759673	0.00337425044219841	-0.497256019896387	2.25066235483969	0.0280426053215566	-0.697299650112433	1.49291673231561	0.001326419942656	-1.12127639214898	2.41961361233955	0.538710132417953	-0.156532288106158	1.79426093090238	0.44025064050316	-0.160145505525783	10.9997557592632	3.32606953510696	0.080149	0.618090407407407	0.0967292387870503
CD163	9332	0.172656480387386	-0.215474163727936	25.9566335884604	0.714600111702637	0.0932401939719065	23.3260310262589	0.0579697736661649	-0.37334064191066	6.90617991702601	0.0732244657851768	-0.832952636398015	7.20809051728304	0.856538137871718	-0.0668205974385056	39.5858791805892	0.608008583080772	0.111573929220164	2.10186075009114	0.0074616447965864	-0.509950746409914	6.32412705070884	0.408464123160216	-0.322219768560041	2.70811511683377	0.130764392572875	-0.370011182291809	4.75621494160922	0.328730340320285	0.25817215937804	10.0809362593408	0.0545534928623246	-0.633935718875362	2.00382172226026	0.114111130969222	-0.335893793770971	10.3316631431322	0.0445944381572059	-0.563724664299136	9.96882777275516	0.0146292496505741	-0.411199738143507	26.397385763129	0.00359822298991851	-0.838819803817509	8.46197601273072	0.947766216196597	0.0252249701999651	12.9240189341314	3.32507955910668	0.080206	0.618090407407407	0.229363249584181
N6AMT2	221143	0.461444330672923	0.063213095316533	27.3720144523313	0.000139846840706786	0.360438753823831	47.9900002843645	0.874285846167704	-0.00970908999626271	13.7110474539715	0.89417456895087	0.00786820675084468	24.3087891829302	0.577366540913133	-0.0580603405010372	17.5657852915934	0.414441828539881	0.0501327623021618	21.0499391004109	0.423128531889258	-0.0368678870004963	21.5753315538305	0.34640287630573	0.049222881099443	12.4783260251287	0.302572597717427	0.214666861370973	2.30904737286126	0.748870871223874	0.0579011155434958	15.278734007714	0.0950885010235527	-0.128413446508024	7.58188106788646	0.300177530101642	0.0566296982277593	14.9933052963559	0.0749750928478374	-0.216714353792325	34.0676246245043	0.197566252240788	0.147295451537095	39.4891698558555	0.0162922633783108	0.246303870184001	39.4665844051694	0.811086935950641	-0.0233506740028295	17.8075565603966	3.32419527270344	0.080256	0.618090407407407	-0.0782378316594069
ACTR10	55860	0.590252679811883	0.0167797909250571	71.168504744728	0.000306398809790329	0.131861413500277	79.0881684071029	0.0662901493437049	0.0540557926663773	61.2957247779301	0.123653154906331	0.0591413817323481	119.152268319648	0.201676972311472	-0.049342424749968	78.1275709426483	0.592407478730497	0.0232552363286702	104.105883330627	0.123581606429174	0.0448817089653339	105.522381002978	0.792391272186031	0.00863698312464696	103.948287508622	0.857351801815972	-0.0115415134692256	18.1459640466178	0.539597856674063	-0.0486975755876229	52.7193937721969	0.0618803087132188	0.0542055700025684	37.9118670972434	0.0714873906533501	0.052617421280601	89.0403036664433	0.947065577804906	0.00184077394051938	48.5546059997471	0.0598322209764459	0.122413224991136	78.9430152142447	0.124319287907446	0.0979519369700385	76.40971211909	0.955638482211976	-0.00268763686217083	51.6704199984101	3.32374634807749	0.080283	0.618090407407407	-0.0401809620135989
TRIM26	7726	0.0257709700569475	-0.112014989835417	25.9918044543782	0.012258322971118	-0.18360438816642	38.850770092759	0.819382406920673	-0.00817952978790651	31.1346959420721	0.0457277099918739	-0.0963415715281945	23.6499314341133	0.660716537275228	-0.0202325557793473	39.9994102687628	0.474244896762737	-0.0339607637889049	20.7209574746986	0.742314226577382	-0.0181693346368166	37.1136223086029	0.612024572836703	-0.0204688306433764	26.6046383560123	0.29134820086662	-0.244318177963936	7.07338823374806	0.770610685329233	0.0375469875316695	35.1827970623288	0.169956580725441	-0.0650835642637926	30.3150441028252	0.108778009124487	-0.0847642896185155	76.5477728860192	0.684325428957174	-0.0231831399153804	13.8657204438831	0.0408095798159338	-0.427479799817349	67.4675418604811	0.276037532949998	-0.178479212074344	83.9230402016995	0.349450427110862	-0.14062001428365	41.9139386711498	3.32365067568556	0.080285	0.618090407407407	0.123615620195975
SERPINA6	866	0.945156281296057	-0.203316608699437	1.00248824950298	0.337996579477925	0.95706831494384	1.04695857605297	1.25619473603915e-05	2.24539065934555	2.21208750704255	0.97534481970974	0.0913441756572438	1.0019243193895	0.994317883698887	0.0210957435218258	1.00225049604523	NA	NA	1	0.982694648787038	-0.0642532820703375	1.00120441484041	0.942239602128254	0.214147781666243	1.0016820341644	0.992747080849193	0.026897130055537	1.00482762613696	NA	NA	1	0.206390055095328	0.157082672098123	50.3357595106019	0.157529110136105	-1.72885750324236	1.02732926226818	0.924871554079939	0.221470832789998	1.01360179130811	0.837530806701543	-0.266426798834371	1.08218529118139	0.0987066245917213	1.62327956703437	1.07106399144631	NA	NA	1	3.32334558772721	0.080305	0.618090407407407	-0.207483903333665
DAP3	7818	0.782420488907664	-0.0118914270149031	47.9149952582315	0.00441813582341117	0.135535477874864	73.3452767677639	0.223634444360868	0.0556411050151321	70.1227772285745	0.0797297805969023	0.0578280095289997	39.6383118032344	0.15379742297053	-0.0961662914204326	49.3835041902397	0.704676029252035	0.0131302912343955	42.6303568874309	0.0574732582164133	-0.0569658550950576	38.0262653786017	0.642743701223666	-0.0155089196976129	35.5463090083037	0.972343990553006	-0.00270944385133443	5.17794713173972	0.466623863026389	0.057243354830267	26.5122177348667	0.966527850095744	-0.0018964825021374	35.7862891903141	0.552971067507865	0.0227123679949728	35.490245279017	0.76591244938393	-0.0180895927828253	31.925325698792	0.000721259793521035	0.262660658147353	62.9227922106131	0.0395892214926702	0.182240488413856	90.4385447985897	0.351034942244822	0.0480123977717065	48.9475145848346	3.32292705537753	0.080322	0.618090407407407	-0.062252679687245
VWA7	80737	0.24959627969393	-0.110268989304249	24.0337762755833	0.0541023264446115	-0.224814930859995	57.0386426465004	0.945465623876713	-0.00714074718088316	11.4739835579514	0.0416782434449589	-0.306160628273987	7.73035271706727	0.0118527063335649	0.379882250084517	16.2093129684288	0.724280421219387	0.0545279903377359	4.33719823706475	0.00342100367401368	-0.298368282799541	41.1878116038303	0.134916118507099	-0.152496778813468	55.7785617243102	0.0817661030700217	-0.485599115535885	1.85057591564806	0.542050869800442	0.196652330153079	2.20741715375957	0.350388303587431	-0.181114875823468	1.77532487761255	0.235423563833379	-0.13596542729538	5.93823207472829	0.273694430834883	0.172303252708819	29.8480338063633	0.312311351195849	0.198601311204012	5.45182460705802	0.872785332516477	0.0337182870335194	3.56787991409929	0.329990810434654	0.209296095210122	7.07383674501294	3.32208080496467	0.080387	0.618090407407407	0.0946997177865603
STX16	8675	0.0494294475892372	-0.126211873851047	37.7310947647825	0.00434651753494968	-0.289302985811598	103.49516144521	0.215522935004445	-0.0843436662145923	74.0954757269367	0.0292133884459204	-0.106139957132129	158.784637457135	0.492467310280414	0.0486539840384799	121.529513043986	0.978513433192283	0.00132595064762182	102.793248278295	0.00951707503518035	-0.0967272050680159	211.982359758554	0.159328700967295	-0.0401823807381324	141.346384462091	0.30057714582422	-0.139460384618387	10.1505709715328	0.22931385475976	-0.211665086981219	49.9714355308958	0.178769605115707	-0.0866415592334086	48.7255078263001	0.270204558555089	-0.0558027069712053	151.654867123983	0.850982420307058	0.0126044290405079	35.8089537149661	0.365164675525645	-0.105886123813158	131.276574612396	0.113149830859426	-0.250694677027008	77.2652136897387	0.0106300197945413	0.408481169144519	121.40152963724	3.32108502627115	0.080437	0.618090407407407	0.0544021814295901
FAM49B	51571	0.617725306344002	0.0197558538039889	27.9054688227233	0.333613679437596	-0.0991755324276836	151.788233767658	0.980774216154603	-0.00115737136547674	44.1435867616423	0.174126109894919	0.0534375985230902	184.444858891143	0.45314796233504	-0.0697871954569645	40.6179976677043	0.0955885118119646	0.0545179320355924	166.117262028323	0.768696594633105	0.0144412221482774	119.537936990331	0.72425729449239	0.0100502505567552	160.547771886444	0.252694146060543	0.110292553583783	48.9682752123027	0.474259351511287	0.0580547114357611	25.1670526002734	0.0205887278897901	0.163909278184566	23.5793792879031	0.000896639663266774	0.157418625785537	230.693454978631	0.517335873827373	0.0399009630421588	49.2104099374825	0.486978096433407	-0.0513681037149292	57.8109433579662	0.783690589940147	-0.0150217872841122	114.658319777548	0.0649428301862389	0.197020390931854	28.744463077374	3.32085640766402	0.080447	0.618090407407407	-0.037207460967664
PLCH2	9651	0.570982032506441	0.252844888022776	1.14544338519961	0.981155758598175	0.00663524517509123	2.30881102522275	0.90975217718032	0.0237501810171012	1.6844933523399	0.524521342959331	-0.152378810179289	44.4559182814383	0.618045374563365	-0.0395430181302467	121.357333645928	0.786343849840427	-0.0258092699108435	80.0675012956951	0.341376798968593	0.089886782599996	24.7956043293068	0.0109621121721082	-0.240845907062689	138.327365411734	0.516830981087159	-0.142638496756688	1.69731460733339	0.89661232747466	0.0270198814614272	7.53558955340913	0.959188554377277	-0.0158106510396733	1.21962450333999	0.0955614846030606	-0.238049617796253	7.93648100433813	0.393500334051606	0.287766350477118	2.35593889812962	0.000320487569744754	-1.82792216076558	1.94164288905231	0.191501232433029	-0.265278800985057	13.3492013547945	0.970797784538406	-0.0125919662335416	6.25291393985338	3.32056546000029	0.080466	0.618090407407407	0.115722934612902
ARHGAP21	57584	0.230908841679557	-0.0597247022852082	210.161427413129	3.89691246915593e-05	-0.497372698367023	207.50702518629	0.99722365331278	-0.000161373850344977	64.1725382839818	0.284226537503147	-0.0545229459432446	407.234749016202	0.138292510037241	-0.0976780420461753	189.942863345187	0.172518861127855	-0.0742659377428013	567.407986162466	0.446762777491882	-0.0395297206900692	210.386209722398	0.255465647973355	-0.0386316942416669	447.760986374965	0.0411414142941275	-0.23808927277622	7.43264109770779	0.881242148706215	0.0270534344363093	98.0664797147189	0.850625660708527	-0.0111749957931427	124.375813879942	0.00830238763439409	-0.149143830771337	143.506336841836	0.396220882026684	0.0667306954960153	75.6306074909758	0.127861335646272	0.133818303327941	412.055606472096	0.0954487291779047	-0.215760619104883	496.655341971575	0.118596080416076	-0.18671740642367	64.3894816804538	3.31993203099164	0.080506	0.618090407407407	0.0818915700732504
FSTL3	10272	0.318520150574781	0.179567494859138	2.6701981948067	0.0524371791502034	-0.265182983491875	27.5188907628714	NA	-0.556247787977829	1.72662921257728	0.0712150029354238	-0.630487329426527	1.18478117578367	0.121297124682179	-0.207602023231934	6.32368469258359	0.759570211903933	0.138836222328449	1.09622815477928	0.770812799260039	-0.0577195166973737	1.9630279194072	0.767289199967284	-0.209449156432952	1.04994209807998	0.958000078965582	0.155822401499561	1.00271862470823	0.64860191916317	-0.139537313048834	1.68052166828534	0.670145763939181	-0.159693901231353	1.14154413714788	0.682957743607846	-0.0771554482361892	2.49384534577819	0.142306816264315	-0.322785597784866	1.39933648357345	0.984192515401311	0.00335375310162672	4.12012003633625	0.25753583838369	-0.327475084911205	15.9795318204908	0.164319178290542	0.63712701089719	1.71835845164542	3.31812607524541	0.080602	0.618090407407407	0.205944418775675
EIF3K	27335	0.229745276155911	0.0515151746590617	76.022058412375	0.00510355934736397	0.194523402052767	164.136324467192	0.276760091963286	0.0443660978472876	113.828417058896	0.632095270284424	-0.0116612965094948	90.0812948782659	0.185013761613038	-0.0773324168111924	122.35927444984	0.239018798259781	0.0296275809721861	77.4605684938868	0.655347530846622	0.012316460848207	144.649360044405	0.0965074687755075	-0.0495121886852099	80.3306575874732	0.124744560859287	0.133695314207134	26.1078970701937	0.45277445048081	0.0935590466099022	90.6432824696444	0.531083656201576	0.0263558758761039	66.5213864353174	0.262167805222901	0.0561723086833578	147.074247950702	0.407087847597025	0.0426946420465814	71.3293540811352	0.00706525372486778	0.146170554135559	178.086825314894	0.136858594375207	0.179195319017695	127.741138574785	0.0489953198981932	0.207095227721456	139.3646564869	3.31791764752846	0.080615	0.618090407407407	-0.0776900589638564
THG1L	54974	0.0798679445899276	0.144327627399522	4.40151100767482	0.0902665109428575	0.109847491162055	17.8644469981815	0.0530427917216434	0.108816684994258	13.2741321426541	0.0264470515554209	0.125110322451724	9.40764552138279	0.0506716238395788	-0.120070810612145	13.7335710140007	0.441801116126256	-0.043400071371488	8.9278188114073	0.108776952807658	0.0749583358621604	12.1299917296012	0.131837357995559	0.0895223206137145	9.33996727910863	0.867053610085605	0.019227269412492	3.05436971451612	0.428837689391788	0.117227513169591	9.93813918527696	0.999060741566712	8.52771525647349e-05	6.82971163991182	0.0475948384476113	0.117214612683633	20.1663354901561	0.634249853124135	-0.0485765425995604	3.26284593765701	0.00181296903833843	0.29874615227387	22.1563427167474	0.804380310366707	-0.0372458849685547	28.3859858658813	0.354846112042141	-0.0995660749660757	8.88792013307614	3.31752034807443	0.080631	0.618090407407407	-0.0679728596233163
RGS5	8490	0.780883630621678	0.0283262003061905	74.4954964310038	0.917240742159575	-0.0193730813521392	3.62528631659814	0.165521358456344	-0.245140810654386	5.75864506004373	0.0367046401960787	-0.38691722818057	14.3981387946096	0.57693009729136	0.108911582706786	25.1239271237454	0.160849868172623	0.123667504666196	8.16203136439594	0.24188727577678	-0.176066375801593	25.4455310834131	0.400564614843804	-0.0948802455057269	9.26140594923295	0.519745175501803	-0.256502627743409	1.09560604056169	0.656905183665349	-0.138082528469483	4.74031412050085	0.372361507884506	0.140229873358332	1.93225173704342	0.0292935473664211	-0.547634349283978	16.3619041576005	0.7606837938591	-0.0397852916459904	28.7696404534439	0.321081727400357	0.179855380844861	35.7439105982731	0.0261902506395435	-0.453822179155828	5.31526643621019	0.00908938539993639	-0.899716308740834	108.721743941576	3.31714990906298	0.080651	0.618090407407407	0.301198547228798
SHKBP1	92799	0.277353899420562	0.0792080300497423	9.53044381556566	0.0623002418415709	0.119489181125188	31.5370662961179	0.487819779717152	-0.0415328957578823	24.1007870714888	0.0791045372891222	-0.129552428038921	26.1434369469265	0.966682842357357	0.0025745224845017	44.8980266970095	0.746067900135318	-0.0226340798545587	24.3001803930944	0.777166795371035	-0.019329715174099	40.6101534118629	0.255320223507689	-0.0891120838441565	48.3341958947374	0.779507632781175	-0.0437817779617453	46.2649719184673	0.0725441126291759	0.327011034674754	31.5247278177167	0.0223011754078549	0.185507514314679	7.27986154042569	0.507452293319337	0.0417001494939677	99.3190014415858	0.157181899288507	0.110759840413213	9.39242803221225	0.000266525209213459	0.246607070953224	94.236979522328	0.121334897703625	0.165424669007192	69.3758765070607	0.320701828996817	0.0973930250022974	64.0851392657035	3.31692807100651	0.080661	0.618090407407407	-0.0750923158233021
VDAC3	7419	0.775204585658859	0.0217892130569564	188.718856989358	0.00742366786411519	0.139993128962718	101.715547628391	0.00580526188089459	0.103376035654711	109.669942447533	0.177845820152779	0.053420965622672	141.104050008174	0.872941766642337	0.0254902332048453	70.1027060501359	0.254760981003688	0.0442798169138188	115.395888183693	0.297039898287243	-0.0424466300228346	90.8689535878625	0.853687930165811	0.00630694780529515	110.931888313885	0.17616533942702	0.151078092715071	12.3309155709602	0.599508073167791	-0.0743669395140248	71.3822976141644	0.239070431709057	0.0610382463509411	69.3690786945264	0.407219822446795	0.0430298718076968	78.6034147193375	0.432887179687967	0.0408080834542436	456.38090785271	0.000131639329439934	0.282833469007416	94.5098470361441	0.118241143964151	0.175769392454868	177.656711603786	0.380329109938577	0.0645550079325833	85.3080238200229	3.31586527366712	0.08072	0.618090407407407	-0.0644487720733518
CIDEB	27141	0.241612888977643	-0.424429245211204	1.22115261386768	0.196432809584686	-0.59737808854108	1.33785426069347	0.104886256379944	0.148086255536019	56.9601390137243	0.392309284370078	-0.266544053146649	1.439837565377	0.264852697204463	-0.603320187592955	1.34968350478249	0.216992091790774	-0.302484215931274	1.4108893765654	0.18853592213551	-0.601758293058058	1.20276376146407	0.791777594210426	-0.0687972049207683	1.44599057303327	0.0897411054344585	-0.962676177342546	1.12840484980381	0.218380180791378	-1.10044226222106	1.13617107990383	0.152031341729724	0.144957824832069	76.2784334773871	0.277300437012216	-0.487752015714288	1.57764855159002	0.541639619693062	-0.2438059729967	1.19103902948468	0.212234466068183	-0.802580035578324	1.37900406283485	0.663803674788996	0.244257884204366	1.86209091385902	0.98940841160006	-0.0382458362758496	1.07204687979564	3.31567964482306	0.080732	0.618090407407407	-0.0765638486969211
RCE1	9986	0.655264559359145	0.0318452477605272	4.76122947514067	0.000205458582286396	0.222388382972486	20.8928220509645	0.151262668273371	0.073024999576581	17.3953029870708	0.426014558771678	-0.0458376690698057	11.9330045590227	0.702464502118117	-0.0237642012529216	20.0553880160424	0.355808216629083	0.0462765891587887	11.0827912470404	0.0166197748811137	-0.116081708287695	14.0327073336757	0.640798901822877	-0.0221189607167311	16.2535507160136	0.434344785516016	0.0810785670810704	3.28072921005962	0.92558663720881	-0.00981161369907132	12.9882957799684	0.142873949427508	0.123837151810382	6.87339511880378	0.252996648622155	0.05721852893415	16.4354659508805	0.934731594379008	0.00550661849478226	4.76705878732245	0.184849345565659	0.0873782150941115	18.1086408420987	0.195623053218118	0.171188991640757	17.0782088678285	0.00329330759905592	0.412772751699632	21.3484372400982	3.3153335401081	0.080747	0.618090407407407	-0.0867214065254501
NPVF	64111	0.490497983239853	-2.02258182184054	1.19950938976609	0.0680926514656999	-3.38540166835526	1.30165263285512	0.447830971468898	-1.81512179730499	1.15965707792579	0.214762229833337	-0.486940399635977	3.01742077608912	0.131537580860745	-1.32452146660391	1.11724276108822	0.0502612679986824	-3.44351483865427	1.31882608368118	0.0140955064003975	-2.27511974666339	1.16487866496979	0.067716563095701	-0.867391328972174	1.59906971319532	0.863546487457633	-0.405403354907034	1.00465766808859	0.873002368660358	-0.560376354268513	1.00191714442289	0.398713941615624	-2.48270650156871	1.10699366666056	0.109663041754093	-1.985651573481	1.09848203884556	0.419610855127666	-2.36866512145545	1.18058265192294	0.108539938008096	-2.16530374522943	1.27650066389243	0.93876133600842	-0.054986723063782	1.08968411815668	0.30862704761867	-3.07328591294166	1.06415879808483	3.31519658325596	0.080752	0.618090407407407	1.70301428268104
ALG14	199857	0.674939268531693	0.0309533647174085	16.5091418602746	0.00374457566616884	0.243182300172959	40.5315457551708	0.857183379829724	-0.0119927074834889	18.4525615601332	0.757085558835549	0.0217452021110257	20.7325216134093	0.3079520467575	-0.0648656155303611	17.3396374834329	0.719285157632235	0.0232093096065012	19.49404792332	0.0701904512400899	0.0831606717728172	19.2945311186581	0.592696916211347	0.0303076870747142	15.2906778664042	0.206004066929703	-0.206660065338625	2.04623077108749	0.679314295297046	0.054718975112518	43.9529246185454	0.477816638706322	-0.0443451148646953	12.1114609584646	0.374352150209144	0.0573060947832768	15.6155802654199	0.576194815579533	0.0507115922435765	13.5976379498101	0.00123687493810462	0.424949477732938	24.7864257143055	0.0857150792596691	0.191721796472403	16.8983118153354	0.96057550745176	0.00535494260560187	15.1859568870797	3.31498760979802	0.080762	0.618090407407407	-0.0926002035625639
JRK	8629	0.261857507472332	-0.0693714868622275	17.9728147844524	0.0022161686172585	-0.238633628735749	35.9023664853439	0.629299616657839	-0.0254198114976711	32.9021382688488	0.321066260991153	-0.0409485551920627	45.8611116608362	0.286626831278652	-0.0436184720194757	47.0638838109643	0.0600634035887953	-0.0929197199027158	35.2903663354966	0.885929872177073	-0.00600735760772988	58.3494982344341	0.724175180046775	0.0140847147790363	60.1273958056727	0.139142697281855	-0.234478028432212	7.37246223749994	0.0860703090856833	-0.149109728802769	27.8466185646486	0.439704368437491	-0.0464839529932085	17.0780208114334	0.00849123323441353	-0.137381037916407	50.5717499710922	0.529171700993178	0.0493268351583156	16.0407367102326	0.214472203339884	-0.116748679299533	50.7474964534186	0.0684570207665524	-0.209905165764101	42.0929843625451	0.832352692715954	0.0278062525657773	39.0023647209394	3.31466459411055	0.080772	0.618090407407407	0.0750932429390733
HAPLN2	60484	0.970561712935328	0.0541878989229257	1.01234130369617	0.461806051221158	-0.588081851441913	1.03198472126888	0.925826592890422	-0.192512129407634	1.00827634774312	0.0220660247090762	-0.398455835647723	25.6227638823062	0.530748079423356	-0.377240262634155	1.36379934037279	0.177502046830681	-0.204198263867785	24.6769314465462	0.783954861267596	0.154480436069013	1.05470517390958	0.937515878358046	-0.0139424359860123	26.1515282389663	NA	NA	1	0.966175403330059	-0.148662083509489	1.01250339916666	NA	NA	1	0.990778881841958	0.0341583434640665	1.00520504409456	0.669527823876752	-0.373344428593532	1.04228462891196	0.100066255604777	-1.03754981303516	1.14503475742953	0.851823606192101	-0.0623656937025526	1.42053010690613	0.936953076220466	0.200024069448899	1.01363453824391	3.31429150049666	0.080803	0.618090407407407	0.201962359553378
DSCAML1	57453	NA	NA	1	0.796236132333624	-0.322550445442956	1.01393565291873	0.160819005336135	-0.748958943691061	1.10902342219472	0.458857942813384	-0.0769993354465891	14.9444451597404	0.242413435716418	-0.735108007067224	1.09009812004281	0.561822844854945	-0.0690884226330252	32.0596415230055	0.041850679439709	-0.222400929003475	13.6533585915674	0.00888368994102253	-0.292426306882282	15.3248445950963	0.780804593937738	0.23303441976017	1.03186907088452	0.0988106159244617	1.86718196301114	1.09679091348231	0.640109705142198	0.198739395946	1.41281216659407	0.814823530400012	-0.0645694779053453	1.33421639513141	0.987895994731332	-0.0448380012977591	1.00460592631767	0.714865125345009	0.462213807880298	1.07119009708415	0.665748355803701	-0.119307533721215	2.83738246335273	0.168051238768751	-1.56658077828026	1.04630461942831	3.31375789132276	0.080825	0.618090407407407	0.130584057512388
ABL2	27	0.447477619176023	-0.0819296583186722	8.57676339544512	0.00286544091419216	-0.427872285026045	10.2320562959357	0.150259019404217	-0.126477623487161	8.77439528803541	0.170409792591219	0.278455593487136	11.6560806791041	0.501206586439563	-0.0593815968585547	20.8572808187549	0.315585670469723	0.225759648927456	9.93390291162256	0.560065951908324	0.168510984696741	8.49307031377805	0.125591557830825	0.280814460498945	14.7140809221838	0.821989774619435	0.0697605884671089	1.58443599237334	0.548413658475736	-0.144139254370806	13.1316336828461	0.0472522760440497	-0.182926601906962	6.2989915011938	0.243567722260545	0.190721984262855	20.8181318502825	0.911902812754942	-0.0102051745346272	9.11667266702891	0.0818841950504178	-0.271478141516312	15.511673275615	0.000675945760352245	-0.586155287236469	23.7286780623266	0.00212360699816658	-0.739924513640755	14.0797859230812	3.31359291062705	0.080836	0.618090407407407	0.121374280877928
LBR	3930	0.146998594484698	-0.0880935669427267	24.7495808835891	0.0667377659015274	-0.114651722063044	41.1086327181619	0.041506788561924	-0.114889281850302	21.9656199925769	0.376545713460038	0.0332784513558806	29.3619092462228	0.710365660043732	0.0222373720763654	81.167604334131	0.338635850820637	-0.0466077470216637	25.3207580987191	0.723205861066446	0.0211365816818007	35.4056170823698	0.209519406811482	-0.0481537691126203	47.204509972807	0.0387776405439581	-0.241714241591292	29.6125188781419	0.355332331468535	-0.100528384320932	18.2907603492313	0.783597346913349	0.0190049521687312	14.8344168082142	0.207008947736381	-0.0692003260597076	192.417327349783	0.666103982783272	-0.0245711185501015	24.4675773215725	0.000515715112638057	-0.273122003749427	45.7588387072441	0.0145738563915421	-0.296878282000185	75.0069240531006	0.0439227869239926	0.310341026134117	37.4857068533442	3.31344093870761	0.080842	0.618090407407407	0.0740478178910398
LCA5	167691	0.510236101498692	-0.0742562110097624	2.93687759452504	0.296682560137103	-0.101277430262846	6.48988988509215	0.279382760790018	-0.0804413124583029	9.41673446034169	0.548261673435004	-0.0406349280117522	15.6376200560651	0.333351597914962	0.0790938551035938	7.08292527467273	0.0878893310504441	-0.0872032012464129	15.1527157380812	0.577205087822483	-0.0332387782452056	38.1825018920427	0.113907653944022	-0.106017583172249	11.9453998499333	0.550165518513545	-0.236555986149218	1.10559180365595	0.31981666241466	-0.172803078074683	4.12317117214027	0.784100156722878	0.0605173024564211	1.45026033425592	0.520454843642407	-0.058331959580174	8.11801873780854	0.968168619326808	0.00583493491706676	1.81564644459671	9.66071622468681e-05	-0.478832386185018	10.7529275304398	0.972685155225857	0.00636136524336628	21.4246387291555	0.016026194384842	-0.307118111493296	16.7492664586718	3.31315344583561	0.080862	0.618090407407407	0.0990274968620299
C11ORF73	NA	0.0784006385891007	0.130149610695017	24.4579152051021	0.000826539533652606	0.262291011466077	29.3384312652486	0.149875929957704	0.069945717914481	21.7280293100515	0.434122746236923	0.0394227470294087	22.0712089591574	0.294417238265144	-0.0811357168565546	21.5804448643181	0.445903549712237	0.0383276185409489	22.7329297568037	0.599201698553779	-0.0295896151503206	24.8352131716669	0.656936005521468	-0.0236228166393173	20.9163538075221	0.881541668103022	-0.0210162629364346	5.26577575813491	0.635309331914912	-0.0624938526436878	13.9904473900032	0.926224673761105	0.00563608112945861	12.548198218438	0.952627112164608	-0.00326977816154723	19.6563558972631	0.695752946273831	0.0191111159621971	27.6492993536723	0.0218831695817586	0.18846777459244	27.4417362250205	0.0683121909277932	0.271400722017214	23.3960202482062	0.00941315103591252	0.326728094989446	18.1601728471875	3.31220278704631	0.080909	0.618090407407407	-0.083880898275198
RNF157	114804	0.887316629477344	-0.0114003252795556	13.2146959540771	0.823176359027582	-0.0259127309871951	11.2427177257596	0.00849569117708288	-0.242768303842748	6.6891296250752	0.836196324380077	-0.0183741063342068	83.6929149226151	0.3103326226379	-0.168269394777877	17.786454287031	0.203055771518202	-0.0586447700809408	120.844384256798	0.000831409349272414	-0.150986749578922	38.4182397586513	0.390726392685469	-0.0395834328554266	39.3150771645143	0.431222673551811	0.118983264477843	3.00346458895638	0.232774531567994	0.209578300573356	10.1960987406351	0.258899006424288	-0.163226963388597	3.20196422158993	0.179652155446989	0.105605100424765	21.7837271687095	0.727427236613934	0.0293222584692248	43.4530508784891	0.0888083592130081	-0.127430726727448	57.3459754237125	0.0447181085453891	-0.388621294108508	105.15974210938	0.984842732232269	0.00520984117878173	13.3111866948989	3.31145843977391	0.08096	0.618090407407407	0.108041776729332
OTUD7A	161725	0.883533207074893	0.0339883544851405	2.04987207842852	0.0434037986326305	-0.203057996030309	25.5893051826523	0.68828071869451	-0.0438904928799229	3.27801361884307	0.395266631794595	-0.0813044442798417	22.8004332141949	0.979721618320331	-0.00291491655694505	11.3155072208655	0.0326079338727543	-0.117089361788346	48.2121705088775	0.865036667596748	0.0125254333377781	12.8744292897113	0.894212017803857	-0.00641633819781937	48.7721785153164	0.955479252772301	0.0786570063104942	1.01547088831993	0.289291257634567	-0.340887313840871	5.10168733891373	0.442221849371231	-0.2269284512839	1.50560074864849	0.163503765908953	-0.204767132702195	2.4552983507003	0.395004198793592	-0.162428416073585	2.42267245462171	0.00783808890093531	-0.556026218985416	2.73766519170536	0.541420896640075	-0.0914506531606886	8.4712496310936	0.0206711537130568	-0.456826989963133	11.1880311363678	3.31139852129579	0.080965	0.618090407407407	0.110868055881333
RNF123	63891	0.133605055709404	-0.143147230218627	24.1607363656167	0.000245761276999013	-0.301982953500597	28.2165564552306	0.186276008062566	-0.0915954367215066	23.1535396649926	0.0814037312790721	-0.153050204891176	68.9348194872509	0.334797225900934	0.146865764607973	17.6008766201643	0.279361059403588	-0.0679678393413441	59.9707475103947	0.00659952652254835	-0.245050669809921	28.3373702634429	0.201340896753295	-0.090017125070465	62.1084452597241	0.879460818341536	-0.047524026636642	11.564088407632	0.905096228247531	0.0155375662723333	21.5028223578935	0.230440990989681	-0.0903453739893224	33.0238055631006	0.103845829102385	-0.163518973170039	32.211711659574	0.0540564760752178	0.197595845124286	47.3994093151692	0.350374687156653	-0.120149167782785	27.7303769333844	0.0566768377935973	-0.288357501592872	15.8408070814673	0.97468024577867	-0.0303436539146989	12.4627571261324	3.31121144838445	0.080974	0.618090407407407	0.0895626810626877
PSMA6	5687	0.302399989814888	0.0642340505857333	82.5524366595805	0.00133165831938444	0.227005068229793	101.598325912759	0.0143357832665513	0.104859495714012	72.033424315939	0.369046368638178	0.0319494477564536	60.9456817345153	0.123503765395398	-0.0980322895879493	119.534118771829	0.461916141545074	0.0268501029871233	55.0947397595731	0.41649655974945	0.028532442122643	68.1186055299648	0.133103842204262	0.0550598789127164	56.4515726898333	0.64596572193686	0.109114710853948	53.7017992547346	0.962045781103932	0.00584545754036652	80.5215859267675	0.103158113218651	0.0818491490071811	97.9476816566888	0.128256620924604	0.0904458092948429	113.146558124499	0.894944098603428	-0.00647316313656428	88.5235986250714	0.0522012835293623	0.179574136324587	91.1341566729473	0.357615970772553	0.169747042224215	218.199230053916	0.0125543161312662	0.142288281200653	66.6303122755637	3.31077371157216	0.080999	0.618090407407407	-0.0838435264048432
TCHH	7062	0.680319626313533	-0.106058473471467	5.5062138623821	0.160503947098986	-0.344921683577299	3.70478144063481	0.675852575335005	0.0682545542342502	3.40985361894278	0.788399987485849	-0.0185782876278606	13.160064265247	0.181799172911113	-0.96706438619493	1616.03381522226	0.930656146165004	-0.00825245467334563	9.19408015108783	0.92170786804126	0.0119164044587802	6.36889149974299	0.580681264914367	0.028748482835911	14.3521851052378	NA	-1.41463260576123	1.08027857355706	0.0950589316476313	0.84683378751463	1.56131789861594	0.20108471241967	0.281208032928462	2.11695637294816	0.0290199644681937	-0.491031179439441	2.43773491455201	0.0651039218433356	0.346890858278456	4.31871172964355	0.000552670805245843	-1.55901551014785	3.4558052900307	0.0429021439946237	-0.494752876533609	8.45261783641187	0.105188593274808	-0.353837275792019	5.65749558970986	3.31013705644098	0.081027	0.618090407407407	0.926117565441209
TMEM98	26022	0.00160703221292966	0.317003317658217	19.4438310853751	0.0853924707637713	0.147038259669368	129.542392205358	0.0179731573391578	0.169747890051127	190.20855420168	0.445413619516167	-0.0466659356297777	39.1806343869302	0.97567902204064	-0.00391098339180233	36.5983206960273	0.203469762351708	0.0548742230978781	40.956447507375	0.60711915849877	0.0285504966212498	82.2295844349958	0.754583073787576	0.0296995611018821	14.568228929141	0.545850745475101	-0.15746166780069	1.4849246165889	0.844624103456266	-0.122492205630508	178.416239714077	0.318218668152563	0.0889338518803327	117.058899121766	0.225010038069311	0.109932187812958	56.5565942902278	0.025477114235343	-0.504390756910991	4.88513743972546	0.00999125141686442	0.138394522948179	263.276405652137	0.0308806587341286	0.286242298920943	83.0651179983288	0.0586195097147643	-0.210479995386968	195.26158369628	3.30837074223599	0.081134	0.618090407407407	-0.0493860840788187
PANK1	53354	0.683157890909795	0.0246223628597421	40.6731311560158	0.78367676720334	0.0150320436294964	36.6669367274679	0.311341294074107	0.105380945061071	311.441890017554	0.409942485831733	0.0336208363044794	52.6697593332403	0.16249508863803	-0.182985375428018	100.304747713543	0.578553598936689	-0.0321273029670194	37.4117152422173	0.203007249569882	-0.0714157224720196	19.7951433362576	0.681395010720258	-0.0214696400129927	34.9565714873192	0.685119570067703	-0.0611171596995108	1.93557516382515	0.892690291141436	-0.0184232022241172	27.3100543505665	0.00107163334086442	-0.244048254774782	233.025608782384	0.213075945945339	-0.0746281504700736	18.9481906612723	0.0033747038123133	-0.255036608850532	53.8403952164954	0.103688226227661	0.167664044147818	25.8456721226493	0.631379684047468	-0.0457460476985505	34.2948020378005	0.194536155561774	-0.218193219439588	54.5690639738286	3.30823290773391	0.081144	0.618090407407407	0.0621536747505537
COL4A6	1288	0.537438203930558	0.135574864372954	2.66993992017038	0.405019734257454	-0.160665724909551	70.2296154436081	0.664210847704879	0.115837161772283	10.7318169899543	0.857000609799878	0.0621524201015674	15.7806273912554	0.849152215265153	-0.0345943166123634	52.8001848903162	0.598715283573164	0.130473366562995	5.00150065955813	0.0575167824214915	-0.199813052627548	73.148724353901	0.912405818980663	0.0286461767804745	5.13021130483468	0.76757454892481	-0.314405512512524	1.01681864362597	0.347487676265396	0.339988592915045	2.55058278784122	0.236107721884004	0.69629340712878	2.21810887382739	0.0634487440068766	0.662575163108882	3.38994228393454	0.337149668386716	0.34417895478354	3.43230904469396	0.0306543721342152	-0.270369011256266	100.43908228682	0.321226385616746	-0.248746858090455	23.2819723042663	0.970255844483313	-0.0354414626817718	7.55728831712155	3.30785604546814	0.081168	0.618090407407407	0.137161419222126
CEP290	80184	0.92340419301318	-0.00754388035361521	15.5601220244265	0.00369474878453854	-0.151932133589061	35.1626319033357	0.627193273716176	-0.0242221713025261	27.3115254052136	0.727811032609767	0.0283560026931686	32.81876648416	0.894960922354872	-0.00688767825316241	30.729623700105	0.607342537182454	0.0488775251963693	28.3780310566982	0.389424621827449	0.0887569326128967	46.8750554772083	0.57234940317115	0.044055663556844	48.8160611437754	0.363082046090974	0.137449126366827	2.92281716062211	0.238685251208849	-0.123402412084382	22.438520655672	0.429999525854512	-0.0439421189916167	20.7299712889788	0.00310316525145777	-0.191242661668805	93.8678954223664	0.920206175407766	0.00697071676479892	12.4188221215912	0.00978313562635854	-0.194335353643626	47.4840333734524	0.652523015507652	-0.0343875740349102	56.0344757004459	0.55422157502806	0.0621389575955233	38.8213491722945	3.30779797679414	0.081171	0.618090407407407	0.0492347716208208
MTMR3	8897	0.0525740140312756	-0.0823095827883697	62.2168959347477	0.000227282772227146	-0.222290929534786	139.111339567764	0.642285966603633	-0.0111090911471589	96.9281033720821	0.716006511762185	-0.00969443279998428	132.830779069513	0.588869175103681	-0.0225706646345616	144.011570038307	0.025134002140709	-0.0799901620155443	123.610522750831	0.964344785892457	0.00195429430221022	138.902556555524	0.434854852545067	-0.0180635483117702	130.342998772046	0.331242908362022	-0.101573350721005	20.1204241399285	0.854052365541731	-0.0217052168373475	84.1661108532434	0.761148033992154	0.0113513220315952	48.8218869708163	0.0812242080896271	-0.0609198069128956	146.041359152647	0.346461486919521	0.0500935678152517	92.7630832901801	0.0724060736346422	-0.139016786055569	178.978951980956	0.715959781142991	-0.0319032755417316	228.95218837348	0.164354699814356	-0.322215698498987	90.6256144730551	3.30735005048227	0.081187	0.618090407407407	0.0659604600461251
CD177	57126	0.717840319195986	-0.96660995545865	1.01512985792197	0.485174435885025	-1.58752569671799	1.02342463094137	0.631569875470554	-0.481863694940445	1.02248587942451	0.671915076179434	-0.29245179557167	1.06930190752723	0.432567017540341	-0.671230743982247	1.03077998131163	0.905638723038282	0.117042958947036	1.02120382302747	0.426576061504506	-0.318822077029504	6.98089539037122	0.795295623768199	0.379799973414554	1.01574244878468	0.393963472910253	0.505865956740071	1.13073746307318	0.88140753642084	-0.523002257851138	1.0021281870026	0.984460752769967	0.0154644905129072	1.04940904235104	0.299548616599116	-0.504621487604683	3.51470325623219	NA	-2.01488908517135	1.04091196478617	0.0247642492593147	-2.32177635594703	13.4303088984981	0.853745750596117	-0.0792705089463517	1.24835668532827	0.379165972553269	1.32214698451906	1.0729229583772	3.30733830932125	0.081189	0.618090407407407	1.04843699352538
PPP2R4	5524	0.742702110163598	-0.0164915498840608	44.122969234015	6.75754112737547e-05	0.167158310705497	125.207475361493	0.0217561360669373	0.128309204503023	142.637046712259	0.714434296837596	-0.0121622670181147	135.569459902591	0.436302973859092	-0.0468339822237696	119.869175699365	0.0492477919201181	-0.0752615416031349	148.226489569499	0.222017894863349	-0.0569292112710377	99.9691317337278	0.451343576906975	-0.0220912967570416	140.072162224992	0.808888538059345	0.0375004824149374	45.9986119985694	0.859671770022523	0.016072309978577	74.9891988660415	0.844438280296128	0.0172502289758177	106.263934734618	0.380674560257543	0.0297771027195422	182.086882294046	0.24979110185777	0.0613251995272977	57.9387022093453	0.0114782422909375	0.106356880385108	115.472741154344	0.0231227373636432	0.217842756541865	264.904239579308	0.0153132070904742	0.260320413465956	114.629451154508	3.30562158901636	0.081293	0.618090407407407	-0.065104137039672
SEMA5A	9037	0.470213814507431	-0.0925722519722855	52.2237360905428	0.133556769857645	-0.20745551462922	15.1196782999151	0.00574601488864951	-0.177584591130736	35.5839715507975	0.632546303229116	0.0543489202951682	52.9313299023671	0.260893995732098	0.098314144743137	26.729355557877	0.616639403051616	-0.0519148020434666	46.2382832135881	0.0847323334630074	0.12731602950619	15.7659417479702	0.961879298200366	0.00409378039641311	20.2730074806863	0.677703040471666	-0.10847199903719	1.71616246098541	0.633927185943605	-0.116757647803062	7.53401340715385	0.563898980996412	-0.0669617990376612	10.2080215921362	0.0506310192865455	-0.201234308941848	130.964768654399	0.174129710178342	-0.211041542109382	9.07402240417258	0.522330159240614	-0.0831233182285881	72.8239337891142	0.0544383989557321	-0.207540124315886	40.6149788520751	0.0218105913080616	-0.76730421113295	60.1882749593194	3.30502900973961	0.08133	0.618090407407407	0.1668593566591
AFF1	4299	0.260899059949066	-0.0874310209294357	58.2091582323173	0.436464218115955	-0.0688556865444216	91.2149052107561	0.192476002560866	-0.0782024712793089	163.254547606241	0.340367754246792	-0.0454681196430984	71.0143610470897	0.6238961666554	0.0509001299337851	200.181632094507	0.418991007396487	-0.0562582112111345	97.6239304504677	0.603969615451085	0.0449711671049391	127.31635589375	0.050616633155499	-0.076353230956419	196.71171319843	0.00485542251709053	-0.335575315261252	10.833547231808	0.863436832963921	0.021326627576468	72.6515987660741	0.0804641694136792	-0.161952759088148	97.9296464618907	0.0861612773642183	-0.0948317035639581	207.199166689507	0.144645839090662	0.128137083920624	67.1269128679224	0.000409416319815526	-0.366351236405591	155.336155916905	0.0139877712426591	-0.645245430634952	21.4982129377585	0.378866905368284	-0.176754983355921	412.87688055783	3.30456718671626	0.081362	0.618090407407407	0.0998126080026118
SNX4	8723	0.113241375511151	0.0747722608969167	48.8678548528604	0.0427050236520175	0.0965109205470428	89.5141275094682	0.102307987192741	0.0600232523139495	120.653112657358	0.0893998465859105	0.0891891445487043	96.2780475778931	0.423985104164187	-0.0295036171903739	69.131313261245	0.0780366712764252	0.0483702924137861	75.0515256687643	0.163299346243656	0.0426716013228643	114.576175254032	0.0387450311438592	0.0575198189057962	82.3913874405003	0.615947640434957	0.0397240145247075	8.57218782550281	0.946985636596973	-0.00579486964271756	75.2466671320395	0.369708544730101	-0.0336924174382424	64.3427123926456	0.0677832258882018	0.0619777653770277	83.8377471137897	0.568011357256136	0.0283438795919393	19.4168787441361	0.0154733479952472	0.152439599519075	118.292386199107	0.161649776407653	0.118180967015815	115.732392677763	0.0796132424653797	-0.171862732058417	102.310090978637	3.3041313502063	0.081387	0.618090407407407	-0.0443465494025965
PRKD3	23683	0.739766894874751	0.0200459497568561	28.281651649465	0.000217912502748651	-0.20968698703881	63.343007039434	0.159106257237681	-0.0726437949791808	31.744073041638	0.489513331038181	-0.0404223027572153	34.6340472518841	0.629939266583499	0.040063317044015	43.218175052254	0.192927449113996	0.0780490314082514	23.3192375243644	0.361500392805839	0.0593017085445534	25.0485821531493	0.289619716194021	0.0566520202491031	30.833564703301	0.343568351913832	-0.104118589048047	11.0761314246792	0.365813883199868	-0.108454202312918	25.8980920626354	0.00926005962168246	0.298079212418701	12.4521669547571	0.149975723183954	-0.0661320936012287	122.967730976507	0.875290707043353	-0.00964234617731713	19.7187111799324	0.697949643128789	-0.0248078582941304	86.1494556693944	0.0937117406818803	-0.170321666288207	48.3491270955119	0.00321683527460768	-0.42326738192977	37.9193517780555	3.30314867507695	0.081436	0.618090407407407	0.069202195722024
COX7A2L	9167	0.462230745531213	0.0398845116089611	73.1052566155914	0.00110467980959545	0.242501796854074	75.4161195164754	0.0717546943776904	0.0921959729189872	94.45312375673	0.490209363021435	0.0319001150842144	66.902569569541	0.506543341695347	-0.0451466563102041	69.4988842359204	0.405203798007242	0.0528706878606893	50.5137976186143	0.164630320435173	-0.0528956005775148	42.227179959179	0.724764134717064	-0.0130276818414828	57.0789635995776	0.816236242863292	0.0246226206201863	10.6022264487101	0.430153446756826	0.0605869851512362	35.4418508889055	0.35145678461346	0.0540083409555075	39.6758304084181	0.0835415523794416	0.0953140314749741	45.0220007183356	0.872474763463211	-0.00836221709341333	52.0235545377682	0.0108132496499772	0.235857514798336	80.2077054385921	0.091199100403517	0.226891748586876	44.4063017746784	0.643804336452284	0.0451210858083835	29.964436114227	3.30289459368909	0.081449	0.618090407407407	-0.0777286402300612
UBXN1	51035	0.778544914896983	0.0167968107497869	47.2580362447609	0.00107226978345961	0.154385350867333	75.134182804497	0.625403456350379	0.0264371679228231	62.6757163982955	0.222371441970139	-0.0481525399891768	56.0504445416181	0.520820262129049	-0.0322392337460921	68.134424848901	0.903916832844048	-0.00402230837198114	56.9294602466965	0.88427165341764	0.00712674863000381	67.358664998682	0.603424244010547	-0.0204771164209037	57.9447290965287	0.05122988929214	0.279280734132037	18.9224760505668	0.622479650168638	0.0580947050747818	31.8583203245548	0.446321440725501	0.0408507921357832	32.296329173506	0.240490342916952	0.0550081063479026	82.1577462194694	0.450451871010695	0.0572182501280622	47.5099259413569	0.0357607944553752	0.0993254830592449	77.550540212326	0.088114730871646	0.235892482478035	216.175665430376	0.0176727516175169	0.394280018589572	89.0839430814376	3.30229458839037	0.08148	0.618090407407407	-0.108305875637562
GLRX2	51022	0.255543134546863	0.0685101411387402	17.7678787378634	0.0162226637992353	0.195903784346591	18.2889897181233	0.0161311764671158	0.108196773619453	16.1367644549714	0.60808040679043	0.0299593995367531	22.9056499260318	0.714167193123587	-0.0216921530441337	17.495527448922	0.224404629672107	0.0598802430687239	22.2033192206333	0.785700634301041	0.0154680513959202	11.3477616770323	0.44197317685465	0.0385389172736486	15.9429908246618	0.0194171654883829	0.271717035673077	2.36253490845045	0.545187836945964	0.0786830725758369	9.77555371493605	0.229441717085172	0.0781152736547996	15.2937641082083	0.568715945589087	0.054141273635141	9.56696720477881	0.273537422751703	0.0691013455367827	19.7617804853234	0.000784033993749854	0.386124025671479	19.3258482039613	0.870710550219897	-0.0396005453891926	27.8715299048533	0.810287695729383	-0.0260422812457604	9.41109372140223	3.30219637408398	0.081482	0.618090407407407	-0.076627119317897
LGSN	51557	0.944179105702283	-0.0462356207374568	1.02943340245322	0.0435905007518744	-0.439024918327824	10.6295475604443	0.863065178739828	0.119600250090471	1.04251674174492	0.0123583199753049	0.843483940215482	1.50247130641126	0.799123020592518	0.606935556070202	1.01460654273905	0.28984877006083	-0.634307019147881	1.06013224838263	0.755513109161993	0.148058897473147	1.82585774007894	0.730523867347868	-0.128672986401356	1.19547216959578	NA	NA	1	0.984826158789245	-0.0666665933782069	1.00640360186449	0.808086621503887	0.425105464022701	1.18462318724493	0.0220665166721219	-0.560500097393549	8.91897755900077	0.0347342057161919	0.839947550172053	1.14912537731955	0.12748528975252	-0.672317155346396	2.70193748316151	0.981774896725721	-0.00745455481972254	2.96102028983705	0.978071039406789	-0.0664283811663603	1.04563942143327	3.29854658217156	0.081683	0.618090407407407	0.223283774202006
H2AFJ	55766	0.418128038132085	-0.0741099768030243	15.5254909270764	0.0216437272445934	0.226546210669633	62.7179725851844	0.214321934832786	0.121570626751638	59.3621151757391	0.737172009239048	-0.0356933371089476	6.90522668452791	0.940072002512846	-0.00716874041862526	51.4598365296421	0.817994880044658	0.0224228952416185	8.12345804151967	0.442737186438086	-0.0821865367250358	14.4612729485204	0.128036710572133	-0.153378079120601	5.82014283438835	0.328626770441338	0.253177211026076	22.6491126217148	0.579480174489454	0.119647095354788	47.4923987071618	0.569689858583056	0.0542814484338466	34.4561082367313	0.270940365797838	0.0816893107401099	28.0709138367208	0.34516343671108	0.082506720678494	11.2832019545763	0.000710598940241767	0.328994830662038	27.1801368070491	0.281836740076195	0.223022645754076	11.4421480055971	0.0695370535245017	0.314799316996943	48.7417529118164	3.29842562368187	0.081693	0.618090407407407	-0.134101686000136
HIF3A	64344	0.130780563106905	-0.324226522861437	3.29052115438575	0.0069526447399983	-0.53349133469115	10.0304377101248	0.315376864127346	-0.235786985486521	3.77076149233616	0.704012894266079	-0.0399928748542311	24.4466995929005	0.416825308463991	0.233833186814907	4.53284868901092	0.154174107600988	0.162812493982399	14.487920373272	0.70372098767934	0.0494060094246526	41.9729257801217	0.221982413798296	-0.14535489186274	12.1104752243579	0.718547005507362	-0.282611150807792	1.02245792637402	0.986533558985165	0.00928862946613121	1.25745965582133	0.216698556969852	0.325288328156115	1.21851388420581	0.177730140496465	-0.324927072270981	2.29579887229716	0.516791344235318	0.171963398542766	2.19021497763847	1.22433485543647e-06	-1.18399486733045	12.8434264325001	0.0723023799413002	-0.476096451171679	24.5738273922168	0.337495523883774	0.369805679812469	6.71893080659212	3.2976051850517	0.08174	0.618090407407407	0.175244142375307
FAHD2A	51011	0.544731442139561	-0.0438887765815518	54.2515860343971	0.00658052237947225	0.167113376513008	83.2099745322019	0.676098394736035	0.0287050977379082	150.600819434229	0.377496043573323	-0.036352891442362	46.1571505960403	0.653654120684599	-0.027556740311333	55.4394420778695	0.189332417961439	-0.0616817986053717	35.8257916747374	0.382264320190955	-0.0390493590221608	49.682479370166	0.08277529542961	-0.0722533895105901	42.3007703950998	0.14802960658332	0.155413759565967	7.88871183943519	0.643558366792758	0.0581080809103484	63.2674020732164	0.372771311741631	0.0543244292876866	63.2600490943998	0.973092057052534	-0.0015383230932245	47.5873566110416	0.118130138919499	-0.128884942004683	48.4853018858339	0.000517768230750669	0.200433473167688	94.575133768979	0.00333910337516149	0.363570091422888	74.8878954026454	0.019101774334353	0.342279272163049	89.4103644271612	3.29677079652548	0.081784	0.618090407407407	-0.0836671248621218
RENBP	5973	0.215030103145729	0.091927010887106	35.3222679554088	0.00303464848122662	0.348899473283328	94.5306032534537	0.550739118145692	0.0378185524611375	183.174169371152	0.131302788505257	-0.11297729389595	68.7386510057204	0.0222215290518692	0.207535135584314	35.7088894142292	0.798557759463088	0.0178509858932129	60.3162998836386	0.544192861128361	-0.0501566340352565	172.208681658809	0.769859065461354	-0.0254079956809939	42.6961576617045	0.310355000940552	0.10391687714276	12.0631384259819	0.541479227855741	0.110049765651108	50.3688588267843	0.0663596744096515	0.141856863388159	59.6762757437263	0.390414983359194	-0.0532472846799293	176.43432378095	0.933564325370677	0.0090047414384291	23.7137036483309	0.000275180209703851	0.570364882580263	66.9816948442665	0.927949399968115	-0.0160435340723202	18.4759310032125	0.00410909798199245	0.61427698157945	160.663355979124	3.29671385896487	0.081789	0.618090407407407	-0.140226581530631
PDRG1	81572	0.468378493901381	0.0424948742311329	26.6902635155645	0.000213847457994398	0.205600145263194	30.1094665864684	0.100505435011445	0.0814032683429531	20.807655375623	0.626811023570022	-0.0150798994125956	29.8621153352168	0.199649579873469	-0.105620072903941	30.3341235731791	0.645256742767145	0.0187865116110035	25.7601369215282	0.560628749544518	-0.0222433712056295	29.3397330242261	0.567575179563932	0.020068821503416	26.9166115200819	0.477746497124813	0.0562996057575049	4.72735270427988	0.849863107836289	-0.0272357123725279	13.4981946600901	0.77757711738751	-0.023182493279716	10.6032926640535	0.0394117520612032	0.0723781370491554	35.199315452882	0.116049401151335	-0.0899194709660492	32.5335888828637	0.0679346554684605	0.112227091713046	26.5463185535155	0.016939063754866	0.207572520025189	45.664533846363	0.0180431276080653	0.293122818064904	29.8650907732649	3.29360847827954	0.081962	0.618090407407407	-0.0626654469345338
NSA2	10412	0.138584742792064	0.153555427513877	28.5784611863274	0.0500919893128636	0.210128042191935	56.0045202757815	0.0513616568464519	0.130937426629861	31.8542502897146	0.200322782157564	0.111251631737949	32.9867003690215	0.300312252068236	0.111741898227837	50.5942180151876	0.214076727701715	0.0850142191074255	24.7259233838185	0.657368028992379	0.0556377748082138	51.1021144549137	0.15979926212925	0.103615161075335	28.3685524066389	0.517635431720955	0.157015844585864	10.9423056444178	0.649532394145551	0.050389307250791	40.1217560056916	0.263930206952178	0.0850655030738716	15.411210387111	0.263312325721156	0.0918595497182259	49.1892961118393	0.174587046336433	0.141501529654332	30.7165713335208	0.731827793703549	0.0602476390100957	90.9045052475716	0.0129121554911419	0.403486077216444	60.0722627512332	0.344390848870271	0.755628216931261	13.0501913758898	3.29331147046083	0.081978	0.618090407407407	-0.148102753509334
GADD45A	1647	0.578274900447398	0.0489890280535451	16.0207327209641	0.0079888360011859	0.478352050438347	11.2638439262045	0.49279227096054	0.0718521562616947	29.1254262582127	0.991923705847683	-0.000912026315621406	8.48759816509299	0.177406631622647	-0.222066136053886	15.4128084201793	0.855346553554807	0.0131939114513437	8.959724845985	0.0382338448132143	0.225765835973231	14.5287024565323	0.979697362575056	0.00258620616449817	19.4409967244807	0.000482347018475714	1.00627178081655	6.30096597389773	0.596803212078491	-0.144252767764177	4.21385789055219	0.624437642411016	0.0937141730696051	4.32262862569848	0.0431165121564127	0.594944875517767	18.3798077078156	0.0246394225962926	0.588217716492679	30.1563987456769	0.34983164981979	0.177283937936346	5.56306015105024	0.0998420212543489	0.32435382366978	10.1071762749771	0.376345160248416	-0.188354637565456	7.56574598290094	3.29253217075301	0.082015	0.618090407407407	-0.218892782808068
NDUFA13	51079	0.387621921520112	0.088212818288625	141.062340392852	0.00387767548388086	0.374293188754918	65.5120201452014	0.200778923564106	0.0890701413348338	72.3005440612383	0.405660200128835	0.0726575206610322	42.2990203156584	0.232820527713056	-0.12799228169053	33.7185896546632	0.605684873086523	0.0523724657803157	43.5558140611292	0.136225391712649	0.117506534419962	38.7507713850983	0.810824270758791	0.020465129558416	41.593072410936	0.171121910983399	0.260259125724301	14.1310238492759	0.88299262662992	-0.147910294002989	17.8019497607652	0.599458802583397	-0.0432060811771276	30.8795425619353	0.141053696398359	0.121668820552023	37.5435901974147	0.564199051028952	0.0426280751654934	97.2261934755194	0.0349724461031952	0.210402133171988	29.4062315365404	0.0181577247379096	0.301458918260786	31.8325957055009	0.0330687963146444	0.274286446940503	80.289271192984	3.29231251264559	0.082025	0.618090407407407	-0.117466275238771
STAB1	23166	0.126781001943082	-0.164508010841656	37.3221627062605	0.346099715912332	-0.159084592293092	66.3487744072132	0.0135103576105915	-0.315347240925904	22.6281584948203	0.0558106104415722	-0.511247913298747	28.7724414481198	0.930814336853859	0.0222963925137027	31.4675399903677	0.340674151194807	0.123121190113234	12.2524740984541	0.485319151393684	-0.0986307395256294	45.5166561857653	0.607469188512807	-0.103158297213462	10.6261764860783	0.340536108150651	-0.224738511810149	8.32944304886914	0.933467394221842	0.0199781971442701	12.3122338030247	0.683566599713557	0.0479548149434506	67.0433005036886	0.0833195203522673	-0.231945313810498	217.991476290992	0.10560167315663	-0.26569433955216	13.0260703097794	0.0887746242296021	-0.268417335339305	77.8903703957069	0.0448727905903976	-0.365835478256582	19.4024770944914	0.420728017617898	-0.136616545548354	62.4737947206587	3.29211645884573	0.082031	0.618090407407407	0.178469245788857
C1ORF43	NA	0.246982688910326	0.0697662906110882	26.6077669064651	0.00479574908852056	0.216016515272429	73.276507502412	0.0375635826817224	0.0877515712603636	41.7369634588294	0.19004665353219	0.0515829478607356	46.5880492452392	0.810549874352739	0.0101012925608361	39.827593407741	0.255137223732033	0.0458701666130343	40.7820122647135	0.934722297809234	0.00334396126642877	52.4804326976111	0.124156848678167	0.0521297127813685	51.6110097036042	0.578461033032914	0.0476433500036135	10.3215426646909	0.360153819684748	0.113271886095154	29.7335031769004	0.0293892244073932	0.105044510390358	22.8049170905503	0.194064350731515	0.0555863717065676	48.773489398563	0.284848599862131	0.0654853378988835	34.9151676703775	0.0537361319885827	0.175502121746532	51.0161604310977	0.667790188870384	0.0330610796649321	63.654021765143	0.186739281930337	-0.190868555067454	57.0923377241771	3.29109798632911	0.082091	0.618090407407407	-0.0583075803525438
MIXL1	83881	0.524511156750491	0.499401406583188	1.02831018026398	0.718043467699677	-0.104095613873595	1.3237964960886	0.821764377163061	-0.072984277724594	1.95445389015749	0.75917177907384	0.077618087806908	1.35707616064268	0.0902414756300825	-0.801182263982215	1.45809327959964	0.461679946555804	0.198496347368635	1.43613153966382	0.813930059259861	-0.0405831092905348	1.66762791809099	0.324236410084544	-0.35681712474116	1.20318602520124	0.777345490847991	0.41556166753172	1.01107930198041	0.354139208306606	1.17462079294828	1.05112324531296	0.100136182599116	-0.18745904920065	9.59975099752101	0.244719758527583	0.442102360526288	1.14543085905416	0.761088390170022	0.210846350171778	1.05908236821836	0.0115428131104785	-0.855866365244457	1.98566187773995	0.00862254610980387	-0.504795343963799	4.27305321049037	NA	0.831557101462789	1.73337227743573	3.28929655007276	0.082184	0.618090407407407	0.0862733709370046
RAD51C	5889	0.44303981178158	0.0664811121260049	7.18885890402342	0.002078435875021	-0.282754573858368	4.94918372821315	0.946723058422804	-0.00525964055269002	4.59442327219971	0.704232822482846	0.0321043851886386	5.51767055247184	0.835010799127389	0.0225340160790959	5.73207582619291	0.409100742932913	-0.0870839731602115	3.59012469895763	0.655762649521505	-0.0472929835267905	4.99711783554422	0.375609288708479	-0.0602698178780778	8.95994379556915	0.460558283786462	-0.220475634829455	1.32374986561992	0.0499771155719831	-0.364093160514269	3.95832015717533	0.614708260680161	-0.0492102797274098	3.59194776195335	0.118732593395752	-0.13039426017911	8.10430392754694	0.325450136583534	-0.0838360170801123	4.19505908364343	0.00303486527516952	-0.269780822838878	9.17988806127203	0.23200684474712	-0.205685030687164	14.602030022834	0.141751425671468	-0.292540098873739	4.95901908721902	3.28872705675729	0.082221	0.618090407407407	0.125490462183696
C11ORF68	NA	0.444624057741925	-0.0303687817408421	21.9315812506967	0.065880361067355	0.0982530647063947	51.9248288542727	0.315986993467686	0.0360669336474509	38.3247204019814	0.970989713838232	-0.0015166854048103	32.2978217928678	0.36589716879963	-0.0352532007279205	32.0994745901261	0.634730687530521	-0.0148507220678563	37.9179077395704	0.457057403661888	-0.0289450327635734	29.618022065579	0.991487973559766	-0.000325254860869997	41.164207277737	0.268755037347804	0.106493548736977	8.26283026456603	0.275776050466151	0.0808181843434336	21.2996100610816	0.0958727206903462	0.0708711719257139	21.1067144045695	0.0824683297930125	0.0673047854289672	35.3742347028892	0.983965743437413	-0.00106504282099695	20.4539144679646	0.000209479119417393	0.174629533521572	42.7105249996311	0.10670970802903	0.126839083186863	45.3753136675649	0.0824394672861567	0.164039719297431	65.9470227971385	3.28775912087985	0.082277	0.618090407407407	-0.0617280023314951
XPR1	9213	0.774858489827935	-0.0341593301395315	22.1370973090373	0.000134129374328137	-0.338319603764877	17.2763467354163	0.968955715357911	-0.00244408352265538	26.4402864082985	0.0704474512980343	0.238170093523707	37.8872326237403	0.604453297432049	-0.0360356760705425	14.9434854486165	0.577862836924236	-0.0807445459471648	20.4706765345483	0.469614286699069	0.108937403267548	21.350698308691	0.709902391830123	0.0343829670418743	20.1165370523579	0.693699963675353	-0.057299803181937	2.13566807876126	0.448178596164354	-0.149921464807883	13.2003101384514	0.369402561228722	-0.0910517278776509	9.69445905165708	0.341729690976247	-0.0587033883190814	19.0797889662063	0.249588845214442	0.116458270188573	8.84332902719764	0.00756731237752557	-0.228332049947469	17.7224341709451	0.0177096161339989	-0.437590965859559	52.290327036952	0.0104221914876297	-0.735354721889405	39.9146747311134	3.28741084842307	0.082298	0.618090407407407	0.163521079363935
VDAC2	7417	0.708018931083579	0.0149999284792595	578.822658135399	0.0321572862243406	0.124111327716086	239.643004148362	0.0229647542965498	0.0746909628285697	262.110807141756	0.543410117255005	0.0300582702958818	203.99322154579	0.709654681417147	-0.0260403417710472	174.185739425876	0.232129456854452	0.0439905896293948	221.092743217227	0.589631626657408	0.0151407258592229	163.429509159622	0.727118292762335	0.0113155643602003	228.241451935648	0.0202505561047976	0.20455941386771	15.7025724362022	0.309749826210936	0.0978414930331883	141.230696077598	0.00403830368497297	0.127637705081958	97.4426382778765	0.00118874706895493	0.12380679835862	159.265579264785	0.757445334780532	-0.0182156925407205	546.523659957949	0.0328541462508958	0.195734387785334	165.310239955191	0.0153806090529223	0.148312035277805	275.895386155825	0.863865529845304	0.0116920586899692	168.460858349162	3.28726736566942	0.082309	0.618090407407407	-0.0518644535266471
ZCCHC2	54877	0.238572508361411	-0.063100787915686	26.5536370478728	2.19366240773978e-05	-0.249280815160827	51.2826394506482	0.0187542067721049	-0.117159324180868	23.1086420992138	0.876685601708614	-0.00713135519421912	33.2637410859527	0.872722171798386	0.00929808216283251	52.0569809840781	0.894084509136899	-0.00854452517534958	19.0615970117601	0.474495738363117	0.053865065336555	36.8314619749992	0.719383752937908	-0.0184814363234245	38.9065222702447	0.0411145099581452	-0.235087121337391	8.82650091016399	0.445857121089796	-0.150442692382614	27.152164284399	0.228205973087771	-0.0784146429373309	35.1948653896624	0.929906860408137	-0.0040738434765838	75.2517610107161	0.987549022877844	-0.00123933119275191	33.1626401123516	0.00114860321944802	-0.324787731015732	33.4615498121338	0.0488909741975018	-0.269225800008606	33.7076081231784	0.0802692329502543	0.18723762252691	56.1444423497281	3.28601454523938	0.082398	0.618090407407407	0.0591056042093926
CWC25	54883	0.515320198107984	0.0304128940846781	21.7909856903582	0.624090690581307	0.0251755978213365	50.4780252854862	0.00539853258064917	0.0810485540677723	40.3268794084819	0.715749881385401	-0.0178199611838422	48.2349998747723	0.2048343616004	0.0567667646812541	54.0772030389851	0.716161865085934	0.0167620110057667	38.4279542070996	0.53603012978504	-0.0331074544018722	51.3685693234607	0.360563164833173	-0.043488744565623	42.4533744933845	0.0911232482956842	0.13118874784217	6.83676214791127	0.0128813740687348	0.189835828774112	22.84975549795	0.02124797441807	0.116400245501702	22.1701249698654	0.00874497450331309	0.0807449037661319	64.5692590087271	0.0267288195481772	0.101797605062262	20.6134393023416	0.0341620714319664	0.138613559671181	53.1778701852852	0.278737305824434	0.108353635889073	52.8736279723852	0.555126895403129	-0.0939544046067212	51.6227969855868	3.28578307838059	0.082413	0.618090407407407	-0.0434459309688419
FUT7	2529	0.301109329834282	-0.425074123278796	1.13507138740227	0.80991168198142	0.121990834754147	1.07654382729286	0.897615634982266	-0.0827729543588814	1.04971203848021	0.115011639522345	-0.234394937811254	5.43441769351637	0.0669620701158217	0.434409096313598	1.61413413950992	0.111839749716338	-0.272459593363842	3.33600790524172	0.0120704167744105	-0.591378570072872	1.72917883584363	0.0145701053526545	-0.25241110830959	12.1397919475043	0.786785667758482	0.0395472771279868	3.69946840810103	0.734348012655141	0.326099800379369	1.05347402710986	0.962145522235689	-0.0304841007618659	1.03465201118391	0.831835580229085	0.0223269888033753	4.77731820139583	0.621105203264192	-0.220628382299914	1.10427893899562	0.752023921966289	0.352706209556925	1.03328025874808	0.413405668871763	0.195534486779784	2.09515984572816	0.444697385374343	-0.264520452298356	2.09866799250465	3.28519905028826	0.082455	0.618090407407407	0.123079216375787
TNK1	8711	0.443079335735746	-0.0877385023824832	3.28479203683416	0.629253074200208	-0.05924701862546	19.840453732829	0.132221015976102	-0.0736924517696859	45.3972212425354	0.92712197521374	-0.00996610866253732	7.10620034971016	0.304642809599079	0.0883610671939666	76.7873087266425	0.442374516518594	-0.0939787835648199	4.0762232169771	0.000181408251188743	-0.186020269912221	120.415270739276	0.596601058082823	0.0392700122808722	6.35898165677463	0.403486291182366	0.115631344887017	4.43688842455706	0.710454369880327	0.032235171715357	46.6045117310194	0.266044963854155	-0.164020942891501	5.60236662962101	0.988277454541146	-0.00120205497354084	18.5922133072712	0.245729291119401	0.191366399005325	12.9554928459057	0.00872597397165858	-0.495216175918378	16.1386608518748	0.954977214170643	-0.00753651915819652	5.90685747591142	0.026014402749362	0.328180837975312	85.1135827531446	3.28476078791237	0.082485	0.618090407407407	-0.00589482866973107
WDR72	256764	0.424866412568608	0.304530459435175	1.53351092846742	0.0410068584863754	0.696699976256148	2.05291060512457	0.0127898860181566	0.124347742938816	47.6877092858244	0.224830390840812	0.254386651041855	6.13619708755945	0.184518687826934	-0.3493846385028	3.70060435450901	0.306267256864249	-0.192085085102321	18.5857598064663	0.166637423662309	-0.239968093804167	3.30242172528482	0.784665674345365	-0.0845740525774385	3.05974846320445	0.115710067706192	0.881505065908881	1.06438019921125	0.43191130587631	-0.0983940680803247	13.4845895113359	0.729258652560367	0.0831818547710823	4.91468886377747	0.836744587573069	0.0743491592658849	1.87563688181771	0.31824461837094	-0.468759980817001	1.47385941007369	0.194530615839328	-0.421316717863255	3.28196352147186	0.0773053295029116	0.328982682143525	13.3610099930952	0.833579555768128	0.122968074084987	2.67757265534863	3.28393956664561	0.082532	0.618090407407407	-0.0490257673665722
GPANK1	7918	0.960681386681506	-0.00400577950913328	7.95757608929426	0.331432094514484	-0.0535896697663794	21.1049482870198	0.157437222373318	-0.0853326776726104	19.7676538767386	0.705611204245907	-0.0267888067705461	54.7920014692465	0.249747596301596	-0.0819068546626401	36.6866326303783	0.29126316099333	-0.050805509772119	55.9663524786044	0.0743947655947871	-0.135274050173712	33.5589396107294	0.0237736531577876	-0.110615579643964	63.4103916793845	0.104727172523555	-0.203484706457431	5.26480209120098	0.0924838552761977	-0.157351969763215	19.368572676635	0.943509099872981	0.00466934417361289	11.2352694101544	0.352085948263138	-0.0403699816284024	45.494718824419	0.884889323098427	-0.0101888702558473	6.51174002220741	0.210379102159246	-0.158104191348247	29.9938961318929	0.0769601030210059	-0.192842866899751	38.39167630718	0.786957123558802	0.0370616963964726	19.2985124118317	3.28376500710039	0.082543	0.618090407407407	0.083445636969484
ABHD10	55347	0.188968008051404	0.0718143220381666	39.2025684442437	0.747889220844054	0.0255549515155267	99.4197960371251	0.121274945616901	0.0748437403675059	66.891116322982	0.555709841854763	0.0215912427409975	29.5426634774803	0.510164979090097	-0.0381011385427959	21.0874536956935	0.609284029771374	0.0220312101334667	24.6845427283028	0.106079189107231	0.0608872382538024	29.909911927881	0.348918711389393	0.0411258003918799	31.5741071138641	0.990430962927765	-0.00167172542414211	3.67856290287514	0.673426861375515	0.0362978445213579	31.8039922857798	0.0059688445317566	0.235605810854275	33.9727480430732	0.233609693197732	0.0465242189347825	24.8930581828026	0.709562552076327	0.0216170103951877	37.4221909908602	0.00472397060041355	0.226270119161938	44.540048939137	0.103578342986824	0.202868716104643	35.1665320223013	0.178586801505295	0.140869661791223	51.3608583581292	3.2830010758064	0.082586	0.618090407407407	-0.0816776174896846
C1D	10438	0.0703081049726945	0.138766610430525	34.4928949590454	0.00446549091293039	0.220977685373211	46.7670710886809	0.0903405589850939	0.0811597222824408	33.8468841851578	0.298401678266669	0.0557606022749014	29.9130218860098	0.961603859048933	-0.00292392040561305	33.2594020015035	0.170142487916736	0.0637574496233738	29.4007888559661	0.340636387943899	0.0523459632113917	44.4453645806186	0.415375840221563	0.0472611841847317	23.9912386112322	0.553796752768235	-0.13123216903062	7.6156512984895	0.935043193742689	-0.00845212170713567	25.7257703591261	0.429884176895449	0.0418034279652724	13.4795091094722	0.0603610874589416	0.0911259101109676	47.9367993442359	0.578851082483911	-0.029768823420302	30.791537797441	0.057453554129384	0.244497196909518	35.6720358768029	0.563413393328885	0.0788302027447487	37.4411660006154	0.973947343187313	0.00235697838528778	30.2536941681473	3.28292484462073	0.082588	0.618090407407407	-0.0778491560950853
SLC6A13	6540	0.0985016492463715	0.264664985627009	2.6049046394585	0.140015090593078	-0.210010420740724	2.12265276952524	0.180011969247439	0.264786746562294	1.43849027242781	0.272433601113994	-0.516720668052156	42.9913002000081	0.521245610282122	0.0935083126226497	1.92334069560882	0.450728320674881	-0.120086648882305	6.19753975185336	0.0271177645882593	-0.400573067138378	6.82826138951595	0.230951951560899	-0.409453558319141	9.34507487361308	0.809271355800291	-0.0818390733717154	1.1697336922895	0.714570785848933	0.107413874902189	1.55556461461163	0.0375665121598358	-0.277064054869797	33.2913549291125	0.873037993737673	-0.0210370183796747	1.94166122424285	0.95348995125763	-0.0116147650792503	1.54795034127148	0.71091242788024	0.0945470944121352	1.89670208109242	0.853260438168831	0.0356774157859941	3.2071557976774	0.0217238087521796	0.888020830478889	1.46554760637295	3.28180047769309	0.082659	0.618090407407407	0.303964652241626
ZBTB39	9880	0.900532789658449	-0.00894328383643493	7.62606133593218	0.00714727835961772	-0.191981855442306	15.7884045043113	0.22555750820668	-0.0769900979753163	15.5270917702703	0.512389080167076	0.0322550908641138	14.5753683853557	0.35822372192306	0.0778388678324481	32.7833594394416	0.18026836610334	-0.0885896037386758	9.42418839075225	0.440724816337583	0.0596892145100546	15.0403713517319	0.274755465158085	-0.0571523599171962	14.6001903841398	0.311901532048652	-0.185819426384143	1.98092924744258	0.949043258683185	0.0113983833768179	7.99409492404632	0.0105405045571328	-0.194936725077583	21.4691710560616	0.032611704991718	-0.0934587203345947	21.194014481641	0.851216803951767	0.0166217011640812	5.23422209606381	0.398725945105119	-0.0821836547624595	23.1939131980841	0.0109730703246361	-0.649444362579892	18.1552720944416	0.112436792388957	-0.237029903681357	23.2138154811285	3.28110689335226	0.082702	0.618090407407407	0.111378247249793
NDOR1	27158	0.633542091441452	0.0588396742938664	18.3570965609488	0.440443488726693	-0.0769514759310055	39.3958517803516	0.697784221339922	0.02915515277734	26.1405532524459	0.152409094919024	0.08976682793195	46.2732557073217	0.20081551419753	0.137879729564879	52.067261791672	0.269715490930703	0.0938827947860574	52.5099029923732	0.0258897741552978	0.103051020596989	64.1995435152733	0.795340211796039	-0.0165722718197289	76.3254198250522	0.659151889095837	-0.0466322807638128	4.03538169997981	0.88845574652124	-0.137801699613535	10.7444708752252	0.992624603850436	0.000680993464703587	16.8521251235711	0.14155401203473	0.140566586863519	55.1807901079396	0.881743560310119	0.016735000740623	10.5379302308587	0.501073551180374	-0.0772314355291332	46.9849949007755	0.145922609906227	0.19534551459571	37.661599345534	0.00102165797239496	0.45133211391704	62.007613387874	3.27943143200805	0.082797	0.618090407407407	-0.0943269091960496
NDUFS6	4726	0.461294487294778	0.0466823351353643	89.4965683295431	0.000255945101867537	0.292641857913738	54.9843049668982	0.422681057413059	0.0457323041964755	58.7126552962263	0.251435849807692	-0.0683329321253356	36.4065653390073	0.878121524922655	-0.0112047685767928	35.7537760378172	0.474431988416994	0.028642103607991	35.8618032084901	0.853173674068857	-0.00955704844359196	32.9852695540856	0.148609281830829	-0.0667885133807613	33.0930365004436	0.156712329817678	0.334348390139877	11.2408131971622	0.49125910822401	0.105466832364265	39.9033151997091	0.493085419878918	0.0441889070727194	32.2754437043034	0.29090179456098	0.0508236860899616	34.0414550754035	0.120314938335832	0.12110776242088	62.1081501090141	0.00922545249223833	0.164870861844618	39.3016360481037	0.508360664201167	0.0900539204761773	53.2768347938172	0.0147208847210076	0.398667568683193	46.6232155233527	3.27703871741246	0.08294	0.618090407407407	-0.0963653930240608
ZSWIM5	57643	0.0822977394259667	-0.171746770749348	3.2335453278481	1.13674399201029e-05	-0.281156121199956	35.304428513763	0.236716819193786	-0.0688469484637924	10.9741932868262	0.443139975227029	-0.0290366344864241	28.590597787802	0.418732177490887	-0.118530614698955	3.99002667166291	0.0128476309362924	-0.124336072587953	28.9405887650173	0.295960041442244	-0.0605217891225069	39.0122922869735	0.0620282220890055	0.0952933931077824	30.0341299124746	0.159010924607889	0.263572504328366	3.06787459368572	0.405920094233556	0.171377330270537	17.6405401059041	0.835874084951757	-0.0290359860703918	4.16979851913239	0.426250368468891	0.0595070513480173	14.8542948076287	0.0253534473409904	-0.352443849540018	2.4514161701126	0.156974487940434	0.176720429788259	18.3039472514182	0.386914542557721	-0.107321323620875	95.44042257551	0.869698190326504	-0.017797425306987	16.2686953554565	3.27659278525005	0.082976	0.618090407407407	0.0545152063683749
KIAA0586	9786	0.935399910383735	0.00610022828249371	8.63771592586059	0.00133218887828267	-0.236732355805788	31.9993593565928	0.0435586642351171	-0.118783785846858	23.7923946910969	0.411691311750144	0.0637230013595512	18.06320476146	0.986679528254807	0.00110154264348968	27.4585264529772	0.823278820152605	-0.0162616527683718	14.0592405422708	0.230278591215067	0.117706219539268	35.1894243004411	0.0967804537484143	0.11072167502674	27.8599645461788	0.221670212888717	-0.152266409728422	5.53135152651813	0.830444358527954	-0.0235982648542721	9.42610200287709	0.264309504632947	-0.0720185149815561	15.7226993491409	0.284867638737273	0.0471222935580566	48.3684285782957	0.121526111465258	-0.125185237752091	6.21912505657982	1.15269153540254e-06	-0.357096179458463	34.5609609723053	0.126106343216126	-0.205749167821276	64.8134978023912	0.0478315891336252	0.382956713015139	29.2079739156099	3.27653108015442	0.082978	0.618090407407407	0.0432945099286655
MMP2	4313	0.299107167953899	0.0983370304527482	81.6743031815852	0.527026102405843	0.0689056997167103	31.6138458991509	0.888587429950197	-0.0266528930574644	77.9922748259925	0.557511818412932	-0.0575970261891198	20.6681522017343	0.200674838178822	0.349680293768367	343.154833348507	0.670120181538439	0.031570469641134	20.3191891117215	0.439689807068121	-0.0949933765151899	74.2232642785216	0.504258797282247	0.0681134393650583	11.5588876290735	0.448035609552876	-0.257024446091327	1.39345682948357	0.0873289756204787	0.298789362057206	48.8696248560042	0.631607566353537	0.0488321701259469	12.7763151457953	0.463589487242899	-0.0943358555102992	135.392724091454	0.054792122837796	0.309983044713254	113.567868226154	0.00313194766095788	0.335255205704403	251.622303609408	0.855770194242084	0.024497465071351	96.1680943023412	0.642340287625143	-0.111292207307516	122.867233117914	3.27571405182831	0.083038	0.618090407407407	-0.160439109584891
HEATR6	63897	0.649561666604319	0.0227060985115064	14.9904610737978	4.70135765213675e-05	-0.186938784304153	31.2539927593893	0.107682768484567	-0.0788105471078135	18.4763572974586	0.403657480103032	0.0445862731486545	31.0919622587191	0.0316644028843569	-0.0906020368829356	51.8008269318629	0.356460289674465	-0.0420662657416264	22.2392647277523	0.708443865962224	0.0185919451674442	36.2792332670107	0.754756953494468	0.014681131962607	44.9043179481404	0.0709288062916082	-0.178282332551384	4.12300229915292	0.109005507819099	-0.178039650399601	13.6662330396816	0.678246166884386	0.0247948806581918	9.40172934115487	0.739427591604521	-0.0121572796666236	41.8260814424524	0.374865412735348	0.050780083646255	13.0126301664188	0.184242161573076	-0.093197468078246	43.1116682519288	0.035085333455457	-0.191078387046654	39.0429888110481	0.670839980577272	0.045191216835617	27.3279888280177	3.27562108438343	0.083045	0.618090407407407	0.0517300530517503
NDRG4	65009	0.056704150519321	-0.140352835849681	1596.75017274581	0.238248029285811	0.19195472296978	28.1379864446423	0.0256001798245623	-0.367653080770661	16.4411795909871	0.897505277181216	-0.0173133475977263	1333.95060492309	0.373589574413076	-0.0893064569471678	47.3495377171743	0.760466594095747	-0.0235581123664756	1542.62277740145	0.000241835697723122	-0.270070954664767	207.244741212803	0.0911331474178605	-0.0516003421747513	1441.54922749336	0.231288714634111	0.202181538581754	5.24429269509863	0.0470592095357513	0.67025370303712	6.60779183252798	0.910715165499424	0.0210941009243423	2.34986430376788	0.732675767100859	-0.0378513609370757	120.087523970338	0.179654903028417	0.174293535578862	24.4502581655893	0.00283405812835037	-0.441798829693253	186.240923215772	0.937837102050848	-0.0111240568616816	404.56793406035	0.846196877341996	0.035900637262619	44.2002161043959	3.2743477241498	0.08313	0.618090407407407	0.0711653159557797
EIF4A3	9775	0.538644706089037	0.0270672429862804	43.620133840847	0.0868198760614582	0.0593915857615894	103.745060279445	0.145551290853768	0.044432222587257	74.632918004283	0.525362303563761	0.0256148425581156	62.597499408958	0.697949466201241	-0.0226005434169132	99.661988933036	0.413019928424874	-0.0246535422406699	56.3348604976423	0.261230043161727	0.0359977168822582	118.195032045796	0.88200243421923	0.00605286777562249	72.2806690342781	0.025099197395347	0.293512410981607	11.20687360556	0.948199057253762	0.00623990791953149	51.9404610116366	0.221551560586712	0.0476556567408667	45.6715539953904	0.013308422543565	0.0834706379492586	115.746504568944	0.0485823556093612	0.0794134224134354	32.2184849154289	0.174040902531885	0.0706272250904549	113.439241739032	0.242241451766268	0.115925113324753	152.965725148702	0.0197122993249618	0.161590640837778	94.9876988555256	3.27432874551169	0.083132	0.618090407407407	-0.0579681091077871
COX6B1	1340	0.209807518798708	0.0860470834169374	475.834045837964	0.00212020971217863	0.261839674671796	226.305151255806	0.122477297568472	0.0745233183590459	256.286288099557	0.230282843072972	-0.0766209864111583	140.75477505106	0.192062921363986	-0.100039931722562	170.892029289786	0.3837637177439	0.0264675087616736	171.464895794312	0.838772198249005	0.0063542500601878	101.791666996979	0.895727614072479	0.00539385642641528	131.996697738159	0.887755284799255	0.0269310813807563	60.5388003610007	0.6063406955617	0.0719707202308173	131.325119386334	0.593523983077232	0.0265996490891952	128.205141288825	0.0441141070008598	0.0850968806911798	140.08973347405	0.298409192929281	-0.0788214176678282	381.20315374083	0.00264426727612727	0.196380884586914	149.729604061263	0.0189984635927906	0.36262795533944	95.9582686332606	0.00356174616158414	0.411752729171496	188.302415400514	3.27313957609688	0.083205	0.618090407407407	-0.0797840180505595
MPST	4357	0.526357363091593	-0.0417123635747508	34.9749440245408	0.000859964207512209	0.186598950044948	38.4455666166713	0.205903893989684	0.103336590663253	60.3633632944932	0.347606310382363	-0.0549243361746442	18.9021714043713	0.681621635529782	-0.0273570133590529	27.7951738257373	0.638862260605517	-0.0286042538072957	13.4218772344928	0.664318666009453	0.0279941030783226	25.626068830745	0.431400971375352	-0.0613478030210001	45.1448183640978	0.505455414088379	0.120384955776	14.4721379249605	0.13992229140948	0.205467706799968	42.6296094554168	0.394397918627461	0.0627702160389444	41.6991835405707	0.536984293337331	0.0283640468322827	34.3093202512254	0.471558799569053	0.0504166275434651	31.5248122076031	0.000516906960123585	0.304012780858877	37.8310338355182	0.376404789495275	0.141065866143034	23.3516201915177	0.0624216946626585	0.162838245561634	31.2851149211898	3.27203508106591	0.083268	0.618090407407407	-0.0829645397188882
KDM5C	8242	0.0760663910838336	-0.092326263817628	73.8216572342897	7.76280469282791e-05	-0.251625494073077	210.12023725698	0.320024077705069	-0.0349020674509717	117.261470207924	0.163977974324884	-0.0600347330656146	208.403055870855	0.617586589983951	-0.0290268151186593	258.641040902433	0.704429164391072	-0.0155242898142243	161.266852269842	0.240642828940617	-0.0525531565396549	274.091489608596	0.387700573688704	-0.036501104612672	299.116489859293	0.461935357562701	-0.0680124897480706	26.5227085002611	0.312471155242457	-0.0612651404015139	88.6039241737918	0.213228257291826	-0.053006635734736	76.9910010594335	0.238910258053213	-0.0529936152860523	263.577302887125	0.973697830333525	-0.00128512779043049	65.7416489094591	0.342609122124601	-0.0658217200077817	277.849882775215	0.103226125613909	-0.299342023309574	117.437911584312	0.233203657069426	0.0766927352176989	196.777995395276	3.27184407504608	0.083283	0.618090407407407	0.0645534850650337
NUDT16L1	84309	0.14139066505504	-0.283949979915752	1.73670471351642	0.000820603374875304	-0.569306487230042	7.74098815329712	0.414480879270508	-0.120109411480192	2.33172338521648	0.192102046849872	-0.0972754137418503	5.8793149071789	0.963917808802323	0.00577599022039633	5.37501092149471	0.0623688036971437	-0.211420843392239	12.5249196380569	0.416605347738362	0.0819473660498666	9.46548970467473	0.205314688621539	-0.116284529871359	5.35497994025142	0.177890961872809	-0.322042361635221	1.40962987473561	0.565795948270362	0.242893548344594	1.88266393945656	0.208160868337902	-0.198083481584438	2.53676936625322	0.0243467171611785	-0.228692692031206	4.83833769103907	0.660123050501248	-0.0622744103221442	2.03071132291474	0.212638781921897	-0.35889910910558	6.58413739195392	0.200187196072499	-0.324113383321972	3.21793266004457	0.00599539113520599	0.522286538068535	3.73675447289496	3.26985060830113	0.083399	0.618090407407407	0.148769513508779
LIMK2	3985	0.470894792107307	-0.0374873911288403	42.7954497687277	0.181544351863752	-0.0759774754442427	49.7378834130978	0.0451979401877793	-0.0793970334902006	42.1726475127986	0.600237436118279	0.0180393672256887	61.5887068200704	0.536866916939621	-0.0380991256871834	315.833568555086	0.01833405919242	-0.107979098602781	51.5661878551814	0.00300248288624134	-0.0900642723280298	57.9650279631952	0.547401339661181	-0.018194484991966	58.0338229697445	0.910067390928895	-0.019301499764257	11.6781421108783	0.855582107211376	0.0301794352068195	78.8058954102479	0.585670101130579	-0.0303774310668281	34.0287093166488	0.53598278955708	0.0260688821023495	32.8893891625061	0.549573189310542	0.0509378035118604	29.8357951613028	1.86275339113536e-05	-0.308953624693313	52.186514729334	0.327975554089003	-0.109020665587619	62.0278091415276	0.167838203405435	-0.262626276625002	47.1440700000423	3.26922721565902	0.083431	0.618090407407407	0.0615279655485878
RBM20	282996	0.100644556670736	-0.0901835239194751	171.534531229424	0.163342837702865	-0.32480146893468	2.62395116584117	0.0549153408422971	-0.255059266238523	2.58353009978231	0.370487634998105	-0.149200964757702	2.04023547566883	0.292487511669819	-0.242460646937227	8.6264864216394	0.0600572532510964	0.284501634231777	1.88217811102977	0.114346155829759	0.269208071193722	2.48215855472856	0.422336765723968	0.1076796923727	2.53221495742013	0.369692749660172	0.238967362659337	1.26096505137216	0.688184958036561	0.194974532370136	1.49371933897219	0.328457586553218	-0.187326858731505	1.48323370962536	0.00381431921272721	-0.372630085001001	7.59415886362513	0.228763902173986	0.20179381315536	30.0967253313498	0.47595837530741	-0.160111978206013	3.71182820794615	0.97623018890891	0.00465843273902167	6.31337334745715	0.596591901609479	-0.150306712931573	3.34086740849486	3.26890295894008	0.083452	0.618090407407407	0.0617356982240729
FZD5	7855	0.0110125705322532	-0.389586123941374	6.33696488257557	0.00244228981439857	-0.416962785649308	41.9465032229771	0.610969376741694	-0.0460064346579532	45.2347975782645	0.866017046436491	0.0496206125774779	11.5776694510483	0.207229534834815	-0.385118425043405	16.1632343896499	0.659565965022248	-0.064214434093165	2.43298937120833	0.688198830619344	-0.0513037309271224	28.3189015547397	0.918424602778648	-0.0179648842585827	2.24098887318778	0.736852551318975	-0.0893666894168826	1.3248468515024	0.542859657404592	0.165735965474691	4.08629514913164	0.787897854812561	0.0263195062601019	35.2711226386497	0.160465978167134	-0.245533404834893	10.6254622335191	0.0927610932974393	-0.329424061186526	3.42311321915728	0.97422938577806	-0.00615179236736038	4.06578707804134	0.0764073346456694	-0.521372463293002	6.17621828668047	0.866708011999145	-0.0502614564628348	9.08896262547891	3.26821590123822	0.08349	0.618090407407407	0.15457223322606
DGKH	160851	0.272852610910377	-0.119829214794014	8.18595125250468	0.00906368761032088	-0.544333678802113	6.31688929476649	0.0178216100890376	-0.251771723841892	14.249408844441	0.241580482756453	0.327428712011295	5.9371605418015	0.959048501253256	-0.00750713937620159	8.73824914846046	0.836228576023633	0.0643527810199915	10.0695370222364	0.59457659238938	0.164503233768936	5.29496551943297	0.340573597213947	0.214772764179591	8.12923411827574	0.818078048095879	0.0433545414152762	2.73284829020217	0.490630703733711	0.213426157953644	2.06863306792902	0.0450973823852509	-0.223467504940271	8.26923011668949	0.140345349698655	0.311068444717042	17.2173908971316	0.853839642507143	0.0211756539962261	9.35104767991012	0.255103922815195	-0.233653415525671	6.74046425337838	0.460997230017992	-0.250995196911318	11.7406659960224	7.92236437245973e-07	-0.756197281453042	9.76482342039517	3.2661530908305	0.08363	0.618090407407407	0.0779166413697751
COX20	116228	0.203103904775185	0.0904544105420641	54.3127736231897	0.0989523112448376	0.0999783337023229	53.8913215018419	0.156991134503305	0.0680461272317633	38.0599760029131	0.564905212953879	-0.0218637851375849	44.0184287870925	0.230651757393391	0.0837550955804905	48.5175752768471	0.0582698940578159	0.0631986077321614	42.2635299446023	0.480046928474256	0.0230363625174188	53.712033468292	0.127013904139211	0.0543707144627963	70.5959861326645	0.382670183336888	-0.0970286346080441	7.67735485559187	0.758211400099708	-0.0331028717096352	32.1979162001712	0.124756840369281	0.0897100584987306	23.2111216553253	0.3111557478586	0.0468534476869592	62.9541884146171	0.514454960602156	0.0485743896888627	46.7680130259039	0.656757173800498	0.0304143057208886	46.81789549108	0.0976823555809113	0.214432590303259	36.6491256532048	0.0023051042783461	0.354049558404829	46.3867570297505	3.26591715203386	0.083638	0.618090407407407	-0.0775912710849024
EIF6	3692	0.527793264481991	-0.0367284305861466	51.4485229622547	0.00909153494556374	0.12670558855679	96.982558370049	0.152120865886802	0.0842255486866466	160.66338124885	0.469340485725262	-0.0356394939921137	78.8321359207377	0.402810206259388	0.0721123731416782	159.887896509396	0.878976180204744	-0.00696297123668464	79.3159815163675	0.635478822740448	-0.0282708044183803	89.948544983527	0.800924460873608	-0.0115719432876204	76.9870311457883	0.199240831080716	0.236697215407909	40.3052029886996	0.492432232803851	0.0969450592168434	55.6348267315214	0.187616173112269	0.0839893594717195	131.449751566212	0.374783142465351	0.0426348588494843	131.218410817777	0.895116259414605	0.00882575302201254	33.5250770759458	0.0321051187712632	0.141140850670578	104.716310335244	0.0188633388366372	0.258500897008703	198.834223395362	0.104367023346297	0.182842442300025	131.020838385933	3.26476675355717	0.083698	0.618090407407407	-0.0929582357197787
ECE2	9718	0.602094378452728	-0.115443206254305	2.15015608247966	0.532752737451414	0.117620047279733	17.9252130287069	0.243763986405908	-0.196036984307662	3.74369133568879	0.436944381783564	-0.0590182255462639	166.2520396334	0.335034814832152	-0.219849316140941	17.7379096818736	0.971735071477248	-0.00372393370377904	61.4151137844486	0.0103802414983867	-0.205420392149343	154.723809437558	0.390116256934254	-0.0617522568823117	115.437274417452	0.875570677702666	0.0364937760744431	1.36833612664726	0.613017373518086	-0.235247950089263	3.41567904457384	0.363134478817842	0.131060901578903	3.69040210233077	0.973446716116185	-0.00450015272418163	3.45247413439855	0.354307531970679	0.170996694504944	3.43514213957134	0.413749166106041	0.214558436583665	8.78556431367282	0.377859377049472	0.0905041273078523	10.0165020334728	0.26492548329905	0.196107966463228	3.32895968624127	3.2647023962067	0.083701	0.618090407407407	0.0831711859088442
ENSA	2029	0.139094188181672	-0.0743900389582314	140.58208752387	0.704907011291932	0.0140596670061221	134.572351093769	0.795517420319629	0.006034412664497	104.847086814017	0.40576885325886	-0.0232588083828548	157.877391767894	0.0535489680525221	-0.0579654371375776	133.187042744554	0.321103822237223	-0.0264491630742963	138.026818304419	0.000722485507968671	-0.111036011258445	137.823107731315	0.164415181814886	-0.0383986779804704	150.326597291827	0.546501475836971	-0.0359545798179029	16.7861339017322	0.806147956867923	-0.0200636035701109	89.3727714772104	0.272638357072675	-0.040836589866762	66.1686163153385	0.795095249563569	-0.00520841100000401	118.498213093057	0.0122398948562911	-0.134003186712442	97.2457273084827	0.889004748238728	0.00938096000362287	106.74698412902	0.918892358209565	-0.00914917247366935	104.222882121339	0.14860032158133	-0.219941198386833	139.602054247229	3.26460430317647	0.083703	0.618090407407407	0.0509048171712532
POLB	5423	0.555312527798323	0.0402305664377631	15.391682076817	0.00095573156050223	0.1827880070777	16.8325625297311	0.310680063138433	0.0554321493830557	14.0348952557135	0.891091571335245	-0.00539521503064487	19.9744989295779	0.690839690104678	0.0363750915724177	36.1856019852304	0.522830561265625	0.0246004289704375	19.8297184678176	0.693405442092623	0.0187998505721752	22.7514989839765	0.281912743063773	0.0479852608738115	21.7902848194331	0.225956577725887	0.122901683614195	3.78673420564487	0.271664110465542	0.0963018518307761	15.7609432802908	0.159669217332268	0.076321727527795	10.2074187588857	0.000393766611091109	0.15151949716674	19.7134253727568	0.321879569574542	-0.0514010841304601	19.1135279257852	0.056223315669251	0.158257954301171	18.4027037296945	0.213474490927475	0.20671848023485	67.0387477911115	0.435768945083205	0.0890737426106498	16.2953539088994	3.26403224094982	0.083734	0.618090407407407	-0.0908678084092745
CMC2	56942	0.195799863873309	0.0905466275767202	31.4840102943063	0.0029317193874364	0.278464035468255	14.0274822751705	0.122234945943565	0.0842418686462437	13.5697414421377	0.782572748609747	-0.0156408457952909	13.1013912980087	0.860166079512953	-0.0188268684138459	11.4013326945946	0.316533077140778	0.0529610690902632	14.1892949616425	0.693569136026487	0.0261298334946354	8.93066213226365	0.281736566530564	0.0584921181249546	12.1496198528784	0.0837404121070047	0.394911036201439	8.14055729289736	0.614273213727934	0.0937454586350307	7.96118396205749	0.162079443122388	0.0981662802425866	12.1322915233757	0.176174576816163	0.114191080376992	13.9182357356538	0.378171056058129	0.0680986302049624	34.2850920809743	0.0367799114735582	0.234819736817041	11.9116102949943	0.122801525447323	0.210615247427547	24.2772815727821	0.49249740103966	0.0673291982537059	8.7380272641005	3.26218802289122	0.083849	0.618090407407407	-0.111360460513692
CDON	50937	0.264444434539388	0.087660010350004	53.9740610871145	0.600495248631147	0.0713448995976419	50.734035573514	0.23536603005332	-0.0906021909694785	25.9328034524283	0.920754085936766	0.00973457274617498	20.8670187181508	0.616373398924484	0.074518339805932	150.39533633805	0.832821122192714	-0.0226631679412633	18.2008166965872	0.930111987348773	0.00699700862641908	34.2482500562507	0.783240676342424	0.0170277310106507	59.622067756384	0.735686604252769	0.0903572140729819	1.32524895768596	0.508718429720065	-0.225315226051888	17.3260144179001	0.381632477419198	-0.08501522016847	19.3723544975145	0.397714080802715	0.108740509792296	26.6910094884348	0.92087881021715	-0.0135992972204244	21.5333297010892	0.251159279148753	-0.0905229104705752	346.024311588224	0.722052185569426	-0.0541340466258233	42.5067989191436	0.0052022327500394	-0.296405463819076	302.906494946613	3.26196749624868	0.083861	0.618090407407407	0.0906086173108406
SOX18	54345	0.523126436613526	-0.0513137575774167	11.2408991307068	0.0681879088383938	0.203140649410977	6.68461685025918	0.961431007876104	0.00429978293275257	7.90324705676476	0.481023990471724	-0.0807632968936175	4.85529312352859	0.564858432621917	0.121056862077175	7.66103905151473	0.293473537084919	0.144711279298571	3.85830296507143	0.983247612631277	0.00303654554125123	4.86021564561122	0.399159359805494	-0.103485043817726	3.72179524091946	0.00228858999980039	3.70065594326474	1.92100960949366	0.937330883687533	-0.0152770165774893	3.68879132887644	0.0673929117690761	0.186357556712233	5.06300694443876	0.0654894155178596	0.28962388840876	16.9233108988207	0.571737237328256	0.0825393389695154	7.63368763139213	0.000248383611386875	0.402302095460206	13.519948955074	0.911827175838318	0.0211825358563993	2.9030511835096	0.723256098087087	-0.0572488141453091	17.4514331582528	3.26179206216049	0.083873	0.618090407407407	-0.163212563402919
NRAP	4892	0.301650097502945	-0.0808517635749468	701.802605232657	0.194542091536814	0.178517115028381	3.70609779859079	0.738999856682895	0.0369003623002707	5.56774554126739	0.503546498646022	-0.0673044315759883	4.25075533488366	0.535299490396154	0.354541981941988	290.6594664392	0.268453723725473	0.146032947753475	3.94502144019795	0.347281832185594	0.146695856594625	12.2740209178216	0.274056970656104	0.153400729691609	2.12889126244156	0.171027366998291	0.254803550195842	2.91453001265272	0.0111692436247783	0.43679401195196	6.7741048905268	0.15547768320363	-0.19913906211799	4.6199342113584	0.899021819159517	0.013952460176591	15.0415250252716	0.0799276126923773	0.253930430645769	2799.59717528183	0.390393100035342	-0.10005101200427	16.0756237629934	0.205964233136565	-0.194458506274649	44.5322660923611	NA	1.17483854350873	5.57140258259738	3.26170078900338	0.083874	0.618090407407407	-0.193844227285034
ROCK1	6093	0.129164657681365	0.0922138862690145	102.796199851369	9.24860160092711e-05	-0.13836314819319	131.966458978327	0.635054336104487	-0.0167293654242468	152.017893093889	0.306806755892288	-0.0596232211144948	75.6618847660881	0.790123915794087	-0.00866507454655192	185.973638312112	0.10215363485269	0.078999589455566	50.5994683690857	0.411369357532305	0.0512929375876543	130.91968302109	0.210246196390648	0.0606901004227166	96.8254977521593	0.313328044127037	-0.0917589526650886	36.7247765788928	0.600193256955559	-0.0479805900202309	110.655041892957	0.634194891231809	-0.019837118619891	119.346551427493	0.681701151870411	-0.0143756962188943	272.671057929625	0.323333401382347	-0.0502986633326694	45.3696039247962	0.000218013860178666	-0.165160236405415	165.40820418926	0.531117176334747	-0.0546109000391609	163.092712764804	0.013696468916023	-0.174381264314987	134.782507938953	3.2611686383751	0.083907	0.618090407407407	0.0394136321536912
KLF6	1316	0.91318217045074	0.00732240752585727	33.7477757956995	0.498547883811326	-0.0538657011272752	24.0800850578173	0.0507543258936711	0.145214613464033	29.9141704970144	0.634903749533384	-0.0361153915106008	20.6942307357434	0.00185345943706031	0.365489685766847	143.228282550218	0.178369780137657	0.124212753897356	13.3205210457348	0.724972234804046	-0.0215488319742841	20.7521292041612	0.246285680408831	-0.0699518707976595	21.9576108063807	0.165842197058976	-0.161555881582159	27.0058230536167	0.860846888452749	-0.0340628233962178	15.085004276135	0.782064999025639	0.0382649676747995	25.5514018080787	0.0916352186592345	0.0929779568750966	78.4480109570648	0.354105619706965	0.0874417922074561	22.89334617474	0.00458000913330597	-0.289127241094949	27.6998588240973	0.180021035300534	-0.190127786648774	23.123063358087	0.964678549847809	-0.0049259305096135	42.2543966013251	3.26100205089459	0.08392	0.618090407407407	-0.0831056901967134
TKTL1	8277	0.678416487317343	0.130398678040496	1.20470027797722	0.750753668251402	-0.105691175844125	1.23066459189302	0.51584204913658	-0.269863042727172	1.12923276246777	0.880926639173997	0.0516530417820881	1.45294602630378	0.111767155698942	0.453556923925173	1.75648672825309	0.910080625206121	-0.0240493510581489	1.56762647810958	0.793751990658171	-0.0406419608448112	1.9328830259376	0.803861073721926	0.0755487606117167	1.36573816753063	0.102223905791971	-0.646661818003437	1.07684660687438	NA	1.99407521724034	1.12538913211386	0.780736292249496	-0.160659998232628	1.07416045415494	0.122977506729924	-0.286801961145651	1.6743964032229	0.493107699621672	0.394030793574725	1.05502281873538	0.0325137026849276	-0.582462306495582	2.53144334471696	0.159345565027165	-0.239186581380596	111.583915710644	0.533627472085074	0.260087395185391	1.33038359454523	3.26085748888747	0.083932	0.618090407407407	0.194799597912508
CHST8	64377	0.634339430324353	-0.423721113832858	1.01868568313502	0.2187864999209	0.325706938766761	2.34394569422405	0.555634069982296	0.112762586818972	12.9469015300858	0.515296002656953	0.0703974838710565	8.74098679044867	0.256284574055322	0.262283669404339	1.88918851764326	0.253039742339723	0.125813226206317	15.3786771325962	0.00879221886983569	0.364036296430973	15.6198795271307	0.780957701846773	-0.0746396883373261	1.56369025677443	0.973570221969053	-0.0980302445865512	1.00109290734521	0.803513732775207	0.575405809419061	1.01800431317258	0.993235942304551	-0.025112696619593	1.00534690737865	0.0613800218341564	0.721960099043187	1.16909156762899	0.463844825783197	0.510655616142779	1.08022570758697	0.00554050414005723	-0.920807554217008	2.83014705893662	0.0389231044536153	0.565565525760647	2.87543827562975	0.026165388875892	2.13025803701046	1.10816793230444	3.26059534723356	0.083944	0.618090407407407	-0.190612642205905
SAYSD1	55776	0.0129137184846641	0.234293594311742	3.32186380263633	0.138228832785303	0.146626935157394	5.55855596118978	0.229219125376797	0.0978694719929745	5.25080961390674	0.414376451971904	0.0815216704740818	6.29907938999184	0.730868507760489	0.0275987872390279	7.66675761209878	0.227274738236209	0.0952265570078215	5.35381403694113	0.679870840874205	-0.0343609036335421	5.27579114450452	0.845080691339595	-0.0160096709132311	4.33541399435802	0.538413765896426	0.0888113696690056	2.37400330962771	0.776314612835774	-0.0392020192207676	10.6175165166856	0.100170348293193	0.173870800605115	3.89105159872168	0.153428721072222	0.0899466175613729	8.81459692155805	0.239729402557598	0.13191302054018	3.46679199484301	0.923765878666559	0.0124799167183733	6.93297060751231	0.00251920263504698	0.309638752372285	14.5687297816366	0.898140559716753	-0.0201293412356962	6.03555816776649	3.2595017867595	0.084015	0.618090407407407	-0.0931088153924496
GAPVD1	26130	0.200588278433657	-0.0849003240132693	39.9545967215819	0.000333662532675783	-0.154291692351387	63.5565917586233	0.0259172718507178	-0.091537331100175	62.6069988071379	0.0638083616965638	0.094496630680663	71.6531190696759	0.281256942510674	-0.0418934129589251	83.717832037363	0.859177626348179	0.0102242256201304	62.905300249313	0.156370603717	0.121339061124554	80.2342973446269	0.996122156919066	0.00022561040592791	83.4992300772152	0.983077177320015	0.00294768698093196	5.47919595446863	0.309971209805727	-0.11162862971013	40.2638720096806	0.227683912697909	-0.0726250997637846	50.4278209107598	0.0832528534013245	-0.105433478156713	108.152009633586	0.779396739881741	0.0172197478775702	46.8964138453665	0.808907170357273	-0.0182879594683189	78.7994388527688	0.0125960797784219	-0.55508408584106	150.691850217507	0.0789899302742895	-0.194733628094374	77.0499227008278	3.25941337173583	0.08402	0.618090407407407	0.112213845420453
FNIP1	96459	0.799947826676233	-0.0170110348742331	62.4944416991479	0.000680274305225031	-0.197839847945631	42.8149290916869	0.401847755832002	-0.0461288509879338	58.6403795311936	0.113941964174513	0.100011983147044	59.9499033683636	0.775804101800088	0.0236988466136949	53.7789522465866	0.318805082918475	0.0575665820382844	54.7067641609127	0.459686038991873	0.0815292639916523	58.5065747220218	0.318622224103878	0.0594524337103186	85.0722478573819	0.00721637141239574	-0.391776325084555	7.76823775425828	0.578088184793899	-0.0818203056641678	43.3739653365465	0.0307786213271389	-0.123425840547398	34.7239245691094	0.178738268770333	-0.0717147101702386	56.50570885688	0.232853743973639	-0.0908466332326889	79.5023504443515	0.00179474692267102	-0.267763819533959	68.1868914925782	0.0359915665805679	-0.319455128194858	122.132071479002	0.0046280073434442	-0.465703261660516	48.7994473807101	3.25751857526075	0.084134	0.618090407407407	0.100478542526544
KCNH7	90134	0.279220815537583	-0.281847950051629	1.81887407445628	0.6259231855409	0.0825315356801233	4.46904081930711	0.855345896398944	-0.0395881340642951	3.02536027499952	0.0336514921625633	0.301595195598472	13.3707447459203	0.354911690167671	0.248900467124532	1.68414853052604	0.0381456924088005	0.53829827233992	8.47814474702801	0.124244986967663	0.252458325102899	6.94903999091294	0.6352693106136	0.094117137550661	4.50157532005308	0.361788403544532	-0.209751498043897	2.04084605236611	0.738773111461345	0.377691150319812	1.87320398497401	0.203954799355984	0.42931539355076	4.35091229531464	0.940187992715202	-0.00767131711565844	5.33551238960951	0.559035955052715	-0.165802080471411	1.39464728478927	0.0686657606673545	0.547702944306897	1.97763484685635	0.587197405785437	-0.153819501272751	1.7715468389315	0.0624328584175767	0.613056048736581	2.97244307723912	3.25659524512152	0.08418	0.618090407407407	-0.233861412137797
PSMD14	10213	0.994652530900334	0.000473989673349331	67.1787210330954	0.0010372034892334	0.198578281876692	89.9290162331653	0.278143264877134	0.0454614094523108	100.065656338014	0.15129761416486	0.0478988400041102	71.3183210924969	0.413356640338654	-0.0625779325321672	106.13210469183	0.842133707169328	0.00690794175527483	72.3114368107766	0.230237698717746	0.0406697315304887	93.424334669693	0.539330674244746	0.0212324497577661	71.8283353695858	0.3640793326028	0.113260126290437	9.48324258022502	0.974932057208752	-0.00334162033755168	45.1915564630245	0.455972415830985	0.0483425677157296	63.1965730078969	0.0240781742348828	0.0834564486410444	71.932585557311	0.372892755473503	0.0467831778655714	75.9830414912388	0.0208935341262531	0.315371615811193	83.8275228581657	0.00887542458622746	0.166843706701746	119.853036503023	0.102511966147929	-0.213329745722004	105.974078719347	3.25646664593361	0.084186	0.618090407407407	-0.050014722077961
SELENBP1	8991	0.499090829965917	-0.13839326738272	10.8431522221463	0.87756247689511	0.0277884271807194	9.70042617562496	0.35092928416939	0.0961548375427612	183.241779020005	0.244868630677716	-0.148626507649552	18.7536816581137	0.00338074112260311	-0.821143254309673	112.05310465971	0.394020114902207	0.0866459319432738	13.2123822383923	0.0418352313789924	-0.185033849431758	25.6214345257308	0.969619853506014	0.00604774499513111	7.92138853897562	0.700047711651736	0.1172879786127	1.29160194473825	0.887065848695294	0.0458765155387971	90.6984102528009	0.529456741713876	-0.0533400213149781	156.110278258488	0.708421395195949	-0.0478496733086887	9.08370046082733	0.211110984143531	-0.264521252506951	8.28118920283312	0.41813374175612	-0.112010054739678	25.2118384997971	0.153336725497789	-0.217913254662406	38.6827580255798	0.0305585302290985	-0.349831182762996	220.969950938076	3.25504817212724	0.084274	0.618090407407407	0.190145179063601
MAFK	7975	0.783145986994954	-0.02132768741163	18.5947869833032	0.00164991319375733	-0.2295646121006	19.9120876312607	0.00993719545501153	-0.140929947139128	14.7408081434212	0.14235167899755	-0.0903221814579399	12.741668964155	0.0729717909148736	0.122345081091319	21.4744087561949	0.609009676270408	-0.053193800961772	6.11480635263049	0.14595040646205	-0.100254175081401	15.8184424447454	0.236902153521644	-0.0848497057817243	8.69188937118619	0.969775601757207	0.00476991294770883	4.30991835921278	0.125231727681132	0.174475741378229	9.73808584956709	0.538166500596919	-0.0535056313261039	8.77333038048012	0.605730031650842	-0.0281806693267286	19.735182391706	0.0169884441886694	0.185299782195656	9.56798464277619	0.765838113465472	-0.0299302262427975	14.0700553125202	0.00075688360458409	-0.413998669185905	15.1129173293051	0.0335424574258424	-0.418556426680655	23.4582235995685	3.25495192241403	0.084281	0.618090407407407	0.0998263893256093
NYAP1	222950	0.39870619830653	-0.0721229880934216	3.95612577627677	0.839849621839088	-0.0223398400911968	12.8841411046306	0.23259487587489	-0.126426878478887	17.7178758615487	0.742481185830402	0.0154082858112389	123.026129531887	0.442600084757355	-0.121302638563897	15.7157254645245	0.854012688546377	-0.0106060182273868	112.383777216042	0.000224323460838837	-0.246509551469817	103.989622046671	0.451468903946883	-0.0303931059942648	77.7041273049305	0.608150236382057	0.095813638099983	1.69481142958833	0.613110721005712	0.108213837841798	4.33977929282176	0.850171183134598	0.0193829135167872	7.033232723227	0.537825412974979	-0.0566122200244462	8.41419079127878	0.810254812196624	-0.0265623370172521	3.44035067271434	0.867623636922991	0.0218277149002252	26.8862189277348	0.971765522450705	-0.00467531430682719	30.3043405959609	0.00594670807404481	0.58131521213353	9.77047833989654	3.25433482434033	0.084318	0.618090407407407	0.045929266880488
RHOD	29984	0.878616078589937	-0.0133026330941425	9.80500686047794	4.45859646053351e-05	0.409618633796194	23.0980601507433	0.481878048570272	0.069147655105952	27.8104810984431	0.65774182950456	-0.0662475583743541	8.20863450908032	0.596389614695976	0.0726109790595311	44.4299828257253	0.62780418600721	0.0581513717995957	2.82397969484787	0.0572570643979519	-0.185735711264857	9.07818159736617	0.428705643316917	-0.0980384108739289	3.53252104314049	0.142125878670654	0.727492920899223	1.08324898299428	0.908214160089749	0.0258046011757631	9.98936357487151	0.209557040733764	-0.206036344733355	1.61222961066856	0.275102767675259	0.0842397783877817	9.26581048477314	0.307684726385872	-0.125382482409568	4.83930936177557	0.641541692271218	0.0414213797494632	34.6084667886337	0.187523412287197	0.199259597474037	14.2248146387205	0.0138068320667105	0.437430684903031	16.6716847166731	3.25396306000517	0.084343	0.618090407407407	-0.110891777644773
CLU	1191	0.289933156674652	-0.107898244519461	1207.92135258732	0.171528299135492	-0.311317329248189	16451.5220161176	0.171453266118013	-0.319088558263701	174.565237693231	0.256528268260444	-0.0837615018089864	2084.54057516246	0.132315489388018	-0.130100001207699	150.364873524721	0.77991604677978	0.0125925125031412	1948.39564428588	0.00210669970210456	-0.31281705315003	398.397812300053	0.962318253448137	0.00334203300489728	870.064818849558	0.126646009190959	-0.474038556460613	21.2680206788583	0.0979054585955382	0.671789317669607	34.4275995820171	0.0527312420232145	-0.169278377619788	4137.2313570357	0.271172822327224	0.192440011887702	261.225503069939	0.745616104092727	-0.050241171141363	42.6144620182806	0.0527384896475405	-0.719391740592516	58.1246445893988	0.869442391017137	-0.0297325732076845	3119.17649876498	0.0580774225376595	-0.350463817787312	1688.85889229633	3.25333401291704	0.084396	0.618090407407407	0.213320456370661
TMEM255B	348013	0.01265271688943	0.384542483201783	4.53529962542883	0.694483359844544	-0.0802733476975936	1.61426583824897	0.876857508344733	-0.044210298738102	1.39511033679058	0.129290705587184	-0.188357149327454	5.09484396696363	0.2032377759425	0.220927968934922	6.50562949691248	0.0120213939483336	0.347135033500902	4.40033365117417	0.932218216329768	0.0187304478913982	1.62093760546229	0.32254550143141	0.12532764270205	3.62005736850434	0.872395912544985	0.22479989189699	1.01314709738666	0.690898046165003	0.1240625056253	2.37118560511419	0.700953394679324	0.229418552115515	1.04950824008306	0.0115558833044343	0.528424122942481	2.04271661800571	0.117931020508992	0.242664371001619	5.25992663931713	0.960071773926231	0.0246757738682101	1.30968179004403	0.28853838172907	-0.51740756728383	1.17168521372903	0.00456364724733097	1.99971565551	1.84737323051687	3.25301613287118	0.084413	0.618090407407407	-0.229216907670483
GSR	2936	0.473220638072171	0.0328330944613155	35.9984240346684	0.0658426990161826	0.0858646495521155	131.332126107698	0.165193671912812	0.0557225111863448	198.353550934753	0.0325111144207699	0.0588593910492068	89.1310363511819	0.1747522417621	-0.21486760455978	90.4285355365993	0.500959204236488	0.0231615742862736	75.2422562829517	0.345252114411321	0.0284704792434999	99.0188522589256	0.91546838728005	0.00336082341226769	100.640438416191	0.453840103640213	-0.0735761741710358	14.0595300015624	0.589934065613564	0.0459717680487537	68.4903404192708	0.360780550848334	0.0374001372346116	75.5124142017463	0.343601394341441	0.0336107675873524	84.6634329281926	0.789373578328772	0.0143173328667202	24.7984318889856	0.00490903393470502	0.227321053978574	131.279368797271	0.11187669601511	0.133084456804068	135.078640256447	0.252332970425282	0.11683927897268	181.431138629572	3.25274315524651	0.084428	0.618090407407407	-0.0595159773637526
MOV10L1	54456	0.966642788896674	-0.109915686525157	1.00513674227665	0.383525256542574	0.337918709679017	1.32928380660272	0.275150371845265	-0.283862511352173	1.39090169408311	0.898639232395033	-0.212577640172736	1.01520617889307	0.261147480923149	-0.515885890250161	1.10838299079568	0.959301674197304	-0.15115749790081	1.00198914357649	0.157852878137323	-0.430843751944641	1.62084556161504	0.853641801368149	0.241090652903076	1.01528194849466	0.924405821617462	0.280754523424231	1.00225171615424	0.0567344522761159	3.14821554919923	1.1196938532349	0.980204209702284	0.0735018468846623	1.00344388580125	0.531089367252584	-0.518958882586791	1.03086030533844	0.957691652458057	-0.156795386891543	1.00637490190882	2.34490458533286e-05	-1.08434474451741	9.17300470091214	0.316543659293138	-0.112352502670786	125.305313175875	0.828714307607694	0.333167017246646	1.03432774764953	3.25172497456571	0.084492	0.618090407407407	0.146120497733089
SLC16A12	387700	0.171594753372523	0.235074934280647	2.88960787551485	0.555447045404333	0.129996239401129	12.4649060384497	0.397482893448979	-0.0591950285263899	185.412662096533	0.335588822923721	-0.304079661097742	24.3922157709553	0.894958671053696	0.0265255534547631	4.71654095082184	0.414359171225676	-0.113886741707242	11.1245225470142	0.0300495887314115	-0.192609444307465	32.9343242241421	0.25935799490241	-0.343301022054137	6.38375159842475	0.752190400680883	-0.109628299185646	3.31666616582003	0.706200009592396	-0.0750423606936889	6.68662470246699	0.0243662980935148	-0.235223089541673	106.920496412004	0.150693889753671	-0.213455439192028	3.76963359679252	0.0296868187755165	-0.754444859051205	3.66073626396684	0.0534265449188234	0.895268497739669	13.6931131422318	0.887697322335155	-0.039778196824158	2.64506799411081	0.0368881382774843	0.966438004952246	3.01463706445196	3.25118589175428	0.084524	0.618090407407407	0.0950051863008491
SPON1	10418	0.744630487314149	0.0340582364654796	31.1044724873406	0.368956485172838	-0.114663882250093	60.9261885206167	0.0709257268230873	-0.424767310291028	22.0929338126821	0.0581219011533727	0.107474307899866	166.760518085606	0.437927004322385	0.14182997812857	32.1892100113696	0.183812864946741	0.152871631567372	120.056204105536	2.42517170529213e-05	0.611068704291818	52.5320261232411	0.425558021230303	0.0502347970632513	65.5006425927076	0.599652585112175	-0.193198238675192	1.38227264607826	0.719380535717018	0.0972140636930839	9.5677928963553	0.506218621425148	-0.0783534735256891	11.6182748446768	0.317253309571417	0.149522932398076	72.5861429207075	0.52490578362275	-0.112506034364769	5.53400760970457	0.142918684395128	0.208872836562455	84.9608938001263	0.0783011035799046	-0.420627941839837	24.9384025329257	0.0917206477724494	-0.341225498602527	36.5275235363732	3.25047202682138	0.084562	0.618090407407407	-0.0822980111792105
PSMA4	5685	0.445771635541576	0.0539393544341986	108.227827573959	0.000911800412478501	0.220102315881893	144.424177423395	0.355210090786741	0.0366356893270174	148.569270623963	0.433937793750872	0.0255184937944811	114.518909806162	0.188574530732612	-0.0967923949040618	116.954499612613	0.762706938715059	-0.0153874314863758	132.587849996049	0.210642071864216	0.0438976585737675	96.6133992690986	0.855779534430741	0.00676180736651065	107.734770285785	0.428295114408986	0.16577745612424	12.2133798261633	0.218856064886643	-0.146032178999231	90.0633107625154	0.169645108489497	0.0672199196658419	110.044008570453	0.13199626516928	0.0552970728795981	109.864006852096	0.804865058523508	-0.0124981882263324	114.11418835531	0.0156904516635189	0.277905035406274	145.209665857194	0.0307660937359087	0.187237517997203	127.981426224609	0.0610114074822955	0.143883922565567	110.560287084331	3.25034579273118	0.084573	0.618090407407407	-0.0663493290141035
ZBTB14	7541	0.000341880732302547	0.173296881987914	11.5331284735261	0.309031376185716	0.0449708651779653	26.5070996074763	0.00264909104639287	0.115448448272131	17.5911163559384	0.444521148588893	0.0285887416972216	24.2517685498557	0.187759241636673	0.0620665306431476	24.6579682026401	0.255668343509497	0.0445800263572418	20.205454939337	0.748484623442556	0.0112562932433364	29.462799679116	0.949442970568643	0.00218789954622984	40.2483394353299	0.374258061223022	0.0807458642879751	4.18167644094191	0.208998788923322	0.100484697637111	17.5274885915887	0.018950221827702	0.146027596109629	9.65890359894376	0.0467917100610013	0.0628157455036428	28.1148223724163	0.079774997583257	0.111739900470741	13.8042134103558	0.668465123312271	-0.0266013961153963	25.529251442945	0.237951490152256	0.0903524303978355	28.7115465691471	0.714947215695264	0.0261846463968445	19.8014957345088	3.24803805433775	0.084712	0.618090407407407	-0.0527147814570599
SH3GLB2	56904	0.0766325624580368	-0.118564460375165	28.3321528753139	0.0648070994490583	0.141343265020938	151.750577751362	0.0749941639991874	0.109403613683525	59.7284148310385	0.732775738597481	0.016803637099417	74.1680131516078	0.471441269324543	0.0662483245846811	103.693320871447	0.423889266709316	0.0543060126150509	89.2922135656015	0.523234418734234	-0.039385513133107	131.716725417463	0.717745197855069	0.0179463211106549	125.01218306277	0.911503083408041	0.0110069151250347	5.57840504586724	0.785396547703007	0.0258997193094496	41.4281946500129	0.873718805146497	0.00987437923957896	16.6982541697736	0.767640700688825	-0.0154088634856127	54.2940309476513	0.817474022880099	-0.0196215231910903	11.2916352010402	0.0436634295841662	0.296770003091458	73.7807649544853	0.0480350901641169	0.281257528697897	102.214292603139	0.00200859534779742	0.560609532899442	123.711706518359	3.24771508197952	0.084728	0.618090407407407	-0.129861341713837
SYNGR2	9144	0.663829296123062	0.0218536499689142	140.326034109698	0.00163843405653315	0.25442276247722	145.964044477909	0.0937040012479864	0.0685341535552752	111.844120478292	0.0269461660777099	-0.163277725918409	13.8122727174767	0.649835060505921	0.031027191299204	126.961643642567	0.631058656574804	0.0325054437062672	10.7032391263787	0.680065234648969	-0.0183372881122672	63.8461558760095	0.0530170892591455	-0.136792184267711	9.83192423171817	0.73703829264205	0.0281405952622852	21.5492892114877	0.77440006227993	0.0408312293410426	224.013636805346	0.0244363722136496	0.130519964462433	89.7101763865314	0.978519453143704	0.00133913445031252	245.473602299712	0.0114589829798485	0.203803443275486	242.286153645892	0.0703900700943489	-0.130261181243057	90.3184759225757	0.302761909092854	0.110950689477772	116.143984003445	0.100386142592738	0.157502551799858	125.95557935424	3.24759266973014	0.084736	0.618090407407407	-0.0784340412326427
SMPDL3A	10924	0.010408780366933	0.15429585159783	61.6885574710991	0.0981493729600494	0.137329031907218	273.771362136851	0.00741493239443985	0.195540170372828	154.519555298757	0.438017278823606	-0.0704030655494154	52.900900566641	0.712587298087656	0.0310635516456207	110.774598948052	0.247978532102839	0.0555310992594176	38.3890083807544	0.329263399254435	0.0588112030803251	86.1596267178032	0.0652078389361269	0.0930973646689393	45.6619072017021	0.299888741352994	-0.109825461375804	20.3155459925807	0.960498907225101	0.013605306014821	228.669549437148	0.997994929869406	-0.000223076428009134	107.943357215043	0.279779002289978	0.0727018476797497	236.618973635074	0.207537689999052	0.150196137499991	54.4224391341845	0.00598260536961889	0.252431546209569	134.908368607239	0.716571125321248	0.0623481525024223	148.53901338377	0.665990399317961	-0.0477248414416589	100.601955326517	3.24738766961938	0.084755	0.618090407407407	-0.0825719557586275
PPIA	5478	0.0349908243679752	0.116595689056503	240.631473144562	0.00313301198046286	0.200444716158244	570.268176701614	0.581340301985927	0.0203408027549442	603.880880584144	0.850773920132833	-0.0147535509236602	625.848948930694	0.282644525010162	-0.0944156489995179	710.733520060428	0.745836708718206	-0.0135752189682893	836.479223588648	0.668468101816927	-0.0104436546776009	586.556341425613	0.627809809058789	-0.0135410321664336	785.368634016581	0.117780173222695	0.151176761660411	98.2039205035697	0.395757336657513	0.0843351672589099	357.119768177476	0.321781484117643	0.0511267753643743	332.403941740157	0.0240664366431579	0.0946921038198885	659.769358044654	0.310916285608006	0.112480027780669	74.2714797540927	0.00184995603280175	0.247830734377906	522.651600858545	0.0354130742877248	0.256699842625755	775.650526254062	0.0698551120033624	0.257932990265284	677.824588580493	3.24525173412477	0.084881	0.618090407407407	-0.0811634418843465
ZRANB1	54764	0.906086197132224	-0.00632731967155368	27.1699005497489	8.01695054387684e-07	-0.194280309696007	41.665135613582	0.177462793381703	-0.0507192641662826	25.1082756753609	0.635133043190617	-0.0179950818788659	42.2162052218864	0.892779330690058	-0.00634085107841631	73.4625819237376	0.452037969625369	-0.0241298194288192	39.9400647501775	0.248936753870766	0.0535544527139596	43.5767759281113	0.452523445707762	0.0296190393849203	81.5289959735123	0.856670995044965	-0.0168225565059946	6.68077129107365	0.769205517540193	-0.0263787382455762	22.3822960082026	0.867540939309385	0.00827005275887579	22.0539192819494	0.863499819848441	-0.0067804631061047	47.8308739996935	0.580914647391669	0.0294118326368696	39.6271574413506	0.0119264783775077	-0.175256620022133	53.7681974095718	0.0732377009906645	-0.284235970929658	86.4958983459666	0.0560267393542794	-0.273808236619675	32.8605201780571	3.24346533369117	0.084989	0.618090407407407	0.0723606319413704
SLC7A3	84889	0.512363860637884	-0.238360570392982	1.20028152966241	0.769703133751487	0.0627585896335955	2.05994527799519	0.451979890081452	-0.125246388225103	1.70049208655487	0.679075922259073	0.0549837116154646	59.687621770358	0.775973299122836	0.0492245866390947	2.33326804160842	0.83521459998726	-0.0252594847432416	22.4145929205612	3.00545277268418e-06	-0.898096160375736	10.8635825069012	0.358251289245693	-0.0857399400329232	32.6358225774132	0.303141029456799	0.389706602544806	1.09219572797628	0.980443576834218	-0.0165617908813934	1.22643154135214	0.663452644629836	-0.135308554044447	1.15407410856532	0.569624799409017	0.0713483299360542	2.21535013168341	0.271575604511782	-0.524786578076633	1.09865792347322	0.00660458130062107	-0.538930683012908	2.71750015999092	0.357067148989568	-0.164426609443602	22.9689254940191	0.000587104183578782	-1.64587325481342	13.3797292954314	3.24271507516438	0.085029	0.618090407407407	0.209937085385083
SMARCD2	6603	0.672361805052665	-0.0309351596542578	9.40532166009012	0.0656819888832986	-0.0955066321415273	33.8318261074242	0.00550224572176089	-0.125070960100443	15.5298613953045	0.17375935038035	-0.0880281715332794	14.1662246677475	0.0382645437047996	-0.138303753217264	140.375515977649	0.185867439807858	-0.0870062340215455	17.4957668158961	0.096808741828192	0.0995761286022042	36.4856469794133	0.114176426815845	-0.11637395300818	63.2841958894899	0.539937902626517	0.0628985161264995	8.40473462971659	0.650720346115554	0.0488293234597594	36.561273242522	0.0264157595354626	-0.149011176040997	16.8062908235904	0.686459371289154	-0.0128257823351238	52.3204795251496	0.857686676372394	-0.0159018434978611	7.47935273441336	0.553162409623993	-0.0453076217279685	51.2017807262323	0.14866751561806	-0.157701252473115	47.1769256760549	0.556441395634346	-0.0904733026618591	28.9183635441415	3.24206430772964	0.085076	0.618090407407407	0.0772053617513804
FAM220A	84792	0.0311947266157571	0.106791330115304	30.5742701917638	0.033967040376116	0.11055887187649	35.8805619575853	0.0171363296910737	0.102177576396891	18.8630318702418	0.520756509844107	0.0303943703198789	46.8763736661271	0.656705651551726	0.05341450905553	60.1374296447258	0.04683767340816	0.0583925996670844	46.6608812945683	0.134087777246913	0.0577189774314478	38.1688295735876	0.567318613816168	0.0335322861306226	72.225304512363	0.52948824628795	-0.108282696976718	11.6528446210109	0.843712517899935	-0.0281373948384273	17.731381591315	0.482408050423907	0.0407091661976584	8.0832520908135	0.149066718943256	0.0707785040567654	31.0036145914668	0.0338341086800239	0.214386627893331	124.946986741479	0.467371865434511	-0.0511473599022427	34.2174290588389	0.594659012490924	0.101076379918252	91.0404615182115	0.920900777864456	0.00852721485021357	23.7862879391108	3.24135133392411	0.085118	0.618090407407407	-0.0814489700295481
TCEAL8	90843	0.415767725545742	0.16854700592771	4.18605601484343	0.00791545090712371	0.243102903535912	13.1208706440645	0.984053872684692	-0.00190990328427506	6.63843239177637	0.178317365041987	0.0625494638542632	24.0586839715054	0.326057205307386	-0.187743617730438	6.32619109418423	0.814004599490218	-0.0161899080974343	33.3276946132039	0.186747088744224	0.065572756759664	48.9918146833564	0.195927703822361	0.0648537590845553	22.0266672452488	0.740788020126613	0.199776002721676	1.04300040497099	0.44944257719211	-0.328550314246797	10.1668139842146	0.010272613644826	-0.332851222476452	4.86451864359649	0.922601327217374	0.00879387309584608	10.9789516212279	0.485769583602475	-0.133311568436926	1.76407478184419	0.00241663874639216	0.364831871886009	25.0542118493881	0.243386176887718	0.18761966779661	23.295564143373	0.0792401137667521	0.197981723729733	17.576882526384	3.24100017541916	0.085142	0.618090407407407	-0.0805091692205687
H2AFX	3014	0.276618717938053	-0.0970476037206023	2.97952884825434	0.00482908980101058	0.184364977019224	9.39131176942308	0.793995855803189	-0.020905276383739	4.72656630890129	0.239560115974046	0.0725771980342513	9.48333762510223	0.990741558982846	0.00121928208363518	9.32714215267917	0.302573886694643	0.0722938055929298	8.31172071608081	0.875686917050279	0.0132919579031143	8.4723631117349	0.68455864022208	0.029700686840548	8.30552077987594	0.0433720035143111	0.31186322513273	2.86224548016513	0.413491397320188	0.124494868083315	6.41040477050347	0.530471016281527	0.0702702625934338	3.29766382373528	0.501223421152799	-0.0891548125215334	10.1872719313849	0.15276602116347	0.17175374947787	2.60114940814125	2.73976704732263e-05	0.415850490878308	9.03776988661289	0.986999036061338	0.00201109732495221	9.48661926910306	0.434313587567216	-0.168990140582497	5.19151418776687	3.24028804476522	0.085183	0.618090407407407	-0.0669047290858789
MGP	4256	0.128766805922974	0.253983170919687	45.3973449852217	0.0123397693108018	0.262590196571056	163.386019423837	0.0405820958135676	-0.25929485480263	175.825234180568	0.0144393238373831	-0.66871648083127	9.58502597041657	0.0112120205415904	0.494228441024656	59.9639675524822	0.0594063569607044	0.427724726585082	4.28717385457119	0.551744995240755	-0.116182925576162	69.0882155765357	0.16273495555191	-0.377581902461045	4.90993099060109	0.590553923619199	0.300843776858454	1.45730998393049	0.428669655824954	0.178648451635661	23.5057918761299	0.545086093670517	-0.157265502627934	5.37503838894448	0.000990624789574711	0.388599558961645	140.490026610352	0.235818826549432	-0.197233423502407	34.385118117406	0.135257218404212	0.327288681287453	108.704748538245	0.298771371798618	0.262414016490412	34.5534152154834	0.417359046032614	0.220901753479044	281.534857592886	3.24010988214336	0.085192	0.618090407407407	-0.156965028870981
TTC32	130502	0.137257759375571	0.131737220949762	21.719294291893	0.203691380284959	0.0987294764309241	38.5448578620277	0.135378036029523	0.125564312753816	36.7464647189227	0.135277790592702	0.0942057862559752	58.318284836654	0.183962687626971	0.0993723649350166	33.7712727429295	0.700626234617245	0.0199494965112757	46.4555234197659	0.164189498841217	0.0897139833778044	86.1342045911895	0.345857210179696	0.0606938591104449	66.4037338843123	0.821552830008251	-0.0281804737895798	6.52935794386053	0.382852935049983	0.146459488529588	17.6715908143485	0.574618899755935	0.0547640186360413	19.1194719554639	0.460088908767797	0.0547230436745402	46.0290899577664	0.08685339155811	0.141572633167258	18.3138214800992	0.742453957797122	-0.0380698574745024	55.6007992530972	0.035489475079993	0.311337805523297	49.2114889272062	0.0140894382672133	0.477098205657989	46.9292055003721	3.24003174772596	0.085194	0.618090407407407	-0.118876723236886
SLC26A5	375611	0.270709189395305	0.764450715667276	1.03741230985387	0.0254779540775073	-0.594892487928344	2.90153765005305	0.178120172170395	-0.497401733992045	1.50177088469276	0.173906135857324	0.191515374690633	9.84164623383918	0.742278927737539	-0.113241617709403	1.61059106968955	0.221626447409373	-0.261745146833559	3.64292602938396	0.373228727696621	-0.242223578095728	5.04191475911297	0.50745156620557	-0.117369272833111	4.38975453023066	0.834000594208703	-0.290293260705465	1.01141645856584	0.983000031590813	-0.0270252308373907	1.04814932015095	0.0739748690338904	-0.527338484443222	1.32731250029434	0.658958947507181	-0.152816619758124	1.78171325067028	0.643829007220659	-0.448798360218124	1.02156940204008	6.73664224179748e-07	-1.4103032258261	4.06732281777098	0.111801153514416	-0.413420590067515	1.94502903735341	0.519155555301228	-0.217958773266562	7.46938000642555	3.23905104182445	0.085251	0.618090407407407	0.253599276513595
PIN1	5300	0.629188737139009	-0.0309748372403684	35.765229625261	0.00013202240244024	0.249886894898499	34.8100822188416	0.302107685280194	0.0555585790288728	29.8903648718386	0.699685809776124	-0.0247181499419081	42.5412931545276	0.190358037064943	-0.112730323915058	29.6043201699544	0.390415147206402	-0.0471225063284874	65.687170264401	0.27610322050122	-0.0746125013344645	26.7760097535137	0.704082796751031	-0.0211144393797091	31.9378936310743	0.551084012355224	0.0706058460702768	5.90558801917023	0.218337579517492	0.15049072508916	21.2585779144888	0.0252932436785993	0.140339201611317	17.2146982643867	0.388844705070352	0.0477994785720271	21.1101515805776	0.823533104809553	-0.0154146676090302	28.9623046887704	2.78114754078888e-05	0.300965443611048	25.4591184038201	0.07198211048363	0.32589822562179	68.5374926629239	0.0269781833716144	0.386311708017129	33.5251449030116	3.23869616531152	0.085271	0.618090407407407	-0.0937203049977243
PSMC3	5702	0.732311572994512	-0.0187410513500418	141.923987630667	0.0165634495427427	0.159925720687761	178.495963519453	0.630918328341383	-0.0221172113745259	144.085939292844	0.608904887018369	-0.0188922165992314	93.32501441734	0.210904841945415	-0.0777383904796111	138.477944465227	0.151898101479073	-0.0620925017538117	106.9772346114	0.568533861874452	0.0238995264271612	93.0739961662395	0.891017700331117	-0.00426822969946866	94.4119587797756	0.0275578355768387	0.253689883329011	10.9039383501233	0.751416852895881	0.0402779462477227	92.3335741513457	0.374633029725789	0.0496578683898072	113.247151249109	0.759947832326454	0.0100565818861285	104.5907424093	0.0232422075872518	0.134527614828158	129.286837050899	3.55787849342578e-05	0.326211377323927	137.150437554983	0.0201598575489	0.172654939291351	167.538505840735	0.4430405689262	0.0619016607054221	154.104690538615	3.23787628525651	0.085313	0.618090407407407	-0.0626915068791078
PFDN5	5204	0.0972917208206926	0.0928100386414388	72.1799160958081	0.011705692724916	0.234057779760248	154.027734599719	0.146984191476937	0.0619002811170262	94.0539078724486	0.416834092378924	-0.0282251570646552	95.0940300344851	0.765976516801027	0.0201838781582765	147.713154066231	0.0122543259810593	0.0765287168574447	73.9534852278979	0.146680156741749	0.0449723099953268	188.610559957607	0.878386374375019	-0.00470746049758996	79.3064524632531	0.712123487535029	0.0505956485101141	55.9692501795238	0.729469761778579	0.0489254500337417	87.8317146467976	0.525356209513599	0.0323053946734345	40.2791093752797	0.0254577596770263	0.124091945264818	187.820208137074	0.85039206312469	-0.0123701148393101	72.5364746801131	0.0903078731871364	0.121871046000561	246.290669528461	0.954469524159731	-0.00330125100152697	92.5285672230933	0.417750477732025	-0.0704761422297455	110.131968493483	3.2353774975564	0.085465	0.618090407407407	-0.0641856135626199
CAPZB	832	0.19714004495017	-0.0650831128717152	114.796773729031	0.0123519122500291	0.111876020220969	115.030879536138	0.150450509814064	0.0496755406535231	135.794549164045	0.776778445338817	-0.0170816920097663	131.079652985505	0.527743214104122	0.0260743920456987	152.52828675875	0.85531981386479	-0.0102452888561771	167.877590902513	0.987928086126538	0.000543934517827772	116.150485066921	0.42865227930623	0.0214065701191119	89.9999261643677	0.530533537083061	0.0749515889370642	28.9262736156294	0.100620079836897	0.116767775033579	111.636429326964	0.034988069459104	0.0931116278864126	58.0122341796883	0.233707705555607	0.035274371937206	241.01552477778	0.0648577214060422	0.0647405560529605	131.723101011665	4.70782293980658e-05	0.30624792511172	165.199127591242	0.717716837894103	-0.0416260134049652	215.457584311652	0.997646586538939	0.00016177275951762	155.534371847602	3.23529540567928	0.085469	0.618090407407407	-0.0438502575608593
LRP2	4036	0.425985351336652	-0.28429921338455	4.45051245582582	0.00845591562517086	-0.439401293048835	11.2755474647649	0.155491757896761	-0.120786147902794	2011.49791964433	0.295102302494633	0.159271238630001	35.3738711353198	0.421660334243956	-0.112079905038114	9.65966463269256	0.632369120030826	0.0577682749885964	9.66133006671175	0.862605544641723	0.0268990490811755	57.0505531332544	0.00485042381286132	0.220819803057627	62.3357252679595	0.0303513401129689	-1.22858673449179	1.19614139969807	0.896013185214672	0.111809926332179	1.33934486403876	0.340185302134549	-0.179854583878533	12.3595682235186	0.0314069270626454	-0.401186857956759	12.8210168995373	0.269133400227759	-0.729277912521309	7.0853581266545	2.18603286389345e-06	-1.51091890896341	14.1177783801727	0.108464276608494	-0.280531867357686	78.189792803463	0.282554094382853	-0.201472480639673	236.98216934358	3.2351488163924	0.085476	0.618090407407407	0.130052525721731
CRLF2	64109	0.0039258813666446	-0.575132876111039	1.64684996371957	0.0589405920908352	-0.548878825359824	1.70857028178168	0.0413634671398276	-0.833280378482726	1.41091284449242	0.00590542955374202	-0.675101163239374	1.53444481288276	0.22955447292641	0.304426560656681	2.64562681497242	0.0489333300596264	-0.41086865397459	1.60571572296636	0.416478081458077	-0.276613312315	1.43984419818092	0.0718826485424054	-0.556521651323759	1.285644027753	0.177276095042648	-0.237217424738666	6.09465943394892	0.77929744858663	0.150783463341475	1.24563937256849	0.961035662722859	-0.0107050230899021	1.63878990594156	0.196890279652957	-0.165198217886571	12.5627981082781	0.617530474204834	-0.194963548918437	1.19310401806894	0.420956110659617	-0.357913571559945	2.23616083931386	0.177427942156396	-0.452147543633556	1.47652875414995	0.77653525425247	0.11006507863106	1.86797081198693	3.23286331428835	0.085628	0.618090407407407	0.238270874434149
PARM1	25849	0.00203527911062713	-0.178337044474297	313.708879872458	0.438684285184172	-0.201593055426377	41.2178027973343	0.890679166816976	-0.0104208006151803	246.582642507218	0.0666137438664949	0.154805322965858	48.1455086075659	0.0407505105611946	0.267132160792655	14.4412640003394	0.497510037460251	-0.0585836689234926	17.3057388934871	0.338612884333703	0.0819389849658216	101.793492656623	0.328965367810218	-0.0633281229318179	76.221042636213	0.532113595603221	-0.151420612947358	2.11054770195451	0.482601687769434	-0.481518431347333	13.021996940689	0.123108368874294	0.400411218477809	18.9293926279293	0.0587152268414201	0.167886774726152	34.4960583180034	0.638688366852455	-0.0945062742194254	33.3425055678908	0.518576753218818	0.182264877383518	44.4184095352878	0.191353332942206	-0.348299738759385	13.9172533928598	0.768035017676081	-0.0905533810097898	37.849346726099	3.23160258330265	0.085693	0.618090407407407	0.0468676171654972
RANBP10	57610	0.119561038202623	-0.0651149109400007	65.5300733550737	3.57314427369977e-06	-0.187794230711457	137.004525954758	0.305648914528962	-0.064003484680862	91.5243932497302	0.676489244982958	-0.0126039870087534	65.3894653513474	0.368581709979616	-0.0506572142245151	164.943675030636	0.00355987654456721	-0.0681618295803834	58.9486044325504	0.577610750850325	-0.0193605580616916	84.9338227838142	0.225276065490674	-0.0295064475221564	63.0929594025547	0.70239463579835	0.106416817503923	557.241848266149	0.497000252827052	-0.0444117687057811	45.2083105939113	0.0593259786635128	-0.153707313399484	112.811389451589	0.425836423694867	-0.116654745515002	145.081425537282	0.448686532033555	-0.0386124887204983	60.6450672528913	0.473795787972331	-0.057979456135316	121.886244868887	0.538832717353387	-0.0466097543643103	168.784939032263	0.235486519309609	-0.0729641823573446	67.0322150997836	3.23115199273495	0.085719	0.618090407407407	0.0257187079970154
ARHGAP25	9938	0.370085367961059	0.0618099595550846	9.02308559241296	0.240862569058747	-0.0966552113803168	9.0729379080308	0.544211847251549	-0.0664537706858036	7.63270168341697	0.447443483192289	-0.074754285337834	9.86260741322947	0.130839919288872	0.124434662338333	27.3165546608918	0.770142744714382	0.0274515554968121	11.5610725864911	0.120065002003676	0.152907892446167	8.52511916248901	0.452810636475757	-0.104161965848786	7.188598062251	0.457644887139269	-0.0867251732405905	51.9996412397842	0.306737498812559	0.202076972662008	3.65555692573781	0.768406533504025	0.0348712810496444	7.11717221809023	0.0668421459180476	0.0684144768775876	253.283717564584	0.376958035850696	0.110744930940459	5.49613975589946	0.609596052023511	0.0407035468316198	9.20733766700868	0.942310663641863	0.0173821939529818	8.61029188509325	0.57980357350761	0.0937388172723518	20.284109552461	3.23096944304108	0.085728	0.618090407407407	-0.043454774854193
ZNF750	79755	0.740996141695005	-0.198689318914512	1.09958732888543	0.661473260557901	0.183528338189173	1.34115921000495	0.336905301740385	-0.0803558108374275	20.0892174348193	0.691696226101068	-0.337449534592176	1.05016270486373	0.375331701956555	-0.0810806004004059	266.724747413562	0.642017104369022	-0.368293040694656	1.02827684951823	0.404769043323826	0.110849454626246	4.17316823295705	0.602134711600713	0.675320442537244	1.02031710083133	0.586348504798105	-0.283986818112077	1.24502389803941	0.0522452182823244	0.24408026817889	51.9957309738335	0.010710153291839	-0.415435123204289	3.8853872859866	0.594569671555552	0.201457909351323	1.16727618555395	0.125109115663785	-1.09326179644506	1.12988009633028	0.00272964197738493	-1.65421817963741	2.46420405484011	0.270993592618665	-0.163746027101782	7.68249938994936	0.00309061725461367	-0.549567998616178	101.03547031983	3.23082189686009	0.085733	0.618090407407407	0.158265949854536
KIAA0195	9772	0.0119362818956222	-0.180438904663645	63.2380584670067	0.324031800111164	-0.0603489546681228	103.331882822223	0.153495132347095	-0.0682118043249779	102.140816104239	0.0356392946915112	-0.132920635915814	99.8370025136618	0.575341728328865	0.0317630772522131	64.5451983201852	0.947403811176275	-0.00430545216914447	77.305470364529	0.0342200879910357	-0.203851401028964	177.313473219657	0.113951469307088	-0.0765441170709445	84.4290696347115	0.767680342704808	-0.0369671861148623	6.75092687680063	0.445790197038682	0.0964170166674539	41.2491961185588	0.321487965679637	0.0572024190938389	42.5497264577671	0.0203204433262916	-0.13979093201887	101.516017440259	0.883001743492543	-0.0114249912271179	82.5693507312567	0.660755329014117	0.0225025645971259	212.65889759843	0.0838943359508124	-0.296786134665914	128.857232256745	0.15401080786935	-0.327366369765817	52.7714456353797	3.22953584747445	0.085824	0.618090407407407	0.0960964718579075
KLF7	8609	0.416903171189296	-0.0709747416167144	12.8723835824635	0.298650256879337	-0.0908239571847667	29.184150682474	0.0234641047743458	-0.268136354792398	20.1653639557763	0.872693362006911	0.0144100865177919	41.0451591568081	0.532081572023933	0.0544744413143675	20.6423945588444	0.391532774764845	-0.0514393307307106	40.0895003164347	0.85019503333017	0.0175140843827782	29.9135694471432	0.070262037465226	-0.0849155436019356	61.9390990142532	0.218743389145765	-0.17881668763263	5.23393363218907	0.564561577525889	0.163628086786239	5.85814012753407	0.307003571139215	0.108513711405853	5.96939274862918	0.0750390231262895	-0.109850837444286	63.5289972059682	0.730775915202153	0.0327363695048428	13.2572803550046	0.0510044620761643	-0.207689498155962	27.9328731289521	0.247711647662005	-0.159206482547506	24.1565079320969	0.00435928957107762	-0.330165659226397	19.1548228329891	3.22927799863076	0.085836	0.618090407407407	0.0852822917071608
CXXC4	80319	0.446812530621567	0.366728349562473	1.5549527080865	0.0252323167396098	-0.406955753342866	3.30190518637881	0.598085817973248	-0.110758013589426	2.62237460295419	0.0736557216147993	0.166790388148718	39.4372696572791	0.790125629535799	0.121863946943772	1.24516986294623	0.311544334438879	0.101702938807816	17.13200009249	0.0892008740839093	0.192728029322112	27.725497413739	0.0423142734652277	0.198064479184157	6.57328472375292	0.966916521067551	-0.0363510314522304	1.03209382646712	0.174003281197637	0.593808239926799	5.00148226638425	0.17839659566872	0.495592598912495	8.08688374664272	0.25400226962945	0.594043499126581	1.39881671891848	0.638510529539471	-0.789915899418727	1.01307901078529	0.0110584886767811	-1.40191966363123	1.49653295398068	0.13644717032584	-0.248922257074274	6.85589934532658	0.896038632061813	0.239580514046284	1.05982589389338	3.22653255528838	0.085978	0.618090407407407	-0.139190586486521
QRSL1	55278	0.139617943000703	0.0734864885103768	24.782925045794	0.0069469281278417	0.149437976865354	29.1710067976523	0.31459458948543	0.0348062306562144	28.1525641647014	0.0767887390267818	0.0712688119562996	23.6115628418539	0.44387842788631	-0.0459707106872153	39.5759608084741	0.972628923306216	-0.00122421000540858	22.2797353301571	0.651540687246128	0.0201667605775292	30.4651949707707	0.157448544210666	0.0625584305762158	26.6665126898689	0.765384562185638	-0.0371236194095585	8.91966026888229	0.452463727471529	0.102490668286648	23.807472214375	0.35559052226212	0.0446396183362481	10.4883287066902	0.0876306109900408	0.0936779649237591	45.688762627583	0.34019295667992	-0.054133044882393	24.630293304919	0.0487780255230018	0.145555207388316	35.1937415175718	0.334631866411226	0.0949385907456555	24.7713323292942	0.010797309533016	0.44842509045396	27.5868652306648	3.22631479384042	0.085996	0.618090407407407	-0.0813729977505319
SULT1A3	6818	0.194164847468828	0.287435801435981	2.00010583888813	0.934872817106083	-0.0160003771661482	6.38163636018222	0.110316305010226	0.217299134130408	6.06644086628093	0.489698663217777	-0.0985060139364404	4.33326814509074	0.0919208608286411	0.263186022237925	8.19472418241198	0.512006309085966	0.0981556142233663	3.24279748622774	0.581089534825939	0.0713839236822131	8.97535101609669	0.667540779134664	0.0560964724674504	8.76269972007338	0.613894382570839	0.0849211549370365	2.7156802222443	0.258640161291248	-0.335235344519717	3.52918795646231	0.00726714543425329	0.451020018511978	2.86395233883294	0.154411975023065	0.17325115363216	12.12566971554	0.781174222363342	0.0654450955716077	1.78796090660895	0.79618894506234	-0.0529208744184551	6.55952688778753	0.423139350975703	0.182427424729096	5.55675460874688	0.000520232669236374	1.10360460595431	9.03432038786446	3.22621682586675	0.086003	0.618090407407407	-0.197170751312556
MIS18BP1	55320	0.568618274012044	0.126438105491356	1.35293574760172	0.213792015961219	-0.148476702595851	2.73311382268756	0.438843666873779	-0.174509409703759	1.69620020432832	0.702422694086498	-0.0538876744416132	2.28900420358505	0.482041842796471	-0.0972526666228362	11.6997302399125	0.184057499060051	0.197893943894889	1.73040556370854	0.164632957824467	-0.217375994129212	1.93911207439476	0.69255808186331	-0.0606176772687396	1.94956707970958	0.426421027768085	-0.236206186079925	1.22100001687926	0.666705817918082	0.157260244986976	1.46983232773587	0.533720687718793	-0.139318727627248	1.35743726420107	0.428239544745974	-0.153849560450145	7.48655482651248	0.662893152026251	-0.0990164209962111	1.43798689216605	0.0148246414932523	-0.446102042199719	7.23086086440821	0.0905555662035614	-0.26324911140665	27.4154092560223	0.953422778505095	-0.0223323162465319	1.44192287397824	3.22591478643373	0.086027	0.618090407407407	0.188106513479343
N4BP2	55728	0.758286288574164	-0.0255282432627052	12.016052985585	0.00102131910268523	-0.221928685755953	23.5033583062791	0.336455399936317	-0.0676835216992228	20.1898435519205	0.0881096431807725	0.187943291897739	19.3920634654827	0.843547902988605	0.0128348373182346	26.1434394764306	0.452845529136816	0.0859284946817239	10.6966215000579	0.241947404765418	0.169794380394117	21.2633932842092	0.427571620931965	0.0746151027463417	13.0786859999142	0.851194583662889	0.0270658945712712	4.54178963198169	0.116474849762254	-0.201876063015403	25.0768021290296	0.222952153310136	-0.082754969689597	17.4851679188422	0.935551782694328	-0.00554817942248226	63.1235651047498	0.467603608454243	-0.072845206269522	6.86868968155229	0.0203072410433277	-0.216496544396034	54.7215047222734	0.0443075038089523	-0.316250682576984	54.7655614408533	0.0346924486547656	-0.275734471429393	24.4137404405613	3.22541296137847	0.086059	0.618090407407407	0.102041746890586
MTRNR2L8	100463486	0.827520829942744	0.0704893489090844	308456.968837685	0.000770406116366381	0.321344602330908	93460.288309402	0.210932724506035	0.0758373766098542	84784.357663008	0.622070482028769	-0.0416585756701662	119602.5342597	0.826576712213568	-0.0806037399585664	38080.9234722002	0.00229853438854796	0.17034043552577	133178.508956272	0.622188951609029	0.0319588375414736	38520.065113765	0.592128063473912	0.137970116954928	94367.3618362216	0.742695649422035	0.0574098164418618	8594.95385618809	0.0661753138245948	0.341075657541317	54453.4332963685	0.399914256248917	-0.0781408381524374	42962.2108327901	0.120924771988755	0.0908213331756223	27546.0996871285	0.653180353049995	-0.0457924282849632	195217.931242367	0.00014416433610501	0.360632610867238	35662.8020237765	0.433687286952597	0.512827348704774	45390.760439075	0.126780267365431	1.12489609931096	35839.3764653731	3.22479543504747	0.086101	0.618090407407407	-0.127434361559554
SMIM19	114926	0.0102649548307877	0.113467017893177	62.8726885385829	0.187121731142388	0.0661740565171476	87.7230056829174	0.0150091785212175	0.0931521995672267	117.282461925985	0.549004429988972	-0.0191179496749677	102.789025955844	0.967345283119369	0.00265710520652486	79.9804842333308	0.0562598517310773	0.0742631936850305	86.8115469771249	0.0889875400671748	-0.0551534670689245	100.185044443618	0.469610471753151	0.02345919314856	114.025541976753	0.809441122875014	-0.0177887401254831	12.5524886971722	0.594779086516174	0.0382820531959017	83.9931074703861	0.80420514029516	0.0140841224801899	85.1262781105172	0.701138980423961	0.0138955244796752	90.1772478083362	0.0113034183490603	0.187923859484619	143.287105896559	0.027409655287437	0.104791912862056	87.729605660747	0.214030291231002	0.117504142301038	71.3067901632909	0.1462304322435	0.0998206389088235	52.4408062374588	3.22461106538824	0.08611	0.618090407407407	-0.058685937380692
PIN4	5303	0.0781306045776193	0.14207971201365	12.3421024149568	0.00973529086574314	0.194764993474855	26.0882736867978	0.0351223573937873	0.0749702220490735	25.0286468289956	0.0877180455407229	-0.100726312124812	8.64850482647785	0.302832819169521	-0.0921841765892557	17.9157693529861	0.503371531741606	0.0395360882552572	8.04954899295708	0.222194152392332	0.0503896689553028	15.5275072841346	0.765209073715574	-0.0184579861862898	9.22205746402108	0.282297174921156	0.263110909937311	4.27706839209307	0.302516419616433	-0.138420239655733	14.5531009588307	0.672071151321153	-0.0267025843981963	16.0689299911993	0.247426614432723	0.061982396719721	16.5342279141729	0.450353552011838	0.0628347231646473	10.6952742938505	0.275408452331573	0.0876123672414689	18.8501735702583	0.116317994540211	0.271261547925413	11.3678767337086	0.00450813485958172	0.457769498017195	17.0826388188413	3.22391924810164	0.086156	0.618090407407407	-0.0863399018538046
UQCRH	7388	0.310937185750191	0.0805842940719053	453.508494317358	0.00100758370807167	0.28901904970914	228.022017220654	0.21310533046126	0.0566231144967963	199.888170276976	0.486138799031494	0.0288448219481973	183.687911304129	0.336689661673884	-0.0766691059138706	141.995412285869	0.0639621078493193	0.0551925807549855	149.835523985291	0.147352360959991	0.0439001901653923	142.991196787519	0.635480514036877	0.018563892465502	144.711513320415	0.91935946283497	0.0287491894860641	23.6047720239159	0.29342620132814	0.144214916971219	101.138705484667	0.903716896416797	-0.00688404576190161	84.9312465276887	0.253243226551935	0.0577526078746156	131.953845461348	0.0165689331606713	-0.154012172106664	277.829777289225	0.0060777799745583	0.314896782716535	185.029869806545	0.0447682810239711	0.318904226489418	189.553365020386	0.0134375477120461	0.252961651063432	155.270112801942	3.22349920653172	0.086177	0.618090407407407	-0.0941015597566985
SOD1	6647	0.787215946796301	0.0190708959583547	119.361392277332	0.0187045802915785	0.205549997999013	514.028488052064	0.290491880149128	0.0614231016928267	345.91373062669	0.929848692593793	0.00261756752708883	163.214759806987	0.927861332871852	-0.00727908637063761	61.9964704987658	0.144328156448121	0.0459925159896139	115.797664230667	0.874681931044099	-0.0073119102466797	179.084401901727	0.78963132813785	0.0123597680852804	88.2435059324944	0.47732353162496	0.168949421064286	112.985565893758	0.505257282340269	0.110948683104599	88.5592022522243	0.973815803196926	-0.0021679016788949	510.809940015247	0.69536713525463	-0.018875849668446	194.402696063327	0.294384944068603	0.061573934201245	120.056118581899	0.00531926096197215	0.263296942771787	236.823095737747	0.0290301916951402	0.31487557893539	210.908231325643	0.193483052847366	0.128109138080585	388.041039603492	3.22317912289812	0.086189	0.618090407407407	-0.0997821568065987
KIAA1324	57535	0.43893707298643	-0.509665689565326	1.06340437421194	0.943330069365597	-0.0208809676564275	3.01505970630822	0.129817362988272	-0.175229253617687	8.92174157469722	0.0882527674759013	0.143458535559716	47.2202036538052	0.393573421134746	-0.156107599595479	6.87680139654602	0.641963549557973	0.0332973932686456	32.5293706716213	0.00873314357385831	-0.1261181007361	404.755677596825	0.281327499367291	-0.134427041299106	12.5381411835253	0.82391114764229	0.0485254712587204	2.07552211333198	0.563245301172318	-0.0647478401363756	660.550998745576	0.774073692001061	-0.0775679057125708	1.47563536829034	0.827230917869444	0.0400112931924468	11.4456955886192	7.11651916584973e-05	-2.48375022110393	1.11795831540604	0.00474630518930338	-1.83298436909948	3.53473978170052	0.596116784997039	-0.126051864820554	238.82365639017	0.00130554811086819	1.99974272248184	5.74527282903117	3.22302280622619	0.086199	0.618090407407407	0.0820654984414228
GABRE	2564	0.0769376279483266	-0.430810331520652	1.67155595341401	0.781598013908307	0.0848384901721628	3.36522236336277	0.0803374417186342	-0.507732671976515	6.0403995583501	0.666236971578855	0.106486710903365	61.376407447963	0.366205325363058	0.26592654828304	9.00328529388726	0.152599192239267	-0.445371508666307	6.39920275438924	0.0193125689401044	-0.36174622841181	41.8655897801993	0.148607820949855	-0.328144263025319	6.91781045946985	0.638713443986008	-0.297366520246931	1.05101475967387	0.858896186561799	-0.0662792260456773	1.63461989544897	0.850330931593622	0.0350712748291343	3.21447287610805	0.856756005721214	-0.0389926764286105	17.9774706868931	0.837966926341788	-0.0946980538625447	1.22179247797401	0.000656444618237304	-0.765294336480049	28.1990672192847	0.45715272614715	0.197917601389931	5.50272504613024	1.67757067156328e-05	3.47154794161326	5.22714519656459	3.22178264354781	0.086284	0.618090407407407	0.0912272862037033
KXD1	79036	0.883058033131003	0.00829184253735798	20.9352431324361	0.0137891712087859	0.15872295089175	42.9310741151906	0.34927809530719	0.0350393242098877	29.6960722237345	0.283089941681331	-0.0528949902742725	32.8380289973709	0.0878680332084776	-0.0802348282827068	47.5346186605968	0.260734781515512	0.0513421447313312	30.8888513567371	0.920556885765808	-0.00567963839164047	50.3368244623108	0.670811990239918	0.0203216479237915	25.9607319554985	0.351642040285464	0.0860155877058693	12.8213585034758	0.611916727655473	0.0757097073762718	42.0657581237597	0.519753499303653	0.0287304202893293	21.3326144272967	0.0541533085594426	0.0789250877968916	60.6342150966022	0.29416035390644	0.0653477707422536	24.2013064072374	0.00553043724680442	0.140473797731016	38.4583589375048	0.0395698259846501	0.206150520378518	49.0558341968884	0.00832367979221717	0.267676961883913	41.5133983942377	3.22121620941383	0.086319	0.618090407407407	-0.0738789573572687
SNRPE	6635	0.0555227178326713	0.137419266515229	23.7555698697927	0.0085476531737287	0.209483299838717	47.4333265544864	0.774843949407459	0.0158462406225859	23.3941973052018	0.957365082461576	0.00276648653849675	27.0102214253056	0.45619542391201	-0.0713480670809269	52.1620598179839	0.764342515414712	-0.0139808055926044	24.7432418670738	0.605623230438573	0.0246031312603415	39.2475331076111	0.801656102636805	0.00997125717615495	21.7419662692707	0.905457305302257	-0.0301687446118456	6.54810922303127	0.410221016646033	-0.101386763442168	23.7379750240834	0.104741735862678	0.102004136544559	13.2702431958031	0.11702134195214	0.0890756415937916	49.4861490536413	0.446341236480957	-0.0543914319832762	15.7891172659189	0.124050403597257	0.172230745068106	56.164888449919	0.0586011523618757	0.312013638347879	54.5020648585995	0.0108911220473641	0.41950125466579	40.8681966941668	3.21910126999754	0.086439	0.618090407407407	-0.109420447300894
MRPS17	51373	0.718832014685191	0.0311825341964994	14.7119835821433	0.0198145490272967	0.33391942451905	23.2555188235558	0.569745451664307	0.0423175568190523	14.762930273959	0.160322606122592	0.100677895738916	12.2249840807689	0.486887908839197	-0.0676241845062782	13.8862644990846	0.376921709113735	0.0692467265750227	12.7769118849439	0.59958995794357	-0.0338095021600428	16.2023837871162	0.193039370817871	0.102466648855405	11.7971260013011	0.705607516490914	0.0505117286502716	2.61345566250117	0.898043616879222	-0.127825305273473	6.15849086585386	0.783130923534798	-0.022013673845197	9.61159132251177	0.0732381251585118	0.178504741151456	13.0729368892398	0.240648773672445	0.102477290754233	12.8986835329006	0.027307691756546	0.366884329606449	16.5182112087839	0.344988508526742	-0.13532046735313	14.5203334914777	0.0129491167157988	0.440854329117426	28.8906368201755	3.21899359121294	0.086443	0.618090407407407	-0.135358173147167
HNRNPAB	3182	0.899370630744914	0.00559664319897062	45.5984792511662	0.0875636768788027	0.0855336169802272	120.611090325286	0.293630674228115	0.048621891011062	82.6160041507667	0.120995922706775	0.0659668265111494	59.6388662998065	0.841046760348161	0.0126856121412278	178.93602129664	0.905825454555039	0.00427233145554196	46.5219389739259	0.737320763038224	-0.0130366155205651	88.5264951555809	0.176140842487324	-0.0437473095868664	57.9119263894339	0.305458931941359	0.153653392285295	20.0147310164784	0.340148803738083	-0.0925271624604816	110.540722381052	0.00228827174905914	0.156407274486624	40.9741263081434	0.174787871365248	0.0731992707211881	145.404607148455	0.0470498899570657	0.125839432430487	40.895209390407	0.00407423833894741	0.298708948146573	142.458436534466	0.0867335100596244	0.181056336964508	180.841044392367	0.205798844806282	0.0939325615224902	58.3358722277092	3.21784605111507	0.086517	0.618090407407407	-0.0796753482070479
PRMT1	3276	0.867130639409201	-0.00834174590111534	79.0859538294599	0.0550412080701422	0.0868186682809857	159.656129410643	0.774715810759876	0.0120323342752006	63.2438329438072	0.987204087910491	0.000593217984466147	137.381694257022	0.469555054196299	-0.0584239987087601	103.024349103098	0.596765466883573	0.017228319534983	112.054499160815	0.357038178229676	-0.0415178059504011	243.204469102201	0.490711061529084	-0.0252087755230047	128.553561570228	0.167291093659155	0.107566075263757	14.592339199072	0.451225385605646	0.0773836426791554	44.9859915980251	0.112330312810382	0.0693551269935557	26.7703136240279	0.446382761149532	0.0288643025325232	101.551164802436	0.17504476968608	0.0805378483298567	114.079068405565	1.98389343775954e-07	0.311732002541423	151.724506102829	0.933511111447499	0.0103083513728781	154.032618637794	0.597112279543048	-0.0563931429911045	109.389673042742	3.21734836830546	0.086544	0.618090407407407	-0.0334761904411585
LDLRAD3	143458	0.720244262647274	0.0433484981507566	3.24552694691224	0.0180646697391219	0.171294862780827	10.1423412878332	0.00418966904551103	-0.29612151877406	16.4535156829104	0.229530633381501	-0.0632184746962712	23.8716929388086	0.6027666129767	0.0587335896212756	11.2361785472919	0.960482252107891	-0.00369080764777541	19.467586874359	0.0108019997104543	-0.160210327491797	21.2488202226797	0.665655648437597	-0.0193051723435631	39.4648893780324	0.124911229771085	0.393288326993576	1.30792109018588	0.471027912459849	-0.194807535517622	8.15749333932978	0.912170473757004	-0.0151182752948049	8.77574523266022	0.940704544318023	0.00735024676613118	13.8658089261272	0.0525996721509247	-0.317627236768755	4.06734362616409	0.0083018207031254	-0.277591803014214	14.374167094544	0.853991763898186	-0.0257813052334172	14.297629806303	0.0287736925455164	-0.359946834174355	31.1540085105949	3.21689487414822	0.08657	0.618090407407407	0.108038416943218
DUSP11	8446	0.598020833383819	-0.0433168332517348	12.9896327849786	4.83327986597948e-07	-0.392706488578635	17.366089492952	0.469325199201087	-0.0474806391627882	15.485230866649	0.20744728834903	0.102453649634251	11.0426879153649	0.478096098681238	0.0401131946669566	35.7763035061516	0.675872068977833	0.0344352495666203	9.65588708505975	0.0874419025348845	0.20845152275484	10.4136947629379	0.975437030864437	0.00207141613850904	16.5156196256544	0.430549682577146	-0.159192873001288	12.4659442243566	0.499731258280377	-0.119076686723624	13.516396416775	0.0220917332627408	-0.143563373488729	18.7397416935754	0.824314182182427	-0.0121554971334725	25.1213423699802	0.776451695567104	0.0228582221581982	12.3985191850431	0.759959891503013	0.0288440947719135	24.9694563395727	0.00803997803056258	-0.410349475116907	24.2543535419546	0.0369144069328279	-0.456471348860897	10.9702096206405	3.21678521021992	0.086578	0.618090407407407	0.0867199163287108
TTBK2	146057	0.187708516032453	-0.109563451940344	9.79072679265118	0.00151804899151635	-0.387812753885896	13.3638395491832	0.08689272994292	-0.133490868088047	11.1567132024817	0.724394760926225	0.0405797248943973	34.8458113895815	0.94870283936478	-0.00769874894586701	7.96732665203582	0.243788802577172	-0.170810463536334	14.6687403752329	0.344623732854039	0.188274881750348	10.8595955604773	0.912662927282551	-0.0112993127857436	41.7526680298289	0.60250489734517	-0.134696320382919	28.6519800068516	0.587239674661761	-0.083735781787565	5.60234029220248	0.0352068485755184	-0.20228334348107	7.41155896926192	0.13270376276399	-0.14829909985261	21.4839799207766	0.197467712631397	-0.135415515000448	8.40498666894058	0.0137934142024129	-0.309371468130923	18.7401352501108	0.133582704256924	-0.349887070148951	81.4766813140489	0.0047454550199858	-0.76277908219475	8.61547634907832	3.21571803941748	0.086642	0.618090407407407	0.179664376833809
SLC10A5	347051	0.791064289896116	-0.260100143973973	1.02252485659327	0.50690525102157	-0.345612044127731	1.10460091511579	0.0603693344469722	-0.38642964869566	10.7009517950172	0.874791624302285	-0.0605800310950832	1.24623243546793	0.509776196261831	0.287286233489923	1.16889053004132	0.578115076424759	-0.329103084589832	1.09507759535524	0.705581816000304	0.182496655591774	1.22094314151248	0.381127986062503	-0.33292043525118	1.52719696458016	0.917473127431636	-0.157137437122613	1.00699264977296	0.845048739104493	0.150305474421932	1.10774778798907	0.048476274940595	-0.358692309073166	4.78924100347506	0.498913940580062	-0.401285445266035	1.09929494757522	0.575913970719652	-0.49417617172842	1.04803190523321	0.0896553538486155	-1.37344115479923	1.07880799826298	0.710675257257151	0.334858870356457	1.09196875709292	0.647479978645856	-0.340486586734311	1.11633160400156	3.2146413601887	0.086711	0.618090407407407	0.29700557818511
ARL13B	200894	0.202486467938492	-0.0927684856936377	11.6922007613456	0.00198915781326408	-0.159909345230051	22.1593109091204	0.484777921754027	-0.0433613779108916	14.6286846565921	0.896122785909931	-0.0100633485987556	19.5967895965421	0.811729725161548	-0.0182773529940275	21.3978460376668	0.169240901051287	-0.0879082003444706	16.0171083269729	0.819590331855896	0.0170363722543688	32.6032878491526	0.820701150445133	-0.0170541042167452	18.8432237459149	0.205021205481836	-0.292577797596956	1.67342709314291	0.658870027112586	-0.075174005466326	9.5264258422132	0.0570918978396577	-0.156928289594467	6.47794638115713	0.0219549710189999	-0.177599359404209	27.9917495008714	0.599973154650595	-0.045903831957935	7.07170602517622	0.221083950087687	-0.0869227745507082	41.045091764018	0.554114285964211	-0.0599910606029891	23.9390358351962	0.0357991156535079	-0.222415701503794	17.5493663528903	3.21406234388517	0.086745	0.618090407407407	0.0802500127506959
TRIM24	8805	0.776397061975371	0.0213480707435912	35.2520307277772	0.00520613737753739	-0.197539808922732	58.7092436540047	0.72350748587289	-0.0171486576629123	18.3314271542964	0.205152181285013	0.0734826164167214	22.4352330081128	0.519078623474362	0.0336705952476149	23.7800821082581	0.990579263624373	-0.000738780522077221	21.8270525903453	0.893665315454752	0.00819402601220048	26.643928292546	0.0481456040137206	0.135139690746185	15.4905698063203	0.418229517584849	0.0649425172205013	10.0256706598327	0.882363868813692	0.0237255108821803	13.3055877848915	0.337830111567042	-0.0549076273780405	12.0277962405235	0.497101050227472	0.0389543901879966	44.5539983537496	0.331467583442962	-0.099232906344207	8.78844216075376	0.00017188039994869	-0.286460766320569	51.5208995949039	0.265143395208864	-0.161509506857402	233.151264003166	0.0710355695001897	-0.290969171804197	14.8508601335831	3.21404374543097	0.086747	0.618090407407407	0.101491912299659
DOCK3	1795	0.669242299945936	-0.0384230778239885	6.97400673964495	0.06051110190562	-0.232109695274104	26.1578693513355	0.1684039345545	-0.13861760233186	7.38853840978666	0.0162291614770813	0.131008997543005	251.479395099908	0.831755454327552	0.0205636509919308	18.5395482383777	0.0740492829812329	0.104740135394845	159.813548244439	0.835496733125124	-0.0122633360046518	77.4564891621884	0.420231637497875	0.024808774919423	314.480255936398	0.383535402337902	-0.156356297417063	1.89590768753645	0.419236852405769	0.198824604721897	3.59912139651568	0.496325253972281	-0.107659595283254	2.69840347099825	0.242149097187716	-0.102581727948645	5.87231481947123	0.318623715060265	-0.203097099239446	2.25171102508914	0.043305776344483	-0.362202475458956	23.6861067797805	0.335161764583264	-0.0946648362961293	40.3567582548344	0.0877505540078829	0.38202730454334	23.6280369443833	3.21370050798743	0.086765	0.618090407407407	-0.0468297057176277
C12ORF52	NA	0.66282532275274	-0.0340562142349216	4.56173388772905	0.00387196411467031	0.20481272810669	8.94935964952635	0.549975906532171	0.0525119538538518	4.54771728666954	0.0790933461395798	0.0968078398728585	24.9018238929731	0.897109324790417	0.0136988281513724	11.5829629393324	0.754417326338984	-0.0200514826015511	26.6251165161969	0.585144170702639	-0.0372418087892049	11.1644894170555	0.221078202786657	-0.0600548678969787	18.934939722273	0.695208091930178	-0.0541441510773217	1.91883105325575	0.616633015226409	0.0860547677175306	3.64132278717233	0.281779619994728	0.110533443075132	2.69600999246923	0.00271612306995965	0.236722669086088	11.5154654605974	0.537012506986622	0.0793147153432148	7.10277747517763	0.000825310691902148	0.530307499923846	13.0702599149305	0.576834335294932	0.0895068794514322	9.88424461953247	0.039693911572514	0.306587823292889	6.62044807604963	3.21313534019838	0.086801	0.618090407407407	-0.0956457512135045
ARMC10	83787	0.270467140683093	0.0498743033094941	59.2405308565027	0.000424812720325997	0.24681588297479	93.9390331404209	0.019670848714699	0.126274628916144	114.445550041609	0.0447503386201507	0.092978366865798	110.832989398095	0.328081692075445	0.0426939368361868	82.8818948950588	0.881435603752051	-0.00556616146148771	96.8170107197478	0.770657493578828	0.0139346018316862	128.492828936	0.306254847593239	0.0368012110293356	112.837199174272	0.211938373210456	0.0846736183302234	10.2317911041087	0.454949798097088	0.0919324030069422	85.9006121925737	0.846006509013359	0.0160843190219636	56.5193666741249	0.0124761004789488	0.108775388126357	83.6498827433292	0.819661309337624	0.0140994608623658	47.3407164912031	0.864536121374143	0.013563181839904	102.724093177048	0.702319853153334	0.0309014292159372	100.568882262859	0.548611839112719	-0.0412514611371865	136.434831139402	3.21264195587926	0.08683	0.618090407407407	-0.054925700577362
ZRANB3	84083	0.373608788538448	-0.0886494506300617	3.41193407840171	0.00294720061310764	-0.229242200183642	7.83644575045051	0.914304305116897	0.0105790470825802	3.62943079875402	0.481547749499638	-0.0590266610051403	6.98973876659954	0.314913682817406	-0.0897843743787792	6.0619453452707	0.473139277979034	-0.0590279390600832	7.68856878358252	0.945284724479244	0.00627512325089447	4.50603410648152	0.348515112862552	-0.0671183523249815	11.2656018004103	0.23616117254179	0.275740527134457	1.31215636771251	0.728270239829623	-0.0939907217880063	2.23805855319752	0.158492478514338	-0.159406290861563	2.90027435343369	0.144173113052704	-0.0869133552531401	7.82020112443828	0.284448681714718	0.104685253801839	2.99731947976219	0.0560834664577976	-0.250083822861069	13.3570364533001	0.20794400605463	-0.158852290960872	15.8438782304617	0.196170712250178	-0.161910884838261	4.58034018559476	3.2124995722554	0.086838	0.618090407407407	0.112014477427326
PCYT1A	5130	0.000487881885146989	-0.276672059086741	69.5642987236716	0.00588699810406104	-0.160234848942627	74.5761075958798	0.642165035345595	-0.0143403477403978	39.4791845389548	0.460878014935404	0.0207718571566727	58.1364694085976	0.644663831808632	-0.0394176622093075	66.2619220103808	0.69832949140658	-0.0136544695955259	53.2255062197458	0.058826225061849	-0.0650878692396197	43.8551755830245	0.889950304527569	0.00448924857276834	52.5069464541808	0.770451370763133	0.0362041867350906	4.08431825331831	0.47647251268009	0.0693421489113842	21.4826400215931	0.952217148855568	-0.00334138102643024	31.9503590013576	0.0182296435755655	-0.093242202381002	50.9407803223272	0.676316741848981	-0.0302670820229117	124.828465478781	0.25868394847848	0.0838949039595164	62.8040998773633	0.22325958937107	-0.116085759653208	99.8285831508016	0.134254517416893	-0.253174169789052	39.6700943735717	3.21096084243574	0.08693	0.618090407407407	0.0670318923857599
BEAN1	146227	0.742130042977388	0.0513529450053934	1.9303797008026	0.00792071251583264	0.580147759340271	22.9545133109915	0.238492511773315	-0.351732227310016	3.76072125144005	0.41299006315085	0.0560779918737911	66.599671152106	0.429355183722172	0.0833836901535567	77.1823422404662	0.0578619230034617	0.136567834198106	45.7482727514066	0.921706772514835	0.0120685699124799	31.4742638513742	0.238055374482303	0.0750318082231266	33.4164486155913	0.218090053661899	-0.357655330744887	1.83712002782336	0.065510964659645	0.408821999014296	9.79525532889523	0.0348858239801656	0.522589030882857	1.31894381013659	0.673395636286127	0.0538906896024439	8.96345414727523	0.574527271554539	-0.177701564065977	1.82615699000364	0.310042238025478	0.124474983244098	34.3658013806042	0.0628998702234745	0.25040358725742	57.4557366363038	0.358385534254582	0.352852118205255	2.39206084603963	3.21072226778802	0.086954	0.618090407407407	-0.137406462064784
PDIA2	64714	0.796404187033836	0.554562615060558	1.00596857731829	0.107847175666104	1.18130010824795	1.18777720552507	0.735477829877518	0.21661146645898	1.04912721467344	0.012005163589409	-0.328529321387593	11.5542107315215	0.29503651807872	-0.245391021587791	2.04177613258063	0.106029834943613	0.276638728776207	4.47347882802466	0.904942777344714	0.0195051752634168	16.5637203153267	0.240650591044012	-0.152155924833059	23.3090887127139	0.928735530101305	-0.24794760547263	1.00432393516873	0.230615099154194	1.60714650659067	1.09751386408229	0.983917299497849	-0.0457714987831609	1.00696021143761	0.623301586323562	0.406294537801211	1.03582275114328	0.655125481715283	-0.771985877576656	1.01194499777843	3.14934813817191e-05	-1.34967178648286	4.90727531393439	0.72323621645858	0.0788228778470746	2.06793529126343	0.325658469519214	1.35551006132771	1.03919273873726	3.21028858126403	0.086982	0.618090407407407	0.108099518078479
EEF1G	1937	0.526079681612992	0.0405208688865516	416.169984003469	0.0353000624640809	0.300643245773863	567.419834842448	0.36003255388884	0.0537887115974553	304.840017709358	0.881041392123153	0.0128996382294167	263.813446641907	0.602148881474823	-0.0372416339953228	702.600885862505	0.158077371339189	0.0790407491834315	212.101941257572	0.156003057721447	0.0515298148013599	428.581844454731	0.731114639012582	-0.0152915043745428	160.459272040957	0.264361978634162	0.0843178387785918	67.337076209148	0.888203937115708	-0.140497475060092	218.719345202011	0.622751636064323	-0.0271081158057039	141.221286504936	0.0914462981552992	0.184684042632082	570.912699877005	0.106324116419688	0.121589747752423	850.336635631374	0.0975989402967508	0.165758137902203	822.876624606179	0.729095407631629	-0.0434030719025209	350.233965009756	0.022160985849835	0.26449804940657	631.493631051643	3.2100529062255	0.086992	0.618090407407407	-0.102198384600608
TIMM9	26520	0.033599754781084	0.203581217845807	7.38672914291782	0.00702862603100914	0.182580726224173	13.3737467507338	0.0766944484815885	0.141453768542461	8.0808504262875	0.218544886391987	0.0690748041223996	10.7255518988511	0.44966060291295	0.058533973851266	10.6580999692763	0.06151746301479	0.130210296596959	10.4810926921276	0.887524276014462	0.00969051202297239	10.0650974758742	0.547119297179634	0.0329258388919517	10.7303442748159	0.579453643368699	0.113052635171495	2.90642285900591	0.81427077190937	0.0344939656568939	7.45568696482221	0.299958419209758	0.0994892333228984	7.07177927074462	0.191658251189328	0.104148930592121	9.58565922966879	0.9206410480358	-0.00980937402741696	7.71921183815308	0.357458117024818	0.10521895153413	14.6501510575258	0.291620557775216	0.224006936622884	18.6083798611748	0.145154558249968	0.413594173351297	3.66397015421317	3.20902879204752	0.087053	0.618090407407407	-0.115603686682293
LYPD6B	130576	0.174341414006853	0.693747966106277	1.37536349031644	0.572720236170628	0.204656623546089	1.17313237205431	0.101283194555675	-0.193005517986344	8.2585049418433	0.145544866704263	-0.229956317690087	12.8401407481742	0.562403600744425	-0.0724594125312649	35.8195936985605	0.921962698563444	0.0229643155982916	7.26393997218176	0.0187234755708728	-0.272135161753213	10.2249850316428	0.0977913302993575	-0.240973864298747	6.42968593871367	0.947495880827923	-0.028983702524759	1.15842116825168	0.62655834133511	-0.226798478511462	1.43990462617572	0.217489826043232	-0.44064860968581	1.18380594481546	0.79791609184239	0.0626759377137883	1.85585039233119	0.614861061171886	0.402953188780233	1.03656441724272	0.0120971246452137	-0.722194390311848	2.56385387274566	0.693474806783003	0.0920792226033272	4.53768813631208	0.0156781922068553	-0.549368124482582	11.093594987981	3.20770341293466	0.087146	0.618090407407407	0.166172477746569
SRRM1	10250	0.222357378991729	-0.125576813835196	17.2594968363363	0.00737837861710649	-0.195184899270367	45.7537548222032	0.592649884716056	-0.0389251622026528	52.8042613049125	0.983001417776027	0.000918978744429859	59.1520933870869	0.360265521626381	-0.0452856505109483	54.7552173511983	0.223859604646899	-0.055277374825245	39.5540057436057	0.138999322243597	-0.0464540830727901	73.7829592195662	0.341616857233946	-0.044000931831251	78.7664644992586	0.542012482254243	-0.132013707749516	6.01225887408355	0.271511934010493	-0.0709634966606687	42.4253824362369	0.51777812562767	-0.0424671270064146	24.3154556194062	0.40745478497591	-0.0301564304019197	68.8740342941723	0.354572472958878	0.0560320230065469	16.5083027189477	0.0750367966035455	-0.225212712986371	59.9300237371593	0.00728861119758217	-0.724807152243265	48.2217629204464	0.966227016431679	-0.0399226982315359	19.8473402709271	3.20750954515389	0.08716	0.618090407407407	0.112842196058816
TBC1D2B	23102	0.360805383634396	0.0474643306356049	19.7780364366372	0.0102319006186372	-0.161641613347713	190.86769988878	0.230972460310434	-0.121882722869921	13.8787216753512	0.456287106834018	0.0298630327178336	38.1140608444195	0.203078993861441	0.0774094182120494	33.1795677444613	0.301498613105203	0.0745780723378448	21.9218371965275	0.818301780754815	0.0122848382473649	21.2130405537935	0.58421902494748	-0.0311838957138294	41.9203217664874	0.131978378831058	-0.278438477541217	2.44905333795311	0.560075385508615	-0.0889320753641413	13.0392360638282	0.486790724633969	0.0576049522084669	27.4247390283006	0.109888354999167	-0.0766833057574263	54.7996671252178	0.276624356254044	0.103994890274961	7.99857177856012	0.36192415589468	0.0933554663938366	73.7202475249313	0.0165404416069116	-0.42643471751998	32.8514293179801	0.183974242681756	-0.174785087939166	43.3561863731752	3.20721009598956	0.087178	0.618090407407407	0.0717143424182633
RAB11B	9230	0.901867327546034	-0.00770145444271773	50.4827321644345	0.00268861490173305	0.168711658841728	62.7421964662534	0.277728270021459	0.0595703758983789	55.1458058448583	0.968306934712919	-0.00274281749339745	68.7163613363031	0.960807982323891	-0.00278046559194434	37.8561883535092	0.529992184987804	0.0328622268821294	58.0493724955551	0.523480470344582	-0.0406577946843518	52.7688048386049	0.613251234549943	-0.0294572906047481	94.5075702239029	0.424130091008501	0.109718113564766	12.2840101712577	0.699987857069763	0.0473339079523047	27.4704381367605	0.203898201611528	0.0875270449785693	27.5297631837789	0.9122180722972	0.00554289963423881	56.5609783026562	0.74614383743807	0.0240472150017776	36.5664507282008	0.0133139809546139	0.170470178964758	70.7905165988988	0.0243934149046962	0.262234351870029	113.008363284387	0.0298274900462093	0.20185737741323	66.5203500916924	3.20672419156647	0.087208	0.618090407407407	-0.0802991862163165
FLT3	2322	0.279772969913118	0.26049377872859	1.39672593856973	0.398475411926452	-0.173773017148522	3.6791106304305	0.265652973385447	-0.466092081710823	1.54684282241432	0.0823430911877547	0.0943633235638079	36.1905205925819	0.429228196155368	0.19032468976149	4.28242057794285	0.353416112699001	0.0897234956260752	17.4916195191841	0.364851812254471	-0.124469904299122	6.95481451133569	0.150773913298183	0.0682977676268057	39.5481766395377	0.822299757476805	0.0412417725901598	2.01034783842143	0.117928758855876	0.795033464971988	1.33543124969092	0.563270267507272	0.192501544173594	1.39067622552059	0.132328878451905	0.136768442667147	27.1971510950043	0.328017968930295	0.401976868474549	1.18536474982181	0.709514342722982	-0.124591926693732	1.42376453275327	0.898226667690937	0.0298019449649421	2.67074950156069	0.0904307016144359	0.65188649277101	1.52785052271904	3.20594332037697	0.087255	0.618090407407407	-0.0877329276897205
STOML2	30968	0.953419770645105	0.00443817823614862	8.64215742978615	0.033618761163791	0.152028500203031	9.67366860322066	0.00457107142772034	0.18430621079666	7.4208139493145	0.908281570487811	-0.00787175301096261	5.7384536512936	0.936517117677853	0.00711570590870781	7.61128242284141	0.813753017034647	0.0163597291948922	4.91761693376761	0.815563295535899	-0.0186297766324486	4.89967135727457	0.3479603373874	-0.0733031081727454	4.87084530471236	0.0808786020688006	0.294345677618066	1.77346556388452	0.125524354994133	0.209183177279184	4.41659513803815	0.788538611296776	0.0182228003872804	6.07188051962289	0.00459116853351029	0.187335367888909	6.24938680799582	0.693816241606363	-0.027304176586833	5.69609095795501	0.00156572179440972	0.362714217828526	8.65659987045731	0.319661014886952	-0.139659070477895	7.88123120845976	0.732972378507772	-0.0633353213838904	5.29170341716593	3.20502797687597	0.087316	0.618090407407407	-0.0680644927248645
C16ORF11	NA	0.853241370702958	-0.510572044855678	1.00713737671591	0.719665129494072	-0.286938920243185	1.04644729947769	0.000117253314832269	-0.384306048780218	11.9336218954787	0.61826953573206	0.306964315736943	1.06944246760083	0.289759131041986	-0.342824625157142	1.39474383155162	0.968568470005492	-0.0461400667281575	1.02630080526518	0.594346907644353	-1.17839790110506	1.02047541830186	0.435012892144107	-0.0591636285286171	94.0837357401991	0.754804932588115	-0.451424218390742	1.04370975514127	0.978396905339148	0.0949307570716532	1.00142556823692	0.927048098288985	-0.266481737207219	1.00445494293294	0.760717382003024	-0.52997485233651	1.0121487922471	NA	NA	1	0.883253113782641	-0.442545302856628	1.00504129597486	0.298363910226297	-0.507209337738726	2.16536459660929	NA	NA	1	3.20456935692158	0.087343	0.618090407407407	0.123877122590969
NFKBIE	4794	0.154921719560645	-0.0976885237954987	5.98930883095482	0.00116025319114408	0.194877968775431	20.3756777419191	0.868534983422913	-0.0108919907787265	11.9668785151571	0.452471355631233	-0.0395840528728337	15.4464248081968	0.0132225811022035	0.163876224087629	14.7351164754139	0.809213869988667	0.0170455464404849	26.1870349860884	0.136737970360753	0.100993051222305	15.7418938463786	0.521864716525025	0.035252112064058	17.015719385474	0.327863858827022	-0.104319791390476	7.60054405546119	0.923083870641957	0.0131297303532867	9.55272755934108	0.095242348281158	0.124063776497414	7.78525417676892	0.296279713545728	0.0663840421657981	46.151270430639	0.525640220590233	-0.0486067478796315	4.49442947559779	0.00477547440922485	0.245993442954182	15.2570997208189	0.238898702662489	0.12711356975053	19.0146405349482	0.534506385937094	0.0643019753269333	17.0847017077197	3.20439773759315	0.087349	0.618090407407407	-0.0711759766337512
MRPL38	64978	0.916143558816742	-0.00547152861279873	27.6550328808612	0.18089488093606	0.0675581367663013	51.3178077211503	0.242113466215653	0.0518702443998627	49.8147773852378	0.199839412030096	-0.0563178505315109	30.0504631443574	0.529892793364329	-0.0322310946642323	44.2471182060135	0.555629526643844	-0.0257801407579121	25.9484127080474	0.486922473625642	-0.0355630264150284	43.7565552770823	0.375052518162474	-0.0471188790931031	33.8629891213451	0.0172930254152198	0.223519306383923	5.79525963343174	0.906885212547525	0.0153467887057725	31.2511596833664	0.125865279408402	0.0722819011692591	25.638922678847	0.21573165039272	0.0540346481170294	42.2748093808887	0.858805395691007	-0.0122623058892833	31.3318151325394	0.0176897157260691	0.133060304190691	50.2083859911309	0.025643473518571	0.210539394363574	61.7264872998201	0.000568851871524203	0.470457921835695	54.6854185350105	3.20435594304947	0.087351	0.618090407407407	-0.0818491962327186
STARD3NL	83930	0.843424888637641	0.0115913968718159	15.6342918829686	0.00470496417599483	0.200559997029695	33.6623936769055	0.00197608685038437	0.14344708540615	65.0876164809847	0.578770412702264	0.0275711758504603	62.7912929359813	0.513177389597615	0.0514697332000275	12.8576863154925	0.61597666031714	0.0234827333407625	53.9159283840698	0.410066381973658	-0.0247806842614087	57.7199216856626	0.207345186561242	0.0430506295817597	31.9084559200411	0.277939480104574	-0.145717022927254	6.86179206828185	0.36410097750284	-0.119961674211113	22.1879626761143	0.456698572209406	-0.045599999327871	28.8668945831747	0.0710354429964432	0.0759578351265458	47.2842731759669	0.0448252606969302	-0.138693604763782	9.94771174729437	0.653959687807381	0.0377821903734347	37.6315643894909	0.30296908907395	0.118525399355608	63.5930960701664	0.0171236952872848	0.164204815996109	37.6100954000003	3.20428181734454	0.087358	0.618090407407407	-0.0548719166082027
SLC45A4	57210	0.0143848267096682	-0.209144414026673	41.280786043547	0.879951427843537	0.0154661551790713	43.3595064150878	0.0914560140972464	-0.0887363767941903	47.2899060533519	0.899413148122989	-0.00974687897801744	35.720064549345	0.630798599183396	0.0603087970204657	56.261578729691	0.928102102665956	-0.00520321761263045	36.2790992156168	0.147490775136796	-0.0586492110555314	40.8760658733224	0.410455344316023	-0.034302843618309	46.0729054413747	0.846839789339118	-0.0193981457723446	5.1684297298106	0.468369653611401	0.0843437504461703	22.5929031617962	0.625831214549244	0.0329460631830852	15.3463659909431	0.170337138961607	-0.0515190265376121	49.3220897975641	0.635013696993892	0.038037164535116	10.8736661056275	0.107378615028561	-0.129490247675849	45.3670446565301	0.480344173562104	-0.0370740938810566	129.188533796973	0.00122061866184348	-0.339192265375629	71.2739657751341	3.20415141754972	0.087367	0.618090407407407	0.0688483473720679
MFAP2	4237	0.019125624826938	0.300345072028685	9.04740128098694	0.292077423484847	0.144715532080297	46.7479763624512	0.158614619058607	-0.204103845903222	6.00066878692191	0.865295053451575	0.017853298670485	22.9235050246893	0.881182481737814	-0.0228542738492827	25.8435352491955	0.309406189167921	0.117251036401884	4.32677784287643	0.114285794378919	-0.18825171921281	25.3902696964854	0.0750709918083899	-0.217232196210709	6.35550566926882	0.0162867873245227	1.29224780142629	1.29518053865184	0.0163729206716515	0.343853301726762	6.45090371236143	0.209806491907582	-0.342244314983305	2.07653697037409	0.959006810053975	-0.00527858181881847	14.2680790466645	0.415633629653036	-0.131894363078729	5.3970881996421	0.0712388804063394	0.146316365394299	164.584531874018	0.0436406206425094	0.322922239148751	15.4925344872656	0.00145848995263936	0.619391284581012	9.75076865130319	3.20337689114085	0.087424	0.618090407407407	-0.109143368064752
FAM45A	404636	0.306569747511307	0.0464478070337775	22.4030422604278	9.32419459408113e-05	0.188957289512097	56.8004291654356	0.0461575796960073	0.0671468426084763	46.007652473923	0.31360186848613	0.0329293630978298	57.1875221775512	0.680809656110251	0.0203992886250598	33.2511420631712	0.0440701586131508	0.078821110268703	41.2466867303449	0.534126310558931	-0.0200434474175693	51.0571512611171	0.94215561137793	0.00226496095688461	44.6449049711406	0.105102909924335	-0.110374142775225	9.38895257815123	0.713832050346764	0.041499541082426	34.049099492223	0.961526758174014	-0.00195281090816497	32.3967222603682	0.781023638576039	-0.0105440519912972	77.4525133647099	0.0883374977177718	0.0817826484242839	16.598956553149	0.0920212067144651	0.120420956587078	68.4531403428004	0.440394774379838	0.065724767951224	49.4539356452753	0.806642109629332	0.0140340833079225	44.7290845019076	3.20323589411694	0.087429	0.618090407407407	-0.047770525817588
MANF	7873	0.45362404584845	0.0471774224457114	17.0061599725531	0.000142939480396647	0.270058796972718	57.5008727770336	0.16411057254439	-0.186223172400135	44.5312534674271	0.955789221078506	0.00287395534818419	29.2207408093461	0.647168442344464	-0.0440709742744047	47.256992128323	0.309039724323687	-0.0685022431748002	27.9007728720425	0.976882800140895	0.00221775357519797	80.3694820767364	0.016505549006364	-0.238020183275863	26.1318991184841	0.532576915928998	-0.0659098987859237	5.20003724699076	0.319964104872232	-0.239354914323836	38.2532280553513	0.827787321472276	0.0196029278627601	34.9884925161224	0.533997739008725	0.0387519660135333	50.1892257309515	0.179490177560896	-0.154340007762502	8.81141490963005	0.000103084274566074	0.524705776802395	64.5395957913391	0.109100793363939	0.254257379958322	180.497323802137	0.472489156370804	0.225012421342899	131.801597288167	3.20286334006097	0.087451	0.618090407407407	-0.117593870506447
GPD1L	23171	0.0313019055795211	-0.145402874139271	145.51479756216	0.0198280328018124	-0.199319593622575	24.1849051182485	0.303783677081387	-0.0864094796923126	61.516138799043	0.712807423690224	-0.0309234935076539	31.1088076962676	0.398353493679982	-0.18231864296303	42.7547371442578	0.448043519615965	-0.0630911075021231	49.6719140591405	0.314534648908444	-0.0432886838292368	29.9135149191971	0.433731730990172	-0.0349119815932889	43.9070542162584	0.661741922695065	-0.0600621803898404	2.71946134617874	0.562484920207181	-0.170438826138685	111.612239955147	0.056555708814853	-0.16162594217865	65.0075750966006	0.14553092659641	-0.0949813649824839	62.9874147996983	0.486935923916177	-0.0499747779053999	209.060497620374	0.10746077223742	-0.216007632720042	20.2932130555417	0.627499879819852	-0.0989695666938032	16.485951066078	0.0505475523876155	-0.503911527441056	41.4120241399455	3.2013975266334	0.087522	0.618090407407407	0.124218293206775
ITCH	83737	0.63417886045481	-0.0217088154517059	100.26592573756	0.0263261748305791	-0.102394838468471	182.006815040881	0.243146100394681	0.0656134720770705	263.611501391755	0.119257664224322	-0.0722407340105909	179.608637707783	0.058387700720687	-0.0871162932430969	156.541564220407	0.234564093419388	-0.0544403733639544	143.754275587386	0.165376768502268	-0.0734043631422045	153.456561876972	0.0478172875089914	-0.103666682750934	189.818445245627	0.071256121971452	-0.205241807639391	46.9216880921351	0.108360863783833	-0.143393439827058	95.3085270790861	0.0146613780355195	-0.0980265534947064	140.445731981729	0.324428812333361	-0.0458352011577364	232.785965436881	0.262063121721805	-0.0558689202441282	91.8663698639234	0.183882410665932	-0.0727791653508896	170.659623150168	0.867107865886581	-0.0153902276618302	173.991286517408	0.674758656426572	-0.0313081733992258	112.331178988113	3.2013747534599	0.087523	0.618090407407407	0.0576890727767161
TMEM198	130612	0.730789443571214	-0.0390167533348388	19.7820681603495	0.922340889940617	0.00844968430239977	13.255924138593	0.863175789685202	0.0129649937926651	10.8480460327095	0.927385438608932	-0.00571767049791034	16.7519586474558	0.00204998038154258	-0.28957454347681	15.3241504871473	0.591111979164831	-0.0404502030950733	13.4296828194808	0.768552699077031	-0.0278969747111307	33.5994196389407	0.350076945746292	-0.0596910274259942	22.7883327908152	0.0625226727714804	0.512561874133726	1.22115998996208	0.798332420684125	-0.0883739661650472	24.1367934624152	0.398837265462905	-0.080570044248761	16.6610092846422	0.533731941763662	-0.0693749868487261	5.46088608288286	0.0931688202470168	0.290115689675852	11.2886241153685	0.253365391436403	0.277495555977037	25.8895695559041	0.114822405537908	0.201266281098341	18.3216103021095	0.00448080175655906	0.595604729664248	119.884829487715	3.20118516373014	0.087538	0.618090407407407	-0.201899657759685
SRC	6714	0.930400906297483	-0.00725775098959056	6.16931292551372	0.993010351726661	0.0010377119840347	7.64271897688295	0.208059369038172	-0.0632610701925608	31.8208646012073	0.539057656171556	-0.0425724869997659	58.2972572175253	0.712316182755031	-0.0222939807983946	25.0525382092264	0.0254178834602155	-0.115844266867363	72.0948912662445	0.188271999720067	-0.0869051937524502	57.8852194245487	0.13183899485087	-0.0812087566803441	46.0439716362528	0.747861625454444	-0.0700169783096086	5.567556721115	0.767702841238749	-0.0410172347394721	7.47649505816673	0.0210640833524509	-0.256757302889575	14.6437879667799	0.0138676391340645	-0.163820781260345	113.445620065436	0.106829142621512	-0.194200905127923	3.21919795137044	0.00162114748314741	0.309389465544661	47.2861276547177	0.171592657121368	-0.25879958667168	103.37525442731	0.466146762116404	-0.0676419697155686	24.299081273833	3.20094306682743	0.087558	0.618090407407407	0.0955364662150337
RPAP1	26015	0.0205712540446644	-0.123744333218384	36.2645520986604	0.000182562985568924	-0.234556602187576	58.1816785416993	0.0943733085852678	-0.052687038795616	54.5998857043463	0.458665167697979	-0.0386308219340468	53.5981001324787	0.819127812643946	0.0108519256559079	61.370506523338	0.58119830623449	-0.0250049558980398	53.4470175029388	0.0931154070281141	-0.0818027936991456	67.7173800973207	0.67363124226307	-0.0209417963711709	62.803646456062	0.528246591353686	-0.0891559392113161	5.4225744095935	0.638017046311115	0.0405650560500155	29.939992750441	0.559391600251463	-0.0287442991574696	26.3030166546897	0.108008916455551	-0.0687435741774705	67.625446475863	0.788485452869663	-0.0142698076157951	36.4385828574851	0.536621467415217	-0.0500793774956904	79.1330876193296	0.229402646911466	-0.130390541788049	94.3221794687839	0.898081470313559	0.00850567222446368	62.9760814943076	3.20060813999882	0.087575	0.618090407407407	0.060609288133846
MYO1H	283446	0.235106025123394	0.162447730288831	5.94682817156322	0.0157169248812157	0.246386124580133	9.26782673417395	0.820687117194976	0.0263460436375121	7.38575707227404	0.147512526005461	0.193167837220885	6.39280001135105	0.4032999450879	0.17505844438577	20.3529410576394	0.970262393228761	0.00576862969213186	4.62226278635905	0.150994070636433	0.133476289222094	9.32608307050237	0.796898993391053	0.0386466470865191	4.22811104778453	0.251813904533204	0.215246297086274	2.95339207310631	0.948716895283879	-0.00878955890556689	6.87159609384382	0.802191604677298	0.0338871082872148	2.96571866303931	0.0768713930911829	0.160447498268862	13.3727357777226	0.569230807628066	-0.0694579429717498	2.97120514139482	0.344282719882276	-0.182550322703603	12.6290760400423	0.0579940810663276	0.242641355667006	46.8817615179149	0.562793451435572	0.549471864023628	4.99466223180001	3.20052013699106	0.087579	0.618090407407407	-0.149577410616198
HAX1	10456	0.536947899558804	-0.0336129223118482	55.2726414916355	0.00323161774137724	0.169976531126855	96.5392494186996	0.145571826229846	0.0719467654092773	63.3729957149794	0.0880578045983105	-0.101914509435851	44.3166715731968	0.357331429455133	-0.0743983820153087	51.5530623931934	0.358248531644676	-0.0434597832437945	46.6609390191012	0.415215086314323	-0.0543561192941749	58.6499731011447	0.105294467792616	-0.0849169335248099	42.3149821100146	0.290106271897365	0.111211580486146	11.1130480345883	0.3208777749994	0.148038677822047	30.4200831975614	0.16339560803166	0.0800494337133967	31.3548218731577	0.0723453150809569	0.101452292989911	50.4425429300811	0.343181698565104	-0.0697714252709995	57.9520841698482	0.00722613440453613	0.196418332303607	82.6455013339287	0.07314716068763	0.236673605603874	180.229586929199	0.0265096489502053	0.213167847681273	50.916188431264	3.19834704984888	0.087722	0.618090407407407	-0.0849438708560149
SFR1	119392	0.241332050785103	-0.190789948911179	2.0352963663012	0.299226528552037	-0.10840511786851	4.48635179197343	0.0646451885664732	-0.188289121142197	4.4250840738679	0.974621714037585	-0.00275787160701673	6.91228016336458	0.924590263991635	0.0114227951901479	12.874039227909	0.780125712186851	-0.0227256826720048	4.47735489712618	0.14630653389048	-0.12832871870894	7.12099734910701	0.413029592390797	0.0990154229887648	4.35559178012124	0.180523813558605	-0.366527540715728	1.2328563182096	0.338648570211577	0.246181474278481	2.32591602441498	0.422587833750253	-0.0924279694475562	2.97906693003654	0.338883513449202	-0.115321704675593	8.01648332699466	0.00258529695680435	-0.448170437789901	1.98168153315939	8.36152614822404e-06	-0.795678329377433	11.2556868649489	0.853892491782306	-0.0355238087282719	27.8045776196551	0.0417257198899166	0.349985633000073	5.36698194844902	3.19783282984733	0.087762	0.618090407407407	0.11329899033434
NOP58	51602	0.628133839238911	0.0280462337197052	39.7162596598875	0.276877199487397	0.0473242752033113	79.8060752111465	0.339558852005067	0.0381956932715081	50.8832459649178	0.841745664095156	0.0106888737449761	48.5577924216338	0.442091919363515	-0.0710740914996445	110.95507273852	0.0505680260109605	0.0870210050823775	44.3299806265423	0.0746630190239114	0.0667009581867007	68.2967565911826	0.739608456560022	-0.0138446650260301	64.6878494344459	0.955527010049651	-0.00767223027348464	9.58368513732788	0.52556332954278	-0.0711325001765159	34.4808117345684	0.164851862330065	0.0861764824411194	28.2193777827003	0.349358244610111	0.064021772887324	119.57478576069	0.0551461229272279	0.0987624615831271	35.7622796117323	0.00624232933414746	0.243535413012941	97.7745842795951	0.340608187897666	0.093538147013168	165.312634450472	0.00233477511983275	0.191624792826326	62.7376715517721	3.19780226462238	0.087762	0.618090407407407	-0.0654056291569727
AKAP13	11214	0.0252212088275082	-0.175918717860105	80.1746688418743	5.76793846656689e-06	-0.314438243687211	38.0487589886581	0.00860060035894962	-0.152201402552645	25.146317810981	0.21774945980248	0.147641007757188	50.2848251046253	0.728726902823787	-0.0181021142446729	90.622743058779	0.627457416278576	0.0495501508061143	49.662380622701	0.363395989396856	0.120202077271983	60.7825252766322	0.121273213866917	0.128794434646735	43.2795969230261	0.13815697882382	-0.206203509494705	24.0781086583026	0.520565255060008	-0.0865315497235051	61.3200302437515	0.0714409214080805	-0.187732043797165	40.5438498710521	0.945414857562685	-0.00416878802862998	229.148291581842	0.315253387360166	-0.0901555777179279	36.6873047266132	0.0219934611876178	-0.274578584628436	66.5066160960242	0.0110778641019452	-0.289571078603512	69.9781231034254	0.0149362458030353	-0.463427370507319	29.2405953187923	3.19727237481052	0.087799	0.618090407407407	0.0833666439835549
SLC28A3	64078	0.703164757352795	-0.0383224144821934	3.60363373135666	0.087688771438307	-0.219392846644996	6.36663235446638	0.0339458570417843	-0.212356794433825	4.56802179781592	0.117632974022061	0.133661283447927	15.127818352876	0.910459580650275	0.0224938267008505	49.1655015278245	0.622790750105209	0.0415621224223986	8.62479239193321	0.00114852629882865	0.284121178969119	54.419939402686	0.972744254497898	-0.00228214710603552	13.5233549259108	0.829572742899776	-0.0976962972156117	1.06609631576229	0.735258444655699	0.0333256690564356	71.2307414345845	0.288129386288859	-0.13236135641755	2.63771161067864	0.0798262993840192	-0.214586304515661	3.74042875940576	0.427714709747916	0.121702060153811	2.84434073781705	0.013484219109425	-0.482101974725	10.4018419152322	0.226711604572521	-0.157738365658955	5.50307356585723	0.15176680967379	0.227955424413715	240.201880386946	3.19726714778711	0.087799	0.618090407407407	-0.135386444903069
NKTR	4820	0.286622774478099	-0.0968855865302923	27.2180905964722	0.000555827931908596	-0.487786485007743	54.3766395319223	0.0338719431294893	-0.177725626473844	38.0637055337392	0.889338170346115	0.00728797526113761	47.3644642705486	0.442174351046991	0.0717409374125293	53.7238059023037	0.146667473962604	-0.0880816670504513	37.1521232559197	0.380722163544631	0.0668432460526801	31.349657819179	0.936963813127909	-0.00498926148862874	86.7549492567249	0.255338641040474	-0.200272482558853	3.19980606044881	0.738129425882536	-0.0530055789025883	34.9413637548825	0.317751190073276	-0.0868436460683157	26.9903922956535	0.0749905859688603	-0.132608618483259	80.0831550900584	0.902554957910665	0.0103708923281336	18.7541559138182	0.0846118669324928	-0.260374874355691	66.4444111618576	0.063623461473753	-0.251705350637787	75.6991106780731	0.814452595306523	-0.0257513021592963	72.977965752347	3.19634114879965	0.087859	0.618090407407407	0.114995221024816
RUSC2	9853	0.110560395059921	-0.163660374279592	21.1244812448875	0.0215490086961544	-0.264951281389472	19.8920918812688	0.0531531260525977	-0.160434259336288	14.7921655264397	0.349227493063239	-0.0818489141442472	99.6397742357231	0.803919716179799	0.0363799989422684	22.2881610655646	0.713230442286387	0.0293899919132622	99.2378101380791	0.0011317753093334	-0.269778281408306	51.8477876418425	0.247326437608918	-0.0501266476439078	104.304365177722	0.875607540477941	0.0566333094946504	1.57343665877333	0.175926586109483	0.259769874959893	6.01094719702924	0.168101706915068	-0.144546594661695	12.5022759609527	0.185336240782101	-0.138902187933625	33.5586964231328	0.238133256864996	-0.143948850123054	27.8258394199481	0.447546583885901	-0.0947589648108601	32.2320957850428	0.100027521610442	-0.289722918956632	35.311429587071	0.970304566794789	-0.0352996065580806	9.8001090600673	3.19551216538233	0.087916	0.618090407407407	0.0966292509974464
OXSM	54995	0.377471674729282	-0.0474081785673295	20.5441353298184	0.00158492065174872	-0.144613363942264	23.2065659025127	0.133085274259657	-0.0660363027357977	17.6444098685089	0.0339057291606761	-0.11960489518263	13.5527777200665	0.381698028369694	-0.0527616221020662	13.6343927952666	0.379835771562558	-0.0666555370387506	10.0006633779056	0.382977662235252	0.0478771003039619	16.2404434018207	0.950744615969657	-0.00326475064511628	12.1366613154524	0.826884801290685	-0.0368154864853848	2.04680464377183	0.687826864925328	-0.045673847572469	8.45257177302536	0.368827892714855	-0.045749894886462	10.4242235063173	0.896447766776808	-0.00727124493941259	13.9703832184868	0.64377995982486	-0.0304681230086849	10.2891719393318	0.328564142933301	0.0883765927832186	17.8852244777137	0.321862394754992	-0.107899034460689	15.5326886562049	0.00863124887227363	-0.262297634885689	16.4172253906155	3.19536911113147	0.087923	0.618090407407407	0.0609026200303261
MAPKAPK5	8550	0.273847098425108	0.0482042104867339	21.6107623004837	0.885149186654583	0.00548219978401661	47.5566058484794	0.0428528279441727	0.089479963443014	49.5449856826993	0.766938775989607	0.0134266911159323	37.691597443148	0.347209497592058	0.0341632676917411	43.6212961809831	0.742312216944281	0.0105781101637151	27.9749931528007	0.246889590037277	0.0452181923032191	49.5426950997204	0.0414506876155105	0.0651128313496206	46.1332501832756	0.489059202296901	0.0580329560832123	5.85945788297271	0.775475804044027	0.0286292756887493	29.2611485396824	0.135461774333594	0.0659161487162471	52.2736163964314	0.133825209681081	0.0433933065573158	45.8673729476983	0.975370112458404	-0.00126453816449033	25.8511384985438	0.571209403770858	0.0337234628502512	44.9719436152705	0.0860402689426189	0.118243706866506	79.3214714040778	0.0211061350455333	0.319285858381922	31.7656684184429	3.19494322160299	0.087946	0.618090407407407	-0.0640079651681763
