## Supplement Data S1-S13 for "The HPA stress axis shapes aging rates in long-lived, social mole-rats": Data_S10.tsv (part 3 of 3)

	entrez	Heart.p	Heart.log2FC	Heart.weight	Adrenal gland.p	Adrenal gland.log2FC	Adrenal gland.weight	Kidney.p	Kidney.log2FC	Kidney.weight	Hypothalamus.p	Hypothalamus.log2FC	Hypothalamus.weight	Skin.p	Skin.log2FC	Skin.weight	Hippocampus.p	Hippocampus.log2FC	Hippocampus.weight	Pituitary gland.p	Pituitary gland.log2FC	Pituitary gland.weight	Cerebellum.p	Cerebellum.log2FC	Cerebellum.weight	Blood.p	Blood.log2FC	Blood.weight	Salivary gland.p	Salivary gland.log2FC	Salivary gland.weight	Liver.p	Liver.log2FC	Liver.weight	Spleen.p	Spleen.log2FC	Spleen.weight	Muscle.p	Muscle.log2FC	Muscle.weight	Ovar.p	Ovar.log2FC	Ovar.weight	Testis.p	Testis.log2FC	Testis.weight	Thyroid.p	Thyroid.log2FC	Thyroid.weight	Cross-tissue.test_statistic	Cross-tissue.p	Cross-tissue.FDR	Cross-tissue.log2FC
HTT	3064	0.0192110370468016	-0.107694148332688	61.7279559743859	0.00060532157875528	-0.236467028505267	147.653323684805	0.0333891983946122	-0.0842310348211254	98.1484650685322	0.688658955899892	0.0158639024028565	233.360390977259	0.388520194627993	0.0469078306803134	201.668187956664	0.33738948770046	-0.0466520416327476	195.382233098155	0.563248793847757	0.0261492884841956	176.652018750457	0.2792315860682	-0.0499003365666461	315.355205072683	0.439101962784648	-0.0973999211451691	13.722195272467	0.761617255309873	-0.0281808152517019	61.5837692460159	0.749228911059999	-0.0181335212298065	49.5049066302126	0.191623426874869	-0.0659554889196642	191.988933628943	0.431628848212562	-0.0441346449239094	39.5902161563832	0.224390492561044	-0.148973456156896	168.030723790151	0.127896338397626	-0.155313035433045	238.366790136854	0.0092253236345994	-0.257593634784402	148.497651090207	3.19245991655098	0.088103	0.618090407407407	0.0749970529803297
CCDC88C	440193	0.725256001568901	-0.0282017531450325	19.5647353730477	0.0467411843967237	-0.208718507571003	25.1057152560512	0.0508175087060465	0.207421915101913	22.8560088210655	0.86661569244056	0.0121014877127438	29.3995067163788	0.623390197888201	0.0623283599990981	31.6895899104925	0.359742049238473	0.0971215153123367	20.0049823290135	0.246209788050049	-0.0642749047227692	62.6243768771233	0.971937539380713	0.00318701387810702	12.8761569097793	0.590553838526497	-0.0659042828947232	15.4854290736448	0.889112048629532	0.0168882039813351	60.3380923158256	0.0777453883368541	-0.22316480733372	3.42541207795304	0.907902839172597	-0.00727204515029247	128.18701996891	0.636692359482559	0.0551137062968207	13.4294790183337	1.20333992082371e-05	-0.706754957884242	57.1615190895763	0.0656127373117162	-0.217492371349021	78.5408566471577	0.26985428035387	-0.172526528213816	47.448559925622	3.19230592499981	0.088113	0.618090407407407	0.107280049684383
HMBS	3145	0.945688965837625	0.00277117884796845	51.1619053411271	0.00555181539020818	0.156712528247791	72.0873266173554	0.0794925563692732	0.0825748150133446	53.0950506764154	0.124155959252837	-0.0725746317340564	25.0763239033442	0.326340080830059	-0.0358343625179234	50.9123430149236	0.758995854497406	-0.0121046220585063	24.0128974988156	0.111151564624218	0.0444055487253613	44.485871538094	0.101085279159451	0.0598710771526763	27.9282210085542	0.438372197872026	0.186134083140772	34.85036540386	0.451241035839136	0.0851316197424322	45.2963260338361	0.322359474038106	0.0488291296296752	33.7029649870217	0.318410676828712	-0.178735230400412	82.786368978345	0.455493412794147	-0.0434460749985811	37.9135841854891	8.81542550690541e-06	0.278729558649504	58.7430211146892	0.817329489814486	-0.0188840268637078	51.7339217414888	0.830807653168483	-0.0176224380056808	57.6845142076522	3.18960096327408	0.088293	0.618090407407407	-0.0338804532973158
ZKSCAN1	7586	0.661184075488725	-0.0504611183983563	4.12983639454373	0.00492345944829231	-0.349359090440823	10.0449400081974	0.0453316560749229	-0.164047383254576	10.1098826554068	0.215021462569398	0.154953285661867	11.5086875362398	0.646267053524853	-0.0419968201991985	9.79436107737462	0.758638413545942	-0.0550980958386313	10.1650277162369	0.163242675241796	0.293122194752989	9.41896573707881	0.723167686399609	0.0358346810861122	12.8980817633008	0.750840481573674	-0.0827022234196581	1.55453398965251	0.108231757174556	-0.276253669333345	16.7416543359739	0.0159892280930922	-0.258667638772114	5.39826109535078	0.0324945850597289	-0.174694253449509	9.64164656043637	0.870904681464168	-0.017499596569114	3.61856391635592	0.318665895912658	-0.127570902122473	11.4604232358332	0.00932328922422986	-0.645333522261137	10.3672398595608	0.0433294027911269	-0.604471403672363	5.58823869795448	3.18949712515632	0.088304	0.618090407407407	0.145808251971392
LIX1	167410	0.368907422850425	-0.162441044211035	10.159064252888	3.3345574996618e-05	0.800851104350325	24.461964078062	0.0034487736542626	-2.01307111024789	1.42085931567845	0.150501780727369	-0.315926203418542	6.64819977075833	0.0963981312261784	-0.632195860054076	1.50346632673688	0.732347270105853	-0.0640451843470372	58.4007392621052	0.277383079254616	0.177237161465003	8.54550416312265	0.6196093682555	-0.147780967065162	1.37235901691393	0.993508589146805	-0.00858567328481197	1.01461043585045	NA	3.73079922455152	1.17399701899918	0.927705430521325	0.0178181478411254	2.72553088661488	0.89796002107343	-0.0239607414087753	5.25825623266557	0.127244784128297	0.349611241728869	1.62413169180897	0.0446617162826164	-0.608118103288705	2.16626714297221	0.725393417732318	0.122921203120722	3.96530229543536	0.781204419015732	0.307853962576064	1.0521441559655	3.18854500553709	0.08838	0.618090407407407	-0.106136287899256
SYCE1L	100130958	0.505404553978105	0.0749802841489357	2.66677178313917	0.0635642540240372	0.132188879718341	6.62579293217811	0.112577211271665	0.134274650716354	4.74648907877564	0.489519578484527	-0.0462290766420891	8.81911259048305	0.360580827361498	0.0655340037813553	6.86840160906403	0.615991958056057	0.0354044718026518	7.79149564236106	0.190225018699003	0.0961384193429951	7.53349677046126	0.53180178194587	0.0517133990365483	9.23301269983955	0.705724655993692	-0.0731674001690111	2.19682958573109	0.963810083261595	-0.00816494516785734	4.33547763363165	0.103733456176447	0.161393970874346	3.30208919782548	0.0621066734323305	0.144126674249564	8.2882512704887	0.333972798871131	0.129877675058995	2.01933004225655	0.00406002908415929	0.32758494847784	6.08649940681792	0.440014572855592	0.153733518343061	15.0260454515124	0.00336975180365889	0.532684134436433	5.21979605693845	3.18841028983958	0.088393	0.618090407407407	-0.120199046999574
GKN1	56287	0.514619502743702	0.283809455820213	1.16620664568672	NA	-1.53480901239698	2.04642537540553	NA	-2.03912775670483	1.23902455823583	0.0751563765544078	0.747460634734578	1.29775491395893	0.0407986288292667	0.568560896994585	7.87966020416382	0.514890163463766	-0.157843730764459	1.71024257833772	0.509187041182029	0.221035140398027	1.53725171571531	0.874507666411163	0.110038693861011	1.08269450139326	0.550261861875407	0.385313906325104	1.02886190932858	0.918486446648699	0.149835742825889	1.23178547433419	0.68030109379858	0.578303327217953	1.05293330470807	0.33633964890125	0.319540112467318	1.26288876598776	NA	-2.03483152871135	1.75763872199683	0.335383653630596	-0.41679168251894	1.73413139838039	0.697204554970778	0.156585708196733	1.39795370710575	0.00537407852612162	1.22561465740523	1.42611931129677	3.18817435811944	0.088405	0.618090407407407	0.01512565475647
TOMM22	56993	0.998128002123218	9.15054578644109e-05	81.5502017618652	0.0047357118330893	0.199692955658472	83.7273241740701	0.108782994509115	0.0631001913839913	70.4003129861137	0.969939535248298	-0.00101033909332285	62.1838820299911	0.287472851232365	-0.0811008887345343	108.352909953564	0.585723572162115	-0.0144441365675773	59.6205442448565	0.342753211099077	-0.0256612882719785	57.8775145217209	0.657949830772758	-0.0109784427259772	57.429322238226	0.684966525959989	-0.0287890661225525	14.6515241655944	0.655548763830874	0.0370870270113425	50.9089965381884	0.0253789086003074	0.0910686865186783	33.9095077455747	0.00893148625408388	0.109196689220202	91.0221390456053	0.456413026739987	-0.0323042951312882	57.7030155678867	0.00423500459637376	0.161788805520007	103.529121601669	0.0556957150433239	0.166141820477781	94.3346473100897	0.608901034652928	0.0374487308037632	68.425824363675	3.18800828441377	0.08842	0.618090407407407	-0.0519858985236187
CPSF2	53981	0.7071309943426	-0.0249582175552438	27.1864240264576	8.47571094634834e-06	-0.254041579206079	25.9435680011437	0.505780119029442	-0.0381319209697886	24.1407954406615	0.650113787390402	-0.0199850306112862	21.099413182213	0.252594855656548	-0.0539621861099943	44.8015573771969	0.329785928109956	-0.0774588320693853	28.4501724286996	0.39817707192872	0.0624028478423448	22.5585650362163	0.976186618501558	0.00154548866115662	23.3028480390423	0.712638538554678	-0.0571152385837753	2.7066690715776	0.123880249384506	-0.193467699464851	20.9783397859201	0.206597051218451	-0.0809552378657375	19.6966845959011	0.49763597941325	-0.0376385815685676	38.1008727904121	0.440069247954186	0.0563230440337609	23.6949370424254	0.670756640295745	-0.0330707893821438	42.9631839404098	0.113954760353107	-0.259620552610138	74.8608784305799	0.0343600380866154	-0.496473301948942	16.5438400282102	3.18693210783671	0.088482	0.618090407407407	0.102326472698128
KCNIP4	80333	0.618198896472087	-0.0754854152382629	2.69025232751176	0.0310836521566506	0.308827477765369	11.7851452396722	0.440106531900973	-0.0725429568973618	26.2553159969465	0.296582412124547	0.116987252613899	87.9865422070874	0.8377121282819	0.0277136909996303	4.48630783778304	0.00184322286276761	0.265231384181665	82.4175373143795	0.850298508789366	0.0116090240484451	22.4665898396062	0.644494750430783	0.0258539933912222	188.396620519478	0.746618320354204	-0.0712682993298615	1.48003690682609	0.67809326629648	0.183936702458079	4.04715531497006	0.929085692017921	0.0165005280557197	1.97398664988713	0.692484102107822	-0.031488273172394	8.53054091316141	0.303751889532411	-0.231134405812351	1.74884237922943	0.0452939091997898	-0.318718032486931	7.4430548854019	0.396253932324735	-0.116874849364402	12.647895298052	0.00835065923234958	0.52722634361474	14.7217883277633	3.18486928065954	0.088621	0.618090407407407	-0.0894443343301058
DMRTC1	63947	NA	NA	1	NA	NA	1	0.936898138633145	0.23399102565238	1.00153581321523	NA	NA	1	NA	NA	1	NA	NA	1	0.909214814116484	0.337781746278346	1.00268038462223	NA	NA	1	NA	NA	1	0.662587332301698	1.52432468237272	1.01886321911609	NA	NA	1	0.94649422426064	0.198349040737708	1.00154149127553	NA	NA	1	NA	NA	1	0.113347638587587	0.301614103463758	9.86484111219323	NA	NA	1	3.1842599093742	0.088657	0.618090407407407	-0.212947386081313
CUX1	1523	0.199580408949641	-0.137146653069905	17.4473431718871	0.000146628292801141	-0.471230136852459	13.3051453423648	0.190526558848086	-0.115104433356717	25.966814896307	0.22102756154782	0.192412329060102	9.48112915317625	0.175060653602419	-0.314794253525766	41.0294033615763	0.617684215221687	-0.100606313856722	5.29738690904518	0.360560789596312	0.247541563294459	9.65666029334314	0.381797131176339	0.126683090061854	33.649989995609	0.959742968595242	0.0100661972937478	2.13866892697946	0.151057821391441	-0.233952015952417	6.50245802654361	0.453363632499505	-0.0755968284803721	4.87371335030789	0.117078435292879	-0.13768629767499	22.1029698187734	0.470427643259148	-0.0721426963929487	19.564540978311	0.111347144062141	-0.184407263065033	26.4050926779197	0.158108326920209	-0.273037048592729	37.0478507750285	0.0272059586877925	-0.595725071701503	13.0073820833471	3.18293160278726	0.088731	0.618090407407407	0.158896920079595
NEDD8	4738	0.318789055410742	0.0777340375556214	86.4965681399342	0.203175049441254	0.121976552953746	102.799114751892	0.38166610905642	0.0474024360794393	90.385051923596	0.513991964293045	0.0443424806224519	100.319639891459	0.0723546489240366	-0.126067023418137	85.7648718336569	0.831495323733521	0.0127539526882799	103.778709885191	0.395488193940676	0.078487489371437	84.0946655190805	0.439855039598298	0.0377502655392636	99.2452717772193	0.221785174338889	0.150474600876754	16.3584945769341	0.586232311421356	-0.145364239893101	29.7528153460411	0.487837024736666	-0.0497016941152779	48.077327747487	0.0517876606025389	0.121229877876284	98.6817708699009	0.0785131132678048	0.0802442572556744	87.0743777304095	0.0813631172805696	0.158366438580399	75.8153753736055	0.0411176253439359	0.329218383988296	105.489349757145	0.00549065010228103	0.305168636173097	151.239238408302	3.18147503475435	0.088836	0.618090407407407	-0.0999292144743466
AHRR	57491	0.814762350542577	0.122413322360415	1.08061099818841	0.377747167723309	0.257383276438603	1.8098196033151	0.633747066541633	-0.160938926197623	1.80532740382733	0.220765343380268	-0.333016936292761	1.39046471813927	0.0751905423734578	0.452444032705749	13.639808892222	0.440745736317822	-0.144900897584739	21.9252081113114	0.665025031503369	-0.102328568163359	1.41870609663979	0.110218564329704	0.379755815291776	4.87241392012496	0.70695551798243	-0.289736236350044	1.02976245610966	0.0560400301251356	1.11340141612247	1.24187514693844	0.606572970447339	0.313382251992146	1.05685474332081	0.00895388710421088	-0.353810097547446	41.4222849193247	0.675902609321832	0.223926406560764	1.0618122773021	0.1635314274395	0.34974039493775	2.00693352808437	0.946679656550657	0.0136477669740682	4.17902912533533	0.669882100443792	-0.195584163724771	1.48797057155313	3.18138522999852	0.088838	0.618090407407407	0.0787790276633271
SAP130	79595	0.014100008498638	-0.181385138181635	21.5626024246524	0.00748401321544393	-0.146724178208273	44.7785161691758	0.324533395759765	-0.0497028477716945	41.3691610004602	0.536807519807168	-0.0326261821968322	53.4586973863427	0.735193367726803	-0.0249053849909731	56.3675333761174	0.412118255165061	-0.0383414494044439	39.5966295588487	0.248602818591259	-0.0560342785972194	65.4117748929045	0.781040563967754	-0.0120512964768036	55.3307827833041	0.60248823673079	-0.0634735057297992	5.04013500869211	0.775417185914742	0.030820289228196	24.2467446385432	0.115723079105423	-0.13779611541296	23.135463247256	0.0919738277812732	-0.0864882855039088	70.5512164075611	0.266366524954182	-0.0638193343173368	15.0933603793422	0.141471199593064	-0.117595056879834	70.9056188315445	0.0147579411923388	-0.278368414024134	163.82699828095	0.0711970608213632	0.264171482609341	98.7453513168956	3.18121760845489	0.08885	0.618090407407407	0.0697158873661676
NDUFA7	4701	0.523943616472822	0.069199734651438	28.0288504077061	0.00507366273079299	0.305527141564664	27.4507010287258	0.0902826624642616	0.156291675156743	18.395487166837	0.542423794848992	-0.0568425546319098	12.3481466795559	0.681061618104239	0.046194755194448	15.9268929938819	0.310960676814603	0.0803564726349945	13.3792896245943	0.861611755609754	-0.013580967867761	13.9726133477692	0.581067133027917	0.0477589448798439	12.2913507196976	0.680103515919028	0.108539300290851	10.5859586470599	0.588025253628911	0.065124556721345	17.5884842811956	0.0157642704082594	0.236542535858861	8.85401302762748	0.124746191760298	0.139660664245548	15.1759584112858	0.829239937288891	0.0260612567513239	28.1817864723728	0.0559174771130293	0.314207642841759	18.2481605514836	0.104129061199783	0.492181210424364	41.196882206534	0.971835350352503	-0.0334310040197334	6.89642817039819	3.18056787448409	0.088898	0.618090407407407	-0.165429922666533
GOLGA3	2802	0.0122444890973692	-0.158192972141229	39.7567906440309	0.000186866009675207	-0.391597800008604	79.5710229424362	0.00327527463581584	-0.179167273075114	46.6467048239839	0.197105581218313	0.0743306565462704	83.2369183723603	0.867636717891455	0.0111781408909922	94.1568516902832	0.419301352785031	-0.0548494420147006	56.4296500540591	0.0498062354698447	0.251003674700577	111.407003772172	0.75111960077517	0.0155081631744244	120.916177286874	0.338540240292258	-0.176330555527964	6.37764165587624	0.227421311117024	-0.180354981957144	94.5837000552846	0.172952899809307	-0.103870711108023	49.5655174159684	0.0656046188835776	-0.109065722997271	107.049697496099	0.442000443423917	0.0493571350863506	37.6570206734002	0.32649186794029	-0.10375177052449	117.547125428783	0.0113814982715203	-0.495466068837368	122.681675418642	0.138393897411584	-0.24892714977905	63.2443704482494	3.18051713862604	0.088906	0.618090407407407	0.108622396307458
DIDO1	11083	0.837978248198561	-0.0109260023811981	62.4759723581668	3.59109972677698e-05	-0.228793577420977	92.9932924679501	0.00802127621822401	-0.118484506194489	79.0470144304816	0.106777376404354	0.0521233081097729	92.4069425971973	0.381973464411696	0.0331722083926056	124.602008946332	0.584236915547908	-0.0243425925085015	81.598761792337	0.293677053311448	0.0589580779574045	111.467348145255	0.038909852489525	0.06134113834316	125.797061528556	0.318406080832707	-0.111713246638214	10.238418119972	0.070406079452511	-0.141441356246451	61.2847791433786	0.0239037259231262	-0.120526390813586	52.7010002737854	0.0174376844498766	-0.0926454909702473	155.356814645184	0.306857418758668	0.060315591476866	39.4809975541612	0.471835478347211	-0.0617006945292869	128.148433426292	0.0290709619313471	-0.257052966418189	133.915785328822	0.0823229565226848	-0.187560483793495	119.939770921185	3.17992001972151	0.088947	0.618090407407407	0.0700494799066514
PWP1	11137	0.0948725184324234	0.0538624250200974	63.8317964607321	0.00517051653835623	0.109678238393302	83.0889928661869	0.0318217834375745	0.0687551626748971	81.8805217382816	0.721019224824682	0.0105878195830583	80.0179336798262	0.568767446621668	-0.0274703340015121	87.7404830535538	0.531953504414058	-0.0160550056456431	71.5925158537182	0.304502093585882	0.0301106448794275	92.486675275208	0.458086850629029	0.0193862786379273	77.8950063195167	0.020502303493562	0.157810082356005	14.2638343804345	0.965537199324441	-0.00370344076782621	62.1137407648819	0.10082593249383	0.0653785034999682	52.9006511992774	0.0264019044687644	0.0668456784228017	110.061031411829	0.563127743223509	0.0269552937478656	65.7450572421998	0.415502490520004	0.0457426498449434	97.1311114059238	0.0824855464860235	0.129484420741863	113.708258501739	0.9714879005014	-0.00229626692899054	73.2987074306012	3.17918275304333	0.088995	0.618090407407407	-0.0434697997308681
MRPL10	124995	0.456451285588315	-0.053253494669075	25.6565500847038	0.0261149534163062	0.137973041392417	47.1879204080518	0.237489910686976	0.0695351222835043	47.2805868800584	0.643951435163237	0.0230386567565081	26.0555711661506	0.715493188421597	-0.0211179815559072	37.2105687415288	0.801053864043607	0.0131903791344057	25.3501289024588	0.670431416954569	-0.0215786973809162	30.2880981381606	0.662239935520572	0.0233429035505379	24.2364367794521	0.153927738835357	0.145713406156256	7.15932766158622	0.373130851988245	0.112593823374611	21.130377917636	0.241189988502183	0.0737032498797814	27.0538734093288	0.945457739696196	-0.00348056701998146	35.3728761676943	0.985775500251719	0.00120891273240293	31.6754173079487	0.00974282428892933	0.142380525269434	53.045953972136	0.0415470415437757	0.220670589068134	51.891867228483	0.048516153178789	0.184244336746393	52.4234507022546	3.17817587202082	0.089063	0.618090407407407	-0.0782421614681511
LZTS2	84445	0.396035517324415	0.0573926476835791	30.1358719831807	0.00198659321513463	0.187799625382757	59.3872707120448	0.131754521821479	0.0977439297118235	45.4635984598137	0.416837238167157	-0.0693650096288187	36.8816043794769	0.278726061851783	0.0918746943765968	57.6780172699969	0.878230722860627	0.0140595807164796	24.0750646888794	0.330005886005941	0.081008702283576	71.795910434678	0.991297108895802	0.000821740218616928	29.1880080120462	0.112987745439371	0.17456283382223	15.5599708507303	0.346819000408053	0.0944132069070422	74.7105905925699	0.0307932184931496	0.184476130677887	15.8036360217244	0.331554698510682	0.0574081062421174	95.2538624705663	0.802696419160964	-0.0255812844878946	16.9246728356739	0.229792471455073	0.108011225677391	120.405889164739	0.479954540147876	0.108704484566363	71.3564234834611	0.0230589264773189	0.309436869769239	46.591130743965	3.17668533496048	0.08916	0.618090407407407	-0.0975643228542249
SLC3A2	6520	0.912923695755441	-0.00723031928403566	35.8437176379393	0.00107856554172299	0.185673477824269	209.594551966111	0.442965325319174	-0.0576864498336444	256.405778944065	0.251612212671678	-0.0732740014962906	138.672223655303	0.266270348289819	-0.109017281228338	151.869018493726	0.66603382150631	-0.0139109446404007	135.0448397012	0.0952241751579941	-0.140154404705667	115.758130834762	0.35370036420573	-0.0490889200229438	191.25369166095	0.956352797946298	0.00587461203096709	31.8256528042372	0.325883303233559	0.237478779583752	106.179604259593	0.992804073694636	-0.000656198181115867	160.622400775901	0.202515634005941	-0.0503323925087014	209.061113129332	0.990917802341994	0.000744986242649757	100.689011588941	4.63126014581473e-06	0.350673125458442	236.920889452504	0.310351618865796	0.133419229562725	183.625876331053	0.00149677262084821	0.412971275482406	77.2441420584153	3.17475589143696	0.089274	0.618090407407407	-0.052972260946555
ATP7B	540	0.0451678305757673	-0.192533539194028	4.11367526698537	1.93364144809257e-05	-0.310176505369322	13.8525133199433	0.532668520106741	-0.0585418995589876	11.9414610977464	0.377056106271925	0.0677678451579102	8.9767899456835	0.179864990174433	-0.126151681007656	16.7764792981683	0.334423610732487	0.106193806314142	5.54440735976356	0.969668596395464	0.00372536945441413	15.4217642965195	0.761800548343398	0.0329503993637887	7.59072258537323	0.450021060000871	0.231130722183875	1.93212833630274	0.32897679108008	-0.142782257947786	15.2313798079015	0.246620072614426	-0.0733588561073838	80.1619551219347	0.22042918628257	-0.41075103614643	25.1218640702286	0.605319071184374	0.0743383817604077	2.91388351104489	0.926629450082375	0.00766416896277014	17.3223178201466	0.0621072809141511	-0.328499313281925	30.100177134028	0.920042250721691	-0.0190106802573694	13.6600168940976	3.1746163262373	0.089283	0.618090407407407	0.12608119453184
C3ORF72	NA	0.951132768177832	0.181131118082647	1.00105463169128	0.860871044224	-0.0595902468821819	2.28374613192447	0.922542364748667	0.0634267081248954	1.0866803687832	0.672386009616162	-0.060002356626329	4.72060353245275	0.375245279427234	0.42316982649257	1.12658157179107	0.124404062660106	0.226005392432336	3.12757342463059	0.245021073110517	0.169463775199777	19.357204662833	0.351393960583908	-0.121317951998664	3.23247308186019	0.233606660038677	-0.652703686782484	1.25852319617198	0.885638274903342	0.230777978304517	1.03802489464143	0.273198164033472	0.819042426044233	1.27755726339173	0.614541345521277	0.164797531896179	2.04000925678557	0.830557272910803	-0.539990208209314	1.00701585752148	0.156450317007574	0.293422218083011	86.7464827402492	0.368148745671023	-0.357471446988473	1.56923833910308	0.0236795897231648	3.14788714825333	8.43729740398758	3.17390320255052	0.089324	0.618090407407407	-0.399193145644689
EIF5A	1984	0.500080520788639	0.0389872184160388	63.2093874046522	0.012831733591256	0.833293667018025	101.106745836217	0.110969299222798	0.128926401448259	77.3936686184928	0.174602352005193	0.0684320478568129	70.6049816485401	0.392853196299396	0.10450286210693	143.534440466391	0.194992599486365	0.0577022168700251	56.0032043592636	0.908932551972376	-0.00859915573541727	64.9139323599305	0.781978997607377	-0.0124244315432725	52.7079097235304	0.522341404022887	0.0593377082285416	19.5195558582954	0.855504475762044	0.0155519459240941	106.794530163442	0.0920519467014913	-0.140518774676073	67.3603484786728	0.354059124676648	0.0595676732676778	97.4398336700835	0.455515193628564	0.0530254153287239	59.6219352337083	0.00796304715212844	0.341380088750262	108.474638707226	0.0785395180433573	0.305045412674187	165.877349931738	0.045889058158151	1.70789803695132	29.2930068489686	3.17377184196755	0.089332	0.618090407407407	-0.201365368871439
BCKDHA	593	0.999698268532244	4.02481676210146e-05	21.182780249835	0.0348130430655965	0.213195466414238	39.1031388014318	0.0571301592445919	0.17919046277511	19.9581052779712	0.597772924157541	-0.0558056648124497	17.0205084004136	0.843712021683636	0.0235355673519265	32.3720263669383	0.722738134240379	-0.0296017774783972	18.3897006648715	0.385343661781359	-0.0921013105692316	22.547010637199	0.841012484158448	-0.0146955474315498	16.3167335420411	0.00352921452409748	0.406046636521915	6.23308484730269	0.315893896558226	0.139176765516572	37.632017208024	0.104726593074986	0.188022981634525	22.2606445723923	0.422791708421785	0.0777832822534227	23.5536851988008	0.826609375690896	0.0253629631093667	13.9842606422412	0.00713333140308928	0.344257478350039	33.2648431175751	0.0644718573968647	0.285422937142944	57.7018419272123	0.976025979338114	-0.028490914768222	14.7723615680625	3.1737649159573	0.089332	0.618090407407407	-0.127446151893189
UPK1B	7348	0.664915307674919	0.128082660385889	1.88811312808276	0.111412638974178	0.848883835273982	1.63219727267383	0.287682954312541	-0.65024839185441	1.29534723626656	0.728686919145747	-0.821694526631074	1.00885512572618	0.885991421875691	0.0562296191378377	1.12328582270009	0.719490948624752	-1.06249151867643	1.02116593965859	0.919720596269055	-0.0529835910452649	1.08208821727289	0.797203125700042	-0.622416681376251	1.02262796163959	0.843879490874797	-0.331786453933646	1.01650116114021	0.904823556634772	0.240624544339518	1.20470095363088	0.682130854255714	-0.197524385843948	1.6782588296994	0.173389739870662	0.364801097774461	4.20635040144102	NA	-1.43339007287269	1.03241457805684	0.354855123815531	0.339937152272663	3.30323972933422	0.906444803042365	-0.0470006307625192	1.39132443641338	0.00755881563090199	3.63874240057397	7.40814590498608	3.17333630567094	0.089361	0.618090407407407	-0.828049301772617
LSM10	84967	0.849522229126709	0.0110610773120741	10.3001807037399	0.00582509274885583	0.212283590461562	26.956546571572	0.923323330719135	0.00529557412132942	18.0296422786635	0.629050998319432	-0.0246022189155849	11.4922203535264	0.273520545610426	-0.0778406766346867	18.9045205818706	0.751303219289866	0.0148654650256037	11.3183371703569	0.618899212243686	-0.0271487221667476	16.5502025983442	0.626880399616058	-0.0235237055244103	16.3187701968385	0.334828951653106	0.0939585233737781	8.19517648580128	0.345584673608856	-0.136250476630494	12.4931342718888	0.12621532051604	0.086841325776372	14.02376510228	0.622981251114837	0.0200542994507972	30.5352186892559	0.299521907291864	0.0815612682862344	19.132840358259	0.00094310620976859	0.245556957802113	27.3490025786848	0.166582634177646	0.177637158290081	24.8348814799861	0.0324839261373244	0.244237164740799	13.9509009548967	3.17236776028639	0.089412	0.618090407407407	-0.0731343601699622
NUPR1	26471	0.983061709097733	-0.00448895736746825	2.1147642343937	0.0144931617781125	0.252971285098259	495.172291314455	0.236908747259539	0.147901282351987	42.2556397356821	0.0482210338591428	-0.726780449123886	2.48436499121195	0.94785842992502	0.00555438843231643	87.1486441304559	0.46447408469207	-0.555330680484477	1.14000420940783	0.0307001411389158	-0.185801557623407	100.192878365012	0.0147114146480227	-0.631505624622704	1.39650346009619	0.62936504806746	0.243505107578424	1.17704918686285	0.612859473548643	-0.106639555444893	103.661272761317	0.00953408183698934	-0.323425277892639	23.6507551261985	0.104716239700763	-0.168001889116839	39.4604154012203	0.111573053692761	-0.512686671496595	3.20499380134929	0.572641330160769	-0.110040177788541	69.8209288186043	0.184355694194517	0.229736627429157	23.8073313967819	0.0961942467355398	0.283973306414879	49.1306938982897	3.17225324144494	0.089418	0.618090407407407	-0.0909340784246548
CLMN	79789	0.552155853674349	-0.0781587926590074	2.48511267865505	0.0352329395005196	-0.223516799537942	11.1193913181266	0.000735961496332391	-0.157335253105616	95.1216042873957	0.890182319400327	0.0366390093537292	19.3347042169893	0.98849524670035	0.00186445701687717	7.05036280536644	0.645161438945544	-0.0649223757349337	25.4371021400278	0.144676047056822	0.155283367443689	11.6507946234514	0.707060598374406	-0.0397835993382361	15.6778112306016	0.578674723370404	-0.0782481853147326	3.1664423604865	0.551989722059602	0.0690026561153984	31.1197872703631	0.412385413217902	-0.0432727569299279	69.0319718626045	0.671303108319656	-0.0470626160525739	12.1960995892492	0.278130321919993	-0.312544571758486	1.80540754410246	0.872745453407182	0.019023289709279	27.2383744111599	0.779791895954088	-0.0903189298201752	155.108192185138	0.31808311990074	-0.176333637112912	67.7764236355137	3.17190679405135	0.08944	0.618090407407407	0.0811392224756761
NPC1	4864	0.113341399226362	-0.120032547324012	24.5859081069488	0.051531226526179	-0.141397079902828	596.66773788043	0.0121887264494592	-0.122963147456546	30.2503889125007	0.282166114987084	-0.0621345307204339	152.988860849093	0.830963449473905	0.0128781053036506	167.066532791071	0.286202316380476	-0.0682706064336666	139.267834340754	0.902164838176114	-0.00633242059343172	106.703753045709	0.750372412864372	-0.022523178252356	180.312420578665	0.162111003780278	-0.130042263590999	9.39145860975181	0.17741017482528	0.464879099140245	89.374002282388	0.327216546358477	-0.0744202297871561	27.3874192418567	0.303749576194199	-0.0621078170065293	136.540696551545	0.0561623406396059	-0.140321222912167	23.533404811248	0.0296018066178582	-0.427691070897152	371.08744553396	0.24516600665508	-0.152574439433188	95.9627735539636	0.00313234340319085	0.587226356501927	69.302328271917	3.17150887410657	0.089467	0.618090407407407	0.0985339292172827
CSNK2A1	1457	0.000508984737845754	-0.165048558504926	46.5614846978031	0.000256820635757868	-0.131723214067654	50.4578976980161	0.556014600537105	-0.0198609615157872	36.3464823678801	0.168218129221573	0.0480963445572504	50.1603270860516	0.381322391907425	-0.0337289973677426	53.7028379135742	0.322654532637599	-0.035876308189487	48.9490209125043	0.748278121372279	-0.0107912710903601	54.3913871768144	0.362951741928853	-0.0239546889723515	49.7349103408465	0.543486664333108	-0.063280518862474	5.93817502860588	0.259359774485989	-0.0986045408666802	35.9411795542289	0.909925603160192	-0.00462764991573896	33.4067997046207	0.726318649525409	-0.011768239935841	54.1943089856729	0.583217099370091	-0.0239608949342986	47.4474394985052	0.931943900682553	-0.00521630318027559	58.8407230269563	0.46094920299268	-0.0803322739095341	51.7635650114964	0.0384826057398973	-0.363355712362401	33.9834857567721	3.17102473652809	0.089491	0.618090407407407	0.0571054646864769
SPCS1	28972	0.0878687011590492	0.102416973798064	76.233836598643	0.000494196400692281	0.236141086468113	120.394883475022	0.0356388525742684	0.091972749412642	139.026495465234	0.268745351734329	0.0304210019639603	112.365788780834	0.149159585330663	-0.0772715307231016	86.9772439695929	0.709286607659271	0.0131977821188194	89.5099690547526	0.230824665617746	0.0401209213168768	127.763250960033	0.852145866711864	-0.005623327868447	67.4254442815272	0.739072680508099	-0.0526017035820695	19.1451834484941	0.701220606701927	-0.0360069057707255	110.692186665397	0.917688237498193	0.00619222753438319	171.165733100842	0.0154407455930509	0.0903258185836313	90.7385863578788	0.684551697974492	0.0239275760171525	61.5319225863369	0.116399139075805	0.132510508407548	103.22072297842	0.191579589891027	0.127437323767189	101.25392517279	0.942903010663051	0.00696023189177662	113.424329176388	3.17093422398638	0.089501	0.618090407407407	-0.0532767454854428
GNG11	2791	0.0973558168605633	0.16135923590208	61.4103951587009	6.97612524707132e-05	0.377810434751121	88.1281462667298	0.954579996123319	0.0044151757847676	31.0736262699011	0.081475871254747	-0.189855237247601	15.1330206034948	0.343512803730134	0.11736469634503	18.4264370717435	0.200244456859237	0.125457623716968	8.64673483641153	0.716855425302154	-0.0241131304919758	106.918811783062	0.879766372141273	-0.0126868425551067	8.82314001016439	0.998057370918265	-0.000608811561621468	14.8546808706273	0.583499016906044	0.103970279777877	6.13472163760147	0.125457986856249	0.125218477101486	8.49722512215085	0.533826010423994	0.0544527612602465	93.8927757444687	0.0485780034125841	-0.189332936661344	25.9663104535584	0.490895789100082	-0.0772899730596097	54.077760311735	0.0455048128939401	0.389048663643452	37.8481642198052	0.494980391530081	0.120712835455933	122.193903833627	3.16956924170878	0.089597	0.618090407407407	-0.0971631257213105
SETD1A	9739	0.935042115719419	-0.0046222719856944	10.1964145205193	0.000230007016179835	-0.249337626031264	36.1266356331942	0.975502656768558	-0.00122489832477616	20.0535691325853	0.19696249868499	-0.0794100551309694	36.9205598441319	0.762320240482877	-0.0139325819653393	35.4568052167804	0.446722555990742	-0.0447892828663988	26.620706338439	0.385854431356662	-0.0574455327997011	47.1890184066331	0.559073226663101	-0.0304033199831191	38.397054103024	0.703815720965419	-0.0563561889404303	4.13077801302034	0.781618762715188	0.0203207363964989	17.9995782339956	0.946820498986541	0.00445120321242372	12.3686984527905	0.351659892301915	-0.050528743830871	41.8097943286308	0.445312760940144	-0.0337127964980795	11.7893431212224	0.391192532971762	-0.0686229950833649	43.8627659240777	0.045862402837747	-0.358232466962116	64.1561156587341	0.772202188809946	0.031097451408746	22.918924962455	3.16898448168864	0.089637	0.618090407407407	0.0961238780052186
KCMF1	56888	0.725252242761441	-0.014938974117681	74.3308365834456	6.68117106561226e-05	0.154202345654236	53.2182323459458	0.0345181317088174	0.05797548560598	53.4576967906703	0.578593891481382	-0.0249689248397353	72.3966445530954	0.940248443459394	0.00436106294705202	67.0525184335574	0.142182338209606	0.0531299886404107	60.835170166452	0.193308311846681	0.0292713328650147	53.1938611056763	0.921843908272777	-0.00358371236764733	67.4272015559064	0.709219553477656	-0.0336850707846046	14.5072775448145	0.348213774219343	0.0712597750696937	55.3987548204577	0.471969761401806	0.0335730178297835	41.0037722748995	0.0528932707227143	0.0600231367351598	65.4613118924723	0.209433503949914	0.0711148701557576	129.323954981837	0.0725254290972488	0.0922161417396066	69.3811890000437	0.393191197056937	0.0881592825327982	155.270307995318	0.216396509244908	0.0901687292792536	60.2648847452952	3.16860845705942	0.089662	0.618090407407407	-0.051907174286939
NPAS1	4861	0.25805361584532	0.51251124939492	1.13833513230165	0.610513432223722	0.175160727254234	1.37645999466625	0.420164307258809	0.109663961848507	6.07697948360486	0.254511607174411	-0.183987384814782	3.70666755014433	0.120956775160898	0.47074689990358	1.50068380102456	0.105441818759939	0.224789039931219	4.27625105621803	0.256427884346349	0.334308326197778	1.54938535439117	0.0388115266371697	0.512514397368128	1.92672611932425	0.319598213210146	0.51969275087373	1.07058278009721	0.223053194524498	1.31281979089739	1.14460356530583	0.0341514325578376	0.965879847560238	1.1730546040154	0.010664160960576	0.648075480032585	2.07666040295743	0.497538855358649	0.26899592211857	1.20689632838322	0.0583975640655189	0.678925843162667	2.89490502892114	0.706080362537688	-0.105859599398905	1.82736448132572	0.0385197895896604	1.09409817674956	2.30567129380654	3.16837036381869	0.089674	0.618090407407407	-0.372731942796125
RNF40	9810	0.528901621437433	-0.0315633190024616	21.2330791659288	0.000279967582476178	-0.171040260332426	78.5774858808006	0.161441604224345	-0.0660242346703128	60.8628164134521	0.337167350979438	-0.0495714899179659	52.4284268124009	0.798822945470141	-0.0122256351617443	66.0870399777962	0.168949569272635	-0.0665700303715836	48.0212115862472	0.707019745399099	-0.0201037878468467	79.8833511959528	0.182644413013346	-0.0552039667833675	63.4351968249744	0.530110493133985	0.0787650914990089	15.7461271549562	0.761154691618627	-0.0148139682540708	62.7710636440474	0.3851104571385	0.0401921037233399	34.0733717133779	0.0211953031076792	-0.0795424839169745	85.6464309720034	0.505196634805482	-0.0365044778274492	16.8057422595139	0.748778747035516	0.0209569928678699	93.0006454434487	0.464627466597104	-0.0451655423968029	97.9545307771607	0.484392150395457	-0.13284193995999	41.838520623407	3.16825787562918	0.089681	0.618090407407407	0.047496670472893
PLCG1	5335	0.447043027048965	0.0306009287938226	74.2430357618842	0.00017401055701364	-0.195925830943713	443.324468504806	0.253134449234962	-0.0494458225199481	189.338528639457	0.55438625078061	-0.0238528439739522	224.187280010674	0.559780207177243	0.0270833692480391	208.494587150291	0.635272158690021	-0.0142934884189601	172.768381209871	0.71651748270724	-0.00978825182257214	175.04392405168	0.028307655573493	-0.0864266909646602	141.893338633539	0.806247303580923	0.0314157521698228	26.3168879491413	0.0238983179107352	0.176292600799403	45.4221471786205	0.590590137211619	0.0294516845025713	62.6761261642606	0.548183094190398	-0.0225645070937729	200.084252308047	0.0177224515684476	0.129573370616803	58.9565407141784	0.207953898179799	-0.090647154340788	421.11093324926	0.451830286919326	-0.0539398836849949	311.336262336413	0.30199290362535	0.0776455210054005	328.105716320061	3.16659976293887	0.08979	0.618090407407407	0.0407942889730602
FKBP2	2286	0.237079379199557	0.0695444538250192	19.212280029645	0.000729552429043595	0.217194846178688	97.5020460963068	0.107546719549096	0.0803815520975221	97.6348164386517	0.315287292611888	-0.0484867046296831	107.229442501754	0.837448660521837	0.0107525638098431	31.8866943488552	0.330525152326559	0.0457631055718782	72.9603528599092	0.0231281011620797	-0.209161929756103	111.661543365075	0.0970197094929641	-0.062524689394174	67.130730408311	0.808774429808586	0.0246000070738889	6.1834126382853	0.90176099334051	-0.0179991948468349	45.0129130869654	0.177015944222405	0.0782751965804326	48.5350042454967	0.633868741906609	-0.0242542120219702	50.1879053161522	0.221197137773637	-0.0971316307497489	10.9181478857243	0.287645519590362	0.0738569085079979	65.9352074135214	0.00153650779206401	0.398121709427734	111.590167299499	0.013332672107211	0.394556940928478	114.229030045819	3.16631547461604	0.089805	0.618090407407407	-0.0912454314210075
R3HDM2	22864	0.0586598850188452	-0.0903604609286792	119.3001179264	0.0125027909297272	-0.0780453476733111	85.5922067061265	0.850227102610402	0.00867290275466626	94.8753866052742	0.622142305009354	-0.0165876285614006	133.604395735284	0.615929368445316	-0.0292544918973583	79.9304642514068	0.56178558846133	0.0220553960148745	142.992594590795	0.000948026666931254	-0.0987225558862881	150.505922498719	0.253926803108527	-0.0479889963152949	152.740357334413	0.946591155711549	0.00742632433820819	7.57481282020757	0.946118829829495	0.00508981923574084	48.7329648085199	0.887656448034923	-0.00783836616848441	51.3198486131078	0.963858959855478	0.00151710282510695	89.9113310237199	0.707685525447588	-0.0194300437136552	102.246931220004	0.0813505896045075	-0.107351722383652	139.152742370971	0.240005720761624	-0.0755135292546801	146.94447467586	0.944113217220576	-0.00358452074010631	80.1752180996707	3.16587378790224	0.089836	0.618090407407407	0.0421360624733793
SLC7A1	6541	0.00137133676929192	-0.241234235358693	13.2557810493394	0.000286750202054868	-0.381630554231619	23.5388583817993	0.789518528053513	-0.0289343751760448	15.1203732511637	0.432507079692983	0.0354980979513941	73.079805465309	0.713987138007498	-0.0652089212149218	105.845813694255	0.0286878177291301	-0.0916587123113032	64.6763678367398	0.89779896830582	0.00961164131166707	54.6154685884125	0.351342221887398	-0.0509468010834892	46.5384755450502	0.906900559304924	-0.0242329187554635	2.14855256728812	0.100441575783333	-0.497745405082319	76.800202511105	2.25502396929061e-05	-0.76524153249615	6.33423022197125	0.215714311552263	-0.120846967776635	31.8607005957139	0.089242114355667	-0.242108058676985	5.77036397204397	0.0106716326351098	0.360973544203944	27.8583022830126	0.0105757131039522	-0.541585848643853	47.3496469951038	0.127441084729673	-0.472526504271235	31.9810132732511	3.16523284233526	0.089884	0.618090407407407	0.165567986127941
SLC28A2	9153	0.0654651144028587	-0.831401381990443	1.13497564007685	0.14842893510362	-0.522626854366128	1.94534514934537	0.875276376562197	-0.0181669287703673	19.3173753061397	0.42008501815994	0.170013569212113	3.80733868072677	0.0225243544671388	-1.38727564952835	1.15958602796358	0.00962704395305843	-0.548631832302544	2.33106274591821	0.0502472183289499	-0.198450289079434	7.02039748588598	0.0373816094420023	-0.807408383887498	1.33060928937189	0.246914476190695	-0.352864686780554	1.2709494240876	0.625725732122036	0.661653523989919	1.03564910443115	0.197934510155596	-0.187583757021154	82.3912608871842	0.0077151531977026	-0.750397373019058	2.98342650309106	0.0186586349778351	-1.65296097124475	1.21484561413481	0.0210912456144494	-1.03221474694323	2.70361829844139	0.944770429746418	-0.0207423345187747	4.48859339017921	0.141477348480078	-0.689965119892222	1.77205689788474	3.16278970895548	0.090065	0.618090407407407	0.225086653319937
DTX1	1840	0.454507892569375	0.10425649757524	3.44307369245274	1.64673972235419e-09	0.817047320488523	9.87724723446749	0.123788766639491	-0.20760038190476	3.13614669794599	0.619735402277355	-0.0402261609363196	43.3205974951457	0.75652679227808	0.0603661122967017	3.91511069011106	0.068132290221835	0.156412876312337	24.906454017391	0.595527725888886	0.038488081483835	45.768940535625	0.599899261407835	-0.0302741586996851	44.7705817851938	0.608399427335731	0.0653671884024705	10.469997674295	0.35708710844922	-0.174154273228806	27.8056053793155	5.1229052497195e-06	1.38422040884726	9.88583672348902	0.417291659436171	0.0971540579330089	54.1535889773463	0.0838395150646136	-0.275045173989582	3.09431668048333	0.0351314342852182	0.330813100498664	48.8597642007718	0.490898355071033	-0.0913089981343856	21.8082576165822	0.0104992548502207	0.793484721035776	10.8648219504374	3.15940943587982	0.090285	0.618090407407407	-0.129215220999735
VPS53	55275	0.0071072142250081	-0.155025052252106	11.6232356112425	0.00398184140554082	-0.218911284087453	20.9211454353759	0.032227219364678	-0.0789240437125341	21.6165322296836	0.949564924909181	0.00342937754305459	60.2631366869487	0.603801106834914	-0.0340333824852627	56.6207359782022	0.401120175667678	-0.0492090420680813	49.8174336658023	0.522051644000543	-0.0259937141470635	40.8513687317161	0.19920736377903	-0.0424523473235967	54.5763408161418	0.0786248415744111	-0.193380318173844	4.17275015276994	0.676843095035562	-0.135809078769623	24.0470754698355	0.93304657661832	-0.00461146413923385	14.2994782182522	0.192595663780213	-0.0622656670854337	42.0026484354181	0.316388978880771	0.0638341879345412	11.4272156462992	0.0107661960856728	-0.206930778417553	25.8999197620817	0.0822600706604461	-0.233665280015359	39.4074433015153	0.0880447688181207	-0.213197574168343	33.5841206428145	3.15905911744531	0.090306	0.618090407407407	0.0848915236029773
TCF20	6942	0.0663294908081064	-0.11946207911003	14.2056744511859	0.0983877348982691	-0.0937190861949836	40.6783100257214	0.0104666458526875	-0.0897252556623072	38.4762146275086	0.391591603104699	0.0394739499888547	84.6277425199188	0.365614281176564	0.0430367246354746	80.6660334210672	0.716967791452326	0.0178172981012709	77.3385768379532	0.0910135593204013	-0.0769187862292403	63.0117597257563	0.223186935441866	-0.0445319061472699	57.2758428465985	0.376034921897205	-0.122624356550096	9.86201322252772	0.473252068214221	-0.0816413247145428	27.557626324876	0.0297654280785861	-0.107142543439501	27.1722341658884	0.349393755915933	-0.0415243322827051	71.61735127917	0.31645155386444	-0.0471220718915872	15.3210096357013	0.0168382293357985	-0.200707754014684	60.6731268337397	0.0276512973722311	-0.264063961306794	85.1905862232879	0.0344146861417301	-0.349166266902042	32.9667427543974	3.1582941691819	0.090351	0.618090407407407	0.0818917387605828
DNAAF2	55172	0.403908317084629	0.0505267288729342	8.42671658100079	0.00497369865115402	0.155995065135169	20.0920074748924	0.249520726628197	0.054434027538043	23.4918811208559	0.0702696318506473	0.0761463530579831	14.3119220243671	0.92659655919687	-0.00571349621138139	20.8049870160831	0.383548693668217	0.0391922175749168	13.0347123077618	0.617767636403762	0.0208983848719833	17.384873679273	0.730006154205878	0.0131936841826513	14.4178269347992	0.646876099869583	-0.0533764604197692	4.43450658688517	0.72776948524769	0.0394949065400771	15.4756973274344	0.678807997797477	0.0239442110937884	17.517447303383	0.145300891252606	0.0710227498037272	22.766476187587	0.539649878570101	-0.0361366628582646	9.03678577593557	0.184637579910567	0.106996939472049	18.4577395925296	0.0289125503111838	0.231376541285336	37.7301420410137	0.574232593571518	0.0555635429144402	14.8175863088411	3.15826336980803	0.090352	0.618090407407407	-0.075262528756034
KRTAP3-3	85293	0.669531575993425	-0.807565921623914	1.01595041845526	0.848829931112579	0.565809918272493	1.00921612126062	0.99235663231612	-0.0283135900970118	1.00156575895601	NA	NA	1	0.181763073529072	-0.900877821063459	115.252070219413	0.932154908924843	-0.252187662319652	1.00182299804644	0.982571579208936	-0.0647103012748872	1.00145161830582	0.978354106562261	-0.0801922400876396	1.00353500924852	0.973570221969053	-0.0980302445865512	1.00092356562058	NA	NA	1	NA	NA	1	NA	NA	1	0.860579901237692	-0.51900949056612	1.00465989682212	0.265745333587442	-2.15454097989033	1.03762678693217	0.275742714097763	-1.69635797506314	1.02671303724941	0.74970777532333	1.05748073398334	1.00923906175776	3.15681642741298	0.090455	0.618090407407407	0.828700254798832
GSTO1	9446	0.18515527182254	0.0924469072366549	42.6278942752486	0.201039818771892	0.116075528526131	86.8917515604023	0.280741093043695	0.0954380600514599	432.945718653981	0.403287556562564	0.0454416136364172	24.0327045681151	0.26846514755733	-0.110743443445422	13.1934103843654	0.978881785283611	0.002391896686611	10.7152833428746	0.195794745589007	-0.0919410715006814	28.6775373971075	0.921540334135745	0.00750873619193636	15.3836167635573	0.516812500556371	-0.115168054747691	5.90836478758345	0.167109181599657	0.332296897214101	9.3005034490649	0.010722712671052	-0.313660874180515	1138.89647843924	0.251822856756212	0.064498040773776	59.9385933448709	0.432142749805353	-0.103795735539664	20.6933376299132	1.85277350058962e-05	0.333722456439461	78.4969037373267	0.276205438631812	0.14337169455742	17.6143372524152	0.00540036573566601	0.432719401719085	52.2711227078031	3.15660724310545	0.090474	0.618090407407407	0.12233929356767
TWIST2	117581	0.876808373830395	-0.0897822336554469	1.04710517539389	0.0747391241113245	0.424415127681062	1.40205978971065	0.536123556752076	-0.320119400268355	1.05726587529911	0.18364377213915	-0.417853105191331	1.25659793201158	0.0990458983144436	0.351326890538772	8.94062426242131	0.489864018287969	0.676740046921626	1.02268381875564	0.983492038511664	0.00580455069977823	1.73418331020862	0.774494287330746	0.12763713274624	1.1206914110805	0.789565397298108	0.650240922076584	1.01503340211199	0.48370572999468	0.751743610106247	1.0491950064006	0.938959307010649	0.130065657702063	1.00769122976373	0.00847329998616026	0.681413055129546	1.28817414534808	0.459235434705507	-0.441802441558067	1.03694414414728	0.0842575649559187	0.325919229852229	2.96566303342789	0.0160938094309637	1.12607743424535	1.39453438809995	0.0945316658927795	1.38925343994878	1.56360961399091	3.1565234878041	0.09048	0.618090407407407	-0.357498179123389
TAL2	6887	0.672505300020522	-0.0818210136392103	3.7240880765879	0.000617683099146324	-0.578797243952811	6.58471497669873	0.853916662199401	-0.0198647038148067	26.1599035701026	0.261003789023557	-0.299056951322062	1.55731252375937	0.720628350654122	-0.262238706668317	4.84106759677911	0.0577098160064893	-0.470613999981003	1.40140141435891	0.0797380902544614	0.264303869424758	3.50818807370919	0.160729205481515	-0.515004525144986	1.20741941315497	0.97658038436284	-0.0444695102842126	1.00905885033748	0.731190733593031	-0.207888304415311	2.53938002308963	0.702648303356041	0.142069901199581	3.34598263237127	0.727288315626045	-0.168035783168129	1.18269129173127	0.122597528818434	-0.226268123285582	28.4226689663706	1.76038412876974e-05	-1.29159380372403	2.82354870349194	0.445907695905314	0.205115942410847	1.82615311604743	0.630405534101601	0.710461444600711	1.08011280907483	3.15487138089431	0.090574	0.618090407407407	0.174942614583141
LAMTOR1	55004	0.721339319747877	0.0200760280692556	56.4015188156724	0.000210962353149449	0.240183228007912	86.130812918108	0.350619980587608	0.042645136144924	68.5676191784209	0.325544564095935	-0.0340460714254207	55.005137585197	0.113717926293051	-0.102042998280548	55.1801607438954	0.921147663957871	0.00309457102894238	47.8011810988433	0.713131687178759	-0.0151783100854102	74.8467128231877	0.814862854539298	0.00862366728622431	39.4693800752097	0.603636460077997	-0.0544540615555951	14.8472119723881	0.934697474044888	-0.00968854162133954	38.7284246064307	0.0726107125042928	0.0739698164536327	30.8833482485142	0.352485063982086	0.0402636327721976	90.8081910184995	0.0310350956088095	-0.146832678732503	36.7247409833109	0.000865614304753838	0.211654037539354	72.0238611970344	0.129662869126753	0.18209845640631	71.4242500704216	0.186633361262303	0.11563790099527	67.9897350087371	3.15446994185318	0.0906	0.618090407407407	-0.0574191468544759
HMOX1	3162	0.970510474893687	-0.00349286089230304	18.1453078536464	0.00195194656448474	0.336269263019311	54.0379486983678	0.367598590863084	-0.123634101058904	130.015368342624	0.417393274648971	-0.0516271127551215	29.7170991896069	0.687583075838357	0.0652697604317126	17.7490262862809	0.685955840142263	0.0330981504470205	17.2666733511654	0.344918595824752	-0.0705368586980755	29.8680934781663	0.941438413308785	0.00524095272945837	18.0683306104059	0.000388532530482036	0.964054423927763	26.5850618715682	0.731880775689603	0.0647951107711502	5.76403197958993	0.295869653799714	0.124657252985631	121.109844020442	0.194778123795296	0.0994082486053411	2712.08298338482	0.749507611569425	-0.0447931149774251	43.8409250927338	0.00878002794683932	0.51792422992716	62.034246852163	0.771446048397359	0.0513434277037118	22.0925750426966	0.34848164906851	0.18242725228449	52.8240840874656	3.15377999197342	0.090652	0.618090407407407	-0.104681891388572
PRRT3	285368	0.838967093419186	0.0459804537085522	1.32562032926583	0.77222291790638	-0.0542819105566814	2.11909900224036	0.509504945391696	-0.111641338467953	1.77052582221399	0.760589929357094	0.0193903468014299	23.502813653846	0.666722618021751	0.0854966427178776	1.87772319543077	0.372892521261414	-0.0682627568844751	24.1417810971138	0.00869787534276894	-0.19538930436862	19.0180764535717	0.0668261493228028	-0.140527062265636	29.5353073631718	0.174344737058688	0.475379188452592	1.1511462234656	0.151435117761189	0.585967435611321	1.55630446047733	0.857591276673299	0.0827056509807776	1.08875105300825	0.637205078370364	0.0686945957890653	2.17574239239369	0.685681931385133	-0.0845459597028756	1.58491595815017	0.0830524614816462	-0.315369939004274	3.1566626842388	0.267475075060084	-0.171460681471391	10.7668931210437	0.466323869479579	-0.170374254042936	10.1151974206734	3.15153452153877	0.090803	0.618090407407407	0.0900771505966239
NFASC	23114	0.370529443996359	-0.222509951062783	1.52905306191386	0.983516462575098	0.00466561364409829	4.12643658701091	0.570472726651741	-0.0841026456258558	3.91682514566298	0.129547388723272	-0.135203419270967	40.7623242643953	0.501785172088562	-0.0876868446894633	4.64354636326466	0.0802335852258639	-0.160720876756224	27.7234496033857	0.0109287604261646	-0.201291464919919	17.3458455397386	0.481827475638428	-0.0545206201773872	35.5519490411218	0.719982143923116	0.120050178777071	1.30852661890641	0.923815569510733	-0.0568184259665046	1.3866721780533	0.27859479678665	-0.203796751703995	3.2400581218675	0.985374515985279	-0.00251249767045974	4.84461170493269	0.0459879761579156	-0.619804397777153	1.44791027736348	0.222789292260556	0.240392288623581	7.48130131479695	0.369621150888388	-0.137540909169558	12.3647837525025	0.377322809082113	0.225735604704565	3.79876668218456	3.15057471890733	0.090846	0.618090407407407	0.0990873027789013
TMEM216	51259	0.0481857374679591	0.132117053433099	7.61470939393622	0.0626106072455414	0.129651361670592	22.2535087338199	0.134354672015973	0.0782582698981745	17.5404579888699	0.573082684009763	-0.0344592472763053	12.9482291058741	0.156563471148691	0.104216979969576	11.1038022816439	0.442901827559035	0.0387558706147911	9.28650680699033	0.592390765058155	-0.0211408441535687	20.3181286825444	0.991932238309093	0.000631968639185528	11.6022148065325	0.31878057645421	-0.109266025306492	7.47856319664375	0.796905135769902	-0.0449610611074613	12.6819127430907	0.937744155750657	-0.00811376251903504	6.57060580049413	0.71028725228293	0.0223170232389444	25.2431649938808	0.268626093186788	-0.0796263902545295	5.20294700032652	0.707388935243661	0.028747228344472	28.6953876216185	0.0218410010159237	0.283315878849442	14.409578729842	0.00100139200032946	0.445553232987017	28.1542858946786	3.15039145849065	0.09086	0.618090407407407	-0.0915482223857798
SCARB2	950	0.490796741338956	-0.0358760324903364	253.062684304793	0.631012626378635	0.0212851110465428	514.085695002558	0.664231129705245	-0.0221394370034777	176.484826181918	0.0292326562191926	0.0720999722820325	435.287703160617	0.986625696492434	0.000816470016785045	350.642606737222	0.049492365996496	0.107072247796278	219.146126758225	0.534235614200379	0.0248782907654465	420.038084066436	0.715894656480034	0.0139303351200226	235.252275465578	0.273708483922174	-0.145075824262573	42.1489856629973	0.400795735532054	0.0909736305841017	161.870988516532	0.160863239470106	-0.0860649052960939	143.169066107878	0.591029966116618	-0.0278140035149825	349.495275517353	0.319419526896026	0.0729365810888666	249.832707928397	0.000181148802594547	0.324976481051685	624.52556680871	0.876634656224447	-0.021002637004775	346.215711001789	0.298844736741012	-0.0707477309928364	242.265819454072	3.15035144717504	0.090863	0.618090407407407	-0.0525143840579088
GMPR	2766	0.0600773449399855	-0.1510736389019	66.5207900867986	0.834005358898399	0.0270444356112466	12.684078142983	0.194918957716664	-0.0892642288806213	26.5098980345099	0.141537818399304	-0.166092157269152	48.2956517903473	0.447950835122433	0.112437573328163	18.6990294594816	0.522002757344792	0.0391558842975954	55.5328716340264	0.0378589390520477	-0.126444561457979	27.1408110939502	0.280361882263659	-0.088747329550434	63.4360682605414	0.107146176238662	-0.389330801249103	4.7495315581232	0.292145331328477	-0.182297666675491	11.0840890417265	0.647348064924474	-0.0619471790357985	6.89107189659688	0.101217878570452	-0.145480303440145	19.2507644852438	0.237604086715331	-0.156914241423824	93.0535007008783	1.67420561499005e-06	-0.737757017181354	19.2065420348106	0.618984334168006	0.0912744028532989	10.8331713584804	0.0715948609824386	0.208289739512102	31.8860744959389	3.14941932972976	0.09093	0.618090407407407	0.102985379492056
FRMPD4	9758	0.76255824451123	0.114182076200656	1.2666778731034	0.448800745463709	-0.188688401126345	5.73259045026417	0.00961049141991624	-0.548788801005335	2.63570023198607	0.779000203375805	-0.0514968728143614	124.995524350168	0.125830499904043	-0.345661677144639	2.24971414825795	0.0845928386484398	-0.176117531446406	210.353983497563	0.756707639140169	0.0480809686577541	37.5989147573856	0.0685116784588107	-0.110765333866981	103.185907039331	0.908950767767128	-0.0692304346966135	1.05163818128199	0.229564904163486	-0.574564031437858	2.84956327991345	0.108607646926744	0.529779360535811	10.120739302126	0.415004786634772	0.177993761671091	3.04512726528143	0.447429277868612	-0.14631381939794	2.01306791716646	0.881610840389248	-0.0348046757227034	8.16751190400396	0.459766152474808	-0.130738920066957	7.59843176308832	0.95820084625366	0.0257223089324241	1.50485924513149	3.14928879884694	0.090937	0.618090407407407	0.102230219721282
PDE6A	5145	0.147243046183468	0.390064913645259	1.51547898949794	0.243173376756552	-0.223971722911376	7.50549548476801	0.633000089363787	0.0859647142853787	3.05109948412131	0.331177034248962	0.13294517149005	3.85486973268719	0.0379344218962458	0.399129325586966	3.03506656859443	0.620481381450118	0.0790323979303206	2.96614458480113	0.117396964612671	0.154052369217525	9.11579211555441	0.439893186248403	0.119423792007386	2.70196121413848	0.3108102531989	0.255472141097483	1.33233105177113	0.610952562108023	0.205695999635301	2.96645510836178	0.632197366338072	-0.152898372390275	1.15989871273609	0.459106924308792	0.102915915594457	5.57373510321517	0.625255844492721	0.184568683480274	1.21702531995119	0.41526848796894	-0.215201572665241	8.10588215026214	0.00484652261582626	0.437488349300961	14.2103778914955	0.172162523735045	0.336693938832699	2.69333033737795	3.14864324925827	0.090973	0.618090407407407	-0.138137604348689
ZHX3	23051	0.88279258061994	0.0109138271805705	13.6176022052582	4.39790554466872e-06	-0.298557415060408	36.6123180934939	0.0437010093330504	-0.206356468130142	73.5099332661354	0.136053058754315	0.109794149694553	56.056540649208	0.565344874509629	-0.0443432131213737	30.0189974905501	0.448005955859957	0.0615107001361951	43.6274907657435	0.478414724259025	0.0687252609902686	25.485906012081	0.634537232829668	-0.0379490788348186	80.2795616613671	0.488041874661581	-0.0875392570716978	3.11809275133154	0.241903355105257	0.197472737609261	19.3231388320316	0.8410698520756	0.019688738519724	36.8930980726097	0.550607985971908	-0.0364554126062969	15.2309302075235	0.238702592228477	0.111698621201482	30.2185408687269	0.0535388312327642	-0.140079070221933	30.8509485482433	0.0300301052963364	-0.29826147585162	23.6125813228314	0.0346264782114381	-0.608272926570291	78.6814149949346	3.14814186782377	0.091001	0.618090407407407	0.1203645779244
MAF	4094	0.976241186917631	0.00271262636781426	11.816721137685	4.03736723890999e-05	0.704045071528082	39.1324010723174	0.00280288304181807	0.276962280985197	142.004794809109	0.181637437830496	-0.259361711822355	20.0304857537092	0.339668097602299	0.0755160023361477	80.7641881659526	0.999091212768671	-9.29789179361419e-05	15.2236831443535	0.820857373534692	0.0181848684336949	16.6770698013693	0.253171422271011	0.146047221106854	43.9056627146335	0.414669166856868	-0.103751931064445	4.43870954239912	0.0868342727853011	0.245425087285588	6.99941028527929	0.0925403100275995	0.166763797038234	48.4935238059686	0.0623830391826324	-0.137093917518253	142.693260719739	0.520505624964736	0.111241613208439	48.5810286985882	0.765307790367801	-0.0268987351769228	62.5230820325317	0.204122681647361	0.161017541164174	23.9797009387828	0.928531036659866	0.0170546062828314	13.5909809592548	3.14693040895247	0.091067	0.618090407407407	-0.100059382468424
MORC2	22880	0.155201572675634	-0.0658377155440412	21.545919219517	0.0802613441496978	-0.0894977503163413	43.8448856757379	0.307103661337606	-0.0358430659231065	30.8072774454279	0.729026832901378	0.0129937489495308	29.9952397102136	0.258247936608093	-0.0760722276048901	43.739406675511	0.0451382595312596	-0.0717566286736383	25.8821102297894	0.0786107216470567	-0.0787344741266886	41.6404805907523	0.474766736527045	-0.0286820041432733	36.7457787500703	0.173393240626823	0.197202407968713	2.83212926079039	0.646257244745836	-0.0326451611578038	23.5710561634221	0.0707510584061943	0.08360127963042	17.8282504242808	0.112878050159895	-0.0601189157186791	31.1843836003681	0.653942877169633	-0.0246505117162058	17.1281074709613	0.0837694272524526	-0.109132255717955	57.301088957307	0.183033992388599	-0.086617294885168	166.999733190626	0.115169368762178	-0.168910020225127	34.9119397495806	3.14665953772996	0.091081	0.618090407407407	0.0690254543758825
ASPM	259266	0.866680669391603	-0.0267670254357919	3.07483054540271	0.0281548790851123	-0.39695500533432	3.84975681332205	NA	-0.63098826472722	2.63046870128592	0.06286034723817	0.328410912924838	3.30781102853954	0.469287347125234	-0.10756277008132	91.1405119477093	0.478527058863763	0.1429679330821	2.37057842244706	0.592642126623775	0.111237605246823	2.52718438773404	0.434917283869505	0.158185714943389	1.90414653340906	0.622375953732274	-0.104408661332195	1.90915869117569	0.307036678147091	0.34418959587062	1.80027946382531	0.143011309204217	-0.166883513208544	4.32853882965396	0.315801828614081	-0.227903096945431	35.3600566988581	0.641161222735033	0.100930410028556	1.80823502340832	0.0561147631234566	-0.343447787027415	21.5925225022291	0.0274208071724922	-0.218676849682751	46.5264707780139	0.0847377815927385	-0.534419264312434	2.67784976339467	3.14583793302891	0.091135	0.618090407407407	0.168712969189595
NPC2	10577	0.00409046951702371	0.130232392699476	29.6699617340667	0.0986627821018819	0.127282163065525	91.0166277409894	0.121691169029889	0.0705320214750749	92.7809590944315	0.407611494680451	-0.0653216098058813	33.4789078180912	0.665197358928863	0.0296206004232294	56.2570694675976	0.886983071977323	-0.00739795195579426	29.1031107184861	0.535983206966525	-0.0243101043989872	98.1451714074681	0.881987823905706	0.00868616441942549	30.1162384382816	0.65054486738615	0.0817719256202667	28.6933599689289	0.240144248399248	0.167745223753503	47.9372716314438	0.0307318686008172	0.13741227141972	46.134262147643	0.652399563947603	0.0269452278960613	160.026087111756	0.589203215422939	0.0352435011558606	18.98394910705	0.00365148861410778	0.514837151810046	196.281020512012	0.27073492582004	0.118882247510464	104.562980773287	0.275851959158337	-0.152066579177449	135.3162206574	3.14579362212121	0.091139	0.618090407407407	-0.111595028321649
OTUD7B	56957	0.0923490019157731	-0.093433252413981	32.7736017861069	0.000147181067057436	-0.24240433970267	50.7384367868579	0.139763640381411	-0.0735323594276948	52.5951637789102	0.160685466068394	-0.127692285542126	39.9653151436362	0.9641554102281	0.00246736133424243	37.7857287158386	0.534448888423315	-0.0796050235756535	29.9007997368592	0.895282131669975	0.00670990209158046	40.9290075472893	0.346461737254845	0.0564410272439811	43.7140366523347	0.333817437756918	-0.119913909305287	5.25223017807304	0.55117569447995	-0.0789596740650119	26.5410256061481	0.714381864961949	0.0220538087424509	35.8170263522388	0.0337819637309773	-0.123789485663817	39.5492961655014	0.013161645890237	0.149777450041408	46.6680109520329	0.0113191927420414	-0.188598291320654	64.9164931297332	0.205525907517587	-0.109224421425985	87.9218091477208	0.391165681315565	-0.118887321407684	65.8116730376965	3.14474719014063	0.091217	0.618090407407407	0.0761746695324965
ADAMTSL5	339366	0.307168332247151	0.0719560100223117	60.5908583776249	0.0630718176663895	0.234316479400381	4.23619053769456	0.000260411753331604	0.710375729604272	14.5384918250151	0.277716085760233	-0.132676110254423	3.31854767905	0.978490622322604	-0.00363907057829048	16.5952628069112	0.332602632866904	0.098777533152522	4.46877804432434	0.493916085424937	-0.101909099639396	2.69058378422086	0.342093202509543	-0.152008260279842	2.32677440508519	0.787943977503344	0.551591017914794	1.01218567062966	0.175617341501028	0.379945205476885	3.09055700127734	0.394347407296182	0.268243463662482	1.18788740165135	0.400455159714174	0.162649551355668	2.78747277871541	0.711947249776226	0.0428742006802278	31.7583913634109	0.0275813949643377	0.356500828546952	5.01588070891254	0.329794154771655	-0.181624971891735	2.91691022749179	0.0242504417152947	1.33131312033149	5.65442499192612	3.14443671201554	0.091235	0.618090407407407	-0.170452238707876
PPM1E	22843	0.47298416513688	-0.203458802408022	4.1507771943354	0.300668982242829	-0.110208292295429	12.5320329412123	0.0197443498817184	-0.458227259266313	16.7433549752452	0.633487983627593	0.0540473207548781	153.086895803877	0.609347089021131	0.053430899336904	4.94504669127841	0.550766805634297	-0.0613360347324809	589.139296192508	0.00669396978883583	-0.177120006021549	48.9321351491184	0.918652657629198	-0.00529343977335449	91.4325318494781	0.166453521093774	-0.311260082849193	1.56658304560658	0.698332944100433	0.0783397252148027	5.33354695992602	0.00232487001718734	-0.899081093782488	32.8551691379503	0.804564869994516	0.0215656600230254	11.2838672294224	0.663543046026359	-0.133529282246092	4.17680770192907	8.45365743874988e-06	-0.610454114625719	72.6531785420812	0.258819124864119	-0.107615357984467	74.0410119096824	0.169632896984266	-0.244733728851481	7.38279407821144	3.1442359759201	0.09125	0.618090407407407	0.115633994708941
IL18	3606	0.601469667408432	-0.182031652281309	1.1789319770177	0.371007036615651	0.182534831581172	3.56651304899563	0.986053907009919	-0.00562071573755234	1.19876312544616	0.827314325650005	0.0636946750420222	1.38099269988193	0.0569114092152122	0.432781123268507	1.48826468269922	0.896926598535479	-0.026570898822161	1.43431329890745	0.115497831388387	0.364740296228023	1.50787171586185	0.321507976001406	0.332180193659829	1.18165809428633	0.204028840028861	0.32807124509869	2.6854576076601	0.814932889390778	0.0702024343412856	1.72275247925812	0.333832091341875	-0.208148635374163	1.31886076560914	0.0544378000636099	0.174364348360148	9.44196311545704	0.863063752334906	0.0664149666460022	1.10966420942325	0.0215943477930474	0.463515414136479	5.80666212287101	0.881190200871492	0.0344385766176679	4.19982915227755	0.254590180678192	-0.651241723474628	1.30862631282161	3.14419172577954	0.091252	0.618090407407407	-0.160308556934309
BAIAP3	8938	0.46653001691287	-0.0519996313976107	12.6820408551365	0.0996848184793183	-0.291362159193857	27.009851194594	0.385366864764319	0.104579829100887	71.0875585547338	0.814881069254065	0.0336251680554674	547.481308195749	0.9965967724574	-0.000531259780308765	17.9151160638342	0.552289187892611	0.145854485184173	88.0981159849098	0.000910997559967901	-0.313434684372603	136.455647625819	0.0223055650678628	-0.246357082232875	21.8633665173877	0.281206979353778	-0.158109236610843	5.44618514134725	0.783342926663139	-0.0684327119578488	9.3594465714529	0.620694774092631	0.0815206376656699	38.5653868697793	0.122733798804647	-0.167387571923817	29.5565878653754	0.949611241469637	-0.00618052603375323	15.3222501572795	8.39054154196852e-08	-0.898566458721359	61.963100078448	0.578846777994477	-0.112016379670348	61.0144043943212	0.0350772605012746	0.326250120138631	35.9147098091739	3.1439981763642	0.091271	0.618090407407407	0.0611976267653722
RHOBTB1	9886	0.400625993992233	-0.0599406377141368	47.4706622192726	0.314990833607754	0.119390672355564	293.781599679285	0.175575147969649	0.0903966126949928	70.9731331972494	0.178783452040954	-0.185179123335614	17.4022664630393	0.742072834698217	0.0663664020239973	17.2727124637234	0.0691169546514573	0.186214174737525	10.4526549951597	0.34814735390377	0.0793545431320149	31.5496947674512	0.655129878498693	-0.0404689298394622	6.1330949815758	0.701582895533561	-0.042838946644713	8.86075868622257	0.329949272712152	0.226616989503441	7.13057895353948	0.434242726142192	0.0664306961431183	65.58214096397	0.601041849392382	-0.0526389595857496	55.191213286769	0.181693900186358	0.130518626239901	56.1336720877246	0.00200263931351828	0.534885818445397	137.652054851229	0.837647378104199	0.0170806334851584	99.1382734035939	0.204419500230366	0.224879954242709	9.60553225115239	3.14329378289298	0.09131	0.618090407407407	-0.137281863445039
ORC4	5000	0.0997686599637624	0.0980766533112486	22.4943265958928	0.00454523649115882	0.117522451532148	34.7280670743563	0.222508768142064	0.0477516715111208	31.9530193296039	0.362651563813853	0.0408170625869225	65.7387333936941	0.305427787273871	0.0411468168306087	35.8639094851908	0.586875264969419	0.0208826804048966	56.6929044913803	0.347965513149302	0.0380672826413589	68.3971815639167	0.537204741129109	0.0266538099223991	67.4560657199215	0.661264014815879	0.0564560519474301	11.1900490374926	0.518543977460352	-0.0719140407779173	29.0981594005185	0.375346611583457	0.0465566080657	14.4538496774581	0.00614684695302674	0.136894504046372	50.6335160461402	0.329947330845803	0.0501144852074563	20.5512935807765	0.811392916639141	-0.0153408949137046	45.3453864303786	0.162425137688907	0.125239838539965	62.0358271565995	0.0446366352086998	0.295267799236205	28.9763599331267	3.14240374085594	0.091372	0.618090407407407	-0.0625158650784226
SMIM20	389203	0.477239438339337	0.0381054154447322	76.2117826112945	0.000927317837876689	0.203170130352343	54.220922596091	0.13409934452456	0.0569809282282841	44.2911033200735	0.213115235979934	0.0546950654676284	56.8485811262676	0.899413726866115	0.00946202784864169	27.6136606971221	0.988663883882348	0.000496034151595791	52.7316962255604	0.436046729808667	0.0364233701805134	58.4343150640043	0.377070689822615	0.0323891615351747	57.3582409622604	0.964630440410221	0.00708959379640743	10.5717236846949	0.913097165266058	0.0112741343462536	24.0283711011526	0.238829277541183	0.0460896660033197	24.5681133292109	0.131321280903131	0.0666840119000668	31.9556030776814	0.871573792722723	-0.00769953302235883	84.7508454378869	0.0470638052352577	0.163504867519114	63.8815428191098	0.451183121005775	0.0613975283698871	37.5455319927907	0.0286690676262839	0.134514369052361	36.1569705705303	3.14199626525534	0.091392	0.618090407407407	-0.0599015673403732
GRIK5	2901	0.00307154235088951	-0.171761708037852	67.3380431595589	0.568776743260872	-0.095148331176328	8.24258554779168	0.144914854607144	-0.135722374281506	5.67517389964858	0.867520147094816	0.00861345623100529	123.316315807665	0.54989155043542	0.135592709671841	4.68045014842068	0.225436731889619	-0.112704485888148	249.465827840655	0.115931116677261	-0.0921612947246915	110.499989175399	0.0997812816937189	-0.0775543780712925	88.3681241203112	0.565953210760619	0.0995856938901096	4.0007475521306	0.446143115677953	0.256621117116235	2.47519066584702	0.139293474606493	-0.433031913900025	1.31358066789519	0.412216127715013	-0.0730804253703406	13.5677772064819	0.602043184392304	-0.0774573820942288	31.9913662879354	0.461026439240288	-0.124245177619892	13.7592910688825	0.839766879110264	-0.0392517561239843	40.7346898073567	0.159748594294387	0.254386902908704	11.8671684609201	3.14128139216676	0.091439	0.618090407407407	0.0770249119003932
TRIM14	9830	0.92407464302879	-0.00933383879985307	5.45467401341323	0.000157170681166063	-0.275776210591089	25.9653153982148	0.437748315182795	0.0678897844664169	25.3110424394635	0.572639757882317	0.0649491278224805	15.8953988734168	0.559362479665544	0.061803740320727	22.6298177850745	0.81209472533483	0.0333344901578247	11.3928387367895	0.20371447273848	0.216578794861584	20.6970928108372	0.46327350959838	0.0658140571476721	15.4221576866032	0.0791552859380288	-0.308205867085121	3.0164117335485	0.373766062069108	-0.109898709361315	74.2155385367852	0.584251155896002	-0.0434900370080344	32.5657402219966	0.00416735241662951	-0.15502103015719	43.1455801576929	0.928550035829843	0.00929577078005602	5.2509022609366	0.346995862740608	-0.10461416283036	21.5975705254651	0.0508020934724071	-0.441969286687108	6.06579750914184	0.150372410440342	-0.219757610796019	9.54272401195817	3.14060591237049	0.091486	0.618090407407407	0.0631757527009383
BAZ2A	11176	0.18479104395293	-0.0770838976411863	60.6463105309392	0.000341642571859014	-0.206982415086562	188.807995512678	0.284798257418604	-0.0476575735124976	101.792282648758	0.282413187574518	-0.0389865308490753	146.155997216814	0.561011424758435	0.029278218241964	268.940446192134	0.743131554946043	-0.0128069384158515	129.293132517867	0.176736672718027	-0.0494795709023532	307.585401318348	0.673246223361912	-0.0167080018218143	202.0257542687	0.413696791464328	-0.0916000702141841	25.6934753122295	0.606013793584703	-0.0387431363499992	84.2057796433234	0.596749163266856	-0.0343231936787487	83.8008278065343	0.888849828771789	0.00774182843745496	346.798529508812	0.458916220317292	0.0450252540659107	44.7508017116888	0.160714442055432	-0.131592206350961	256.912971323977	0.0180414997127384	-0.252407116604152	338.971213914646	0.673219735038133	-0.0205386758941095	187.480542260157	3.14020781905887	0.091513	0.618090407407407	0.0698268559214803
INTS9	55756	0.0198953820465688	-0.194956891013507	12.8746946462815	0.847476459842751	-0.0141877637308929	21.0854125685293	0.0879948953605546	-0.0908276277007228	12.8354318475583	0.970207937483481	0.00158443845588607	21.7332025713868	0.343502385691722	-0.0632907221322076	15.1985818112688	0.516958037391648	-0.0343951535154827	20.4090357886922	0.0308888435842533	-0.108936270071402	30.8931195150649	0.182928756023236	-0.0752058035168484	15.3468479638891	0.566158026345567	-0.0794914409525919	4.69761580721442	0.605056928714234	-0.0456014836887138	15.6110736521438	0.0783246628783767	-0.116434928461903	9.77758948226795	0.0926961157835635	-0.0915689827080332	28.9165697994433	0.0772744019238685	-0.10102288671266	10.7392820545722	0.213924454306202	-0.15953629122348	43.1698936311635	0.307771837621722	-0.094083766713499	35.6792955656391	0.973855121331563	-0.0309452976435465	12.1635886800081	3.13883859984637	0.091591	0.618090407407407	0.0858189153363186
WNK4	65266	0.860498894700449	0.0403000510837982	2.04941116442189	0.0665009912151273	-0.395240813700182	4.84660475447411	0.21083189941529	-0.0990609470903306	355.90045896349	0.174085668598525	-0.517171777535006	59.7695045994407	0.130277383866181	-0.579799328047863	28.9275668453363	0.966303308424194	-0.00676512540057692	13.4753059758139	0.0379903847293565	-0.383925528093077	19.7867501544753	0.052878643133439	-0.282083680000455	35.2175682852281	0.969038768431606	-0.0137875726075103	1.15158628505636	0.429786794403492	0.231357778205403	2.34817288855947	0.607381224060808	-0.118326963667681	1.97437593236811	0.0852041462693528	-0.251849663378847	5.26342841883344	0.561908136680025	-0.165003592540187	5.06561329906201	0.0532353007035956	-0.689693170689649	14.5707350283288	0.168425882534631	0.210971611829018	15.1223284281175	0.00840595852809069	1.25986335624089	6.68287311649002	3.13829362021288	0.091625	0.618090407407407	0.179499980420122
MYOZ3	91977	0.07456472819502	-0.287213340813254	3.40473905366356	0.544707459929199	-0.0990680881720771	6.06503481346758	0.486856235335223	0.0782342280966587	4.38068132227724	0.457811088499458	0.0687079515942192	13.297506309919	0.785232804287084	0.132895597996155	9.15126561821645	0.50400045169516	0.157732057221704	5.99831688275943	0.035308936507395	-0.384440217637571	2.46258051493228	0.626504690672981	0.0428951780170658	8.32282001732843	0.853220116740717	-0.194393427453563	1.02083345996111	0.507142213361094	-0.293991468685374	1.27644176440844	0.449620332475767	0.0563604366254683	10.2750965106757	0.0955244292283821	-0.43123944698738	1.36778514371096	0.0990108817434171	0.164368395977592	178.944539675193	0.00128054613350789	-0.799538168034321	4.48020124819554	0.312206688081713	0.301576978208545	1.77061388115103	0.0389939549099198	1.08365840031378	1.60105717391255	3.1376702160975	0.091666	0.618090407407407	-0.113330449738011
SLC2A2	6514	0.237322235308255	-1.50544705264708	1.02549292341372	0.460958965513488	0.616363802525034	1.46846441373096	0.00468188586120273	0.326485205654801	62.8406434253634	0.961282968448697	-0.0928779272572775	1.01369845070203	0.902309220150582	-0.297104963318523	1.01201786146401	0.960736588286933	-0.14286557453598	1.00578866091666	0.946030724856786	-0.200520602483882	1.00474946194707	0.72352799928226	0.572617103419654	1.02049156372074	0.0725658597166621	-2.27280561851441	1.04876037973641	0.923029606889678	0.338651042091823	1.00343173715294	0.0828375003584767	-0.111796516313699	486.915630632562	0.0553588729167624	-3.11820306083507	1.06499340515301	0.111052889171025	-1.87715433180657	1.21229110038262	0.400316795043074	-1.00271691925101	1.12840547397569	0.434524928810039	-0.374252277961519	1.29834540289749	0.793849860335983	0.86594713946467	1.01370559781734	3.13695700599448	0.09172	0.618090407407407	0.0762607538703111
MYO7B	4648	0.590830550353991	-0.0666663043620854	3.90526955831491	0.00447773935724556	-0.423720368907045	6.03284342730781	0.384618091951909	-0.0617409884879044	62.6749705775496	0.581610614577759	-0.101792991368553	2.55888516893022	0.469507308914178	0.182357087773059	2.01067892510784	0.454393571749067	0.184154606107089	2.02503387285671	0.269405896407916	-0.234800776691073	3.87287100531147	0.553609399811414	-0.125350225139007	1.74178704404788	0.602277466806738	0.306170013691718	1.1462411184402	0.0577913301950763	0.951812786947028	1.44744141420456	0.308102388197644	-0.210534133717079	2.0593016653534	0.0632458894304486	-0.254681617739361	12.2607035385341	0.986396739838973	0.00304954908615236	3.28950757780203	0.0197177492724901	-0.669969619791944	9.13415938855008	0.0229582061191054	-0.469530013258066	9.39101803103176	0.136925456113536	0.530857056284157	2.2459077874772	3.13695480134838	0.09172	0.618090407407407	0.146975039390568
SMARCAL1	50485	0.82210346090991	-0.0135316177181744	23.3340122494797	0.0122860261802135	-0.0870874928083258	29.0750619129897	0.00412002453267097	-0.111433654978416	15.3677145602557	0.242384937348763	-0.0559429334674594	28.5959959525083	0.370996384435271	-0.0844209864972083	29.8594148878318	0.298824848926189	-0.0662123629257173	25.8411381706009	0.0467455939255412	-0.0696928909709326	34.2732367541908	0.282268190393929	0.0450246061520717	32.8883012437701	0.416990218096876	0.0865268234867247	5.07545725442646	0.294542328701682	-0.0982943994644812	11.9795929661587	0.380402540636287	-0.0408440201313495	10.1064230551145	0.0958353842770479	-0.0620493179202517	43.4774043456643	0.355710779561401	-0.0542349504613007	22.0410844437852	0.0256475436251271	-0.144581082399	30.7779864115275	0.478815687849385	-0.0525215484406954	46.8334664719372	0.316125619180693	0.0962052992112683	23.0166022102099	3.13690189312929	0.091723	0.618090407407407	0.0509990136444482
TXNRD1	7296	0.25496428052469	-0.0423068790270001	76.2662861930181	7.60871340257254e-05	0.153388536822696	90.4061667550615	0.51544914476898	0.0315396841338527	105.615864232618	0.780143394544773	0.00969216716785518	88.8940345131964	0.634526685263814	0.056289267208765	104.792891460668	0.715742171767698	0.0155044763093997	72.3821997972927	0.45267058296726	0.0335524776613648	100.508283043551	0.904624778306458	0.00534106269783263	79.4233444017827	0.490359711258744	0.0714971454919879	11.3367212577589	0.484081668211153	0.0772696862642817	50.2940007160639	0.216918947164014	0.102986131591712	97.6828186346736	0.484239560834984	0.0302909344375597	95.3849475589068	0.563058541763006	0.0363384241228323	101.876097357831	1.90388988983969e-05	0.30751327530849	88.5050427463059	0.6074781160947	0.0360498739390055	111.873409357589	0.433948671064102	-0.0707147636902697	143.356228395597	3.13590511470131	0.091792	0.618090407407407	-0.0480128510749357
KCNB1	3745	0.818859274571052	-0.0639760690298034	1.2452310676136	0.10477785810943	-0.376567334417173	12.0827269568561	0.10798820190103	-0.296205755249171	2.08755685631757	0.717656843830139	0.0400324515345275	44.7406691253124	0.5772499475132	-0.136112932348999	1.3211065570761	0.034387065283832	0.20698060904559	41.4359667631289	0.156382686140787	0.144732709787916	21.1122072101452	0.0238560243529326	0.223946284399689	47.7721419756274	0.997554754761718	-0.00642292967753358	1.01305571142464	0.861898777210182	0.0734886545197727	1.43347360921676	0.534431043596504	-0.32741138601172	1.05495918058157	0.0149091654066861	-0.416493973161093	3.74290621376422	0.72828830653638	0.0962536097782816	1.2095325936358	0.406055127889397	0.229148684234159	8.13244527330714	0.0536986927900081	-0.207174369055791	7.57872200859189	0.626480298578932	0.208025616179891	1.26474623087053	3.1353856470466	0.091832	0.618090407407407	-0.0890404824005934
TTLL13	440307	0.503557864100269	0.0258184511873799	97.6606864795495	0.00116440759883535	0.139589246929433	101.990744660556	0.00577507722047054	0.126231090143635	74.7967363526962	0.345457833423484	0.0293731761792659	165.66773349556	0.748354467409198	0.0169671828856301	56.5762245984035	0.0733509919200846	0.0430508025236892	142.550594510125	0.0465874819057623	-0.0664195154392791	122.091216690823	0.7499821933325	0.00660503069306897	118.564443072824	0.908628915561032	0.00891117333516384	4.90954384859513	0.8169932599912	0.0240584087449913	38.8701353669591	0.527686584322851	0.0315090329687318	40.6150032272579	0.546897956605598	0.0209908452918837	61.914430504158	0.698259525362182	-0.0151887378130085	106.419277670085	0.00347195170434424	0.165664779451541	74.7199989920571	0.567338373946216	0.0433538358773924	104.471593146656	0.0439045371851451	0.119576975731496	111.815734282985	3.13485787294489	0.09186	0.618090407407407	-0.0442930297313414
ANKS1A	23294	0.000994834696007866	-0.19246101546008	55.753488234418	0.965768805774478	0.00305111928276955	79.9088921272683	0.67462669658861	0.0182135974321324	129.400225811904	0.0248098697386385	-0.111987498889037	82.2308208964205	0.378170045595836	-0.0401355903498474	102.140421109231	0.752117216572822	-0.0234491355921507	83.7059869644119	0.102479184814174	-0.119340896022049	125.544312739709	0.172990331511592	-0.0926749073508524	313.011029382957	0.0325008874988903	-0.228441660628206	9.05805852955805	0.899303413132279	-0.0122014483825768	37.6366794400302	0.772396603288354	0.0111838236744325	42.3133182509986	0.0868225871633158	-0.135420396142902	227.678032040277	0.632960646432785	0.0420530602108394	66.4978022046838	0.988293467619059	0.00104470527350716	67.0377920861496	0.0228881980730199	-0.322311277425331	128.693339173586	0.233911768224337	0.0801820809431862	66.0717478440363	3.13413549228074	0.091899	0.618090407407407	0.0826348299954326
C21ORF58	NA	0.163206081670053	0.384686038902733	1.27146176561434	0.760761329321504	0.0551419897877645	1.62287968084559	0.935436378704316	-0.0231375318921833	1.21942137356932	0.679606193437794	0.0808513888089219	2.37803334763487	0.945244652442836	-0.0191543282411582	1.27604260577917	0.0116367443682279	-0.464712636255271	2.27114073090879	0.00365644055006299	-0.344121472444702	6.54377744376907	0.957221357663684	0.0104013117747212	1.95856794350809	0.671062365340142	0.22997977778793	1.06832563194874	0.413520646054746	-0.40980199969569	1.15657913861006	0.977890345051213	0.0115929561930664	1.09295392743569	0.721021688045201	0.0925062026174193	1.45678724209275	0.665187462260814	0.106705634197073	1.42123113811028	0.0216731066444743	-1.21809861168701	2.14935108184571	0.691928765706697	0.0775449646596209	2.94119521805178	0.284497426524225	1.17052695109616	1.11917809088525	3.13404799110293	0.091906	0.618090407407407	0.11561422207067
KARS	3735	0.344525432658161	0.0270051465294213	141.205979846878	0.0247363905814529	0.0944493808125807	153.448870797033	0.121577012053087	0.038308286037082	139.19171591329	0.334638238019385	0.0243704594005042	104.060161982468	0.386007003005813	-0.0372959464847009	157.192935208082	0.918037621271661	-0.00282991944020733	87.0981311487526	0.119311807829305	0.0285084877727278	146.502875322556	0.480720102385038	0.0170391669148455	108.00550413352	0.26268868750296	0.0802565421439093	33.9438346944515	0.196860595081948	0.11992977848178	96.4382949966737	0.421482652021786	0.0211190192883151	58.9343029337826	0.163261232768564	0.0571539485982267	219.713636575725	0.0583496253059247	0.0716730660322963	122.479170009017	0.0151831345476062	0.127964532779785	227.649239045339	0.76699362825763	0.0167708066770988	188.425103843076	0.662152064537474	-0.0217282422286133	127.670206717109	3.13335169483496	0.091948	0.618090407407407	-0.0437839933440534
ACSS1	84532	0.287231917950445	0.0988757540470261	270.894886164131	0.00601561059888248	0.659947524414696	58.7235562602106	0.00112472041595113	0.402244805149541	165.738260699878	0.548639079084231	0.0363533419272246	60.8177706268956	0.287962022657795	-0.111433803398341	34.7823030329513	0.405097095121121	0.0858479800985367	38.2430229683233	0.0129006869141375	0.215484639120056	42.8046282893073	0.488166063745195	-0.0948671793255215	17.2138561019307	0.18796740301904	-0.21631729830822	5.35961475634421	0.894719432578612	-0.129392898922618	67.1553926000341	0.0603781854193557	0.24010989497426	4.01587779427715	0.633075948485106	-0.044695246690127	100.299864184477	0.335643486210365	-0.191154044513186	90.3010011296762	0.0879467832895805	0.243506625736309	61.3743494080875	0.809308683632944	0.0359268519296356	127.487248319644	0.864504635100703	0.0202419735259206	139.237128186496	3.13302799085781	0.091969	0.618090407407407	-0.103647873446818
TSN	7247	0.00749048668047247	0.105714175320575	43.4591306964225	0.071100007506115	0.0858751581451258	66.5339659726723	0.00262575346955722	0.105394675183407	72.7566552763088	0.251445342167343	0.0621893962650954	70.7933260138239	0.595549793029909	-0.0273726517113868	58.0335122854624	0.872921393557274	-0.00629718530362144	43.1634635389475	0.0391613215664033	0.0660650657374252	79.3630780217553	0.56403632077073	0.0204487721743291	50.0997140471602	0.290261977804989	0.0710369698598276	8.52632865358647	0.808143185780024	-0.0197762804158055	47.7447701611504	0.989368004003138	0.000643300733051375	56.8900575014993	0.375015848214721	0.0309954216420459	74.6302195591894	0.0855719078267149	0.0787963980416719	43.6007561879453	0.27083833936621	0.0669526155806569	71.3390179675687	0.382046577893199	0.0864875738855166	84.2035805477151	0.295877997677637	-0.175208636483711	57.7017959558293	3.13049165069442	0.092121	0.618090407407407	-0.0368005226243104
CTBP1	1487	0.158129397497498	-0.053290322076093	41.3904898605919	0.0815231167748715	0.0603934863419378	91.2396664532568	0.00508927733006958	0.0924921296120047	69.0518544433559	0.179491547712213	0.0489793189763513	111.895190089757	0.479800853084456	0.029652159002304	73.8129951333378	0.289199796666418	0.043753825947812	105.727493183849	0.460986472488768	-0.0364111183634608	102.211392568119	0.683561952727711	-0.0147211921962029	131.95041000835	0.600619600154625	-0.0440995677917392	17.48352027113	0.819577936007188	-0.0173539233273401	52.1039752992292	0.06229087523758	0.0817423953196271	42.8105338435639	0.659637652590616	0.0152362750323846	113.912345763472	0.0496648436331985	0.0775705639892113	48.2854151764942	0.0119697516802344	0.136991683141188	87.6215256312706	0.249436713528785	0.115554020869814	55.3716810902298	0.00769299317148474	0.340843684516961	81.8012415112192	3.1303970920043	0.092126	0.618090407407407	-0.0569925910369444
PCDHB9	56127	0.19177780270365	0.266803587696732	2.07924478032694	0.28410465588603	0.268448397849013	6.98605780262918	0.809674410312845	0.0558985725906656	1.89061680217376	0.163405917447914	0.317002679234507	3.49930305400727	0.137502717685643	0.286206584193873	2.8488381465482	0.0469889922512079	0.474523100543814	2.70361432446685	0.121985269538659	0.33055875909974	4.79400700484499	0.0161095736854573	0.494693507846366	6.94453759701048	0.746167666612214	0.608216412981209	1.00859551259909	0.503291493445337	0.314740710202341	1.49690696790514	0.656726063475622	0.122981636205279	1.25958909220567	0.0633095955209957	0.402919500712483	3.02587377538513	0.712922718773994	0.100763984188715	1.44171106663781	0.945982693800262	0.0396111070366505	5.85576523244579	0.763827784581417	0.0730474380992837	3.05934453297062	0.403869838967757	-0.218807419446548	2.82032180066105	3.12956427313333	0.092179	0.618090407407407	-0.255360319635089
FOXP1	27086	0.313456224600647	-0.0738323394911525	13.3451662341111	0.00104633394538459	-0.253752713495525	17.8277481271855	0.283220722812823	-0.0607868751356905	14.8255944034602	0.770523406456858	-0.0403025343998177	21.6871691727219	0.377870810723487	-0.0576818625262494	40.4163682744336	0.116069587043094	0.115782162818274	18.7384567850839	0.561276727797732	-0.0470225026657596	28.9779497722327	0.493283591496884	0.0401733583721303	22.6925651992009	0.720864516329153	-0.0439019562847031	8.69426415570864	0.51797109404022	-0.13795266070347	50.1636644865192	0.521212993357728	0.0489473983066077	17.4612027001027	0.508034499121802	-0.0437546709716491	69.3277842836508	0.437807505720278	0.0536170470267901	11.3809038044715	0.111924562734268	-0.132195572477078	51.8552592566865	0.00560706435480176	-0.274348945205937	37.9943251434473	0.00148892846296459	-0.40985058303444	26.5169132611672	3.12899176511301	0.092218	0.618090407407407	0.0993885721736697
ATP10B	23120	0.659665902385866	0.112171274876641	1.65700752290732	0.3987245666268	-0.293333374385515	1.26395127284002	0.0695392144684664	-0.195530117249284	16.2857682138414	0.682132765613805	-0.0537327311081298	11.0708044121642	0.351420632172366	-0.109959677908438	49.8474441868011	0.565716716257474	0.0665659504305285	7.50719543640747	0.00802732191628074	-0.480553709231539	5.09373166214008	0.252799751274266	0.145105842821435	7.34920411379245	0.183286190728213	-0.969079275099648	1.05141845956629	0.964194547545216	0.034716952321117	10.3924509301157	0.0827718585648233	-0.394667656006214	1.47796457218825	0.00113290928732682	-1.34270720351186	1.15845867888432	0.00526454567933739	-1.62042017266963	1.11279373627729	1.06678626537418e-05	-1.35208031971241	4.03688735071274	0.0401181108713207	-0.513361392835502	5.46950116382442	0.103925293306734	-0.528470663001823	3.04455018481868	3.12830039686324	0.092268	0.618090407407407	0.194040298095987
CPVL	54504	0.352525213437767	-0.240347810470304	3.30217502566426	0.226157766181272	-0.520154875795466	10.9404380522017	0.51122732880351	-0.255896378328681	157.609348751887	0.0163093171884838	-0.219966907997844	30.2884278161949	0.22182974839994	-0.2453125065446	581.977660514869	0.67954440300881	-0.0344584866796262	30.1093300535994	0.489303701680213	-0.120791965079864	49.3632608495497	0.106554491914902	-0.184283494087338	27.9154150104714	0.115234661520506	-0.309985768591587	4.84539819207762	0.146278093581575	-0.69172905159017	13.1505832465856	0.0161373388937749	-0.65898720335929	37.2129223672502	0.124238696028175	-0.284583533348755	99.569232412827	NA	-0.639545696862129	2.73931885477026	0.0176010379302749	-0.522741625975753	40.5854375352966	0.809166120541402	0.0542668712649632	94.4184765320817	0.110927195939196	-0.365432485813286	110.950842535418	3.12761032392019	0.092312	0.618090407407407	0.25501244542464
NOS1	4842	0.423610194417412	0.390980615450005	1.09595922643078	0.982911318373907	0.00910268363653466	1.10752358027213	0.045748456935332	-0.251819758268006	11.5365083780668	0.321697513870245	-0.220909738380308	21.236171528655	0.896577871770965	-0.0640591969956525	3.06875218139178	0.888756427164416	-0.0230512709148984	20.1513084818411	0.272793752256249	0.221512657106463	3.12175744078786	0.416286115106695	-0.0587271419664022	23.3563681245187	0.493197844729476	-0.690300774537773	1.15350313388434	0.666808652200844	0.115490174405155	9.74277072223602	0.47691802379462	0.425128125589004	1.0458450048955	0.259070295220728	0.492642674104016	1.13592739365102	0.495403756085951	0.10082853185014	35.6226780230392	1.83154414613102e-05	-1.42461165780229	2.59625202165378	0.154184488580078	-0.4145032065712	11.1297189653794	0.00232116347129125	-0.684503914803673	29.6567813812801	3.12732057988381	0.09233	0.618090407407407	0.18209240598816
C1ORF85	NA	0.856077357938285	0.0132227815587828	11.6845666761041	0.225859517830221	0.0935471900748199	55.9545858218726	0.251955041610326	0.0737863461993749	54.7035262479454	0.474241537305604	-0.0518404824759058	29.291848846643	0.200568084859008	0.0801809276495874	45.0096631419364	0.859151062946587	0.0102871452656687	33.0658730991114	0.209402601192352	-0.0937143253779156	38.4394326508109	0.904703902536911	0.00733989634789998	27.6909050075469	0.351763473435926	0.0837856852552609	10.3829952998773	0.185547947318161	0.208082963031692	17.4014450563554	0.265634519388209	0.0751178830152466	25.57203636131	0.790144257040532	0.0165347038014088	106.952626341317	0.529564318928426	-0.0560238841775958	7.40730821997262	0.000769415659387649	0.190503874180128	61.7992902671328	0.0795519302855871	0.215900737587722	31.2143151187291	0.0322724768681606	0.276366929137519	50.6687480943416	3.12645094772927	0.092384	0.618090407407407	-0.0802605924200423
DDI2	84301	0.0419608871411635	-0.187018887875679	6.89819289969469	0.015338518032704	-0.266084547539288	15.4475475706739	0.00343471936027771	-0.200434470662062	18.71811995074	0.52925838919159	0.0736472774817607	8.34574529445623	0.991228653550783	0.000627501146283756	36.3181776098597	0.998973111806162	0.00014075661137655	8.58915586604156	0.202881355808377	0.212968305130714	10.4650867623403	0.964811337175442	0.00502379054784462	15.3233798265046	0.282886793685392	0.161998385373046	2.06981589568024	0.145385083080238	-0.21016489009849	12.3522430370113	0.030517539378746	-0.12390825737949	32.3874785662146	0.971063067006175	0.00243687541709447	14.9643456978403	0.797901621047123	0.0198201684612314	8.85518040850639	0.711383395031992	-0.0400978502495811	20.5994862381095	0.0443256095009015	-0.363339124366147	13.3880506784691	0.183998916091723	-0.288198286001136	8.01606557513174	3.1263766220955	0.092386	0.618090407407407	0.0870947443156455
UNC119	9094	0.358921168264532	0.116386222410055	3.38854123395659	0.596575188315011	0.0476871108257503	44.9415197554998	0.754091209926203	0.0247659293923364	16.5640032884844	0.737710562259651	-0.0157191749406008	57.7199559193012	0.881085261916831	0.0156887816813102	12.0271151866212	0.7452329684909	-0.0211835064755447	30.657964399539	0.642674409557086	-0.0331379987608635	35.3895953031695	0.063521668839752	-0.0815494572547375	63.4796482063148	0.000458683348528614	0.890160100642585	7.28146497828548	0.445514733800857	0.129783936938407	41.8070822988896	0.798532701705554	-0.0293855327790754	5.54028013359425	0.00433625154663409	0.460817337224375	27.6207406169685	0.280152155588556	-0.18240985170431	2.53627981871765	2.01841443469396e-05	0.549430561421717	61.549784987884	0.7440732731066	0.0556905787838256	40.2402866101508	0.92846287545962	0.0161718216564499	16.1307076174908	3.12612115180656	0.092406	0.618090407407407	-0.119003226054943
GGA3	23163	0.0547179775051016	-0.175529729561831	7.11434023053167	0.0141444217390454	-0.172426183902562	16.0336004884813	0.427525796225028	-0.0545714427031266	9.19820599481434	0.146263275718649	-0.104063338070827	20.4349078688617	0.673635522702055	0.0379352890055415	13.702115576023	0.311850984970655	-0.0689147158688625	16.2565013668858	0.0133831539005695	-0.187598066799071	16.2596481038656	0.261575087187545	-0.0778991938094318	20.598249642792	0.963460776452819	-0.00538351004517189	4.16112885168039	0.982924202889264	-0.00278060250508054	10.3400983333439	0.632938736436763	0.0413654889665359	5.47788992529341	0.218835060075781	-0.0679632760765596	24.3960382451549	0.942592770694485	-0.00583062599433235	10.5146744060592	0.0560501593858663	-0.211270794569565	20.6700448590867	0.779389763987377	-0.04444511085859	23.0968305080112	0.97173825443012	-0.0336642416474684	4.72642162110631	3.12413839634718	0.092525	0.618090407407407	0.0851813096221756
PGBD5	79605	0.236980293125565	0.237147625747287	1.79333673912156	0.383320054266721	0.0981179807422037	8.93793171506601	0.949139249268223	-0.0101917856504961	3.857672570741	0.935790288335234	-0.0134343343325003	69.0874879196887	0.836246120694643	-0.0235783590331834	9.37774450980467	0.0405655203788522	-0.137625593283226	182.197542429668	0.172604306655658	-0.0833806646419151	32.5934890020892	0.115035078955354	-0.0609210341215195	187.516183152237	0.445054332848006	-0.181903883991384	1.4455083163105	0.209628145035826	0.660755851198972	3.31304098510133	0.326442387996662	-0.203216376675012	1.54254766232026	0.663532238925978	0.0527354171922645	3.79741154268552	0.0474030610639006	0.502627492714992	1.60789219963913	0.00820944353546148	-0.360308507634282	26.8830022403444	0.954592357000036	0.00785810447413359	194.097185119417	0.479400358666067	-0.210693824469742	20.0121475344831	3.12287456664307	0.09261	0.618090407407407	0.0653142095185115
TFB2M	64216	0.00178547856540278	0.247324882315429	15.9921127624365	0.0301853295072237	0.151702122330543	18.1020128239658	0.219434382834626	0.156072308628242	24.0588632614533	0.680906769942955	0.0362513618557491	12.2162928033309	0.655689337551989	-0.031911002438099	13.5182848525512	0.737273908766846	0.0225759308397473	11.0015082724662	0.0974057343117687	0.11406499921509	16.5169499711219	0.569729631711609	0.033208283702327	12.9686162300205	0.726660592023586	0.0691971134121085	5.05970749129528	0.674682091006039	0.0397159441434341	17.1331507400479	0.435684582207766	0.06427767397624	7.87721638353587	0.439285669341379	0.0747232745530978	16.4637363991628	0.496096141082479	0.0603710093656575	9.30867310286567	0.703057790418837	-0.0410616756341345	19.0234439649415	0.0473651949621034	0.310607001811269	25.5014898411382	0.466124134863516	0.658611459382464	5.7856482828472	3.11996337367493	0.092774	0.618090407407407	-0.11846820778095
ZNF414	84330	0.943344946780374	-0.00658014936334639	6.77419086800419	0.633320702179074	0.0258068669323972	22.3526559039834	0.195302463566427	0.0798733446084549	13.4004988937337	0.371400965087257	-0.0768263406811261	13.9699606093189	0.0502251703007394	0.115928914869344	18.1026351147889	0.590685196004797	-0.0397624560570846	13.4804587609918	0.314226323179928	-0.107773532807967	21.2694642466488	0.720487036033212	-0.0320013140161353	17.2954107991561	0.087642869644025	0.242773894469637	5.0382182720254	0.198154824667397	0.227328290436423	11.8307352691595	0.0462868093038084	0.14670714033363	7.65026246588568	0.283468377449096	0.0787254030444495	25.1596060070612	0.4206040089479	0.068318081759321	5.88487808491547	0.0599749403067605	0.168508920566637	29.3960321099082	0.0944251122483038	0.240712948519944	21.0111834815701	0.000631428603563457	0.629396551203679	17.9350791203319	3.11952476662407	0.09281	0.618090407407407	-0.11160723752331
BUB3	9184	0.295444867534375	0.041087834142264	40.8077308540513	9.27915181741173e-05	0.345006711826261	138.940156085533	0.325931059945577	0.0362619874325931	103.758402469775	0.186652850553804	0.0555331600836294	83.709207129294	0.212967846254725	-0.0677899021865548	98.2309158996354	0.318819635479609	0.0324248718805236	62.0588762776269	0.770168338686657	0.00874473697564308	94.3330540768662	0.875009208894151	-0.00411793147594269	72.0219209226939	0.785182181898338	-0.0143569687521845	15.7424102979186	0.813556621794282	-0.0157806224052763	58.9422208990071	0.399597599273058	0.0381596894320653	34.9334701330165	0.291605299130304	0.036312049192268	99.0310106358177	0.317880479894519	0.0374707253093757	36.9206464109411	0.0664923646510669	0.122190353967824	95.8986562216261	0.44632860305569	0.0559396745162021	117.143633510561	0.154283871254678	-0.0879507801062887	78.2078331636106	3.11926681745205	0.092832	0.618090407407407	-0.0572475439722051
SELT	51714	0.0188847506340994	0.127739340864967	101.458874263953	0.00507886274494871	0.196033153242205	185.576976040379	0.00590571013699105	0.10613622269534	249.53009670544	0.952437511315208	0.00248929135814175	124.38042063983	0.743294291770303	-0.0149401104964066	160.054160766264	0.7865362289358	0.0102353762332022	109.632799736925	0.752044354178664	-0.0107966410536846	131.343388077047	0.248028831229058	0.0455974535818931	100.14921516518	0.814026391300927	0.0286279417555121	36.7561901847393	0.74588910293427	-0.0466597445804377	106.65624372742	0.433400165093936	-0.0351492826877544	102.87457554155	0.133823916002942	0.0669723692111	211.46944675952	0.684563680003863	-0.0227607754911351	70.9707090503153	0.0499768466084524	0.197391682170612	171.979405248459	0.289614102588548	0.0690692484709578	158.204104748233	0.116285618946138	-0.0957655000746425	161.606052944555	3.11826245446193	0.092901	0.618090407407407	-0.0515053488439738
ZYG11A	440590	0.674494473524419	-0.132560538343839	1.17322978752928	0.991743911115596	-0.000964791763808364	6.18925721187829	0.549565301566861	0.0961037667930395	4.5045177001881	0.113934443228814	0.180174793240022	17.1081384456369	0.818619798093118	0.0395956632363959	4.315177660821	0.826169491608051	-0.0166661020239244	11.5152115106965	0.104416417307419	-0.239198354632752	5.7929138703764	0.639975629385426	0.0571365025031681	4.04697852207749	0.35665272402122	0.342525638419249	1.13308256566206	0.178519055785677	0.728064259725794	1.25229579334854	0.334878773596791	0.267441272865165	1.38868070583063	0.22229251389133	-0.300010888323139	4.18135961006998	0.58652598677927	-0.141966222174555	1.24152117691313	0.00238582275718624	-0.55431651986903	9.22927367961022	0.0345759061336666	-0.234791336000546	46.9822951999016	0.986390707868569	-0.00795921174405043	1.32211759082674	3.1175991341857	0.09295	0.618090407407407	0.113190110053622
BRCA2	675	0.518813859479884	0.0736030605980224	6.49185182671969	0.00776671834156728	-0.309428473636252	5.40421481411607	NA	-0.400533596844573	4.26589314717198	0.98903052266375	-0.00129133593408132	9.73726854313987	0.427815380786144	-0.0926239328548651	30.4450498759399	0.0101231409724233	0.229538491531483	7.9756113752556	0.457139579527862	0.0811442516677283	7.96420700339866	0.110163507041085	0.127295869573436	13.2221242039294	0.92463183112594	0.0133044168319505	1.98319007677756	0.420560623670146	-0.297519116440086	3.00764055534535	0.897941670448752	0.0206828134738545	8.07012954928103	0.56677757826022	-0.0782558041280127	21.51539421148	0.653026055938336	-0.0520509147592114	4.66053175921372	0.000159035185454427	-0.523034144551628	26.0960087891368	0.112387732949397	-0.158833863559486	62.3935480099083	0.17035676794513	0.188136164667077	9.19459199145144	3.11746493536236	0.09296	0.618090407407407	0.117039446429049
PPIL4	85313	0.506883275430794	0.0467068716623467	19.8227105595942	9.27086955595543e-06	-0.241906806102761	30.3345933372316	0.877086903364852	-0.00897254537837669	22.9666421566203	0.411636158083353	0.0539313678346212	42.8945245013952	0.841502992844757	0.0125071374896643	36.6966765707304	0.534949314500541	0.0332972601749429	25.9229631230251	0.394374118889545	0.0602496737186994	43.0357486734256	0.738273044822305	0.0171576242327526	42.3510573331098	0.575506095344567	-0.0677059258124542	3.90000061049332	0.458209669033294	-0.0927722765255058	19.1347161904046	0.0520347413570701	-0.124612309358525	17.1087002895135	0.298201428312805	-0.051479423569519	48.3197136602582	0.634634433252016	0.0308810191519021	12.3624509514432	0.00505419004483202	-0.18143436958829	37.3890868652142	0.040260430763263	-0.329287050118839	31.0841036084368	0.0722714014079358	-0.262327682284341	27.8261155504008	3.1170974418143	0.092993	0.618090407407407	0.0656164927632853
RDH12	145226	0.650518183273577	-0.5816418457393	1.01187703543794	0.32664161950835	-0.870042661310283	1.07844075718819	0.161912059064825	-0.216486891535954	132.707130258242	0.450309759236388	-0.202648203097097	1.68320061576148	0.291265897259526	-0.127139918336551	98.6207301525284	0.00388789038766367	2.07420867764853	1.28544786012611	0.00592553894029503	-0.736623236184267	1.57721569204831	0.31388010717479	-0.221908323192053	1.55334822199155	0.999297901488485	-0.000907052131533385	1.01634177972451	0.441236276527846	0.923346296638912	1.03781745532644	0.746683589255446	-0.31855410538855	1.02049520596267	0.124142336680523	-0.725259772932616	1.09519312179655	0.0534110734293279	-1.1836423947718	1.76836940668596	0.00015080147580272	-1.82659632803637	1.40764246242826	0.477774814152043	-0.192604592679137	1.68339494878861	0.729248688497456	0.19141847241395	1.21082590741884	3.11640749801883	0.093044	0.618090407407407	0.187761976643959
LMTK3	114783	0.664889248541837	-0.0998900601751008	1.63228067340194	0.573195150591869	-0.14071034690002	22.291274292214	0.00913437629717988	-0.459796681184036	3.29986535676703	0.418545815160226	-0.0618079833091389	159.965814471822	0.86285544908854	0.0227870934985473	8.68528901285251	0.599170087270046	-0.0467972727356974	187.050232966144	0.0442419894748143	-0.231582481568317	134.378511315746	0.170601919251815	-0.106119828513217	104.798235947311	0.581011398064625	-0.108976502681991	3.4978403952692	0.979395275937971	0.00816733953435014	2.3848884939912	0.248827135513786	-0.475825477282151	2.09988081960356	0.00940868088190605	-0.424945754291438	35.5965190026271	0.905463994244587	-0.0240495586373831	1.5564945939167	0.0990885273410517	-0.351241719815048	12.9347728665688	0.00950967336852008	-0.400691236627588	5.8948067118603	0.962724026202405	0.00582997609792144	16.5727130341464	3.11536434980641	0.093104	0.618090407407407	0.126429023419137
NDUFB9	4715	0.525107081369679	0.0342647618113786	258.286518910276	0.00217481187114018	0.22920000580109	177.458346374068	0.084185057636453	0.095363978891734	141.008618022044	0.953035013810951	-0.00259961819817684	70.1392517185528	0.41137207644155	-0.0761382062062761	78.0961520112144	0.33328930161869	0.0271176708801237	74.5397175197613	0.791392212539792	-0.0106787063359273	77.7966905521006	0.250498454852839	-0.034665342534902	68.8740601611547	0.527045571759582	0.0785931577475898	11.6281245149231	0.223905486466955	0.135938982998628	64.1612945792026	0.160796081495177	0.0837188489218858	89.8130667923339	0.391250238320625	0.0392133183088579	61.1559053411103	0.726128921556806	-0.0268210093676297	255.560220597975	0.157092579140454	0.114331545367946	94.7125285675803	0.0486463811617356	0.252163097160738	121.898028479301	0.0144612222030658	0.290908372959863	103.273974371853	3.11535635457242	0.093105	0.618090407407407	-0.0800468422660483
KCNK6	9424	0.069351537313538	-0.577918018141078	1.17345179196563	0.0318740530860761	-0.474313417601242	1.45747613242233	0.0477106245745585	-0.49090919517509	1.39567644058444	0.622205760440535	-0.0676272818699027	2.13176293729176	0.226852051087926	-0.109908097220444	11.6363829265066	0.947162371447086	0.0103127387811529	1.81248862628613	0.0779264549876252	-0.243763317113608	2.61675525515977	0.642015621935752	-0.0948615087528914	1.61739959153631	0.557843004121838	-0.208371360301792	1.17698453902694	0.140789609049696	-0.289838254166249	17.3956633602824	0.774360420304918	0.0688120552434907	1.28741156583131	0.377281871753442	-0.120532161835065	6.85543769717373	0.953581638692871	0.0327505799747624	1.06888420624724	0.758175597174323	-0.100280179006638	1.54525847835454	0.0192741150215983	-1.09562376607099	2.60692931005432	0.670443060272708	-0.129971050308307	2.54138403260604	3.11396433638775	0.093211	0.618090407407407	0.232884572669644
C1QL2	165257	0.956798692213657	0.160107916753323	1.00120996730313	0.936731480216811	-0.0269509907632356	1.69846763390287	NA	NA	1	0.53203603964787	-0.0660387952682732	80.302824906647	0.932822058959674	-0.249701880913827	1.00515415401175	0.045845888821115	-0.205351298720677	103.530039429351	0.653784784580679	-0.131933797791181	6.76254004691141	0.93968298945608	0.0127335879020259	35.1392338474892	0.989513069982515	0.0388909005585822	1.00313860680839	0.410677239532141	-2.84042223996917	1.04768487262324	0.960364487108712	-0.14721228756929	1.00117226093028	0.982465798154813	-0.0649567830326901	1.00128308217607	0.142652761991662	1.73526435086257	1.04445189908144	0.947276346661086	-0.180243056394377	1.01269981452517	0.52487237033593	-0.222619083919578	1.30168642960926	0.875106862248826	0.521587525921819	1.00768179487832	3.11388275237596	0.093217	0.618090407407407	0.11901547340149
GNPNAT1	64841	0.0645575114595347	0.13699605539682	18.7211576913495	0.0192475205565078	0.194673736984026	82.2752413788588	0.0622786319428915	0.0990028128611397	102.764224705943	0.653075525979688	-0.0274244440437589	40.4572211871313	0.369696136075966	-0.0627737104306288	26.6771474930892	0.55789990281381	0.0407148534444752	30.7177220324388	0.238993671089169	0.059664260516968	68.2847326921095	0.269583887100018	0.05689978124601	41.4510239018635	0.612140199235498	-0.0740563021270993	5.97090617370042	0.97092042317713	0.00483538288081045	116.245705240757	0.0396810659982353	0.105744044859498	58.4406993734047	0.0992475293884235	0.0814402149674531	35.1195827958728	0.43787292823847	-0.056321466572645	9.48641455382692	0.053099190199999	0.230845003427645	43.708602813575	0.439080505532141	0.0569537278699691	62.5140280032702	0.752892491265484	-0.0206510583963674	39.889798432397	3.11385014718852	0.093218	0.618090407407407	-0.0704038732921303
TIMM10	26519	0.728712612904954	-0.0222173060873861	30.0824078762435	5.23083291195907e-05	0.299455967990798	23.4911426375892	0.13609314804133	0.0971498218797016	23.8649170684697	0.913978357268877	-0.00568309585623953	20.1383189989822	0.90835103378637	-0.011000266845995	18.2725628440189	0.561618939015164	0.0286234742465162	21.59924698828	0.340216195955041	-0.0604586574175316	15.8594171958637	0.645828620743091	-0.0253934450485734	14.361360800373	0.339040842887913	0.142788728774305	3.26607409484246	0.557592087104209	0.0985366287971912	12.9830910582365	0.953927291238827	0.0047144351420181	12.4154976954432	0.456123990587402	0.0445973948442764	13.1921574349739	0.33879865059352	-0.0701163217360792	30.362582397064	0.355569989263107	0.0702294044645471	19.9683427890709	0.011474604564465	0.408036658521322	31.3722560986985	0.0160742182196993	0.468863915571358	18.7281538356875	3.113554592835	0.093237	0.618090407407407	-0.0997295694083234
ZMYM3	9203	0.93247208813613	0.00682887194913064	52.5796267435605	0.0100014752090625	-0.278924739065761	279.788043093564	0.281056869633171	-0.0745956256563674	108.681021184718	0.476766049641862	-0.0358370637128609	393.030049119139	0.419765490283858	0.0916736283373231	90.7309540532767	0.778476007949474	0.0184252132000126	327.602718146509	0.000175673173446924	-0.163200284551589	422.699775205207	0.177420659360387	-0.0494100153996645	279.858188452107	0.769457215959828	0.0367108117562349	14.8289498261132	0.504448066108814	-0.0968326657231392	68.4898151827366	0.454607660711348	-0.0504307267507434	53.4236950072288	0.319498731098046	-0.0640981244322267	247.688130056625	0.343826712710132	0.0631546324839319	36.3143920299412	0.0308904686406248	-0.293582612094165	422.81220470606	0.733400997136619	0.047736182565231	154.510321446683	0.00834773961440316	0.629952402327546	448.811583527854	3.11323116516708	0.093258	0.618090407407407	0.00726695428214374
MMP11	4320	0.624521266360632	-0.0490659517670292	3.14843760649872	0.124008560448368	0.142272366037357	7.26543405878386	0.0802582270460473	-0.393246856933012	3.99394327429235	0.148872499513412	-0.225981886855295	3.66226637823279	0.24280438358509	0.370186770876646	10.4642963421643	0.936695009213519	-0.0134807775427494	1.94955244391991	0.562120944070073	-0.0604979934450018	4.76389612351792	0.387891538633064	0.11460910837063	3.16751142789537	0.791020808698512	0.126708869013769	1.07412122486456	0.808151739072981	0.0803874368190775	1.7620362866628	0.456084564102875	0.136051727622557	1.68929455666876	0.594962720839668	0.0683583644456498	5.01607708828312	0.151832942930815	-0.235978411226719	2.96186291923643	0.0290235406240748	0.293052549445151	56.5648067662459	0.939728530548088	0.0159612886919058	6.09656427640334	0.293132446720712	-0.20516139351466	12.3844041511454	3.11119368676218	0.093396	0.618090407407407	-0.13247986862291
TBX3	6926	0.95481221129949	-0.00717741709796068	6.30947198027758	0.0277540777579651	-0.162626072802003	180.072350352336	0.38548436089583	-0.120864048168708	6.45790926411322	0.829885344102019	0.0756917114652285	7.7042638385629	0.820667094384372	0.0425323506458003	3.37049312420621	0.0423654545776162	0.302791412530357	2.39638026878539	0.139866683509343	0.166739158731133	16.2773073221188	0.573879218345588	-0.0912789185304954	2.13354394215819	0.507574722810291	-0.919950614226517	1.01841026674773	0.765467413337365	0.104182516483197	8.44618358060079	0.00139025427560216	0.33476747133724	22.7878327053351	0.457137224019067	0.0729134977419976	7.64050963985504	0.995899216897501	0.000973555695256496	5.16427337977281	0.304020249745934	0.292523202958343	10.4508464179816	0.82942485068015	0.0565344426223588	1.88459407271619	0.289160427666564	-0.227887400017907	7.30721150432468	3.11088896238746	0.093413	0.618090407407407	0.0570330825527457
PPP1R3B	79660	0.206979699055617	-0.114078669153729	89.5744153387942	0.104233382975198	0.266641842777826	6.62525193217795	0.33181073400435	-0.0946260328025209	13.1005741491981	0.292456263614422	-0.274802750802516	7.36400229191336	0.19557352867566	-0.190302397481672	53.9601446439963	0.0952707655141143	-0.248118777330485	3.37020675249286	0.801948571977905	-0.0273224009227182	26.0637989399713	0.600027803525108	-0.0540615397059952	4.48245864274083	0.61662716248195	-0.100830714923166	9.00060852362311	0.695820482579371	-0.035092110146236	108.765293774308	0.09920450696228	-0.285638078728039	339.339477237594	0.0673960587294309	-0.155121687445843	26.4818487706751	0.783186728550379	0.0373750341246002	94.5693474176692	0.206925065494791	0.164686458749883	49.5577980104799	0.817927068390416	0.0340775693914437	13.0967326690328	0.0139771653354452	-0.537741482977124	97.8853061776984	3.11080385365198	0.09342	0.618090407407407	0.180262020973795
ST5	6764	0.628770290678478	-0.0284889872866271	35.8108161239498	0.66981213140197	0.0285309600407081	232.555386040989	0.00641770183810201	-0.275009049169332	52.9101973651851	0.203897176882503	-0.0689483444895618	93.2374681408483	0.486633338284025	0.076908621995378	37.3721749191255	0.269583442876124	-0.0392186011018614	56.7089453668378	0.228897949495097	-0.0479668068168443	160.927361301351	0.241241135119111	-0.0610662127930098	120.417466663117	0.666257316167227	0.257935818118857	1.11288357229933	0.564562293910134	0.0651736689397901	148.381519370865	0.260682985185618	-0.111089270158518	9.63333257014551	0.958756383626289	0.00335671625512078	122.410643903961	0.646341453255895	-0.0412786504086035	29.302454725215	0.224168352654775	-0.132630982916466	373.881093934888	0.680504608271367	0.0286046676280423	240.952970584224	0.0433191359151519	-0.232364245908292	927.749456862574	3.10871607445799	0.09357	0.618090407407407	0.105914198864032
SLC25A16	8034	0.375425239564922	0.0574718606153521	14.8272512835378	0.00168150879300676	0.270672219907591	99.1760859050344	0.04707720801854	0.0846708343611505	52.526493480443	0.67907922189158	0.0226534175550486	37.9083136076791	0.630957092168281	-0.0324140738966028	47.7557703646962	0.73779624077948	-0.0154036765524252	42.4135948159813	0.538969756655965	0.0243987791421425	34.0535896057174	0.411772992529176	0.0425170815008527	30.337852601981	0.287942807767911	-0.143431598534196	5.87515668882951	0.257244558066381	-0.189322044968416	38.3725829103124	0.869776904681319	-0.00836396535306931	37.7903995613051	0.554309446884399	0.0221817329133535	43.111662806544	0.62148789744366	-0.0313788121607889	9.08680967187801	0.126177363095904	0.177430358043517	49.2413152564727	0.194535709627603	0.139877129372295	23.6571571342623	0.890514695203928	-0.0112122972698517	32.0258681521143	3.10858203681304	0.093576	0.618090407407407	-0.0616165872898701
DCAF4	26094	0.1228968133688	-0.0935320583086362	18.6788056005521	0.0783225525688972	-0.0937157735811634	20.7831402018137	0.606465191654371	0.024297395449972	28.6012958043993	0.966733401030901	0.00209342131473681	37.2398207280564	0.274803511739987	-0.0526445437604383	34.7473725973981	0.161662538142864	-0.0775482050743149	35.4924984019052	0.0161986364722623	-0.101253689451583	30.2018184360295	0.11666032174952	-0.0832043632828709	60.7921020664565	0.403025038309218	0.0847213520421224	4.5085739088002	0.455087610889038	-0.072158541924475	19.63257981891	0.124627373481687	-0.101708911144124	17.096660122577	0.274820512311526	-0.058471068395854	27.6825319520334	0.741918167931488	0.024531900059745	15.750873855287	0.071560466909215	-0.135757732506535	27.8750659935181	0.435040843504593	-0.0853672015546349	27.2818868283937	0.113953667725097	-0.160293998255146	26.117286635081	3.10845389524731	0.093581	0.618090407407407	0.0691940612671208
PRND	23627	0.851734509319028	-0.066354209747981	3.50770749166104	0.000725696767732058	-3.28852456175311	1.23135100558835	0.384214958971003	-0.760072283899407	1.03429447482185	0.731864224074485	0.578204777364577	1.01361931476326	0.226680681661838	-0.742114469672685	1.18615790117807	0.916200023124019	-0.291214726284422	1.00830932808188	0.476393443707035	0.254369421381598	1.57903838499733	0.742225915521582	-0.303355455722924	1.03317845604674	NA	NA	1	NA	1.7824709295333	1.78678815913091	0.901825817590773	0.365408317608644	1.00323648834922	0.120774813155856	-0.41557537609848	8.37758905365156	0.247015144973536	0.511064859072781	1.30788137919299	0.08408716190974	-0.348283170195122	29.7053683118363	0.158786045230965	0.206395479211928	635.161602206433	0.303780011323281	1.03851256611446	1.25033705332654	3.10827084370287	0.093587	0.618090407407407	-0.169589081360256
HN1	51155	0.00040658750428605	0.411407876594478	21.7787164631496	0.0144879306021984	0.321585500484018	9.9561221149211	NA	-0.409799092679278	14.4400292893871	0.0748821195482136	0.0868244314076025	46.0852920583309	0.587370027685842	-0.0635954797203333	21.6524511300852	0.982748910551759	-0.00129660423429384	55.9395526035677	0.369079272573314	-0.0439014951384616	17.0024824883162	0.866106567016782	0.00885236239747146	32.1563807800867	0.397735750181356	0.109260490939162	23.7303341888805	0.536894163192325	0.142538789015297	4.48228676065586	0.683597539248302	-0.0445071161129561	4.41169682084143	0.304115104339169	0.0524717576010368	78.2188774628912	0.0214598413268533	0.492382398654287	12.5147035092079	0.189000760495682	0.198133255273795	17.6792238859015	0.164580292723063	0.218195346027101	87.1070545520723	0.0491584523322826	0.471445222148357	10.1123345083103	3.10771243181692	0.093632	0.618090407407407	-0.106966787903201
CISD2	493856	0.535639494455844	-0.0275932530604237	20.45046920902	0.00226631208245054	0.199465428145661	54.3037491381116	0.0889906671518796	0.0705432258780798	37.9903556659994	0.692801684674612	-0.0235051804944326	20.2278483340392	0.596577091795544	-0.0282435874029156	20.4934686685471	0.96291738226364	0.00236581234432021	14.6414348850216	0.663316975071477	0.0167434971339107	35.4031159651963	0.691192150288344	-0.016232758545823	15.5738651009328	0.668338218828933	-0.0407440372312617	4.21796636662966	0.805426814313778	-0.0262117489193781	30.2270902710113	0.793890404174996	-0.0148803789815915	19.2233114805452	0.346032952266246	0.0349879341404092	31.8907689846179	0.849993188604513	-0.0127492186902082	13.4346805507102	0.0704350945701335	0.127345105080614	57.5687986388997	0.0905811226839797	0.165810191020629	42.4239863637493	0.379836485953253	0.0650490427197589	42.908793533489	3.10767233726967	0.093636	0.618090407407407	-0.0631668417314951
ARHGAP31	57514	0.520515466836324	-0.0514103287325814	102.86152873233	0.000902170579170315	-0.413803827507679	26.5543060122948	0.0167642542261916	-0.166377439963134	23.91023755128	0.0363081283076335	-0.177494598459803	20.5894176052558	0.331247514342211	0.148003386052158	19.0306280101799	0.178980114271823	-0.0890571693501385	17.1977681428475	0.942466891090939	-0.00701872899722836	11.6490784230693	0.857756845908767	-0.0129329056979992	29.4052446613739	0.785325742513282	0.13571648189489	1.07305563044359	0.317048540692152	0.210985268979952	12.6581507099537	0.433782384346931	-0.0732094271315394	15.8949166011383	0.0125090634361892	-0.208566015595259	65.2487262531439	0.245064168339054	-0.140607892028261	31.8283305040312	0.466068613634141	0.0822818787255581	110.913327188634	0.0529679419504662	-0.550029737104676	24.0695290537551	0.0872495162389996	-0.408123142962245	54.8535827509658	3.10726334545837	0.093658	0.618090407407407	0.116281203554898
SRR	63826	0.713864841569861	0.0204515873902819	13.6300732287929	0.0461000569378711	0.0859739989872886	51.6660284306413	0.0738460746108524	0.0732190401287003	41.2306578196454	0.710443449701957	0.0132289422849773	28.7152565997904	0.266000054090535	-0.0532717848786659	44.0546158276864	0.862401360016188	0.00761014598801405	32.5998155472421	0.125863817610371	0.0516791864011036	39.0950070223225	0.408166187548149	0.0321567080679501	26.4872105961	0.425355655929412	0.0741505050813422	4.21658975408211	0.28513068994652	-0.105648179028784	20.7511860399147	0.777536840184023	-0.0141613842171264	24.9437396254472	0.0569601937137298	0.0704636750714491	41.1125457723767	0.25223958875669	-0.0558752385338068	14.9843665637903	0.0294149928034425	0.191586744801193	49.8006385218471	0.318239146412424	0.100888860237398	45.1535122858729	0.00781067294837762	0.377397394996528	34.9189395260364	3.10607502253763	0.093741	0.618090407407407	-0.0701155374787668
TCTEX1D1	200132	0.751972910227709	0.061092990291973	1.65981705527677	0.27787703018777	0.301372896000315	1.25434868707521	0.853473135924674	-0.053247286205692	1.86681770373678	0.674273088605866	-0.0540540285949892	4.68627219190198	0.58509787762255	-0.246439627562195	1.14068827368205	0.491559531706828	-0.11325423765854	5.5146433146815	0.709095557034228	-0.053238723474019	2.89279248322964	0.923215479224979	-0.013463419094679	2.41458825931114	NA	NA	1	0.817529389292914	-0.242642137480977	1.06970808757588	0.748971973232833	-0.209264999568457	1.05806659535508	0.65977226008858	0.068364477281179	2.2687716688631	0.723473281803694	-0.179281516851831	1.27773063994633	0.00204794864474325	-1.08292282344734	7.88034419937172	0.324078474335826	-0.466098033163549	1.69602654919555	0.138053206062984	-1.34986936286168	1.16716498082127	3.10604943115902	0.093742	0.618090407407407	0.319715865679667
GPR149	344758	0.592320823754239	-0.22587382646403	1.08341627431393	0.886740734308143	0.0271424340103629	12.8496274626858	0.223814922904117	-0.455213047430191	1.17891792151381	0.318767404970931	0.148006166541066	19.5358897859693	0.568698225382375	-0.223637946510532	1.23425237774541	0.948615016207134	-0.00723747201122266	5.54492262946592	0.137360860861222	0.190677096463321	8.3419034873394	0.769778818294732	-0.0465270672799043	2.00620063766076	0.930532946997783	-0.257938269716647	1.00221639820597	0.490227527081572	0.60483583789088	1.69027017645896	0.994590000911995	-0.0200854406619438	1.00225869724646	0.78910908131527	-0.188408243618464	1.06406937593092	0.372415506731731	0.24836666257807	1.29229661066731	0.0403339029186306	0.369148350485903	26.4681556956128	0.00859359217271959	0.688966069869821	2.25252742065541	0.214094744367759	0.613635919743393	2.74653336597794	3.10596076999649	0.093744	0.618090407407407	-0.196118288358687
SMTNL1	219537	0.105802617521091	-0.217653749509316	3.44607046088242	0.931821285669479	-0.0100396470019	2.41472681804778	0.151701760042536	-0.238913380382628	1.78520331546523	0.324944389086248	-0.130669992467266	2.46254199292909	0.492549603889779	0.328946424378187	13.0711457890911	0.93045321667896	-0.0125815098859931	1.88640376763548	0.464605299215008	-0.0774378129338572	3.23526414009775	0.467223302769513	-0.104943341676988	2.61074580928094	0.661618261215348	0.112011633731418	1.38255069425137	0.455485401654811	0.311719398238617	1.48337828316402	0.151747311606267	-0.231218403935929	2.16902503920519	0.198656497474422	-0.119891739385799	2.97906340842015	0.135919812703195	0.217725600488612	158.026950244181	0.317366890691713	0.163745600880014	3.61641665722404	0.011328745330351	0.431771469303536	2.58615059669215	0.15283894702302	0.499353917903162	2.82413353059599	3.10570626617409	0.093761	0.618090407407407	-0.191829553021855
C10ORF88	NA	0.36845702686386	0.0977863256245885	27.1317146127667	0.940984368799522	0.00750844459028698	83.0663647930264	0.255040181455717	0.132554874659673	94.5635379454541	0.155741038945521	0.122054615211356	59.633906899931	0.138236569457578	0.176617911962996	45.622833232544	0.0130991335238195	0.138202005861803	69.1851607025511	0.212149554202138	0.115257081424647	51.5793478608654	0.258011143206514	0.101685372974319	81.0014597282176	0.65244162061174	-0.0711984911737703	9.02507262918282	0.368578062715964	0.133512178206382	15.2265714100606	0.613524846640198	0.0572567336261872	17.8769024361397	0.37051687200787	0.0985422815603616	45.4064531554427	0.0935454292805378	0.195655907144105	49.8385706489291	0.499712127943761	0.0620987887541912	55.4570220237995	0.199893630345824	0.193244833410428	53.0516372053347	0.106686418181817	0.247726308890225	24.6022133227907	3.10466450753199	0.093839	0.618090407407407	-0.116738819088795
FAM175A	84142	0.19976636126602	0.081137008237632	18.564307637466	0.0561321797273422	0.100549957868862	30.4112114577301	0.0317974936839222	0.0934797900033236	24.5717794681814	0.627564209617387	-0.0253495437827875	14.1186860465841	0.793413167096839	0.0126086059945375	22.7659057629584	0.61361864467809	0.0238281230278454	14.1056070208825	0.786931651985243	0.0111303433039274	23.9549601669663	0.592970428767933	0.0247397171087381	14.650993798584	0.953409942520987	-0.00634465789454382	4.38456738900816	0.588562432824831	0.0571434465504736	12.6720238017337	0.665969523932955	0.0200428197226254	16.7144091751381	0.0402107350167135	0.080190121265409	26.1292610263433	0.559445959157782	-0.0418949593682287	15.079219177255	0.246432702559951	0.0698251999730181	33.5253521575547	0.171527158963092	0.144937724295169	27.4417602923934	0.00523112514725772	0.538432855062448	15.9474500458966	3.10324876481312	0.093929	0.618090407407407	-0.0798481824080349
HDAC11	79885	0.436427240443402	0.104043834298347	7.76255549288323	0.00032573860455692	0.239866863025795	46.541682620891	0.0702431229854405	0.131867945650683	26.4927946945938	0.548378417532192	-0.0424933849084621	76.9355208164357	0.326804622573057	0.0941905601352109	21.8704907832644	0.962426099067522	0.00447804608864703	55.2196148159988	0.271484951129471	0.085577301023283	57.8289252873854	0.780653703101292	0.0194990151955319	82.1823669442084	0.564900751701501	0.119243955620453	1.74124641509273	0.0589920941341834	0.415061405702234	10.2420906690138	0.937408648230286	-0.00677156927477591	22.4041979842135	0.731382271476542	-0.0333730052251655	9.79057255326478	0.496269606131346	0.08618923346142	11.142964984593	0.0375189940021163	0.211681660126446	39.2384477883455	0.841513032208442	0.033115591973475	54.9485248992167	0.00249773112847491	0.471313571859367	25.9547367421576	3.10272174964258	0.09397	0.618090407407407	-0.0878681478298021
PPAP2C	8612	0.38432980810876	0.07962157202593	12.3452165814285	0.00980640982495711	0.293519742818586	40.1785631240555	0.255129507048194	0.0968552945588621	58.8533229172961	0.183750758625248	-0.161359341090642	20.0715930760734	0.43126556758212	0.0777188420027901	101.056003020939	0.206782847230654	0.17806895035398	9.28452779831534	0.835838130384374	-0.0204902968526269	20.0639424310874	0.889730362242058	-0.0117225393647437	13.5315632655838	0.121661269866006	0.40253762907648	2.98331682187052	0.111842441470413	0.175745706110001	53.7231795838702	0.692494159136247	0.0394042141800974	22.5954974177605	0.635624968688631	0.0391409644560208	41.4143731897225	0.0239427433913798	0.493313797294567	29.3223655745932	0.143465453208651	0.169464875052311	39.2109161799894	0.20701085921931	0.242459140878981	27.6047139973449	0.0735450949075642	0.266769002921331	42.1227214747977	3.10080527711132	0.094083	0.618090407407407	-0.142916441157267
OTX2	5015	0.974847281429134	-0.0931880939452153	1.0040009753466	0.977602483661484	-0.0833460928530765	1.00130840894541	NA	NA	1	0.65418582449146	-0.112374395542954	7.88002857353193	0.386473651045716	0.742314147382885	1.03119582805209	0.010465254439437	-1.79854180701235	3.32231878646414	0.75319863201091	0.0399551215713622	14.6709566188288	0.870735917710887	0.0795536417754747	24.450521292024	0.976263430052971	-0.0880377961257643	1.0036163790341	0.95777144277145	0.185564661538111	1.00778715273743	NA	NA	1	NA	NA	1	NA	NA	1	0.00109539870194965	-0.756364884270811	18.3562565555492	0.748699879215995	-0.0741839585888411	11.4783346892375	0.754771905099487	0.245878431746468	3.47557640098979	3.10031571966261	0.094124	0.618090407407407	0.189070279277803
RPS25	6230	0.0328904791513854	0.227294270194644	107.549262955241	0.00813516782256883	0.262076120915444	273.354523943567	0.00698942810813639	0.141449521942828	136.792446206542	0.464793521727314	-0.0462346953891057	95.0456566616204	0.507408200523505	-0.068318699601657	374.772053400784	0.0809380037156873	0.0931798339202283	63.329948427355	0.478112184692222	0.0388782520052403	245.156804680641	0.53501719684323	0.0330336291775745	74.3421294224017	0.90332266747067	-0.0352810715132696	84.1310407257472	0.818919775843327	0.0288407372400352	264.033790871349	0.0151375704080842	0.200843591445936	99.0234355886137	0.313967126626304	0.0780167897817819	315.146480385428	0.95270772970725	0.00615929956451424	105.650285347778	0.25513375836199	0.147772525415358	479.753051667882	0.0397606298620892	0.384254469973183	243.313970782606	0.742419948356886	0.223269075728806	80.6603797454867	3.0994529959322	0.094176	0.618090407407407	-0.1102853643837
CDK2	1017	0.0351619436564425	0.141543072108571	13.2984044368338	0.772483722584535	0.0154124499154986	28.6983152586056	0.993860224203684	-0.000646478835507649	14.2232306340722	0.126964731580341	-0.119711801163084	7.80520416139879	0.296538146685633	-0.101782533190531	48.7760550211436	0.999115533227529	-0.000114270233127281	6.07738473505797	0.0542700209303905	0.130649638637889	14.7604218779713	0.522480207003211	0.0431865482216844	6.57561994270753	0.847968631131775	-0.037003615969003	1.65464563334213	0.0588303074366851	0.245460980184811	10.7519955155069	0.00367003370140359	0.178677150330543	13.1279302362592	0.815487573949061	-0.0150959273858653	47.5731340095984	0.47788368751209	0.0413041651675236	9.97832950961049	0.0262354743823067	0.172667343141383	55.8782870815897	0.0474035957229852	0.211423174498362	42.7555405717745	0.0640528079757588	0.245389678819912	33.2367103628095	3.09886991001933	0.094219	0.618090407407407	-0.0847187006050241
CD2BP2	10421	0.395995845485051	0.0420614550254878	52.0230807725135	0.00495340619686374	0.16069611303401	115.950064765396	0.897606605031879	0.00531791799437423	95.0179032844585	0.449865619681108	-0.0269972669454065	107.31132312141	0.274292982574671	-0.0459468100608188	100.96186954596	0.447450470737672	0.0220085989841657	84.4410307133345	0.720007740114124	-0.0117526011531227	147.619818358436	0.454362231025737	-0.0219572098976542	81.8066635896762	0.0569713821225474	0.165615988035728	23.5735525240766	0.264218386940059	0.130288289006238	97.746288980973	0.60133332376579	0.0236887836972495	53.8691007082444	0.714622141918604	0.0173105217511275	129.995688806521	0.76220434508682	0.0172921123037065	54.1672016520798	0.000321356041043484	0.158277840050718	177.620924318747	0.247810273530981	0.150470027483597	169.164803882918	0.298899107113262	0.084130805929141	145.91861429897	3.09883169313189	0.094222	0.618090407407407	-0.060508515796524
RBM33	155435	0.0167552655317224	-0.160540152185778	36.7257350232387	0.000238812267566389	-0.346552753418292	62.4506580004277	0.052333829358899	-0.134061398561617	56.1610032125042	0.970522724492281	0.00208711442724265	188.955515122647	0.662351424649898	0.0340539273992003	107.416471650939	0.228656238710201	-0.0652667393791054	163.086508664244	0.517472368305253	-0.0371658325243846	133.836207507213	0.812313508874203	-0.00925161962027055	300.036716774322	0.0936226742646089	-0.302050313127159	12.744075000515	0.401754829327431	-0.0870801290959339	33.2338456406597	0.115750991112462	-0.124391973114997	42.8014318962373	0.0352029606431765	-0.118672221070719	137.543427621916	0.408003233958978	0.0701843955059949	45.0485233374038	0.00311997551783865	-0.355717290073624	91.3246753398139	0.0201225204933362	-0.533954130364128	98.9823313517316	0.201398271333057	0.132608968856255	102.883428532122	3.09856264310917	0.094233	0.618090407407407	0.0907074965499576
CES1	1066	0.914380338397495	0.0151466823535825	103.836043712303	0.0375305584494658	-0.713908074231916	21.461579983185	0.756551489387438	-0.0685781899864803	347.951514959578	0.0694318272218024	-0.185986970034306	27.0031116784095	0.0764582517563577	-0.386452517508771	72.8809604283974	0.550837244663309	-0.0854384415741589	26.5886919821759	0.70031220215424	-0.0671850590871308	44.2723215989692	0.168115851536208	-0.171111691649446	31.1318849387349	0.663470645801738	0.052565137448825	7.12345463964324	0.546037953725301	0.0885434614468976	25.1965484271546	0.111599506945451	-0.506696214497315	379.859292332305	0.528993659513965	-0.0500787801841957	34.541645333823	0.0703839231065999	-0.695885319718568	33.920499557781	0.00435718833220166	-1.50398441160873	26.0643551218982	0.466375636885614	0.129257054000588	38.0865224975538	0.0394521117166767	-1.15452877571028	205.313649893972	3.09834658915413	0.094255	0.618090407407407	0.39845545190625
VPS13A	23230	0.160710365777091	-0.10878978739646	43.2254121088018	9.21967635078136e-05	-0.289727507549246	29.8230155849011	0.699033186666391	-0.0232561590642862	37.2258161309209	0.0541389937576009	0.187137010038005	47.1388573711364	0.677014874767936	-0.0300811509866949	66.6732226678152	0.468377290531952	0.0615090758510343	62.9884235261663	0.511792500661315	0.0797993760835891	34.8588216555573	0.40611406620413	0.0805343844206477	52.9029012488051	0.695008430415396	-0.061517553633861	2.83137122343931	0.252439943759011	-0.16227123381829	33.2306845722493	0.0384532086750808	-0.136453202077855	37.2475916672314	0.190243922967472	-0.0959823011778935	44.2788964154501	0.323177387386092	-0.0656661655909418	60.8050491657505	0.0471319666299216	-0.165683641503263	54.849229878317	0.0115666597567362	-0.327794526278339	99.3549466339166	0.0423392265356814	-0.359073422274085	22.0839022759707	3.09784805622149	0.094288	0.618090407407407	0.0890364151148528
PGM5	5239	0.112426311631886	-0.0890619690280138	380.763227857417	0.0243640007207236	-0.235213854335065	197.3119112918	0.492882344168302	-0.04758950994925	150.865040583037	0.0157959231048446	-0.352422143717162	20.1058746046159	0.136286934382115	0.293897012609491	56.5601251148299	0.895064624994753	-0.0143895935777232	12.5759043124626	0.459343311133848	-0.0450117735873768	211.714117041837	0.678432883666492	-0.0501991414915973	23.3385424079783	0.106538574775719	-0.388782428937825	6.05420418697515	0.98043796265509	-0.0040987489116832	54.2535918070446	0.264043433908444	-0.143362415933451	32.0157494077464	0.499067300626932	-0.0623259639461562	188.935073562341	0.0979413425727135	-0.119529058321063	110.830257248107	0.214383640734433	-0.144734050942283	217.307581721955	0.101692770305411	-0.169377269873663	107.098212777073	0.203188234560277	0.298777975254113	32.5586365677138	3.09750244239867	0.094316	0.618090407407407	0.089275228692528
SENP2	59343	0.614460887741107	-0.018089531085824	60.5898868852174	0.126182380644098	0.050262576378083	109.949515363092	0.0153004913673949	0.0632721135749872	74.040426751083	0.240273229253681	0.0420223586440286	176.039458035113	0.496205211920316	0.0315519683360951	167.994715129461	0.0600996885291933	0.0474903034132935	158.856191324885	0.346237465488629	0.020335457657035	118.657524165574	0.45977737006301	0.0214049820585208	170.622428780659	0.20055732204385	0.0829293613900192	12.0259561707007	0.727926329143639	0.0538738195268004	83.5442483907663	0.330787752503114	0.0283704085960227	42.7100809087562	0.0732338292073276	0.0498855002959058	91.400184586084	0.00513673271609017	0.120492323859744	59.4084654752968	0.291391950025732	0.0480153787993701	111.800093431515	0.306016086091118	0.0613631569171953	130.248401672241	0.756459482253413	0.0196405969665877	71.5827247065296	3.09694490120641	0.094354	0.618090407407407	-0.0418528935427641
SKA2	348235	0.0153586814237348	0.26659954907206	12.2832545385622	0.012752364175881	0.320017225666394	12.2992336821063	0.86197744284083	0.0187354134402049	8.5790025919453	0.626369904363546	0.0355195629337642	8.76296985645947	0.798971084198215	0.0303152005931104	16.9107259111487	0.362476740324936	0.0796645138584253	6.65551814305458	0.0967254768807832	0.10506373568937	14.5435405585417	0.2255096743326	0.0821207386492605	7.52445946040117	0.520014038121754	-0.241139509394698	2.68969721958771	0.817056854401865	-0.0286835291674234	10.6292503851177	0.825654743597686	-0.0298031683340505	3.93252904653957	0.295725289397507	0.102663690930829	20.1636973924249	0.702213000950269	0.0434076574589973	7.90391880358637	0.135710817755932	0.280927794526096	26.8870478520989	0.106892643845748	0.477794547806858	18.5026785590366	0.969392303081495	-0.036534400848963	4.96641564235604	3.09618922593915	0.094415	0.618090407407407	-0.155136559488196
SUMF1	285362	0.585606791251855	-0.044089628567088	33.8060979170699	0.75449975520201	-0.0455494462085289	81.678888919535	0.290827348578042	-0.106273792794106	86.9642837079411	0.0481751294499514	-0.146374669371326	29.1911264535992	0.481661102783712	0.0880050938091135	46.5337538355552	0.366341947654784	-0.0496869810094856	23.6671095768914	0.000903776973384763	-0.157607246862198	91.8019461848192	0.062124898676031	-0.097861563497487	22.79379199435	0.762296092218745	-0.0329952761298096	3.61975827251034	0.192371633829844	0.67400745067787	38.1794641903511	0.227202657063875	-0.100954357175157	34.9366360715648	0.25823295744524	-0.0730538364727729	67.4097846095434	0.215849394074957	-0.12598966512487	17.8047482264606	0.427230765576627	0.13256436013094	79.0223229191414	0.241386044946407	-0.176852063921112	29.4353974838785	0.149757334972678	-0.226856656918767	131.976280307344	3.09514981052823	0.094473	0.618090407407407	0.0516066634401179
GLTSCR1L	23506	0.23571813031988	-0.0876587724934958	19.0813134846802	0.000345465230575109	-0.311174400504497	33.6689698931336	0.215908927284278	-0.0698160876695663	21.9750730751542	0.82799756149176	0.00864435903585818	54.7965106088067	0.453951821149183	0.0587359158818055	34.522053302529	0.497269081257352	-0.0349308127775041	35.9379417769655	0.43659813370675	-0.0462793631567832	55.7706413197162	0.176712409650772	-0.0548275050643726	82.4431035991973	0.0625196131462744	-0.320803341147893	4.63179283068877	0.566857941595401	-0.0665018481884753	24.6721190219975	0.00537845521775	-0.172096312096151	18.9132801915547	0.114398854199892	-0.083898430178636	52.7193967891296	0.175769859752543	0.11610797792325	19.5315114910565	0.199243273371753	-0.13636693447342	41.8758992164286	0.0736923431612142	-0.284197225596325	50.2648134367549	0.516502808988869	-0.0608111458507509	66.2179661538971	3.09434182845633	0.09453	0.618090407407407	0.0844348403138371
HELLS	3070	0.794123006503491	0.0230405221303862	10.7677595768938	0.000468845933689127	-0.17102344825631	25.8671520403726	0.160260615266669	-0.103605309867518	14.4002462353855	0.419726909262783	0.0577028024745925	34.5683356596562	0.220772305703002	-0.0699223016796123	47.4977973241399	0.951194901461446	-0.00364913792862793	21.673828072143	0.621850740433852	0.0445096670123164	32.4087982374392	0.418199049140985	0.049783322543419	37.8466611504985	0.195225256533896	-0.192898372052982	3.90772335557803	0.809870922161401	-0.0277449713657675	12.3133872368127	0.357263523568447	0.0576113770452026	13.488033657174	0.457944867833039	-0.0437364378507418	50.861821757449	0.916785891539629	0.00924431548750408	10.162227431938	0.00148312476310001	-0.275181093736789	57.1028026939568	0.220156845810117	-0.123559001008444	60.6419232889047	0.772242182386485	0.0352950228785652	24.1772730253956	3.09385624704807	0.094568	0.618090407407407	0.062376248331027
CLIP4	79745	0.875862089169805	-0.0108883858275885	68.9845069821924	0.0625514305905096	-0.158197769004825	9.83740670966948	0.368010075984721	-0.101854362628673	7.91727711216508	0.536342386011115	0.0593499823492032	29.4390500587825	0.156025127225856	-0.083590850365218	103.840214417331	0.0566128898004066	-0.14924512134763	23.8466077111483	0.380083506930476	-0.0579374170369053	16.5079472213421	0.364473656862654	0.06236542395333	22.9690393525263	0.539424051151474	0.380616418834274	1.09412985863774	0.363579311235592	0.197741505551119	21.3753904833159	0.495947040494396	0.398950025754522	1.14821511842074	NA	0.558830424822395	2.46143821676405	0.0251396325800683	-0.214143016403627	89.3949095039836	2.12296118052399e-05	-0.777214396726985	8.40466239709883	0.738052437496717	-0.0864749099652928	62.5385443714766	0.126688172400959	-0.411581027006072	51.8721157581821	3.09307981948208	0.094609	0.618090407407407	0.113271322171795
WDR4	10785	0.769538828727597	0.0225952838595763	11.5644615357577	0.413902720218753	-0.0552113175013763	26.2783914435069	0.538379987364702	0.0332516020813759	17.1494701018397	0.351022813836963	0.0534467556422453	37.6400559793953	0.00614104815127162	0.122865646312858	35.7623695574763	0.481161538337012	0.0468984168542904	37.8966767448804	0.807127035558406	-0.0152991064821017	37.0134034909708	0.934106330652674	0.00577837105041009	53.5534467897006	0.96297098227284	0.00420188142908416	5.37477945358186	0.879184428863529	-0.0184989894533078	15.1287652481846	0.0372789085995672	0.122107073188548	9.84443874056214	0.109394704560207	0.0919529558136709	42.0533160905968	0.385240189865059	0.0627768565786914	10.4798580307522	0.766325761371116	-0.0269610215708718	35.8299096025935	0.0676138656077742	0.275404212685905	32.0728270928244	0.000408026575369854	0.657049009523372	29.4544916163577	3.09253182231828	0.094641	0.618090407407407	-0.0915049355389029
GTPBP8	29083	0.0894287001360897	0.130361849654434	17.3021163521084	0.114631085359136	0.106012060846832	16.8149010252171	0.0208087114370519	0.119730979524658	12.2394311632929	0.66813456203901	0.0220426798807213	14.9665020785221	0.359577575829567	-0.0590238018266637	17.0229881290649	0.265940303506096	0.070107859589575	15.1385404377005	0.269393690493127	0.0663398353330006	16.9129187408288	0.623163187074307	0.0250114994151416	19.8804689835243	0.796149403480113	-0.0335285110074692	3.23635277057968	0.564716866063444	0.0927741589288967	7.08756711688312	0.636821852867091	0.0363608788586431	6.87308688899227	0.364945128244678	0.0548826606075142	17.3135961450055	0.77139649879326	-0.0193381639419196	16.5654556446417	0.0784548478687075	0.157575888891325	17.8740352323241	0.0509044780601974	0.268418999741581	16.820001695785	0.00569907244631557	0.224232844930472	14.6436877393386	3.09215553486018	0.094665	0.618090407407407	-0.0847581818963098
HEXB	3074	0.0129111083062563	0.275359387375186	17.6433398816511	0.519550539251253	0.0675132606698362	82.6160126632869	0.346186407149243	0.078059652145615	59.3714743654238	0.620813808391857	0.0361250787914681	39.1200610483233	0.383334860829944	0.0909466958420656	29.1727269835376	0.0379299604931112	0.146929738311709	24.4649276547644	0.295291669879679	0.0900749443873839	25.4935014327912	0.079776914801191	0.116810943801786	18.4662940128008	0.917687014584882	-0.0144387768557801	5.89378756935893	0.0576019993300637	0.254182011387735	44.3572524154785	0.893121746252224	-0.0163095122130717	17.9956185054216	0.0609878790842042	0.161895145061214	82.8060507792333	0.329801215631935	-0.144123645332527	10.3276847214816	0.427370710007134	0.0786051142652986	168.395205443954	0.956308217777005	0.0090627296469979	53.5560416403219	0.00219014138699514	0.694011220982094	35.5261365899093	3.09170404193646	0.094697	0.618090407407407	-0.123567348902999
GBA	2629	0.911509894934202	-0.00629436797828059	11.7854327955766	0.00142074498166968	0.231366622244466	82.0883051734544	0.811838464806432	0.0124413021323134	30.707712931536	0.646718601108829	-0.0151705781866838	40.3131179327439	0.26872644013267	0.0980564283275718	54.4918499248633	0.360913506480704	-0.0432113669165047	29.9241543086926	0.0821370443521266	-0.0847027880009399	43.5677053914615	0.886997481031978	-0.00689456965572037	24.6933331636321	0.721907939523358	-0.0347659441874457	12.9955765979118	0.536562919062446	0.0972335801276722	15.5496073990517	0.22403943029839	0.0779971961903255	16.5118529285658	0.33702337409666	-0.0416768991788587	91.1621679222712	0.531429566170462	0.0417200974875843	7.22235678917168	8.78480077319779e-06	0.301062635124467	56.9401488783768	0.622725308493001	-0.0712953260169356	28.4974601896199	0.0601719840286155	-0.202512020312622	44.8996933250575	3.09127134586413	0.094733	0.618090407407407	-0.0401564010249797
GSTA3	2940	0.146072408168485	-0.466295660738916	8.2456247942653	0.00126296509128926	0.37181304854142	2274.02216220742	0.236786644220491	-0.409756073771791	44.9433784072517	0.169776533048351	0.264738397888212	15.9087351160717	9.69884274945327e-05	-2.40608103041318	17.9016299927536	0.212843754796491	0.170767271980789	14.470152365065	0.584862347929739	-0.0524515043072225	18.6940590029224	0.847622244756665	-0.0201705633059221	13.16051902468	0.0006818140062902	-1.37973687605277	2.6969069096506	NA	3.33319070403068	12.0318846394769	0.120945525785372	-0.113511705382528	2089.177866167	0.0108450540380417	-0.626630544003608	15.171954458555	0.164310381470015	-0.225876058012595	7.96749856538459	0.242743505717056	0.172943829331112	6687.86395914102	0.482217412517402	0.122382081866885	3208.77859774502	0.0966337980269094	0.282907602864301	27.6696057610616	3.09099660440767	0.094758	0.618090407407407	-0.147364142008578
IRF8	3394	0.610191723720964	0.0878277772430791	3.04507985225637	9.50778355690939e-06	0.563432640386793	19.9765778129861	0.410983528670441	0.251653826576069	3.59996545863855	0.0531244903918157	-0.246913145059891	5.27708952143734	0.186215142020045	0.387762593225711	3.02919073032949	0.752661312192038	0.0322521900728234	5.3762353520866	0.97012869048985	-0.00686043700385844	4.19431447778257	0.529080364550764	-0.118283323086077	4.76897875344959	0.72767641763724	0.0445833343035807	10.4114706341638	0.0722271648255931	0.392389041053309	3.1769308803699	0.944970847363837	0.0117466613541959	4.94409430857499	0.319355399198275	0.0623966034869002	138.020622262674	0.686875002896201	0.126133078172002	2.19753941351734	0.404618885819929	-0.12603628770145	26.639263356919	0.247496894969205	0.19950556593063	11.9620466321626	0.375325872067822	0.23316153505571	9.60937302472845	3.09093939108568	0.094762	0.618090407407407	-0.0929191619322676
ALDH18A1	5832	0.00411897525517507	-0.161904641110852	18.6145381573156	2.92009186353827e-05	-0.190377927181772	77.5649455409478	0.0442821361258747	-0.0931986811570511	69.2770288790147	0.775629913566243	-0.0104675740136579	43.9202632957582	0.548102499250284	-0.0463590155644065	40.7563205894968	0.0813431475009188	-0.0609031972733359	40.1602177186101	0.188683247989003	0.0622883085443142	75.9454556935196	0.231176382411204	-0.0382731341836705	48.6281129936762	0.200732500457685	0.184300014050125	4.11328246500729	0.603916360082235	-0.0932741143505233	162.448434004846	0.210415186060038	-0.181855529536378	5.93266379578203	0.581889207169126	-0.0225978587894799	47.3158642021618	0.479723035950785	-0.0774948974561294	8.43575542731772	0.025793199466885	0.248867442703187	81.2168844671579	0.0189547911945905	-0.286008585274484	35.2967017558889	0.186896966987427	-0.268108512856087	42.2896495001533	3.09081152923784	0.094775	0.618090407407407	0.0555915874700155
NINL	22981	0.335848893378174	-0.11164798760283	3.02285431685469	0.955265567640891	0.0094267598527368	14.8127315378087	0.176665631534197	-0.155808913709687	14.9512383208757	0.531189117350738	-0.048914134512642	6.77043678937132	0.41049322793711	-0.0907402493446043	16.6075775183169	0.0454361599836348	-0.201514014811601	6.12119300996548	0.046333143540834	-0.131278204026235	12.3335270189437	0.0759620487894189	-0.21909511644761	3.64982365583351	0.878365108881766	0.0419579524108565	1.37316643092587	0.705831841867107	-0.10351500413425	2.19806703688884	0.0717193611921384	-0.212745169638809	13.7157657075325	0.407237923183883	0.0738303675980056	9.2469193923436	0.878527186727549	0.0271081942777082	7.02418378464442	0.312446234052953	-0.0930074523673288	42.845790043587	0.0622658615325062	-0.313143322887274	21.7821253158231	0.0390093100502014	-0.443751553206199	12.3605304359389	3.0903533039771	0.094804	0.618090407407407	0.14047280385487
NAT6	24142	0.218771405871069	-0.115390301801256	5.87612268773971	0.0158953560641813	-0.335569190278053	12.9560339810787	0.0337786386928531	-0.218832927621068	13.3056171986162	0.0751220468487907	-0.0984288020288476	17.3505818743113	0.709174137358768	-0.0366535232744759	8.80430408939831	0.675824284519188	-0.0288235526835357	11.4281677491248	0.0091454441567238	-0.15137060099098	19.1821332393526	0.303346475908273	-0.0639890096311727	18.1110307057656	0.491195470009971	-0.0862498266853275	2.36511683573289	0.8138746496946	0.0536517481994883	4.72376208278061	0.519974506556266	0.0624901943682899	11.1651000694734	0.17250756162841	-0.114184051240796	13.9299885664467	0.532768745209682	-0.0686523359346145	6.37781912477243	0.252288635570553	-0.168556230528844	14.9400907745817	0.199051388611298	-0.20293148293918	5.79998375384578	0.024303515305067	0.387733660974511	12.656943318001	3.09023124969463	0.094808	0.618090407407407	0.0806202113867068
CNTN6	27255	0.282530319819485	0.926257030514121	1.02692704584792	0.0938131107617328	1.33838887935801	1.05419643287344	0.340101755594538	-0.493439458344752	1.25729310757879	0.133937326365846	0.133027678601165	30.9956445773733	0.0864864265887601	1.5862807694631	1.04381675319108	0.0563805425335791	0.438238189577534	8.82464747490877	0.0910963036010336	-0.67474524164398	1.294496490132	0.246657192250807	0.197860339125064	21.4919727290951	0.964361715578435	-0.102679864657912	1.00604961428138	0.679246601223661	0.764275827740011	1.12230218759838	0.884791085390944	0.238173094785141	1.01710223850817	0.277655555609472	1.46886766528541	1.02592115672407	0.773807212996928	-0.43638483590994	1.0138373159308	0.00213320676865547	-1.04104619087457	1.33846358165377	0.216280095682482	0.17613448129047	11.2258866370355	0.1251582862814	1.90553616535848	1.35844714681575	3.09000984631704	0.094824	0.618090407407407	-0.232304108523473
NME6	10201	0.815276040209547	-0.0135538328055946	14.9467833048437	0.0412121477171353	0.140432047762944	25.0713754514743	0.546967573877919	0.028398414540491	19.3737753878996	0.535153903659741	-0.0438877840031831	9.65395757989276	0.964575915554726	-0.00316706311427908	28.030223655349	0.653431655710343	-0.0256787699009445	7.94479090076651	0.615533807230092	-0.0356856893516189	13.5721477539347	0.183142499184926	-0.0899091109827042	13.3499070008269	0.93171332126413	-0.00892499347426943	4.69416800266257	0.295236094530532	0.173964698288468	16.9296415135524	0.0734626349620119	0.117550158058425	6.44028138235994	0.600741864713364	0.0256177314927192	23.9441083853752	0.803040604980347	0.0201299718730234	28.1214047683951	0.000701370372384139	0.212016181824351	27.5369029020763	0.0202556152929261	0.235301164576569	29.2462631779613	0.250923103805898	0.0916547485618482	19.0399342374306	3.08982904353936	0.094839	0.618090407407407	-0.0721517743693208
GPAM	57678	0.0474097930500589	-0.165990640593274	12.830053728576	0.000607638525586608	-0.237648361530108	24.3445695268622	0.541208286125839	-0.028658494718299	21.3719592454359	0.711102824916582	0.0228155725900136	62.7726917643658	0.961881337900981	0.00582374975580272	100.843908085777	0.474229951560734	0.0496960223524542	55.3686076544371	0.709236202708626	0.0363970719527705	20.4854647372457	0.774466133211416	-0.0149738882115781	36.8763479323228	0.232143088636622	-0.280435485236831	1.35155534017066	0.94493028382216	-0.0172856617870883	20.6778681183887	0.012778829610505	-0.246483744432756	120.360530001862	0.185816197706384	-0.105660118013843	17.7792670391599	0.139787430521819	-0.197288260081236	51.1428662853575	0.350027643939607	-0.0975617532875817	35.8443390275493	0.109612849957443	-0.327169623193916	69.0550549043734	0.391308800909206	-0.169957606110682	18.4313920466559	3.08973242630941	0.094842	0.618090407407407	0.112252606945092
ISCA1	81689	0.514257967351347	0.0345552190150877	189.258101323388	0.00929645658553273	0.174556922302968	87.3269027355371	0.011739592266544	0.112652866783504	107.401988816809	0.213593230798189	0.0641588649785563	80.8891391284219	0.672296485210431	-0.0363841283620632	54.5405568645664	0.357823362991404	0.0414898933562557	95.2360762514761	0.000503983761284409	0.155779587781203	99.8043770996468	0.984254658320489	-0.000844359195965649	68.4215970050852	0.521172885925226	0.148282080390283	228.355158761004	0.760124701252295	0.0189835723571835	52.0690432187271	0.840190097350012	-0.00990296798994883	53.3259962667971	0.605037434645033	0.0441599304842149	83.5475951244159	0.541092280671846	0.0324715829426462	228.360433015713	0.00412535354159368	0.238528540259682	77.335303869831	0.667291582739083	0.0871813829787417	80.4428906794816	0.277239972409525	-0.173015076173382	110.41530081197	3.08962391075782	0.094849	0.618090407407407	-0.0638352549964328
HDAC3	8841	0.624969669985681	0.0262092118023583	31.2347360297028	0.0115786145413387	0.11292971115568	67.7057101151073	0.101638940041996	0.0577037192466942	47.8590849575757	0.806653812156309	-0.00741586722852157	49.020342837821	0.780134140481295	-0.0119048076298672	75.8977199085298	0.121399443711112	0.0477971651019465	43.5892670522269	0.691804111640465	0.00935054268205728	74.0550542452786	0.790284168163833	-0.00738437257825596	45.7505726060694	0.0357221459829111	0.151565320449494	6.94787881735652	0.82989151706275	-0.0149683649673145	38.932058327606	0.464498345761792	-0.032345856740738	34.5831237832076	0.487816412346609	0.0182682612123406	57.05731443338	0.336982891019792	0.0426652496185383	27.189479419166	0.0388645211774878	0.101249733203382	70.784529862904	0.128327750471905	0.147755254793198	157.843617126564	0.0159426451325429	0.218242333629594	61.9500521999954	3.08916388634296	0.094875	0.618090407407407	-0.0650949605668913
F3	2152	0.00330120446922755	0.230717425781359	16.686565597251	0.00097983940296761	0.419135209040386	6.89719709753882	0.0437455695889756	0.20862597173021	31.321280424536	0.24611936598965	-0.214364048463813	10.0097411231786	0.219649678351931	0.166167376055466	104.147817542076	0.807399064692441	0.042472014067329	5.33371054952408	0.500799982704083	0.0688625914747407	24.2254837433779	0.290312347527384	-0.169929334036958	5.50734896732134	0.964245477944712	-0.028300454784544	1.057464561308	0.365963699881365	0.287334515013215	40.6937392412363	0.892883657410393	0.0187582887545356	3.28096323795798	0.786074949644421	0.0513384419979239	3.26494222851554	0.735470775792259	-0.0581661542913358	4.36512949240735	0.975238660676514	0.00744872860291941	15.00130299242	0.782687490675559	0.038583789522042	34.7955587776261	0.00449844134432347	1.24904535254144	7.23245103504661	3.08913671876233	0.094877	0.618090407407407	-0.164171164135815
PPP2CA	5515	0.602576168544313	0.0215729651150881	137.719402879044	0.105182020508202	0.0838798404267125	235.48596935979	0.0377186316805178	0.0599144364403332	173.116972336668	0.806787588498507	0.0133717190308153	287.877807043088	0.332558861749599	-0.0631409043252669	254.556416694846	0.904680429228371	0.0045540500966768	326.876609347053	0.167017528810802	0.0447392867769123	187.366766649954	0.51678527916418	0.0188161999391508	308.877162049205	0.706931844110662	0.019260776117951	30.2339691748074	0.729090521390265	-0.0238886177711281	147.925347520394	0.470562067754041	0.0280251861460859	99.2821596521755	0.0238483296689194	0.0681522476201072	191.787335699232	0.889466142238773	-0.0108380270019369	150.785173015347	0.000106086958247957	0.306277670160705	213.875533612809	0.214658428967488	0.136571843332663	259.514918445448	0.177801072260045	0.0701135597716204	145.741563345046	3.08898127448063	0.094886	0.618090407407407	-0.0504563491390686
PCBD1	5092	0.790291427693684	-0.026188187497174	17.0521061571233	0.0208731792750289	0.184113744625279	52.4198264054596	0.0976822592121782	0.115905088048389	139.928975553219	0.309854240089539	0.0641619736900796	64.7520390396461	0.921586685159012	-0.0122624373830495	5.05007530112915	0.984702066525354	-0.00144584933577386	24.9954497984082	0.342439540469655	-0.0394634663464293	60.4335422053052	0.789105071014596	0.0161986489360055	15.3842742315481	0.576588994514447	-0.132116281923827	1.22949880190479	0.834394037228268	0.0832415619202736	8.53192958398639	0.314234799588075	-0.0449986767344871	122.607309279966	0.507244338355928	-0.0701569081545154	6.91260572758822	0.895604398093672	-0.0148479612568604	11.4566019603093	0.0106349619007061	0.239832541671933	37.0101794157477	0.00964962170877353	0.27887039265059	30.9654439115993	0.0127438212303583	0.317434914660224	78.6021589541777	3.08860932425278	0.094912	0.618090407407407	-0.0947573118520701
SNX15	29907	0.877309041181176	-0.00971904291524844	11.917519839248	0.123120980345	0.0907082075759565	41.1794677769228	0.363101554474058	0.0491263159198834	24.5253571746058	0.561664955980875	-0.0293423799317564	26.1699991283049	0.620054462547408	-0.0308005497324268	27.6711591540463	0.865860225070445	-0.00823451418752987	21.4603915027771	0.233584903415612	-0.0589619380306026	29.4089117051453	0.317588243930393	-0.0547624399615971	35.1247587108331	0.491147567809978	0.136233925633213	13.7990850996915	0.994090841160755	-0.000757911542299668	16.0925457654338	0.0398743237080433	0.104377466698989	15.834829866064	0.0994311871633669	0.0609689322636916	39.4599654985649	0.288961461734356	0.0863579285060366	10.2397342598281	0.00121677809835185	0.204027201741653	45.4102283113046	0.482767120436345	0.0881565355732612	25.3279607175739	0.0094983109646092	0.228536479811086	35.1727699832003	3.08795878274127	0.094955	0.618090407407407	-0.0614060827156139
DDX4	54514	0.776686599551158	0.287620367830924	1.01862801432928	0.882960959255472	0.0590298340148579	1.19371941746614	0.432399088434701	0.36181318580316	1.07379913170664	0.295163135517043	0.448286852745813	1.60624093602905	0.883843808249045	-0.0393195054486247	1.99322237170173	0.92597695736966	0.0447457053555224	1.20848824135264	0.584080899831113	-0.14723372634382	1.42037911578818	0.527969559590241	-0.452163912150449	1.19011313976998	0.958268885017921	0.154826487761013	1.00089752954383	NA	1.00070928066268	1.23099485501085	0.800282489117594	0.422183714099718	1.01077785600274	0.705950550547951	-0.423684054976781	1.02059188393298	0.76150116146293	0.457916870547285	1.01273765704787	5.52742574975129e-06	-1.27952546444328	20.4389403978252	0.5797278619378	-0.0787351578264462	188.972209734283	0.421139281117001	0.848062941899746	1.09523021570045	3.08743615653124	0.094995	0.618090407407407	0.165822810369744
METAP2	10988	0.944210360898659	0.00241359788009697	136.107415850585	0.013907033238395	0.0930371330840718	209.785752230681	0.465349612147345	0.0226962509623278	197.532166354767	0.966789393379695	0.00101293294160821	192.853902512604	0.443560164694639	-0.0526934287955194	289.186864235016	0.788180574885967	0.00686884195897882	145.346077205654	0.00447150587791685	0.0640453170809191	192.130931271096	0.0641496967893349	0.042602098615261	138.463062942855	0.15841530819111	0.138427832522534	17.1849026211738	0.417017900428533	0.0379035099351062	114.78997436291	0.777738596767948	0.00976100238402903	107.369421573105	0.910193388497123	-0.00591935075102948	173.144086731578	0.170327905250904	0.0432414237502296	174.012933519756	0.000449926549816201	0.249742426366924	227.368879321853	0.993294487497001	0.000587183157670388	310.802943990386	0.377563112182666	-0.0504106338707929	171.97689322349	3.08723663367193	0.095008	0.618090407407407	-0.0325451566102801
MSN	4478	0.0116519744865298	-0.157672690478458	97.7416972185795	0.00124248293429229	-0.228329484430413	53.2063950193551	0.228463220668229	-0.11769313090966	88.3347862041177	0.0448890887634409	-0.126965430699361	48.4964822013312	0.345031802046096	-0.0567943577413889	94.9902632357642	0.873840895456069	-0.0109069139771511	25.8706159185919	0.722001930538523	0.0196331402880456	46.0453719019342	0.934203118630028	-0.00621744704048568	24.2691368141867	0.922451270221733	0.0170601748355495	23.9928162113682	0.889075295684882	-0.0231870587356549	21.6873202196814	0.466118951927679	-0.0785331772506947	17.5369354919138	0.62797794892108	0.0283994093973724	346.147079117042	0.208003717359592	-0.105434246155541	42.2627117899882	0.0353433942979529	-0.128398708647092	70.0410341778791	0.00504682187296943	-0.735647966963186	15.8293680013486	0.0709381759607756	-0.389180688697122	152.828034742243	3.08710113575684	0.095016	0.618090407407407	0.10711685014216
ACMSD	130013	0.216480074649825	-0.517298846943445	1.12018677580436	0.804229220826127	0.077804258249029	1.46808947332024	0.308605406367127	-0.155620857216623	144.66886512901	0.66359371957288	-0.116010192154149	1.2386425148502	0.898946716799558	0.0513670407966048	1.1063868453423	0.688691039005071	0.153947336181273	1.12657448843703	0.262111581407637	-0.322049591917712	1.26236461139383	0.290781801946627	-0.379374834039465	1.14966304893126	0.0960097155739709	-0.998890380543635	1.0602965048787	0.913984035712164	-0.0728148977698548	1.12563684051522	0.129072643467234	-0.100066831011406	130.256983425442	0.119880208810686	-0.627727516419946	1.19948474911807	0.210022082000309	-0.693953428753379	1.54932683768617	0.485861625945058	-0.430602002532067	1.29380229537954	0.874714007940163	-0.0671414920850886	1.21752373134853	0.748156657794238	-0.185520927145392	1.1484682250489	3.08380911844206	0.095228	0.618090407407407	0.139011852709433
PROK2	60675	0.795471380521868	0.0728646123567815	1.38733635175382	0.23521398404347	-0.31745921885012	1.32723156515326	0.494089894999269	-0.265781753964405	1.18605681808118	0.777913167879502	0.0820820571461573	1.87374654696283	0.155524453991381	-0.376267555160952	2.91105806379109	0.551064247495038	-0.116856284950196	2.17621814782722	0.221465791317552	0.183395811666964	5.16473198050555	0.196051503887736	-0.298954678415869	1.72912805537655	0.051857974636055	-0.509291301525997	2.84867491650917	0.987774845835634	-0.0182615246163697	1.12698246962687	0.398245173831452	-0.378226267436151	1.21409123272512	0.523168070041367	-0.120407048067147	1.95806520075815	0.515033484685073	-0.153796318663065	10.4921648242213	0.00042264412367406	-1.11424676276605	6.48979769946493	0.892411438709718	0.0330992460014815	2.7474949916448	0.932052698687521	0.0383290104999018	1.7368150571676	3.0835255149654	0.095249	0.618090407407407	0.264285287150874
SCRN2	90507	0.465505218224724	-0.0650166473381412	9.22094715250512	0.0275469635709859	0.165396576121176	33.577626500664	0.276543252491653	0.0748354448511932	98.493200431875	0.818187350670973	-0.0189648502660934	14.7585781623041	0.769144545507634	0.0198363786999141	22.8200164905184	0.463635475102447	0.0549184035507564	12.7927493895055	0.399183131692801	-0.0637724109978905	47.0149056754674	0.824905694853917	-0.0156092296833456	17.7179983478028	0.239918563055795	0.163048158300471	2.25009621684677	0.931179269746905	0.0129596179963302	23.769936141226	0.094185597124919	0.125800628847537	31.0425366871623	0.397175084630303	-0.0714678396632345	29.8383012689926	0.291223207626278	-0.140354973160052	9.35206008996702	0.322849461701261	0.105091383665176	47.8152476112564	0.0198653825326607	0.404075680843721	21.8445451658312	0.0122550277965484	0.454360238420531	92.9512945585585	3.08351212480905	0.095251	0.618090407407407	-0.130314011084714
NCF2	4688	0.93148497983833	0.0141588405980789	2.32142415242429	0.878158741450217	-0.0336809544599397	4.66992148166716	0.142277296836025	-0.395756200941648	2.2656727053566	0.722098476832765	-0.0351227186591919	8.53114381056915	0.292728804469507	0.208666482436551	5.08506399054224	0.63708635355617	-0.0430403676847683	15.553255037389	0.596661305280248	-0.0843907420933347	4.6963512213694	0.80097190941528	0.0277456802438715	4.49457591618405	0.0284787542516469	-0.319441892967427	25.2613935507891	0.915000368913997	-0.0450551540058527	2.08260586725811	0.174751781522036	-0.21552588061902	2.61951146006016	0.10920786106954	-0.0957977748365198	57.79913267097	0.587821443126697	0.106834275651315	2.43241215749516	0.78915476763542	0.0544945572933618	2.5596887121037	0.244215739742341	0.312311797454038	3.09994115033048	0.993045010316593	0.00222296864876042	3.25505210527607	3.08307221953454	0.095282	0.618090407407407	0.0960347908127282
RNF150	57484	0.0668796084845723	-0.138750345788295	13.9303973113642	0.00260737905425393	-0.339904623803487	40.541068244623	0.585157397792738	-0.0560442243186163	12.6667837360645	0.0766311744332864	0.203521599311669	24.9249156731803	0.704660048960546	0.0606708200147862	11.0654823919514	0.883010459542979	-0.019909661007753	33.9752333010471	0.248028048237322	0.18319189402743	20.946437314514	0.440829863687966	-0.0786486462801899	41.6187764099598	0.290117164473355	-0.155423036847009	2.25353659590764	0.0724202898170374	-0.341274878935558	18.0282074395463	0.0484712524258465	-0.320077524865274	3.03749837676783	0.0144432421307797	-0.135060330297572	46.6503066702206	0.761820351183202	0.0280145469263106	27.906487371925	0.627503216244743	-0.0513166396450078	18.1197812577045	0.885764118235627	0.0200797058044417	4.83046894373125	0.109135032269151	-0.2487193650677	14.387246909795	3.08171656013202	0.095376	0.618090407407407	0.0841976477880422
VPS28	51160	0.436490094402211	0.0407715805109018	39.8487992832557	0.00044311878077795	0.184568433177553	67.6331284378956	0.973883584278911	-0.00149344921415071	49.9569115591849	0.186721731927589	-0.0468896759252463	61.8960095310452	0.170880559181208	-0.0623790567874983	64.8716412711454	0.737263042135189	-0.0120108484634552	54.096818162247	0.086459152451516	-0.0659307267857384	57.3216506029738	0.0244740219399609	-0.0810528524806842	46.4312479941595	0.640719583646647	0.0431910844292158	11.5635545574358	0.850282547678461	0.0264046519622902	38.5667583319786	0.720673825670647	0.0200168862622621	31.5864831457907	0.592937489080608	0.0252616146534445	58.6624854809839	0.420388564826303	0.0440262634382153	29.8609320683723	0.000413474741605906	0.172138129062018	77.6592092478752	0.039229921770598	0.320523920585662	96.2620619613345	0.00515146139370213	0.465929438878925	56.1936375821976	3.08041813987621	0.09546	0.618090407407407	-0.0881315541649303
HEG1	57493	0.0555185579020589	-0.138682838344531	134.249146565304	0.328007301197185	-0.0953462315976722	42.807310239859	0.266533658595746	-0.068166396592197	70.4103619417187	0.810897965711911	-0.0209547884800872	76.7428484422179	0.134119307541496	-0.128990280009837	124.539935777697	0.194478901836967	0.138546668120523	56.1304258102628	0.327732649045764	0.0973469782537159	94.3978649035926	0.0420056763882046	0.118950403217928	90.4043773016047	0.776215450836099	0.0362952441709737	3.67669989368186	0.695205314698933	-0.0804357565024815	32.584399276677	0.230378795559373	-0.0949284301290821	31.0137616852373	0.39588847633371	-0.0427909158549187	118.244616513314	0.157392048560151	-0.158620174220545	66.6276333026165	0.00812597785149992	-0.171137383151337	148.817291207114	0.00676385771966024	-0.347953483754701	66.635091474077	0.072149588970081	-0.431196236748484	121.420913346812	3.07966908150234	0.095523	0.618090407407407	0.109112402958609
ADCY3	109	0.348531637168354	-0.134504655213058	2.68910956576113	0.00302350101569217	-0.308061099743788	152.172470799225	0.728265807226521	0.0635868615227829	16.6081462545838	0.848672886594027	0.0179511504706883	28.6639201833006	0.766207167260315	-0.0423923827307151	8.59547114061167	0.21095664871236	-0.0839333509906607	24.3359024258533	0.191385629105078	-0.162226546198411	21.6160770677859	0.25406008578672	-0.0898500183072233	19.4995681600806	0.983154630187129	0.00647607278173713	2.00585238895653	0.869088775323284	0.0354060365001507	3.32855075521065	0.262105756603836	-0.496163076342474	6.01164598305117	0.500630817436093	0.127850903337189	12.0393429219139	0.975868548794728	-0.00642431010854756	2.48269250976953	0.116088899529932	0.275101070598878	135.81831086841	0.24084667557068	-0.618243899860832	22.9493142886899	0.976286535836449	-0.0282028814402297	7.44613957183911	3.07957094178844	0.095527	0.618090407407407	0.0679839311734135
SUFU	51684	0.0930034390254221	-0.124662130358197	40.7317489122812	0.432689278571993	-0.0285980993927053	44.3483122317318	0.169033094193426	-0.0557841258141228	46.2502910070075	0.00238787727407081	-0.124792027479492	59.8866081442744	0.553224540903386	-0.020521135549186	53.2226704667424	0.58403277680243	-0.023035306505269	50.5740066381548	0.00398518120295048	-0.141010959210047	44.6762156473014	0.195704076998767	-0.0576351486299032	78.2734763325914	0.570410950512859	-0.0562730440624545	6.82381156131808	0.712806493498409	0.0531009957274438	25.3956428775735	0.811436502082261	-0.0131966525646481	19.1466264659939	0.0653462952066199	-0.0808428923543006	75.87829607214	0.417318931106777	-0.0411393630319068	12.2404044135648	0.445873607337732	-0.0566459281078153	77.1065280614819	0.319398973731652	0.0713765352053671	76.7298505937098	0.121727258407531	0.169598944548272	29.4958622699511	3.0789572123809	0.095575	0.618090407407407	0.0395288757721437
ANP32A	8125	0.0748609034450428	0.0627141842221433	106.307876859776	0.0115052356323376	0.129056851796218	103.50517538961	0.00629893021955208	0.0957780086164342	115.367398763469	0.669106458306751	-0.0204169303800775	80.8446064363911	0.192088230180554	-0.105739623981078	132.813815251859	0.399907806224462	-0.0279557552909438	114.072961409784	0.916655366820707	0.00287969126558915	106.322629396861	0.915517203178119	-0.00473814747569185	182.29022136864	0.696894427503473	0.0321234136268444	22.6896308280841	0.870865134404489	0.00880334151040854	71.0372711507547	0.172461854785302	0.0716614229186458	65.0516420410116	0.113314074393689	0.0568129010443662	184.586048272802	0.0621265261717597	0.103260713678077	76.4406531691532	0.0109184169507226	0.142037368738962	110.225539441282	0.427492927406986	0.0978141696879326	66.7895516091792	0.105462811995456	0.113261184197642	150.865873474929	3.07844087167599	0.095621	0.618090407407407	-0.0445808008349365
ADCY5	111	0.0308258316066426	-0.125978197303658	233.444825854879	0.00729117258275494	0.295681688788441	9.40028512434704	0.195467351129645	-0.100216595977267	5.87287085937906	0.278296088321433	-0.0587778887314493	74.964870733912	0.4112249352395	0.133206656761849	12.8447414405356	0.681947557188491	-0.0206192295681099	73.6636551313407	0.194706411723487	0.0917229935694022	55.0162185784289	0.307361945888577	-0.0958237311766687	36.4004392535002	0.898770569331297	0.0615418680029825	1.10650238832555	0.312991623953013	0.179473648560342	5.85012043673767	0.965947784452706	-0.00455726377248268	3.70483147412533	0.499644619840815	-0.0594807970562094	63.9366150211992	0.287618323206527	-0.126811853218645	6.18631016826131	0.61511467660729	-0.0560665798796431	27.1686751221581	0.0256551446400065	-0.398115585088315	16.3470896304966	0.140971749937363	-0.419048617940633	8.69373796511725	3.07773662303715	0.095664	0.618090407407407	0.0709652690645443
PPP1R14A	94274	0.11281558614139	-0.168155082395774	4.46747794751249	0.765215440248955	0.0823739694208633	5.67456443276963	0.0377131437913404	-0.408081888011751	2.7856594060733	0.135055035582069	-0.222138172124942	19.1852526231253	0.177274075861012	0.212743953989054	3.54535651429424	0.0125767124060935	-0.265830566820609	24.094263301261	0.0204969754892886	0.332882130478134	4.84516951645982	0.636472075941893	-0.0626942864851565	13.919126191044	0.203458612769292	0.598982998182559	1.0836751724897	0.770992627917845	0.0659232641344226	6.80003347713784	0.0951493410262353	-0.31160806393419	1.40350250312103	0.748789678863997	-0.0490647624714599	7.64653534088386	0.196515172482118	-0.228149303562586	2.57327779847361	0.0386120154300245	-0.541147146888785	9.3099455820661	0.791158080344092	0.0923961894320763	3.9525843514889	0.957348736329934	-0.0198430047241993	4.61424529771255	3.07681290923547	0.095741	0.618090407407407	0.135111369555533
TBX15	6913	0.545646172148925	-0.284817480117243	1.18778896792733	0.465751720900616	-0.321987057986364	1.67694357701984	0.778384032012158	-0.290294000117589	1.02073517169565	0.0734131167596836	-0.837387148400738	4.67173142253805	0.766559200483959	0.0672873800821081	46.0544676051911	0.428547663128732	0.1604393951734	2.42906956970304	0.0752962531855869	-0.595262910453913	3.72739621721784	0.494195214511137	-0.173479508026485	2.9357989288164	0.973300535558122	-0.0990309056076807	1.00337260850853	0.783271498340425	0.0989457886293969	1.63106765305098	0.92486368175395	-0.279366390434285	1.00215271972834	0.735089078387065	-0.28203995362412	1.0287540568919	0.175441053780025	0.136505858872545	564.123848073928	0.978697729038617	-0.019946763204976	1.15824271469434	0.525145700525592	0.222347598598304	2.2014031629476	0.0156913564219524	1.21267224273912	2.58769266801	3.07651347586399	0.095764	0.618090407407407	-0.118689868302961
PSMB5	5693	0.749133394579195	-0.0191078135480121	122.861039632268	0.000648094880559278	0.219146231582534	161.141941657305	0.270739425947396	0.0521528475568147	170.232063080807	0.678229734870714	0.0128183602407962	91.4080491168039	0.285972377210991	-0.0856487977859591	155.121026371722	0.077714973315406	-0.102958519211205	150.642175196292	0.764160363455151	-0.00982950100954383	93.1569230289919	0.645187142802011	-0.0146650914850565	77.5221423585005	0.873038064974364	0.0149993284848483	15.4630867241058	0.996865496094135	0.00055938184441887	101.451577819282	0.512614399839534	0.0385220692527083	129.028204307162	0.135558559444692	0.0629590609052936	102.385335156333	0.629153379495583	0.0276215910388868	134.794142865723	0.00015350958533495	0.370378247706004	156.387564434197	0.230432657439603	0.109827743639934	139.186397397239	0.117357773842982	0.145778861805732	114.717134026261	3.07650716670348	0.095764	0.618090407407407	-0.0613564974875473
GIT1	28964	0.765123435893409	-0.0149519164787476	36.1677968614369	0.00612551815859229	-0.148669107984124	59.226052413465	0.103680689737412	-0.0630051847231829	56.926601572505	0.436008586829095	-0.0302397654184989	127.57134246157	0.227394841531728	0.0866386318516827	68.5598384993775	0.422817551036817	-0.0331838254431338	127.230282385143	0.0763403645043745	-0.0494563516230403	139.845821514105	0.070323977991274	-0.0606790914907062	113.369088676543	0.0424178542055034	-0.14915213153266	19.1689635270792	0.698421058334589	-0.0479389995637019	47.7444607197804	0.681919156652615	0.0235915006069713	31.6741481370449	0.0644947770410545	-0.0693012462881378	110.72252111633	0.10942243127156	-0.0955027661460111	24.717276442619	0.0372579271195523	-0.148723064087931	93.5511342656577	0.518203284698419	-0.0488330152652491	121.427896611272	0.119541408448008	0.112009505926233	58.6025966302185	3.07637090420944	0.09577	0.618090407407407	0.0457587967585581
ACYP2	98	0.992937612195646	-0.000651256385496393	145.855830414104	0.000408844605713296	0.257396381785336	27.8499288306701	0.102786718624262	0.133851758209017	23.2387940941059	0.879931380065049	-0.0181020019021637	72.8504535710991	0.949666120083236	0.0223424302225818	19.7029150089824	0.238826361841089	0.0731182883005924	79.6555465064817	0.470403428489821	0.0515183041018444	24.801954425013	0.941771522716984	0.00426352492173006	71.640732576222	0.593572628347279	-0.109184472507659	2.95241538378664	0.292759607483609	0.210219822771426	18.8575031374535	0.475514596986623	0.0522181358708502	34.4476765592827	0.178204690520198	0.102847043156237	16.0701600631166	0.0920449075187672	0.116070373196094	356.956788327218	0.487772375644414	0.0903995763614305	24.4953117252535	0.0104123822774691	0.224312818020229	25.9603357652204	0.316072183433627	0.140600253371857	16.6385322746149	3.07619573612192	0.095779	0.618090407407407	-0.078604440368207
PRR12	57479	0.952067691532775	0.00525321879869518	6.80905528519751	0.000280380035015738	-0.314183289263007	29.1760810337412	0.489135371069396	-0.041394275173948	9.17502815353811	0.544687929060456	-0.0379125531684803	25.1856484342102	0.204649519457252	0.100059774166187	18.9104158857639	0.854015946384503	0.0133098927800068	19.3978172795451	0.119296762323526	-0.126744794825061	35.241840733143	0.994337056149922	-0.000412794052672833	26.9229093507058	0.639774973039245	0.0913335221440844	2.4235901895639	0.670682178541528	0.0610144981985751	8.4450078490237	0.56209030998671	0.0629318247651314	3.91505345737385	0.448276727522656	-0.0512446316414268	27.1472488657231	0.146403864746199	0.118145821240305	7.43679492523559	0.65051169745767	-0.0450418982956835	27.5506144636095	0.021260675444049	-0.544097197992765	24.8575886707426	0.122439099218539	-0.24351519542199	15.5034315570054	3.07604560713967	0.095795	0.618090407407407	0.107129158472884
AOX1	316	0.00625962326801952	-0.156241649431402	404.738752806431	0.353505107199652	-0.0804442506878899	69.404308627085	0.938485263716715	-0.00611095804901639	253.786718999222	0.0259883098887601	-0.209354517063655	42.7525118533808	0.68054302428241	0.0880320682342465	40.7834879309633	0.869573025668994	-0.0124164182653945	32.2195909416053	0.642612113975636	0.0496068072931179	45.944682505626	0.0784325694326065	-0.138587427993289	87.8460638316288	0.150669298620401	-0.425505985915145	1.22738919178279	0.51438049804149	-0.0866821065256816	304.242880201497	0.0364369981330198	-0.119847484021988	325.487820839568	0.117885926389811	-0.141296747723168	81.1170309930093	0.512318048848805	-0.081385734579755	283.713639361681	0.318028185648789	-0.0942073812580335	329.459218729507	0.712217045091749	-0.0626894686223153	95.8957314157158	0.00323467635462819	0.254422637619585	117.834626346565	3.07583772425492	0.095812	0.618090407407407	0.0769142714500134
HK3	3101	0.213679334581438	-0.590848338311641	1.10506115353149	0.257723613340999	-0.414613775859507	1.17991412135159	0.0973645356072555	-0.57636587793205	1.13724502143923	0.350837106853059	0.62507366178349	1.03704054843744	0.588208653447381	0.206116644986787	1.12901719662223	0.476917327183884	0.511759774562264	1.0355527479533	0.17465154502575	-0.548992726456683	2.60799491538247	0.724244676424733	-0.204577354920769	1.0860548702345	0.237830017032718	-0.232837883992198	10.7187739333419	0.176122657813739	1.32666630084281	1.06497664157825	0.922178118354555	-0.0324073443261639	1.22225546495923	0.0468907609315436	-0.497344255569235	9.78638164201678	0.122329765739477	-0.996421557313644	1.12348235918084	0.0457725363659714	-0.89713509221406	1.31283055942359	0.854828121582419	-0.0457386299356065	1.72690127069803	0.694147913998841	-0.221457244142403	1.15990862478994	3.07527330927825	0.095844	0.618090407407407	0.277452673925132
PPTC7	160760	0.804430536352227	-0.0223137973844138	187.414968780088	0.000538822977193822	-0.286498892310913	93.5060278962979	0.792136673769421	-0.013490638965651	32.5865187242598	0.564357308803366	0.0217792088332035	61.1458572453057	0.822225110862428	0.0210412951469856	50.1725950466759	0.0738915539056502	-0.0779215129734833	47.7097939849248	0.0460081007139782	0.181274877544473	43.738463332085	0.636366714177686	-0.0194746782937886	47.3107688468805	0.996429517376893	-0.000624377883109341	3.44510671105465	0.692078662141311	0.079626552292535	36.7741813442483	0.768500783260733	-0.0437363056857547	30.0370937183542	0.130981991188765	-0.062470317749733	40.3561339756839	0.0760123152276967	-0.186285228527982	208.000938965311	0.301282484306028	0.094913924718806	45.0896651893337	0.0357835187424841	-0.23825715361969	70.6072824367534	0.107236452818892	-0.291710110568656	31.8451512220153	3.07432560380448	0.095903	0.618090407407407	0.084703518855739
BAIAP2L2	80115	0.86553415022436	-0.159275666153857	1.01639843010003	0.0797381196895853	-0.659175471127067	1.16516214474674	0.370160924183774	-0.0730415910031463	18.1637674266561	0.773832213732733	-0.0901191665971878	1.30441848136551	0.0827108218348016	1.05807233147553	1.04845005386378	0.467019385788654	-0.228067261790084	1.22018808874721	9.45071860250514e-07	0.936502878801662	5.82491635511148	0.779537686853382	-0.0981764147397682	1.20283735112607	0.930264138331034	-0.258938930737777	1.00435913569561	0.793174536404653	0.448596917772109	1.02112457923745	0.199527291479793	0.799107412747726	1.07274172303381	0.515100391814562	-0.418974282816436	1.04808058230148	0.76345459212583	-0.19785057501251	1.10806250063194	0.339253494580302	-0.533936133276787	1.16888720094962	0.309709838024939	0.388968302989941	1.38019801832286	0.939955627594418	-0.047079241230783	1.50778720531805	3.07361961870711	0.095958	0.618090407407407	-0.100167049224221
MAPK14	1432	0.975249247045973	0.00139445318118729	26.454310430307	7.62085376354196e-05	-0.155413925459802	38.0961584179021	0.325862149315646	0.0525954602692012	40.4933503155574	0.093785008202594	-0.0833969535205129	31.6276992140546	0.685387513033578	0.0328627677933135	69.7563347001676	0.454810773582924	-0.0285762118623303	33.1678050282412	0.0527746965532008	-0.0674700217798014	34.5211947616144	0.0477947514091068	-0.0704472776879173	39.6711631118695	0.334852450138946	-0.165028392919202	12.1036343036081	0.616024908206436	-0.0449032870648796	33.224407534751	0.383029081951254	-0.0416187646164334	38.3862126786763	0.0375031101468821	-0.10670432404534	48.9110065666784	0.115139648933886	0.0920190027487006	32.1998111083345	0.536272237367421	-0.0384712327619201	44.831251443926	0.193975283521833	-0.119404075885078	33.5534315700543	0.185733697490621	-0.242152358049774	25.5952974951383	3.07314625999569	0.095985	0.618090407407407	0.0505378394977179
PWWP2B	170394	0.0128756912893746	0.183897987532225	8.35541040864146	0.184864248032399	0.101570845795133	12.3562800085619	0.68493535074853	0.0257792383830698	17.0615503312763	0.527974141504355	0.0273570610105263	18.1110542588897	0.268727736313182	0.0961990748887883	40.7378344717591	0.291320842327989	-0.085154771000232	23.4780765563326	0.0176154020379474	0.0973911054423137	27.0622316657145	0.234127404120045	0.0903377928298489	8.15878634461482	0.537180653542541	-0.0954807487133434	1.89360410275139	0.0860411815645264	0.151489751848026	21.3323873612935	0.664077688551741	0.0497224912602879	3.90512502597249	0.90581098303911	-0.0048681829315825	26.5494246177636	0.128605067048881	0.153946328710074	13.8565523173361	0.244060733488928	0.111230214672447	13.5263564140715	0.523104659223554	0.0967675536552497	13.8704211223921	0.0521992064335505	0.172470658027759	40.2085908950664	3.07304999426926	0.095989	0.618090407407407	-0.0827975903600189
FAM204A	63877	0.0531005156721671	0.126515386053717	55.6703201599624	0.00742239060440088	0.15455517538306	64.9150511705011	0.0226555324609308	0.0761844347758471	50.775282281477	0.157600948968059	0.0696085970880754	112.6760346926	0.16090554578455	-0.0917930050342393	62.6916165716295	0.275312911865232	0.0552328232631882	113.748343737937	0.521898389140502	0.0314044961046265	114.315374448534	0.04425645487772	0.10201696726648	80.641866437718	0.340480185889999	-0.155833496126362	14.7329366216154	0.711469979153713	-0.033849497622074	47.3327779097166	0.310198082197353	0.0524935358590048	23.652184861219	0.0271983800324437	0.0878099759700783	55.9717129714231	0.144465450618908	-0.0702399391891352	54.5229326033551	0.350633419588036	0.0961776899005747	58.3916954837327	0.0723559968394426	0.210661408705777	99.2695427233363	0.98035184633712	-0.00208027794912844	66.5766781983576	3.07225683927969	0.096055	0.618090407407407	-0.061299248474895
ARHGEF5	7984	0.546981716740548	-0.0507746772291798	5.6141030189896	0.0277844384928219	-0.130431271392396	19.6626114851337	0.491102738431049	-0.0338772824007476	54.4685136328627	0.715011575349714	-0.0412989159981625	14.9544570136507	0.699681298764621	0.0434882759954959	201.762063295677	0.559665392142914	-0.0680896687025381	6.76296856439713	0.864849131774561	0.00888285068565498	47.8771529247038	0.841519891103342	0.0281187848634777	11.6743581891791	0.731651649626054	-0.228075021147011	1.04427855215101	0.437463458321709	0.0725336241890354	37.695859921264	0.473684105815076	-0.0585226397934484	16.1951262851854	0.10592529882358	-0.129458414092246	14.1937118497437	0.48673000573344	-0.121258511984641	2.62190956878892	0.00012090139155879	-0.255396930471001	31.1406668427051	0.134270822011726	-0.232437028766809	8.40485763112421	0.00594102288603624	-0.348394687864242	104.408418080745	3.07176169487831	0.096092	0.618090407407407	0.0745651085831886
IFI30	10437	0.599827123419563	-0.0558604676182322	19.9421689136091	0.0623703298554789	0.16684456434185	68.7788771319168	0.0436074881860083	0.224300874916801	363.011735061808	0.202129396280631	-0.134001678134923	34.9277188180231	0.326151308932214	0.099215134225717	120.623963629482	0.853600317562282	-0.0138072186662344	30.9403648417682	0.59708372897146	0.0433176194048009	61.6012892281047	0.17744206498263	-0.104223006691623	27.6012557202684	0.0418155318918943	0.273049459160282	19.121959745778	0.931885066873943	0.0149170542675974	26.8276276328751	0.404617703785436	0.0672725255607818	293.627420584606	0.486336433751748	0.0577696527221842	275.240630363281	0.571624447321851	-0.0702534145692739	14.4263789483211	0.149073195451972	0.147372463407099	79.7820053313619	0.0220171511600217	0.355202864219483	53.7995961505668	0.11762066627891	0.32577492568251	59.8208338120229	3.07085931310796	0.096157	0.618090407407407	-0.121964673322768
TXNRD3	114112	0.207595793227569	-0.233613731098708	3.30679404868142	0.000400051859511805	-0.669368719716936	7.87959642136385	0.0921438295832392	-0.232007399633075	6.46286345649867	0.865175696764163	-0.0186284842925364	23.0486856466371	0.603168230501402	0.0780336587478179	16.276897723219	0.144852896578651	-0.180354737038123	10.6959562825318	0.883178297284793	-0.0236209771240919	26.8158465820575	0.835405813106284	-0.0257740657064672	9.30095982238461	0.939396472785312	-0.224958941270899	1.00240010695787	0.783277223500258	-0.298566214524014	15.9703400847346	0.415100482301151	-0.162325351218487	2.72934351266246	0.247612870576721	-0.226025514408497	2.20808836503188	0.181248406281525	0.243892034704432	3.21883572126377	0.0310327653881735	-0.484199577089648	7.41157263147433	0.00902114159529999	-0.718688253017568	27.30510561527	0.195702126617229	0.428456831953055	3.20809713976406	3.0693495195894	0.096267	0.618090407407407	0.218749750237634
C19ORF40	NA	0.0110421390987419	0.231027812971986	4.21343603009238	0.0166448338700809	0.192130490739768	11.3954355463239	0.217923960769047	0.0691107087918861	8.17869492366798	0.639589451445313	0.0336936866148252	5.10606732467231	0.96157878097108	0.00223057680237462	12.6847098913519	0.427315819022166	-0.0696032950713881	4.5126938045068	0.73529654124413	-0.018639225003534	8.72583192531722	0.956869678888105	0.00503611545882821	4.03929621699615	0.765090766586581	-0.0414373182946799	4.23133491046077	0.731492116789703	0.0627719361048777	5.37820510117541	0.357881131187541	-0.0679906283804831	5.10403549496502	0.489621293196395	0.0343779253319572	17.1650159198895	0.260610503166553	0.12481074742551	3.22600164387637	0.726889858061146	0.0327650513801084	12.3085335788337	0.0240284620705205	0.246998968591852	17.5702394029954	0.00522087798053921	0.437987199857315	9.1755089305884	3.06899484175529	0.096294	0.618090407407407	-0.0980479854150638
MRE11A	4361	0.442732598696438	0.0478485222066232	10.6381270143169	0.000126422188615056	-0.200009229471562	19.4346164665012	0.0536623014514864	-0.0897427856526176	14.3723743660612	0.989310662873191	-0.000812071369314723	16.9069753105251	0.326957900312132	-0.0452088898273449	28.7932905832473	0.59086087686673	0.0338545763111512	13.1858000044974	0.536571085949292	0.0445776602139656	18.1281552506047	0.968779837123395	0.00185469881671884	19.5980796239479	0.648255579361046	-0.0710766122043807	2.93123654163843	0.307827685863621	-0.155079293426939	11.0300755791465	0.955482645957174	-0.003727236071085	9.39388632478583	0.98444478330924	0.000700615346831576	31.4195462414739	0.916361672678274	-0.00627862272081228	9.78925932346059	0.120779685918392	-0.142825012127755	30.0144932417957	0.0900616843110579	-0.341737038297379	45.4987869618019	0.0545937911693324	-0.354121990422021	15.9029523382613	3.06770070689974	0.096386	0.618090407407407	0.108245038805626
TMEM174	134288	0.91001644753676	0.225432742635036	1.01516988537747	0.0372956158184677	-1.50287452765126	1.32049297353024	0.201729019651939	0.108138645978626	569.174814177653	NA	NA	1	0.572060165719059	-0.98662931179696	1.01534588626058	NA	NA	1	NA	NA	1	0.643005774850359	0.814853721119761	1.02972328432776	0.965159333329318	-0.112168932501243	1.0107450376038	0.931522458096413	-0.30124529009871	1.00468290940847	0.367151023791389	0.411594064222662	1.08161688667753	0.515247931233329	-1.91244623734175	1.07598151757598	0.355915136736135	-1.52120429745043	3.37110919040264	0.018775706395889	-1.71133578299591	1.75639469439836	0.696041729432369	1.04516024928939	1.01239860994025	0.954796847600627	0.188042019070612	1.00611100082179	3.06733960264844	0.096409	0.618090407407407	-0.0862704379429983
VASH2	79805	0.538175719231622	-0.115028182916241	1.62117091196229	0.115540824844035	-0.190237154042543	4.94485882595917	0.496276152455355	0.0935555079810774	11.7800133126461	0.735189925170699	0.0320514575723759	10.5623611256007	0.369429482692627	0.137545582785415	5.90052393197716	0.821182426120302	0.0412134719640229	3.2355157775641	0.0023464342370985	0.418126639553699	16.7477947447768	0.464952735506089	0.104449192497172	4.90351278471511	0.981946566669777	-0.00485012180264194	1.72226432243831	0.29149082087596	0.354037885291901	2.11717663251378	0.541143181341685	-0.0784701874996777	3.13177332820454	0.701801337959661	-0.0261713687786218	45.9476640947738	0.391870246465925	0.234691252028483	2.09162727214456	0.000176624824249598	0.533494314028817	24.207665745961	0.90293320166079	-0.0384961853624328	54.3718659474641	0.84433247767122	0.0375050757227883	3.72354547263611	3.06699657219282	0.096437	0.618090407407407	-0.0990728561851
UBR5	51366	0.12518636408306	-0.0685487160804367	99.6329700044897	0.972688851946472	-0.00235939943331318	186.765715066711	0.0102727500766411	-0.0791043072962264	137.298906300025	0.294785574231753	0.0455992932902441	154.794949135827	0.66322916558484	-0.0116122953872919	242.134994094628	0.303496536960485	0.0475597876073798	121.722295917471	0.157095182897355	0.0964315961267312	173.852090866406	0.352671934539873	0.0268917591436157	219.923131914084	0.26182937992651	-0.103992631775204	21.8171407354204	0.542198173014321	-0.0356440121484402	98.619465773442	0.179653989443716	-0.0641895737557859	60.5670469772655	0.131215074531796	-0.0568562632711376	308.264437278928	0.145531064133991	0.0690321788285313	79.8505821579128	0.395618589554912	-0.0660838222707514	281.063344436982	0.0153685678750878	-0.306952921753017	646.979443707478	0.0048262836916392	-0.202878031535335	174.118176556422	3.06675582453408	0.096454	0.618090407407407	0.0863181069897942
METTL9	51108	0.144392019913792	0.0689396816499788	119.751330573949	0.00245853550828498	0.222267349973228	143.277426943389	0.0133257895835216	0.114002625537923	162.153105210789	0.528906142256491	-0.0302231457995833	100.986218328529	0.232101638975731	-0.0699246441113913	154.02559676732	0.0996033591978044	0.0684252716324845	94.0444846160524	0.830298256441835	-0.00657262907016453	109.494914236902	0.395371484153487	0.0323183936174778	84.4051613029114	0.376815098306548	-0.102910348057787	28.8739590133388	0.761758556043802	-0.0538148374661766	175.957472327824	0.0472427261292164	0.0847249731460888	43.1874669130346	0.0624319993085118	0.0679179673063455	112.476489506582	0.840211390931895	-0.00921600130614064	110.207642246395	0.012199020474921	0.251301035364207	144.068321190693	0.841573492226451	0.0243821650455216	60.797329159292	0.594290885217739	-0.0433080849589721	123.026930736693	3.06576621219691	0.096522	0.618090407407407	-0.0472109079320323
JMY	133746	0.162324405233937	-0.103602112549955	21.7234961321789	0.000390324437927032	-0.261337225157466	26.3219576329034	0.129224033263448	-0.109152160478965	24.7864791948097	0.134157902672084	0.114343027108944	34.3082754360181	0.362456947821499	-0.112026474406024	87.0458331916877	0.410608322408454	0.0618971621792668	26.6239318821657	0.132018673928437	0.234758127615596	26.8307072035413	0.92805186477698	0.00486868366189452	47.0050911258774	0.206041333711451	-0.294524682981081	1.87810463966699	0.792004171852221	0.0291854334806932	22.742362774877	0.262061130718947	-0.0862006077609125	19.9441809032472	0.0552369032569994	-0.117582447519671	29.042837682382	0.7489499386727	-0.0238415499406206	17.4415850317416	0.482078177726087	-0.0509492197638351	49.4447973294604	0.0574029857017172	-0.336374617961715	49.6718489522693	0.000196638693661516	-0.483236516388227	30.9315817087018	3.06436981317351	0.096629	0.618090407407407	0.0952066379102137
C9ORF114	NA	0.994549777118725	-0.00042179191924398	25.8542673742639	0.328087142209687	0.0568210165410909	63.7814309012665	0.35620336162539	0.0457080612868213	42.9134376422213	0.657110747534999	-0.0273726918955498	52.6727307996049	0.542670839999702	-0.0437102801101985	44.6109230588805	0.722801655637803	-0.0166998486970057	56.587981436245	0.808816842789452	-0.0178143157354325	47.8406285646133	0.816882310473229	-0.011255454506838	49.3890107932218	0.393155797508509	0.0733739594440047	7.31876310590648	0.805729502723993	-0.0306348313367387	30.2077181960145	0.201437855649368	0.0681494933024848	32.4206390277628	0.393128333807151	0.036993223998767	57.4058245428858	0.922463616946918	0.00729772721310125	25.3476703899901	0.0218131157982983	0.155817272975728	58.8842525555512	0.015443601443736	0.225976673543315	71.0278563944328	0.000478066696238027	0.483647199659991	59.5374794499994	3.06398219843392	0.096658	0.618090407407407	-0.0798847748005715
SDK1	221935	0.995517009925846	0.000554793420904102	5.07079961325214	0.535695352453061	-0.0845192628950664	21.6113831466092	0.195754449909025	-0.0884301723046309	15.7110557992259	0.963448449796649	-0.00729962777976026	19.4082862890716	0.461526978648508	0.145469649561925	7.61758481459637	0.288778492914711	0.132788982544168	10.9429119729032	0.0209456358584232	-0.170829139482161	38.0468966871292	0.917163096956115	0.0131596583077509	7.24899915534136	0.197724134217743	-0.748160082813016	1.05827832461601	0.898782325105073	0.0236598806155824	4.09987739357159	0.169362133830458	-0.165713332628488	4.18254747440451	0.0497372722758287	-0.240252435354607	29.4571708784059	0.638920107817092	-0.0781582828880459	5.97751689637111	0.327345699049044	-0.14477352991961	15.6347639172414	0.102022723340365	-0.298525708802826	17.4806281202767	0.953908197732236	-0.0129543711118269	8.16791725137531	3.06367825824088	0.096681	0.618090407407407	0.112025253420936
UBN1	29855	0.145498329620341	-0.0925877009352887	19.8872760402383	0.0063338898679132	-0.167105459173901	37.0151908114355	0.206363717192695	-0.0575371193458228	46.1597257352283	0.386328073531655	0.0440592709517477	35.6386730169617	0.610209257231574	0.0235788005494202	51.1548561234888	0.0881022706383688	-0.0710365268836189	36.4258738286393	0.783664959100934	-0.0114065128514861	45.1623335842311	0.851363450516541	-0.00644501980881138	42.1982489909122	0.226845333432034	-0.190352138638355	5.03436121598159	0.627192305105259	-0.0639941787053097	36.0781737767003	0.562930920516888	-0.0402443048476821	37.0695091605323	0.1811269287703	-0.0654988495165016	70.242506847515	0.642271368520236	-0.0263592423916977	25.4569765336545	0.33932922105761	-0.0758223625198804	55.6501418825461	0.0189869710878746	-0.46434630737737	98.6143225902403	0.171623833305382	-0.334009454271496	38.9448799298544	3.06212388089006	0.096782	0.618090407407407	0.123881737552059
PIGS	94005	0.512172542265147	-0.0445258881471878	59.8971064226579	0.17685329742356	0.090353307745408	197.881497068091	0.36281584601868	0.052074478754323	98.5085638356645	0.393111301822326	0.0444046591614745	83.7417438331728	0.746107040040756	-0.0229250797368546	105.220960046822	0.434687695331535	-0.0473698203865223	97.1082443075712	0.471159195650281	-0.0320125830983616	109.075412304224	0.347316454457575	0.0400741127349811	85.2973272213165	0.4197040929978	0.0707411484224478	10.7845737748206	0.0312436072756822	0.178144616353221	44.8250007175189	0.251869561191457	0.0709417858211397	48.7816973361737	0.180990613822543	0.0632790678029686	94.5397891306048	0.687195061895669	0.0259725028101651	39.1281150944132	0.000214109492016142	0.325535229785993	183.611782657916	0.272223414848693	0.122886015145622	150.350185673589	0.156332452208683	-0.139111280323268	110.954069683372	3.06180242801663	0.096796	0.618090407407407	-0.0651411751647728
SLITRK5	26050	0.140986502289932	-0.446526915518677	1.33615465455775	0.00112575594094683	-0.479783215928249	20.41657027976	0.212258416209194	-0.545593580245304	1.90576109307383	0.618315960166561	0.0391858921854266	32.8244983874276	0.106200080678836	0.389525082267147	2.05665540519075	0.229295128599461	-0.126327640447504	79.5567710508406	0.909141283108525	0.0121004051297096	13.3733806562991	0.287337778612687	-0.214456332699716	3.95904682499305	0.996998744630649	-0.00246627389584175	1.052821919527	0.988844703031135	-0.0130534463588463	3.09787455986174	0.033394033491824	1.25497212289531	1.07282075119743	0.0365236313896187	-0.440632800123076	2.14772274619759	0.826376935000393	0.0753958860750751	1.21503567289261	0.105495923705569	-0.396585310217392	3.93046222858274	0.49947454271425	-0.245926282496923	7.47760857096878	0.135956973550695	-0.556475419001712	14.2320361052171	3.06156691311274	0.09681	0.618090407407407	0.163195587670773
GPX1	2876	0.786063291362632	0.0224083999768288	126.338682918756	5.97819996637432e-06	0.529048235994892	133.864328601476	0.268325494833219	0.10715581282048	352.138684683895	0.909746327179717	-0.00846358844430434	71.4872633053094	0.793250751271651	0.0181110347001826	129.69268518303	0.780868614255884	-0.0190347880382246	70.8328766735236	0.122346298234494	-0.082326482901173	73.730585618088	0.468244817816417	-0.0398773732086484	53.6454677797545	0.971272455340477	-0.00762919656540108	261.67960046036	0.784166945090831	-0.0407902649943596	69.4046593804122	0.161516859215866	0.141626562223181	498.398633500888	0.833000300163026	-0.0160844116719081	264.58036431168	0.0961904329279222	-0.18425888681851	47.0716543491437	0.00237268759312894	0.330542299198816	157.177764108034	0.151083445867771	0.235111902558087	65.2857917523661	0.39069413349917	0.109824338585408	129.993465109204	3.06144154309436	0.096822	0.618090407407407	-0.0949904173498316
NSD1	64324	0.730679033591443	0.0210878035586024	73.6710366221345	0.000330062550768342	-0.203011216965708	158.407481250395	0.0759614616140019	-0.0760915953247652	142.383348593583	0.128166261410223	0.110722057890497	160.88686217337	0.387395030964951	-0.0355219116892384	277.879889593451	0.99442772041891	-0.000486326089270754	131.518795870667	0.446233136500489	0.0815596499025181	206.84626978509	0.224896601028066	0.0673841118352813	242.014950010104	0.370745942072634	-0.10377172875045	13.2357475564511	0.353082390779593	-0.101102545155714	118.17583784564	0.0507052261540504	-0.102489454627626	80.0860244783374	0.106305638878851	-0.0674986754760836	258.099783842319	0.76208909810077	-0.0206368203430014	92.3837328094357	0.167508021983973	-0.101869354071994	238.592897071827	0.00904311519512174	-0.325954480147167	218.320121065429	0.0499048927369937	-0.272341869209171	164.38053479682	3.06136745419459	0.096825	0.618090407407407	0.0704240566262665
WRN	7486	0.349368821153286	-0.0718654980761654	11.4159736159627	0.0415506545196351	-0.12993017793499	33.6637101710395	0.36226205269626	-0.0822390810121213	34.0858711945533	0.29962916035863	0.117898373439884	45.9713579323342	0.0162435022807584	-0.18030087447104	33.3586236051889	0.423442994115867	0.0644870509630932	30.6706497055251	0.507148061176248	-0.0473165516604643	50.9900051105535	0.279754168544271	0.120490541578628	61.4921477802171	0.194371142106776	-0.176977082183357	5.36703574170755	0.258299768630326	-0.171126867124234	22.0985284024826	0.00069949977462878	-0.306720029511322	8.91276882800235	0.0969156606704319	-0.132459411879596	38.4851747916244	0.44415356053503	-0.0640342680169999	7.91252563083718	0.0170211628639655	-0.282337735581176	39.4239680524837	0.334917056693185	-0.0956594786089193	45.6911752785255	0.00396580795242484	-0.388395704485547	35.6358971835222	3.06030302307302	0.096899	0.618090407407407	0.0871576063871016
NPR2	4882	0.175450118054758	-0.0827387898470957	20.7316446456754	0.850318774471001	-0.0171691982752263	73.7201181122238	0.249611246374867	0.106234030793209	74.713353103942	0.294092704408987	-0.0536693140057424	67.8130462528381	0.567644889499372	-0.078593455450556	30.2796932655373	0.692852022458752	-0.0218635768093031	46.0902539294849	0.000340270729679654	0.357361236318882	111.637928949486	0.291861410939424	-0.0527407829668119	96.6464035757183	0.00277035058579154	0.630207624510552	1.55822604003211	0.641450255859525	0.0826218528898234	16.4285590951257	0.00726144872853398	-0.677592289643669	28.9860548607511	0.104085964872146	-0.144825584659232	37.4183537435071	0.0961313608056209	-0.174649478129343	19.5862139954435	0.0106574162707455	0.305505719129085	151.434997576704	0.799418771510726	-0.0307286131591406	39.197230573036	0.00617183286369812	0.367709323613064	32.503453720424	3.06008065564452	0.096908	0.618090407407407	-0.0749310055961744
USH1C	10083	0.402179200145857	-0.329947013779804	1.2393269625181	0.00570416335651527	-0.707751804630068	24.0686449954544	0.0312395544924879	-0.373945392279184	111.891107851129	0.885757774453075	-0.0200173719527912	15.1279429064961	0.316845894673894	-0.47214002289991	3.90766544361853	0.43638681019222	0.0983146796357754	10.6255397057786	0.190289722318306	0.242568823079401	6.44952287536876	0.142367896675607	0.195991909594449	10.5059839636545	0.771609946490614	-0.602697040863579	1.01114176152114	0.330002581903563	1.56668954733495	1.06366531430409	0.921160929260977	0.0497679136216954	1.1883274243342	0.621589654011754	-1.12814803855675	1.01725823794357	0.104251125399513	0.332757323794496	37.3612970027796	0.12797074068423	0.633798401425361	12.3895798115982	0.34114186636307	-0.292253098685313	7.62725394815795	0.712914057254957	0.565385598874505	1.05113984286725	3.05858593418581	0.097013	0.618090407407407	0.154733781361309
TPRKB	51002	0.00772730188454364	0.17574311066058	14.5189532697696	0.00811135625653256	0.188472625706145	28.9670915545687	0.170517742167537	0.0655901015404961	19.8867383232016	0.754999431036642	-0.0176345655632431	16.0611233776186	0.85247644966904	-0.0108135322480248	25.1252308483831	0.870887826786101	0.00940331535575437	16.3252316074576	0.526525650075251	0.0321241861520406	25.6412667093265	0.307309688679694	0.0558680335470032	20.6527738604692	0.399710864959628	0.1789850700006	8.94816349665081	0.740464440500078	-0.0505286517690051	15.2160262119735	0.928842518055964	-0.00570766334069981	17.7626677068362	0.075443581307197	0.104673905763463	24.7832215612746	0.527366813404558	0.040421777540263	14.5749098212552	0.95493661505368	-0.0055369827390009	25.890396829312	0.198504331996445	0.172380278760565	34.4311145211812	0.00963352667233174	0.589021462870764	19.9938621908479	3.05854500527239	0.097021	0.618090407407407	-0.0984703762513093
NOSIP	51070	0.649338672992315	-0.0287849731979047	35.4282052646547	0.0059288861883333	0.1871925352908	59.7415469462452	0.916752148778655	-0.00588457623514777	34.5494927552417	0.631934785147116	-0.026317472066195	33.2496946963269	0.661459238426001	0.0310553831647276	34.2931409249874	0.708895022809755	0.0174472704548558	29.340002507307	0.628015197077823	-0.0326358959276893	33.7493527947124	0.467300620303608	-0.0444914557321488	29.3310249662621	0.472231599938479	0.10170611151683	7.51273755975447	0.588690350872719	0.0908978279155826	19.5241176958456	0.447352515043453	0.0561894869634884	21.0575564462438	0.944824308475526	0.00464668153059834	37.4632271666218	0.983653409182177	0.00183858076264848	47.016307851675	0.00150027120247192	0.23031252847411	34.5031869648063	0.038914327557239	0.297462488553393	40.4189119677566	0.0165968086108798	0.282481416455961	42.7037325261066	3.05787382003311	0.097062	0.618090407407407	-0.0820005648999281
CASC1	55259	0.0946517923967421	-0.162952107179217	46.0586157791485	0.0176270876103429	-0.186332742294126	35.5182357269508	0.849191819169036	-0.0124491288467779	53.4342804561835	0.908592311134204	0.0107435151811964	70.2926810101865	0.77017406465348	-0.0319941586345975	47.740261330837	0.456794143160378	-0.0796979769625199	78.4212583454511	0.476150857124698	-0.0535521842164492	44.9713097672001	0.306973196031361	-0.0858227597949892	54.8263469323365	0.328347718983518	0.106509159642302	7.33003012820905	0.591495811754922	0.206219435829003	24.566796505392	0.043046893595033	-0.177578820133759	26.8816430480556	0.935601388210417	-0.00699481455130493	68.6092271194522	0.128891651349544	-0.140868430542602	29.1340379754012	0.000232505664437965	-0.539434256078197	51.6982091043225	0.695103124670009	-0.105052539557481	78.1235640241934	0.0582011965812153	-0.120303319674712	62.5614737577833	3.05744918826587	0.097083	0.618090407407407	0.0974874677090718
CAMK4	814	0.729913043022527	-0.0699035928584045	5.48630421277354	0.502963481346241	-0.144270726362052	6.45368132159884	0.380168813102032	-0.257327112595076	1.93741256945521	0.296587680504294	0.178565841546227	29.8162606536465	0.87477442997317	0.0276429237446615	3.24060251825016	0.970793916804557	0.00427937509247802	55.5345832595761	0.133417266293087	-0.225184910612777	5.7925724500797	0.0486563993913493	0.219728249431356	185.720954013247	0.951639635989154	0.00834773672798037	10.11621117252	0.438512040435185	0.208851410770986	3.07366514036107	0.76464121363203	-0.0528529581607891	1.83751291808474	0.980091432187136	-0.00300211351926927	28.5746714488545	0.0766760770316363	-0.356074872994228	2.93439960263437	0.00496906086799564	-0.542798520699802	6.04719688261819	0.362886824028708	0.230095450722425	5.69536169010699	0.101032959342875	-0.467337071339037	2.5480875299287	3.05702165099724	0.097111	0.618090407407407	-0.11182866559175
SELE	6401	0.986317853486267	-0.00524871753318734	1.84253573214092	0.695247061026324	0.112118489308091	1.64918670118026	0.375934725031433	0.176978241836246	1.71553945075174	0.0123672487768339	0.716848710283742	1.24949090578789	0.0195404481173771	0.598398370129144	13.926932559414	0.242264741282521	0.401212851092089	1.19557475114097	0.259731838522394	-0.388677373779751	1.30309734478322	0.154399158500564	0.745834831351696	1.08007092728045	0.633982952120293	-0.331809796320233	1.16350517914428	0.633569965690153	0.758336108523883	1.02964432851472	0.306666847404789	-0.455302460750625	1.07426009885577	0.599349614278517	0.197094554235302	2.23311693163221	0.976469205384974	0.0142048685790577	1.10962269623148	0.669772252538684	-0.274851552513674	2.04283364735574	0.620129172058671	-0.197322666749151	1.55393343959887	0.127897195780637	-0.574162891910356	2.94496426712987	3.05678137432394	0.097127	0.618090407407407	-0.223355708307297
TICRR	90381	0.551864426709408	-0.315362669231542	1.05037167425773	0.00378935453950493	-0.644335539973725	8.17296332931496	0.352923480662056	-0.549570417690109	1.14985232926179	0.835941507756916	0.126950814603648	1.04424531170316	0.621191314786774	-0.0940340855982902	14.004039407596	0.672823655420254	-0.211487031683012	1.0767779909333	0.478887431295989	-0.224681698987186	1.2308933818594	0.904406143993077	0.158345378135157	1.01775028108548	0.534892215161639	0.325656825853847	1.10872022491351	0.224587355926554	1.21840981182117	1.11543302301142	0.804691927610201	-0.12089662379352	1.11051725177151	0.196772984503821	-0.31980635072363	10.9955940304525	0.803291635258162	0.217604975534744	1.03390173789817	0.0521931925333792	-0.453201984957201	10.3829859370203	0.318318339239736	-0.0875490759932379	36.6875383684631	0.137830475570139	1.19126410201516	1.11974035854641	3.05670673323991	0.097134	0.618090407407407	0.173843480998406
VAPB	9217	0.112181165305184	-0.0611001324106995	71.2417235395446	0.0913653895734915	0.0610833869855115	80.5444182520502	0.0160479800079943	0.0851591180064572	152.682286303882	0.112727806872842	0.0553591487036656	96.298144163099	0.264751459184729	-0.0440249192058208	61.4295405804095	0.168947127436154	0.0447896654955018	76.6154590398136	0.559750288713963	0.0160722998162974	75.1044798432421	0.397155787785558	-0.0212128405878161	71.2319194443594	0.148005803862149	0.132541896094806	4.00138172539533	0.474215208572826	-0.0389919954977467	52.9141837397893	0.336083139218345	-0.0501109608865706	102.491255467394	0.00656497137847822	0.0820506484093658	53.1484428985142	0.000204006262892986	0.135649381344386	78.67463407984	0.0172283243140133	0.201181240102	86.1153913824122	0.799688791747329	-0.0209799171697293	60.0481982962731	0.216852716569937	-0.0919577204054569	105.72306999575	3.05660300881014	0.097143	0.618090407407407	-0.0277063262722389
MAP4	4134	0.00858099726309636	-0.172893534046972	290.596593706921	0.541782408136293	-0.0362784613974435	143.882094391215	0.704030663428338	-0.0135088219631058	124.548892140615	0.0980386206557931	-0.105629113646365	278.438570933167	0.764753373323686	0.0213846213827988	170.705814168888	0.841766418301939	0.00928672450119251	371.85965392951	0.0154520574503354	-0.109079686716942	198.585993883399	0.749992521943271	-0.0141565105449156	261.84603432233	0.23931094358498	-0.191086094101078	10.5950462086502	0.853932175513613	-0.0200205244310015	59.4461150311976	0.0172726342877353	-0.108207079659304	79.0653427715927	0.0374804884786874	-0.10517955990047	264.44885845503	0.109349723374282	0.138188648582812	407.221496523711	0.135108473822255	-0.0884218624030301	276.313965788015	0.03396057866898	-0.308533270723911	400.869321663415	0.301749443894094	-0.0612840478856843	228.939027068115	3.05593623231757	0.097199	0.618090407407407	0.0701571199493407
SLURP1	57152	0.992183481994745	0.0289550170874768	1.00197957934171	0.989642952794729	0.0385368743900612	1.00213981139328	0.998031902082997	-0.00729038876768671	1.00104160423985	NA	NA	1	0.104493798669454	0.399957352581874	19.2909905039794	NA	NA	1	0.961128905340074	-0.0830887033489865	1.01671690678522	0.918499619947617	0.117633973939087	1.01875943092782	0.918505831206582	0.302740742388063	1.00320603374313	0.736345739064429	0.564920094752686	1.02475457908454	NA	NA	1	NA	NA	1	NA	NA	1	0.883253399768033	-0.442544210963312	1.00571922475232	0.82451825084135	0.67921912808402	1.00770650298336	0.447102832000027	1.67884092637276	1.04261983742605	3.05562417341418	0.097217	0.618090407407407	-0.310430345842534
RND2	8153	0.476691125186234	0.0756783101402983	7.92398394221501	0.0106599447330239	0.262492331557608	55.0921648549152	0.360492999468739	0.0785396942343789	9.60507752683979	0.607945193893638	-0.0334335193019199	34.1497580629764	0.256476181350339	-0.13748601188578	3.62436604705319	0.832966668079599	0.0213504848290185	14.0454122379067	0.756337508933911	0.022578988495083	16.4761449261143	0.946082496940405	0.00452045039402705	28.3627481730998	0.426627727784572	-0.14916254081753	2.02704971479307	0.658728325615094	0.135044092072324	4.18736951301762	0.508662753694933	0.0790143428642691	6.06069080006325	0.413854242251633	-0.091486292602993	5.35916108314625	0.977253881537962	-0.00465499704419841	5.95537874949272	0.0228361221658356	0.232683539592093	11.6648878788237	0.42554633067812	0.141533468663488	9.70416595076644	0.0361917877675545	0.37181468383735	12.8371187880976	3.05543936448397	0.097236	0.618090407407407	-0.105956362093987
MROH1	727957	0.931288418698148	0.00610253927895109	34.4791855648546	0.0422446215518734	-0.172432372526156	51.4082034200255	0.0361407187943925	-0.102505963002181	76.1627049614082	0.0733395015074812	-0.0875267514716419	79.3995459678078	0.563171094094611	0.0533164587784607	76.3772747561053	0.553541376444601	0.0431249021043918	33.4893331559951	0.551694818540747	-0.0300055917994389	196.134767322064	0.249772641884155	-0.0540955282417852	110.476756566074	0.481817263486972	-0.0917086994513728	16.6496944453695	0.733367713368081	-0.0386837702843717	55.8294506051684	0.0616763574288168	-0.1000840074159	31.5786762442095	0.00422731653686558	-0.143104373723059	94.3559087339476	0.929153652530896	0.00618296001755298	14.1927066609012	0.316904442660776	-0.115419763951912	78.6991226368264	0.0466137338863511	-0.343311525267231	145.556409366976	0.492658575218657	0.0744634162326368	144.54547647106	3.05538649647686	0.097242	0.618090407407407	0.0793241359180655
BEST2	54831	0.980790638963383	-0.0711636845948849	1.00300528890908	0.0580643198598761	-0.644310938624729	1.21558828747396	0.893805614240394	0.133728537176241	1.0302895042859	0.00301946182825927	-0.661874318905422	4.28363496486263	0.943399211958476	-0.0142571494104569	7.27039203517755	0.612683555678277	-0.100416243285139	3.43691504186734	0.0558770145107078	-0.475490406331709	1.92586460970001	0.792484850574579	-0.0575360144485157	3.00078958295836	0.748032870188346	0.142175299947884	1.1374355144386	0.550124736391954	-0.28620598858649	1.83047656910713	0.191670222143039	-0.672002369069605	1.06516555252229	0.0343708096627393	-0.423287250141797	1.89744616668692	0.522528859710617	-0.705536836322971	1.01779457763371	0.745951745245354	-0.136984703969427	1.45430209801304	0.0368905873580777	-0.767524693028357	1.85744622818442	0.990169080385371	-0.0251880743111467	1.08807163359135	3.05530851608053	0.097245	0.618090407407407	0.270630020385525
LOC81691	81691	0.269625718688789	-0.172703593783101	2.50897986813736	0.000972528314616323	-0.577481645093405	6.17656092694023	0.715800847382142	-0.0646310029414078	3.14889986227454	0.194524740154801	-0.164852226262279	12.635341460686	0.313978285220441	0.16303198630145	3.84932166498823	0.185605005559938	-0.161378119525297	7.46186298771935	0.0976568922745838	-0.180400005807288	16.3008213362937	0.601474200872503	-0.0701343877411297	22.5656294261041	0.879543772457585	-0.0429986317099014	1.27838723633945	0.866728843409305	0.0322948413730299	3.00411343865148	0.898231734324264	-0.0201695422590797	2.66889010390336	0.0851936919950899	-0.206177695624753	4.82201290013032	0.350221419356143	-0.191384708281244	1.77018590494941	0.0260941191045953	-0.363339869366693	9.04296858022025	0.738579502227401	0.0595406710508834	15.5984560587935	0.0288900379481749	-0.532639924945977	2.46908686294692	3.05486581158867	0.09728	0.618090407407407	0.14226505969309
OTOG	340990	NA	NA	1	0.0122509825590657	-1.17475584443037	1.12856414789079	0.0226223514999605	-0.661557288970116	4.26713143463722	0.146067034241534	-0.634101691037829	1.12852123900842	0.21440553726466	-0.993673860710115	1.07238810896119	0.969285301209506	0.0203229088502074	1.06084076626743	0.19943945305503	-0.837289721767793	1.13689257869993	0.737373626833216	-0.177494715784083	1.07970408079406	0.973570221969053	-0.0980302445865516	1.00147654133729	0.783383849277869	-0.963104508372961	1.004678100124	0.275962302184944	-1.24223515917434	1.03639165900056	0.987535745297529	0.0461729397425372	1.00295106023336	0.967267083118053	-0.0138556394378628	1.93834414815656	0.688486228691899	-0.619511352741181	1.02281695428505	0.506642955512356	-0.190130550633297	2.14454300590509	NA	NA	1	3.0546339827599	0.09729	0.618090407407407	0.473415697672978
EEF1D	1936	0.155835846173259	0.0724957370328032	228.804256707564	0.0078073172174495	0.219655304867375	323.597496179457	0.277290305445429	0.0589948019932742	213.028680604931	0.363760564962699	-0.0476231920419067	138.091043354477	0.99739959416214	-0.000239637616575738	432.02888704362	0.475572496684678	0.0270021380797085	110.292072103473	0.374405755589362	0.0390619478365921	217.89221473906	0.611655058886824	-0.0205078626278652	117.387439905665	0.0787658889456763	0.165676878770209	77.8248319204333	0.564637754131855	0.106542061050448	248.584627730809	0.054660757894076	0.101865177531452	154.399508427274	0.331902534428345	0.0722097736844725	357.174627113622	0.397292668412765	0.0478346401800957	312.766551852709	0.590393123487311	0.0457509264440028	607.404565169599	0.0566870691694273	0.160812666276126	274.828121234576	0.0152096608544457	0.335256270011016	330.447498382289	3.05453143924669	0.097297	0.618090407407407	-0.0919920251226535
MBOAT4	619373	0.785155517391872	-0.105735759038708	1.10400438021908	0.306302881962214	0.406029450076938	1.16292177923712	0.626072371367908	-0.473127855553452	1.02763741526085	0.982118060958781	0.00511486747244116	2.41892916920042	0.359719718615957	-0.410572550710429	1.18483959100954	0.234524810445891	-0.255637569334769	1.5607342788876	0.0469918034235942	-0.141924791937764	14.6938161956649	0.111942511325239	-0.570945438270912	1.19407876565698	0.99840589994252	0.00591157211283368	1.00201309237291	0.779876687946599	-0.643614808914498	1.024827982972	0.934877160949334	0.121106448056513	1.01035422101087	0.263000414375794	0.766281703858466	1.05604955724441	0.794227365396434	0.313867030567049	1.01469816773195	0.538462751775541	-0.242836275223977	1.33751903276954	0.411318978422218	-0.287288287107258	1.46936625718874	0.891059162172848	0.115434550189553	1.06923766418315	3.05418901741739	0.097325	0.618090407407407	0.113950909689433
BARHL2	343472	0.0767595760585557	-0.228851783393942	3.49553780143031	0.866271616223301	0.0251975609488209	3.07524391497341	0.987653342066997	-0.00265094171248161	2.03399846222079	0.252355739626097	-0.231950598667055	5.81362604403814	0.0899274614121985	0.223144916737364	2.47377690537253	0.821565512249344	-0.0324614214424613	3.8334485126541	0.425699207289559	0.13966493209852	2.33532450208168	0.0857499171429077	-0.126998626799294	68.8765345602757	0.734539414285363	0.168731410953679	1.05626269474431	0.548424727187684	0.818763732153921	1.46236415432644	0.888266040094577	0.030763111920366	1.53802057935759	0.890310232415366	0.0257600120892252	2.14380755159625	0.946913966213818	-0.00972649058992882	3.17667854723714	0.2462781444703	0.399365494105966	2.89771931512991	0.842590081422063	-0.0301113912732733	10.3740655824959	0.205397492425318	-0.298262531425444	3.04747528590149	3.05392598215947	0.097349	0.618090407407407	0.0738452883670172
FER1L6	654463	0.287690724068051	-0.233699437610592	3.77748864748413	0.387115161435109	-0.34312489515716	1.16391512259631	0.279972076207847	-0.459894504081189	2.8836775867494	0.82818695931783	0.0824523779768457	2.21745114213648	0.0695007154334553	-0.574929940464365	1.79829686679066	0.82662250007307	0.0978632264381866	1.88801151549826	0.622184398134316	0.14979260094059	1.25118485518079	0.820421490732059	-0.0497159648982503	1.50176379464527	0.738704206193727	-0.258964925915586	1.02218872959323	0.639904577574523	0.370711062904143	1.77517966555562	0.151452239407231	0.874372346542904	5.7328378789296	0.858693921018552	-0.0629465643658352	1.18297201005905	0.0656713603495254	-0.688516771023969	1.77011766193495	6.33942887553311e-06	-1.28734823401239	3.22617792125791	0.200207742158721	-0.37815262526994	62.0361874968512	0.433416337457692	0.429782299389293	1.24650034998978	3.05374987560639	0.097362	0.618090407407407	0.276539134626344
ARL2BP	23568	0.162204481668203	0.11767618045675	18.3885495774008	0.0753194388296014	0.155036719113889	70.9375700708183	0.0404028045584592	0.112287132924646	61.5366449587765	0.102147174536356	0.0753573776948773	84.0319171314244	0.725707370532934	0.0291920636944508	60.5229514900536	0.241819966736056	0.0511707376970348	100.912123960925	0.352183375368539	0.056307440998516	60.0150832875893	0.0873916688320385	0.0965770996274028	91.2010199618236	0.475341363147486	-0.0795625537936093	11.5193435966399	0.153559715216935	0.199778705713576	18.3945504537975	0.0214826635282372	0.163533527619902	15.6829264358441	0.146758946584372	0.116033155204094	66.3943196395308	0.545235641661783	0.0513403068838855	14.8592959040497	0.156572407231932	0.161170603365652	68.5408815449798	0.411658050220734	0.101868231282071	185.00886765396	0.934775053501542	-0.00581415223894438	94.4793724421078	3.05374161051365	0.097363	0.618090407407407	-0.0867110745613076
C14ORF169	NA	0.0148056579004358	-0.190722088980786	10.5699856634889	0.000201963280736937	-0.405846772897593	13.8744843642629	0.0929854572783563	-0.151687332472932	14.7073259597954	0.267058621363405	0.0830162723028031	18.2944211473817	0.443494568725581	-0.0488773384794259	21.1785394066858	0.9406331148643	0.00601915351819309	15.5314497254043	0.798298300523163	0.0203312421121061	17.9218988979041	0.784055336842565	0.0176555523473301	31.3634490061476	0.422918460725928	-0.111802333261743	2.65050391212035	0.588534336419714	-0.0798776575629729	9.658583957836	0.323525449586608	-0.0800008514041356	9.441059158802	0.118057463717846	-0.105472976425918	21.0110202388259	0.0747571759950777	-0.162336629793315	7.29339075060801	0.0192256162638711	-0.205459012635207	24.2374510062189	0.16512339257527	-0.22260358232535	21.2699930820887	0.957335415419529	0.00720034000510272	18.4663867932405	3.05346442042221	0.097383	0.618090407407407	0.0900586700070558
GGT7	2686	0.00546638834414902	-0.25197113352363	33.8629856907814	0.869049101656753	-0.0249156907677431	12.8501511538528	0.442755570707835	-0.0814274621238441	14.3208337147387	0.540113759606516	-0.0287705397629429	171.835334596972	0.814823914988859	0.0282697042294748	9.04435645159567	0.410698752658155	-0.0256523437031539	207.444052624029	0.0301423031584461	-0.113163318326728	74.7257639274452	0.0666035194738694	-0.0575211193310571	223.048126207127	0.683464852592273	0.0489113196173431	4.69931737485607	0.41555992852144	-0.27308263233152	7.9504901998613	0.708981673684999	0.0373356968969477	3.00783322819826	0.635892717899332	0.0254645182824584	28.3291819525871	0.0525672073221649	0.215629925181004	6.6913595258959	0.388290825809612	-0.0817286747038787	39.6817544198626	0.444081713457066	0.0799765720831801	14.6425544870417	0.0665046723511671	0.533266392867665	9.797914658402	3.05151232245095	0.097509	0.618090407407407	0.0438856311566084
KIAA0355	9710	0.224559095469862	-0.0729879458726985	53.4817984039163	0.00175139049485932	-0.160239384371871	43.3712980957722	0.197416277752136	-0.0619399494843539	44.5096103325118	0.183085252105031	-0.0386225258413248	73.4306274790955	0.686829586190083	-0.0254543128645194	96.259287064111	0.866366852311227	0.00546166094903409	43.0821450442538	0.127364008822009	0.0681142153365992	70.4576247634824	0.0785722454496524	-0.0559282411967963	81.6840124354713	0.455901373222792	-0.109750026598133	4.86606435426536	0.529041769449531	-0.050881976718231	26.4892414737712	0.505393715239465	0.0361329230401349	27.1146019175562	0.297984604749327	-0.0463268283769927	110.305576770871	0.347177643190756	-0.0588950583504859	70.3986775340511	0.141491218095106	-0.0883483751485017	79.0363964614166	0.0399809147978201	-0.342170101033949	94.8788879798457	0.0698920291946542	-0.182393446355067	76.8355905007378	3.05016505391577	0.097591	0.618090407407407	0.0823635216551153
PHF8	23133	0.106786484932746	-0.112163374096805	10.0608759116993	0.00733394493089616	-0.229759226015983	32.6189569336266	0.314384000439396	-0.0493504245779499	20.9821904573671	0.0551005684409417	-0.0822270826952429	47.4545739209116	0.587602874026131	-0.0303984834805982	36.049737892111	0.0343262321691787	-0.09331953040724	34.8220825747175	0.239944340818447	-0.0472301695780519	58.9363927276283	0.216352715320448	-0.0737854661853396	64.4768847366852	0.851797804612465	0.0333481616112025	6.56420952554129	0.903040591263949	-0.0144422550103113	20.2484148168679	0.268390882564062	0.0784547359863328	11.3571058308743	0.426199114038554	-0.0433893177553843	52.2408382592676	0.225426614004148	0.0918513134307194	7.99625498382595	0.547855531617635	-0.0481303165199883	62.7206351368248	0.379199911481761	-0.103236470894331	75.7636646909144	0.0383371443618093	-0.564484575441941	18.9548048260307	3.04969826204473	0.097627	0.618090407407407	0.0849923237651986
CNTFR	1271	0.356256806586106	0.227819996336549	1.94740732854201	0.562467711597855	-0.0918271213004248	31.5084117814193	0.0218867421598952	-0.65868537517942	3.35060779941836	0.125014813643798	-0.0816719782678458	55.3404940654069	0.115281778646022	-0.462177837012474	37.3384267308913	0.833969488365864	0.0115960730977786	51.3543922946736	0.444446271244783	-0.0844920629227213	17.5360267359956	0.108504527396846	-0.0742859390783275	106.179210316339	0.143058466694726	0.896698250766926	1.0586812971655	0.0355816468352428	0.619651685870666	2.90760879908832	0.00465689277192863	0.55658547218509	2.1059738671462	0.0147276258672068	-0.200630667433232	60.1488252573253	0.221535137440369	-0.209289386050466	26.8044098494548	0.285360387348109	-0.158291305506984	24.9572030644131	0.927400278437337	-0.0217861047886723	63.3420651436186	0.000144808195775364	1.82659454645524	3.07289580242695	3.04866777574688	0.097703	0.618090407407407	0.0995579957543256
EIF2S2	8894	0.313879762395558	0.0573143342906106	84.2984419943233	0.00088669658984445	0.188599864012811	112.411335329791	0.0894884277064932	0.0807137561906334	168.807893081649	0.595551752514409	0.0169784879541649	76.4612240044146	0.343577898034888	-0.0846926238210803	197.63305630632	0.297775021297815	0.0359137913150431	69.7101498765606	0.0338041240818277	0.0649355287460062	94.7125929739661	0.413493029359101	0.0251655335998686	76.4349731085284	0.580936802696904	0.0619147323229728	9.057935761371	0.491460057407976	-0.0949521895716774	104.416885546373	0.864755967493085	-0.0100455286881339	83.8131412138287	0.13461022322648	0.0711191344011703	104.732361282936	0.192178264857663	0.0736984481701089	143.604450392287	0.0581176954311393	0.180576468434576	116.372289658939	0.137978889975656	0.137564709107612	145.288425558557	0.789966989805088	-0.0192506067332603	91.2162907224118	3.04854806996197	0.097712	0.618090407407407	-0.0487653726196103
SLC35D1	23169	0.539972890733617	0.0286510458404342	22.2945590279002	0.178152765893651	0.0909151099738466	83.3102628616418	0.0787385097359048	0.103512624488796	283.226754505839	0.998308732877498	0.000134205949105447	46.4122553020548	0.106207356752978	0.067560593007314	65.8329692491029	0.630073928927637	0.0303089326325997	44.2284070253771	0.929821896524012	-0.00477436018237648	78.5438214674266	0.927912240699611	0.00625380028530917	64.6192900052973	0.512686935126576	0.0532876398310979	9.74906622915982	0.208281291456129	-0.108400575445152	50.0831642544893	0.709304488281086	0.0170043814620669	210.680647878926	0.122215275643237	0.0621332168383492	60.7407591868689	0.549088756366547	0.0429441706642017	28.25855948366	0.00503401967545704	0.188604914265236	69.2347619938983	0.410057181494889	0.0952479012864049	25.5256497629442	0.0124910572689338	0.226540312281801	56.9405273685949	3.04772692443563	0.097763	0.618090407407407	-0.0628526573516778
NXT1	29107	0.122803623306268	-0.138362575594828	4.25642995218441	0.545366278747847	0.0519200126847715	13.0204231200709	0.728654386207998	-0.0266609900600247	5.67879264004854	0.641009766055767	-0.0347535619561128	6.65601971817086	0.407654965217831	-0.0727841378694185	18.112822672748	0.605915111644709	-0.0412132412543737	5.23181417349439	0.960593595399733	0.00336692130985526	9.40707153289662	0.824125883933632	-0.0186165171185386	6.94016221743088	0.491359468530301	0.0637454621161611	2.84753777012829	0.952978441554249	-0.0126617385221606	3.97770523628371	0.683563255224674	0.0434262307456788	2.89410469662347	0.41794190114545	0.0571462380477866	15.3183540326759	0.879657787465659	-0.016240231160833	2.82638882589177	0.000277989507733348	0.387146664639226	21.7523580750319	0.46663804256139	0.0811957858555101	36.876950281255	0.0397869081780939	0.247737952807667	24.045069164243	3.04763846628907	0.09777	0.618090407407407	-0.0919234221383342
RBM43	375287	0.561245759663032	-0.0475105702959217	4.88771181835879	0.571741245004117	-0.0460342364877289	8.91890951802162	0.343301463125793	-0.0733784577349077	14.4972531347358	0.411411138303303	-0.105956558876321	3.70987637115174	0.144109235245314	-0.127437203267262	7.44166243549774	0.935993537854736	0.0103421126834561	2.93341235876267	0.715459958501502	0.0328887256223239	5.42096555099714	0.458616198936902	0.100754518882852	2.39696790501401	0.0647916243734947	-0.21639667629054	2.76348188665558	0.289667203976304	-0.19813218203091	5.95303592844127	0.018146778995678	-0.206117550642719	8.25910097392716	0.0550936675141397	-0.149093653414095	15.5333233502883	0.0491599703033569	-0.246512238653743	4.6398557157034	0.226200772249353	-0.153029901691093	11.3119936000099	0.105423115676651	-0.321050239706432	10.1489042677018	0.841539506584475	-0.0159398581871472	13.4074806803656	3.04617817976569	0.09788	0.618090407407407	0.120602529681529
CRNKL1	51340	0.493797015836778	-0.0417934296215269	18.0240927967884	0.00104429274005314	-0.133176002181769	28.9713728391056	0.22015029796063	-0.0534695125584284	24.9336320804315	0.898844642674156	0.00849327355098065	18.021323754657	0.0810178101124578	-0.0659615447081645	34.967574472622	0.712462660062483	-0.027731747704264	15.947558980031	0.953727678514055	0.00349788754675873	28.8786459492391	0.459732599561722	0.0502230195099627	30.9315257683496	0.592608998112661	0.0542931915939334	4.7374140489703	0.676422714862537	-0.0623447012325768	18.286678420749	0.136753534395432	-0.0728082834899826	13.1929946355242	0.957785302462245	-0.00238620275617344	48.2151435395427	0.3652495418496	-0.0471835913558371	14.5269053138678	0.309872852766504	-0.072115775669877	35.786930701725	0.0354538952790116	-0.261982290343226	34.338417784442	0.0714437895080257	-0.260096430309246	39.1333612099913	3.04616856727158	0.097882	0.618090407407407	0.076511857458871
ADD2	119	0.859330412978508	0.0457519482560542	1.29166518187425	0.389560877826675	0.187624642536421	6.29500882254434	0.525037971849865	-0.268403946628296	12.5500566727199	0.0578938063858249	0.139077079976962	269.998835401914	0.517066760887979	0.161804949305232	3.4073860156113	0.971838836775252	0.00304285266693211	365.508989550106	0.335064204403471	-0.119303681053929	33.6333731207827	0.107435119917372	0.0803765722386875	805.436230940319	0.848745208708626	-0.0571225148208181	5.41805716668421	0.300726010677767	0.753840808060869	1.76613389364431	0.387538386099791	-0.369323411643894	1.10921075944792	0.256161506307993	-0.474818517404038	22.9474284770744	0.131485756772216	-0.766053501657925	1.19309023777568	0.00481998460109309	-0.902413672697746	1.89262912707901	0.002543536023545	-0.25671583583099	21.69045176806	0.193730032773155	0.463103692186757	1.6483368058044	3.04614768833863	0.097884	0.618090407407407	-0.0514858642433326
RBM3	5935	0.0337789652741509	0.138274128007872	231.910732986792	0.00954401168964395	0.212146873656902	412.109244311275	0.156845613594957	0.0803864981054944	279.130278678405	0.523288472195369	-0.0268672396090871	145.984476232612	0.532881724968371	-0.0495689292874186	757.111020501048	0.84003478762858	0.00748010730829183	143.569064541719	0.0339832062350767	0.0663491135915896	322.51004840698	0.629331513881332	0.0150590501462558	168.321791679254	0.684195711322508	0.0526737202499723	160.433717857874	0.990198361812181	-0.00142663361117232	338.487036737777	0.95663292065473	0.00472656490722444	211.713278459175	0.046913781221876	0.11582608385701	644.583756058242	0.158989489969584	0.0993492961706413	212.906055838958	0.648036692798376	0.0419535355705378	666.120788786849	0.123308433865248	0.182123424422958	256.846973806919	0.067916579663958	0.191048732268638	378.926341759495	3.04600218612021	0.09789	0.618090407407407	-0.0707953503747085
ZNF674	641339	0.079137701656643	0.113126199248927	8.30699306078853	0.0974057216208032	0.110029305415469	21.5466534918614	0.0115104324740809	0.141908392763775	22.003330717603	0.313238761595693	0.0855292797607931	53.323601777843	0.214894552493644	-0.0769949839131225	14.1277250214424	0.0160801930761746	0.116736031624854	26.9191160838177	0.807344911030699	0.0121669412806146	21.1835333462428	0.360011061891313	0.0411308108185285	24.0551216645996	0.906006110345727	-0.0222953100598118	5.44070579602114	0.747887222934093	-0.0443023093150438	9.08316496154701	0.455678742292469	0.0455785288085138	9.5676689465221	0.423203420783476	0.0428541167769831	23.5628566899101	0.284175827568524	0.0652883668399444	7.7703363962464	0.730101962942798	0.0274568823022338	16.8213811350139	0.0419281846765763	0.302494404562443	9.29771668102864	0.268386778399018	0.139209546572789	15.9808956642547	3.04599601403062	0.09789	0.618090407407407	-0.0734418350099129
C9ORF156	NA	0.141084020324582	-0.103427833453293	9.72493360607127	0.0323804661825809	-0.101836370778401	19.7847632499959	0.372037032174069	-0.0509539597477189	20.0814854495673	0.478019311296618	-0.035356859888014	12.0153917871521	0.17712080391561	-0.0696077212255488	12.653447514969	0.166509196399717	-0.0649537132328385	11.7119649415803	0.247591866331873	-0.0532005733963327	21.4494821399777	0.360607372586189	-0.0446974981735923	16.5897573771153	0.77112760180925	-0.0420527022909366	2.37560296824863	0.827088469198265	-0.0318845648299625	13.1242348037133	0.129702031076653	-0.0906728574667826	10.1007510788954	0.199499224176084	-0.0602031862889123	18.1997015170346	0.10366702553788	-0.0973259249284956	12.7959925505415	0.692302803402102	0.0426925886362158	17.2632452273449	0.120371905568747	-0.232427443365976	44.07605703017	0.298390263332009	-0.263561767863451	19.2311956477872	3.0454550362451	0.097931	0.618090407407407	0.100866919752435
CCL2	6347	0.417687099864315	0.150778651149874	2.42168021431406	0.000234982085704625	0.922084540741073	1.78015864792608	0.0319567590839051	-0.883623287638335	3.39420101655921	0.822265633257036	0.0837826574813923	1.34446349383341	0.0107026905231354	0.670628906799088	6.89870742041346	0.283688418119792	-0.558261580586281	1.10313754251502	0.344879549160642	0.20545107264004	2.03461501753347	0.246723300955558	0.525230333414027	1.14930334239342	0.43574433486918	0.317476948963515	1.26864100662487	0.361933432282432	0.455945720843808	1.69508671633128	0.943385510585684	0.0328595068115948	1.13371068816044	0.17416157274743	0.350906744896077	7.85640379878711	0.12593713927855	-0.569422345925521	1.43586741431736	0.454171082128702	0.258876431669548	2.02802863624259	0.81024501938053	-0.100663451061316	1.67297238453362	0.0547460635651745	0.899278778346559	1.84100999660932	3.04400026541044	0.098023	0.618090407407407	-0.238533954454256
RBM22	55696	0.015052383725043	0.0877226129103919	20.3932420428216	0.366148861442593	0.0355507599467706	39.9254769391067	0.0755552649691145	0.0549627276204937	26.5317833967778	0.396572349894003	0.0407138010977811	30.3608547290826	0.380450856703904	0.035741703336225	44.2155544865567	0.212727360082113	0.0393159223786744	30.5098993800692	0.160203981174727	0.0401237266471395	34.7867247889265	0.277103102327038	0.0282467164776715	40.5181320059989	0.472699972504793	0.059548387976978	6.01596086684431	0.950860719599847	-0.00481620069632861	23.250196260288	0.0348820199104173	0.0906121726281455	13.7259210787282	0.143231388240699	0.0415090840384979	50.7465597532086	0.0990806982518475	0.0825852764564624	20.6790014221445	0.0655922953549177	0.0915416184525695	52.4491718534441	0.724282296228017	0.0271817331522951	48.4684622429607	0.912174069472838	0.00628597986339207	33.5637268741795	3.04327842415854	0.098081	0.618090407407407	-0.044284010078309
CCT8	10694	0.755696772248482	0.013021307983541	175.035028440465	0.004013063305159	0.116354261473733	264.093994223851	0.109316473016331	0.0429883880295644	203.649172302855	0.276012041018224	0.0382563481529347	194.534725675294	0.23519093238592	-0.0787136472974243	255.758966277378	0.840420732212717	0.00566092954556063	169.133536447467	0.32209463121259	0.0252906245765228	256.316763485148	0.236227616412132	0.0329951881408429	182.82939295037	0.148248541293842	0.108023588008146	19.4705084185092	0.825611604312796	0.0159387971609206	104.459733762816	0.89056967178145	-0.00531834414578381	176.676267258781	0.0196907447070513	0.0830203640059971	227.379374192002	0.73348009758213	0.0137338917516427	153.496711099299	0.0602249113605487	0.112105595248868	315.442728382563	0.226174463710879	0.0824116369319103	374.1774738107	0.457172353728752	0.0552711129588358	226.253248485023	3.04234480967487	0.098159	0.618090407407407	-0.0439758878752406
TNNI1	7135	0.0329068008166651	-0.306578109340953	127.315188196398	0.152735042110366	0.275693523292549	1.75886527481912	0.790971208837094	-0.0354821680292078	8.14050819428098	0.202146185029611	-0.503592975753313	2.34010542321691	0.793350670941941	0.0929755623102522	93.6263773880186	0.800161318911508	-0.0995095455518102	1.22221997484285	0.0260729487217268	-0.637474191263761	1.67070065304046	0.361182009066821	-0.533784670837465	1.33363876156137	0.221653847151894	2.16796715249035	1.07131410178829	0.097072715362795	1.34900059226496	1.16070486301011	0.703198768033519	-0.274271832267595	1.03403679905693	0.682704512426352	-0.11092422051258	3.31200527788453	0.223085017436718	-0.750733368515209	924.206211400008	0.272122120138922	0.222321861501106	2.67484556295637	0.907561150263263	-0.0417439840075056	11.4443702704542	0.717312262373801	-0.115876271687128	5.1143091668503	3.04219545230527	0.098174	0.618090407407407	0.609957270893919
TMEM259	91304	0.0556479074759188	-0.109977436902501	64.5167075075809	0.0159709565412953	0.116656429814792	138.952023159979	0.51916669294024	0.0273268244816253	92.4789186195979	0.407879533453592	-0.036561194022983	75.5894872704579	0.735856151422412	0.0161442008031657	111.338553513835	0.264692321150703	-0.049802354796027	86.5012757830749	0.614129669285896	-0.0320873260751106	89.4727997829993	0.437777894989071	-0.0429517343195036	91.849274502954	0.236899614810671	0.0662137370857673	20.7947544169825	0.958971135787654	-0.00482509056089564	65.5284510427366	0.146804417222268	0.0843396732525009	59.132639081029	0.924505108437896	0.00397946561561653	105.070721182221	0.271711464599168	0.0693024312243912	51.7261136502913	0.00583690236493342	0.135223888518795	129.243464611436	0.01894945996871	0.194093029843466	150.569285786965	0.00389915285458724	0.368622301707692	91.4056601473862	3.0421137307599	0.098183	0.618090407407407	-0.0631929330950376
S100A11	6282	0.0941633285131249	0.116375297179003	35.8155254650675	0.000588850749441347	0.370298038965539	91.9879540894087	0.870924929011922	-0.015166812519687	46.3016726540498	0.338669462802192	-0.183102024646955	28.7885549955881	0.550539297350036	0.0392490694945881	286.73713877114	0.0516284873879447	0.320800365160815	16.9399685403743	0.884913603313641	0.0100001686611226	53.0164579318646	0.648285749639272	0.0261823609625231	34.91338093596	0.75052794829049	-0.050554878172341	142.235751738424	0.993890645071455	0.00209373331095398	101.746503726935	0.586211357146771	0.0818774207683836	21.3224899613532	0.234443785029385	0.0783476298680177	283.11938049365	0.525916265830578	0.0523147084624255	26.366378105716	0.0431152749677376	0.170434747648689	112.186863556689	0.122038389980981	0.309306516529714	79.1395669981692	0.0552657928136303	0.390392562897178	128.901024878341	3.04176406019174	0.098205	0.618090407407407	-0.109189953750252
LAMP1	3916	0.961134464780234	0.00215577568100074	171.741736102451	0.000600216219920643	0.194080701305089	421.622774658074	0.150535176533521	0.0850591031702533	1128.34294583234	0.436619550491272	-0.0312158553929971	384.334277375529	0.654499572078122	0.0203924830764761	330.404862457016	0.932522010076988	-0.00256575544283806	308.474865366898	0.673400959966082	-0.0226620060265745	392.538619898823	0.863472291729359	0.00705027860106447	298.891275429139	0.313135005469444	0.12837435946993	33.3056096301049	0.375758106790212	0.119182666796793	413.782716768737	0.708698038310358	-0.0263924740680588	310.691268488162	0.423950637578692	-0.0376343808605586	447.330242346234	0.601047410296726	0.0276821324946585	138.10078876984	0.000386001688794601	0.160020501670648	348.464721164769	0.0511242530469782	0.136368168973543	611.02954300838	0.700575505692781	-0.0331016897969663	431.786643833593	3.04170730377707	0.098207	0.618090407407407	-0.0522632649880108
ATXN1L	342371	0.249358211904765	-0.11099456040748	16.0208317898146	4.14797843433851e-06	-0.400698811799469	21.6099421398812	0.555407161181382	-0.0372313457404182	19.7013162900466	0.680913302695584	-0.0256518380482291	16.4926929957005	0.329109498241309	0.0688367355606004	28.0042751457806	0.279523768186343	-0.0684488410627314	14.6093427637879	0.433153642833462	0.0790194794222773	15.9464837693811	0.987708224198593	0.000845846399998448	19.3299652915917	0.55335117183987	0.151825168877006	17.3193105620851	0.769629224810628	-0.0450810119231088	13.26212613659	0.387262483670069	-0.0585669482570971	10.1846550621773	0.127079946142242	-0.0906206318622632	31.0386624858682	0.941187283414718	-0.00537793311047561	9.14575494759893	0.781361201425434	0.0281205649673427	34.7374197121517	0.106175481901301	-0.303978127150968	43.8257158417722	0.0335778896921987	-0.516308447976245	18.2693944095702	3.04155720218885	0.098215	0.618090407407407	0.0989212882009072
ABCD1	215	0.201747423006174	-0.0828502767298708	38.4834534215171	0.000747169730547373	0.276203877158302	82.3033910190517	0.479979520854522	-0.0357615194886702	25.5681620114624	0.222549119330894	-0.079506956591336	19.4967442448423	0.619144685859627	-0.0819091809827968	16.0574210187778	0.45642232218847	0.0613861961646648	12.4878985649189	0.904655803701376	0.00814765116917017	55.7460772947554	0.137264849645749	-0.0966150588999716	14.872067528173	0.0905699534090071	0.192329552672513	12.7951455268565	0.324914005227469	0.110221421576767	21.4210672361673	0.180651621386989	-0.0792262650427392	41.2681890454102	0.592959733958203	0.0264308169233416	121.865220118643	0.207809432803022	0.0629823860063587	29.7159230079363	0.0257277292121473	0.245861521192605	54.7736334849226	0.755440573479501	0.0444549646558743	108.806985534918	0.00240959991325791	0.235977732488768	46.6464814890475	3.04074768707231	0.098274	0.618090407407407	-0.0733362206996264
H6PD	9563	0.385644260415011	-0.0677630101246096	51.784026035096	0.00017781331002601	0.449543617626299	32.2849985409742	0.470748730388898	0.0499396910940245	110.004723647892	0.326100740495425	-0.0517543302804996	36.9149600673291	0.279415561483451	0.0796045493505314	47.4793528547914	0.874633103312269	-0.00784488277729654	35.3002436020191	0.353443485618737	-0.0692950049971798	46.1651898262148	0.905140802927235	-0.00773241291545058	48.2280398206992	0.514147163055178	-0.142607860877275	2.41476508916571	0.650169129773194	0.0832187086809212	45.2620507348055	0.345530564714172	0.071096140645354	264.035336088234	0.620395017264344	0.0371603856668916	80.8435336368838	0.0255697738402739	0.184916571211894	42.989861446932	0.00571907220810535	0.179803250993527	147.865332443137	0.92367529316247	0.0148967913110564	27.6007048349351	0.155868918922298	0.190287688098358	44.0744295949727	3.04029882215562	0.098309	0.618090407407407	-0.0781105212348694
TK2	7084	0.0647377969754805	0.100700228895171	13.0052254510814	0.00791322288365972	0.168287907718678	103.318650821675	0.772039417129273	0.0179773600158312	41.906303862789	0.0372933525103321	0.0775854423250632	120.948536625936	0.381910716938431	-0.0616892603597954	19.1042031503794	0.759534688172214	-0.014690670112226	109.391060044364	0.692661960719349	0.0141420281281484	82.1088678847795	0.776042832184575	0.00845671673934252	84.1775711618699	0.164442160486426	-0.174153856781834	4.69504156100041	0.751454917721246	0.0301182060007876	31.6278711320718	0.62011639412876	0.0339702505200547	19.0763064569356	0.541393686931349	-0.0235913673895378	25.4836023118846	0.862214179540648	-0.0114878361662319	8.26034176204603	0.0106653860251467	0.204874722152021	68.3167062724148	0.774446469261173	0.0251838712837519	62.0371214798427	0.719077564555093	0.0473437113210818	50.5611815351989	3.03972203763688	0.098351	0.618090407407407	-0.0544548780704291
DOLPP1	57171	0.33165439919311	-0.0676157375567762	19.4308100022578	0.0372224558916333	0.104827411686383	43.3846757379694	0.0512533107088565	0.0974727947667676	22.4911000528044	0.728433164861638	0.0133732529058333	26.2899103262448	0.0855309210689268	0.0780382932934402	29.5820585129808	0.96712041222253	0.00184903014406326	19.9254697301482	0.948380592972957	-0.00363167631663139	21.5071609566228	0.418594773731217	-0.041623873719586	30.2526277678748	0.917868804349471	0.00923804853844955	4.30377301209638	0.662938134295279	0.0470351756192914	19.8365966836976	0.566511461747095	-0.0464769057270672	26.2207767288277	0.642472906858923	0.0181208184113798	25.7042587170331	0.0722171358436031	0.132552866385648	33.5272535349966	0.0259268147618293	0.187413432998532	26.3105343759229	0.0572326341362533	0.22484329258465	26.8057498081628	0.0112211232815343	0.350027206570381	21.0054290040052	3.03898829320822	0.098405	0.618090407407407	-0.0750432300963752
CGA	1081	0.959826214734761	0.105038024255247	1.0118781145343	0.0860234408842196	-0.777862773016861	1.37888375891973	0.631480367066659	-0.542447509565572	1.02485126412877	0.641154016998877	-0.471538434344866	20.7660260376582	0.329606774870511	-0.67526950734885	1.20266052752464	0.299024229584303	0.939592535454894	1.13179922635564	0.217638690690131	-0.402082303145366	6491.25011800875	0.0727071262832767	-3.47225153409133	1.31368791522995	0.717651919816215	0.183683781577341	1.09396937075749	0.040911775886712	-1.15294764268114	2.62134385777895	0.989405934149612	-0.0110779061440782	1.02457865097302	0.477493944373798	0.164124260344693	1.8846707653548	0.872165442421764	-0.215676989330138	1.01200130115971	0.294549680788985	-0.553704992040398	2.44034278118534	0.560528384127387	0.236334077218344	1.45636634429915	0.842837932387266	0.31650976086364	1.05795556904028	3.0386758705666	0.09843	0.618090407407407	0.402508776658876
KLHL24	54800	0.892607639903809	-0.00766533117026569	167.077487262696	8.24129367152196e-06	-0.253345277038357	99.2626424974725	0.957603561766324	0.00318202945055327	123.022002501722	0.286461675961262	0.0630817147479873	51.7351810773303	0.550833534456363	-0.0608348963912478	77.7231900366624	0.871254471953539	-0.00863497970581333	54.629721112288	0.686965352282978	0.0331898905315107	70.7761402289963	0.389575845104141	0.0523448133384241	81.8783348356386	0.595501735211026	0.0468055130500574	9.53044393176373	0.862153948608053	-0.0209323933463204	80.8866780110687	0.137126576193539	-0.105667468123126	77.6725161741118	0.588672886711018	-0.0268416220708729	95.4148565142884	0.916922898570083	-0.00794573458949111	235.652624399342	0.00548468352889676	-0.240511484719382	87.5877741707151	0.319553902066907	-0.0983615814189269	91.2150098502982	0.00598604002237632	-0.367891130802281	77.4835371518836	3.03747686647021	0.09852	0.618090407407407	0.0632918699834028
LIN7B	64130	0.0320830661861115	0.123166504359935	17.101250975081	0.422389206702729	0.0634946007585039	27.2058005165463	0.737860366551914	0.0206640541643633	16.6043060162894	0.542315657777017	0.0277306195101641	58.264033933355	0.286408116394844	0.082981667980249	15.6942539972846	0.106611680596264	0.101901558246369	49.4733532251308	0.220217410762576	-0.077144158636841	41.5708822639319	0.815051397419597	0.0125780367352823	38.5230762796159	0.801908989732462	-0.0346656897585682	2.31921064251685	0.328250232445796	0.234063525046443	9.54504845189806	0.0434129467515542	0.133745805174159	9.11873476740598	0.932645482622093	0.00712637100123663	20.1981876144057	0.0320095230750045	0.17424872182707	19.2602546256042	0.112844301210575	0.165433823682859	17.9484443681816	0.0453702476166536	0.353014842926466	22.1241661725176	0.00452796543749387	0.648867693729892	36.5717698905648	3.03703086071718	0.098539	0.618090407407407	-0.126510658198136
MLF1	4291	0.46126516443633	0.0610014553398213	205.607398368879	0.156057820310727	0.19157216878096	121.172923712566	0.953522777396088	-0.00661228781679779	11.0200943713389	0.0650752009865864	0.134336915865453	21.26653966899	0.800979273366974	0.088560160214721	23.614472465997	0.89017941216925	-0.0122602449301686	19.3930849422793	0.0801144378318051	0.137125887200974	41.3236195263202	0.631810602874394	0.0413473466984782	11.2688228887286	0.314204299204428	0.189150445316235	4.74575269311311	0.373621992382951	0.321147164165396	10.0655585368121	0.157273304750065	-0.181784380231185	63.8729982403627	0.0818253689843441	0.198112760612538	21.3580861439448	0.0067173464964937	0.391043296860069	226.893831749553	0.800210752932556	-0.0310474233964286	37.5991224708677	0.574473673609044	0.132129310762737	356.31676036751	0.842557815300169	-0.0413059570161399	26.2836087956713	3.03666138505922	0.09856	0.618090407407407	-0.147135878487483
RBM42	79171	0.300883923894248	0.0709908734753546	49.6822277153716	0.000312772210722921	0.135598827770023	68.1181469709456	0.346722621104126	0.0393075440547219	62.0044352991454	0.880053258670503	0.00678172446494054	57.2347587054481	0.393019543048812	-0.0388461629269224	67.9347840900817	0.80775237210936	0.0101488809198871	54.9128626916325	0.87323964780443	-0.00917248006353371	69.8327571099152	0.540128328561138	-0.0275550262413484	58.260088007435	0.142166111840236	0.212947115960778	24.598833976989	0.865553905898143	-0.0176005524965938	37.7401642300194	0.0191832500380311	0.120145537939169	41.0695122970466	0.616374954782174	0.0178237438203521	90.801821324211	0.928221820948502	-0.00585699044037416	36.0471649547253	0.703485637772877	0.0218893669269883	89.322087208117	0.0707831790654759	0.215609072392004	94.2045657076659	0.00973440843395018	0.279161884149331	82.4215536556015	3.03629459662771	0.098583	0.618090407407407	-0.0685365125721182
SLC9A1	6548	0.524034207653082	-0.0497727915245344	41.1285367601965	0.00259538043657008	-0.204981309852169	87.7846025460339	0.000712337230071259	-0.126588713271203	26.2223827478351	0.435894952829141	-0.0442058905868327	46.6642459293959	0.0608465656183105	0.135777556907461	102.189078080562	0.216542418310759	-0.0824687009784923	69.4890826466443	0.240850242157421	-0.0844663397993147	66.4466067874238	0.989753770381551	-0.000942108173871743	42.8968422229881	0.787715700434706	-0.0310221029949902	3.47577280600014	0.365670262002151	0.238012592617541	57.1249441292783	0.445149146208461	0.0465027745632701	9.09122818213378	0.00223479317454824	-0.166064934445309	70.6007894962565	0.454813083242095	0.102611276943564	27.0678787396897	0.749693665578547	-0.0228942082407327	91.3030647863907	0.412682573363693	-0.114574554319862	52.3677386473267	0.0486138034340543	-0.131554543573735	61.9904509560744	3.03562493591962	0.09865	0.618090407407407	0.0399758704824694
ZNF292	23036	0.658787071246798	0.0276599366348239	39.8456549490556	1.18098322496867e-05	-0.191057132828432	59.26700240707	0.993887583825335	-0.000379574006884448	51.2690406623698	0.302124404404956	0.0779441206996745	55.7972564718286	0.951224534510034	0.00306699561047406	106.564872794521	0.694199040749069	0.0256581638024089	43.2554645243802	0.625251394065095	0.0479652161848488	82.3377948992303	0.385703580262518	0.0572306865130578	81.1891485027051	0.152750878679283	-0.199712972442036	15.9545534691223	0.563203533780502	-0.0761108543742776	48.35583370763	0.308635473732964	-0.0527037314335168	30.0328090623066	0.953387799863912	-0.0028438221332773	108.473178734977	0.941324888115302	-0.00375798483768837	45.7205534269426	0.00527417221459548	-0.176320525153963	93.4280763066181	0.0276478810262167	-0.231334678681606	108.193872848041	0.0941277813605935	-0.156333638590417	47.0901182205154	3.03461369387584	0.09871	0.618090407407407	0.0527678280314124
SSU72	29101	0.314144149231861	0.0542177466230553	31.6843386813966	3.47655873266438e-05	0.307724977894358	43.2312367522756	0.0859380878369422	0.0817386786930385	33.4345693531876	0.896474647087647	0.00640826129382941	37.2050072120559	0.838631090004346	-0.0157234116715488	34.2895379078843	0.447989469490116	-0.02768625109288	45.8195730805114	0.492476321711007	0.0321885129097647	40.4097696122059	0.269577353305323	-0.0405783704066506	57.1623184672256	0.404725005368497	0.103339582641606	10.3726628792761	0.482693140718428	-0.0983455071322504	28.4039843823484	0.184144619870846	0.0852740684259426	20.3148825043809	0.148300620465555	0.0708671990965138	35.1699578112915	0.125854998349503	0.105318042128553	50.5702700991042	0.597059745464736	-0.0329310571805425	35.8148012879784	0.11361259706022	0.259101607670444	82.5756917557312	0.0301978039847626	0.29138914521509	28.3116639626492	3.03443068518256	0.098725	0.618090407407407	-0.083707590712798
NF2	4771	0.00882255440356947	-0.14524116061472	45.0997053909668	0.0216448476415029	-0.114165649073491	57.6234542250524	0.998535977606728	0.000131676972717124	52.5691290574278	0.338508346259792	-0.0403304161316093	88.7940847798147	0.349220178358036	-0.0388056840443892	63.9231588568389	0.113329347472546	-0.062826169991218	81.9657737156612	0.483592161146643	-0.0289821109853665	82.807751025443	0.0635656969628096	-0.100765730953913	77.6841974059537	0.454926539979807	-0.0746968615284481	6.01983428284633	0.759947388694396	-0.0236944336627323	38.5953046797875	0.754426338853122	-0.0259969836909671	34.6585496182052	0.447315502799778	-0.0346580796590021	70.2272157857075	0.68307995715249	-0.0289686412752597	44.7731327321497	0.177867342755759	-0.0635875060574449	63.7939554286295	0.198841000137553	-0.14211620926917	92.4957220601627	0.505042344311228	-0.0513694106036548	49.8323448035782	3.03417327532692	0.098739	0.618090407407407	0.063435814174492
KIAA2018	205717	0.521589140813223	-0.0506240619961188	17.1806054028975	0.00373195451819938	-0.296688440348712	33.2923499455836	0.490092553764574	-0.0601793794876986	42.7075682113506	0.18815987418062	0.261188049557981	20.4210173553686	0.688512369566208	-0.0266677605238861	71.6646689148246	0.448242096454189	0.153897435336802	18.6503451888614	0.458300944343089	0.231079753586992	24.3609675598771	0.250583369188377	0.216678773383176	36.0905129689756	0.0462772744168496	-0.388458449472682	4.46130371371398	0.187695684108685	-0.184385316256832	44.6644305813189	0.00967135131904702	-0.209965218529949	30.258740278121	0.288239217163483	-0.0549144559870624	49.9342931702619	0.941968662408681	-0.00785179530620029	23.3112814325183	0.0630859318875295	-0.244232960392966	36.5048131078899	0.00727552747723921	-0.574774557662229	30.9469255851643	0.0432953744469468	-0.176501947699957	32.5445688776189	3.03367143834352	0.098773	0.618090407407407	0.0875626736137445
GIMAP6	474344	0.460461634100442	0.0875239553432162	7.27805234768151	0.908848289643066	-0.019313711854918	4.15839062783213	0.722527167407145	-0.0905929225389853	3.28022547070867	0.0160821374506431	-0.261691131945154	4.23413852583276	0.218609839289972	0.299825629753672	3.95700063912881	0.947125595534468	0.00939852273620238	3.75281544979774	0.629473731611373	-0.0427273230088632	14.2063333459477	0.847164555368774	0.0306772471961966	2.94584455263363	0.107951230943614	0.157034981993258	124.55984994601	0.243962766278758	-0.238697395448641	3.71938852120856	0.460117742146911	-0.156078782714159	6.13644665951524	0.207337613139568	0.110356709649237	307.489770956222	0.904609251640173	0.0248253496467081	3.68923852553904	0.737816353415093	-0.0726862061661252	6.10654401824442	0.928284847040928	0.0170736458889681	3.18070744084924	0.0426603534286632	0.601850089351045	11.8804849254318	3.03237970896836	0.098852	0.618090407407407	-0.11429672952207
GEMIN8	54960	0.531601012164821	0.0469230216549511	4.63021532410435	0.111170675835885	0.10223780308873	9.35146514327621	0.00915423042933561	0.155805287400424	7.97887139482698	0.891746266835266	0.00979078496502835	5.93445796069881	0.487831024097609	0.0576698630434666	7.47751959664983	0.20269907252008	0.0919056271071044	5.28668918855423	0.180145717507835	0.0607925988448244	11.4195044227261	0.105192716914176	-0.0987373771932268	6.81756765973061	0.16455755806363	0.227651678164304	1.81472877381292	0.626860481839218	0.0776212339153776	4.57144941306954	0.318925752705129	0.0849007636052034	3.28360494033951	0.960164320007646	-0.00306739352689806	7.41055794188061	0.617188245001145	0.0526909285424033	2.71691613636155	0.546179396970778	0.0499922072502335	10.7869772654068	0.0963560334608551	0.249902195190904	15.6151045146912	0.0143619121624519	0.58077703675226	9.71021380508279	3.03216244068268	0.098866	0.618090407407407	-0.127701894516956
MVB12A	93343	0.940660846708947	-0.00546446684376709	30.565062121648	0.0435956684606031	0.165439219752436	77.0209187986652	0.228925035435206	0.097342514730273	77.1265901910487	0.429035463459716	-0.0706991130534986	37.2531211516948	0.879129549653419	0.00972856222248836	57.989706952366	0.916659948691477	0.00861982782495361	30.4021769888202	0.219402696999749	-0.120717540626615	41.949658694026	0.095463125753449	-0.164488380591277	33.664359328247	0.127018281232673	0.176163445123903	7.27719028835476	0.992754830901487	-0.00138559436232875	35.6039286464833	0.046604278880812	0.171658899887416	40.4112707248395	0.455698328384843	0.0592500317668835	40.0543504675351	0.828098212104298	-0.0201904631005029	26.6631884980929	0.00311853362836408	0.21498386674865	67.2211473494193	0.144754088903616	0.25393782539235	29.7362481967243	0.0141098904770193	0.418145735006917	58.2779166404137	3.03177338978577	0.098886	0.618090407407407	-0.0926622593861432
SLC26A7	115111	0.629694234800869	-0.0874852925211482	1.9158035170565	0.163160100566581	0.183518931168463	3.5696046258469	0.295821628430805	-0.296885970985386	12.4612627019	0.242499772019788	-0.125120386098063	9.29161948296847	0.48536456246416	0.132655538039933	9.1064056857931	0.114541088733211	0.14567593842812	6.24249387657114	0.956714499638245	-0.00878984931174593	12.6823139078595	0.629254147653546	0.0518540128076095	7.9656446799074	0.39557205292093	-0.285857983535615	1.17049638181346	0.415231428030776	-0.358187734796635	3.07027362166726	0.871520744243186	-0.0340870726737142	88.6490770837306	0.664161096975006	-0.0470248331404829	3.59975033544092	0.370748543062877	-0.239111164113949	1.55553387197478	0.00357305694276026	-0.448603923625642	10.1778400685004	0.0180399515400041	0.268158659533592	6.95676675775896	0.160348340414777	-0.174293040490616	707.452694072438	3.03171414023449	0.09889	0.618090407407407	0.150087230730166
ZNF260	339324	0.975379386790925	0.00313618559172394	4.15616767901001	1.13143762785326e-05	-0.416151697535619	11.3974944550771	0.326237490826139	-0.0814082285245052	7.13768149810946	0.426700168130173	0.0873202823629853	8.79233867361136	0.906347820475172	-0.0104706061272951	9.80868227992856	0.467674205144267	0.0764403561887557	6.90675199384029	0.217044277219203	0.168111915932607	17.9729953227243	0.211646774697342	0.105673852607572	13.1659702578167	0.978393478608332	-0.00650079097503699	2.17568913384804	0.110705895757385	-0.195383810157717	8.95743658082784	0.668168908566164	-0.0432415959586675	5.47674134066113	0.0513983373311672	-0.130627466661389	13.5958379055467	0.762576276821066	0.0304509893390953	3.43281149401183	0.0592361492203991	-0.217339570116689	14.0468998437976	0.0370726862157731	-0.295675253449686	6.52135891439501	0.165431082548726	-0.243558026471484	6.43939517336837	3.03170227856684	0.09889	0.618090407407407	0.0709181458216755
ZFAND2B	130617	0.352872170740978	-0.0647232568182164	6.2915361763886	0.496444232705858	-0.0457648126448207	20.4625579532323	0.842330302861427	-0.0122306747918756	16.4452012745186	0.0202763215299254	-0.14786369871357	13.2743870502178	0.299274858691878	-0.0719471757598409	18.2590582418748	0.398524837068906	0.0684671332197629	12.045147104778	0.0165295570479194	-0.165664689408475	18.65064362606	0.15279570930472	-0.080370752534587	13.7810797624635	0.981194878915464	-0.00490064992861029	7.53644188810758	0.405509830655928	-0.169265196779763	15.9505742448993	0.0432884642412898	-0.121672227708335	12.3975998915559	0.00566920792420343	-0.298648679237175	24.5515920281332	0.307292750553194	0.0922164142350936	7.0924298391419	0.904507925541676	0.0150478455076237	20.7220632384573	0.923441530151333	-0.00897230379134784	17.0492870465462	0.695652582278527	0.0504753679226167	10.6142795882479	3.03097664783662	0.098951	0.618090407407407	0.0783538242004995
EIF2B3	8891	0.941883137672517	0.0027217774134423	20.6342476501482	0.0010677068158501	0.179114574196676	35.5768362301635	0.970443456569049	-0.00151327857249226	23.2722459781759	0.0624783363289463	0.0936318530731547	23.6851976304735	0.180210010265522	-0.143167867401505	40.9420703328105	0.899949498323331	0.00683595560321987	25.0621474885163	0.256982445962007	0.0444316130515884	29.1749701272545	0.258042228418569	0.041957484092108	24.8684445460649	0.531695292464575	0.089443338209301	2.41600366936827	0.753750004204949	0.0439387907985233	19.1920766551697	0.0162883891584938	0.132251496063884	23.270095999533	0.872692592674953	0.00670131353133043	24.3685042370198	0.952371034671556	-0.00362148154327154	16.3741913999107	0.148002502705524	0.103918008459129	48.8823925633395	0.17007661716707	0.12522533619062	91.9720079510807	0.186648236766496	0.110238655640869	26.9659173446721	3.03075357365625	0.09897	0.618090407407407	-0.0609892172294869
CCNB1	891	0.515173879795537	-0.113795197497609	1.7032244903502	0.196845031771349	-0.243744917999692	3.64936593336387	NA	-0.684751239582517	3.62658750592078	0.976342684474717	0.00346621103907024	2.49571102321632	0.362725813465772	-0.157273515478683	50.2523502146429	0.614089781921949	0.082805463165764	1.95194832376491	0.445600265605904	-0.101765409656371	2.5691960784813	0.582599291874778	0.0718938496226677	2.29425106448967	0.538529536343465	0.208072246854879	1.78053758325703	0.0411306681001972	1.05007380709646	2.03882555420984	0.683068759870521	-0.105676738048531	1.56438804970443	0.504711822370939	-0.148620278382588	28.7577332362822	0.482820999850663	-0.179349074592752	1.37829849521543	0.000575145375342884	-0.6435059894648	42.4640698311361	0.717707952486099	-0.0698720001930861	141.712588432896	0.935331153111171	0.0266845230059336	2.67194084244669	3.02940018982596	0.099075	0.618090407407407	0.174375189617276
ERCC3	2071	0.0145737986788192	-0.167690933586206	27.1434244184297	0.000151059340275114	-0.172493906304021	49.1600416527929	0.788884266101888	-0.0135548600933079	41.418638692445	0.0614606066473685	0.121783688415564	32.9007410986154	0.534209042136112	-0.0304428775368675	66.6185371608759	0.951833220851465	0.0042247842727659	35.6024862007115	0.366970205029792	0.0762487565667709	24.023591208665	0.94072975034994	0.00446651789781336	37.815847659668	0.514040820964765	0.0606671799922217	6.52873036120182	0.94360472440732	0.00609415962750846	33.525174054623	0.590564845478323	-0.0276121864434995	30.754862299032	0.148975407170887	-0.0620778729646427	61.9705759944124	0.305114491140904	-0.0750195514597048	30.6579147040821	0.333238760174824	-0.0640754592020316	59.8366252762803	0.189932711287544	-0.134873345346821	65.2831605673744	0.0179937019370632	-0.314487363878484	38.4369422754578	3.02912529943531	0.099093	0.618090407407407	0.0632496330437837
DERL1	79139	0.349498524825656	0.0287977264328566	45.3926000596522	0.0278627371134474	0.0929057528371938	129.758191098939	0.00085548408482995	0.0964030996440635	110.578587956752	0.35049011172047	0.0309601503452498	117.649585372929	0.358713669474504	-0.0306563072893988	108.64353641162	0.0657101226136475	-0.0925919720799184	127.757413811228	0.592046290548383	-0.0141302043027733	119.32180724584	0.132211121458435	-0.0282715443069924	101.160900740902	0.94354237966625	0.00408700642146783	16.5330843874205	0.179886095318122	-0.120320538032364	102.355919883138	0.00518055532236715	0.157615200169851	160.657173069962	0.0650511620607267	0.0485001160294269	100.283272477351	0.0126728965609043	0.135851925776522	53.0852686595637	0.00141910271957197	0.270569202025255	110.191211299135	0.951949111259883	0.00350361902550901	156.944352647181	0.35060459612208	-0.0781057593136838	91.5551715473899	3.02872147346218	0.099116	0.618090407407407	-0.0340958838591596
TSC2	7249	0.55032338452466	-0.0301664095010435	79.0208660383053	0.00995527582588466	-0.222677025846878	182.169451085787	0.33429866594596	-0.0461440292262063	106.033319027989	0.239200559600785	-0.0496114975888474	124.508448375856	0.169663426679901	0.0480462315687011	126.135898341466	0.663374198521461	-0.0193371978943799	109.527616885507	0.745711045102487	-0.0199222471602861	153.217531632654	0.355375666820875	-0.0421628085781951	144.389960339667	0.20994147008349	-0.157075035741279	17.2224141087868	0.990273601409792	0.00125888187748715	79.0893039568133	0.0908512640598377	-0.076045077657567	55.3591079231957	0.292224047933395	-0.0417028320666291	130.928135806991	0.883689864311758	0.00687325081234875	70.9998170333162	0.0780834189136395	-0.143495370925727	174.032593074774	0.022920147166745	-0.181476857388141	154.895059188816	0.100222189894153	-0.284596111311099	61.930000118007	3.02806745548027	0.099176	0.618090407407407	0.0800876164556346
REEP6	92840	0.186710145181819	-0.264495898700774	9.99571186023143	3.35105945984227e-06	0.669854888423036	28.1448173875075	0.0318768107845867	0.209182145302067	128.571544384563	0.606010438231163	-0.0798928273296959	3.72181629526562	0.627135600753083	-0.0754003791225057	26.7604155683854	0.979059284752952	0.00399050644398463	4.29228419233784	0.0338316908295741	-0.310408267965689	6.6657044701481	0.334368834280284	0.171676790202181	17.2393836000949	0.0152955409592775	-1.44971250709985	1.06151960668886	0.607585337598331	-0.442308355300899	21.9459569934901	0.717621193741978	0.0216538361276874	316.701476640054	0.313007121467379	-0.217138611175776	3.54457373341539	0.0493916109211829	-0.797907607441327	2.44603915744936	0.0213876658895285	0.34898337855345	23.0415053141923	0.714182465720849	0.115100558292855	106.256971540887	2.00284304530911e-05	1.00036067222964	10.1677059810826	3.02781681551474	0.099194	0.618090407407407	-0.0915195524223475
ZNF366	167465	0.0267623536411347	-0.230728858250561	6.11014537631602	0.0020017599884173	-0.456427865633068	2.35009018257383	0.0976968649475672	-0.16917412466689	3.15171310463756	0.219400885426014	-0.183349586304721	3.8206084285189	0.171156609645883	0.245430553394471	2.20696211026072	0.437750021684015	-0.0874897004043534	3.37259453819358	0.847224267140563	0.0264890373510369	2.81289146792665	0.391954913474815	-0.107524887796596	2.92874556030993	0.988502480932882	-0.0141467154899236	1.01675104070056	0.306351163777654	0.458242561784653	1.37029904951412	0.495526862878474	-0.108500168201887	2.08658429107554	0.115851957214963	-0.138487360057453	13.8765742412484	0.798284591416877	0.0393101665559184	3.97507832895188	0.567713374453048	0.0974043204037923	3.12117230955588	0.165852046366466	-0.686967545185565	1.40862020584756	0.204207861321606	-0.419220121118475	6.5788847918137	3.02735061499222	0.099229	0.618090407407407	0.141389687237405
ZNF394	84124	0.214527141127525	0.0649519833165576	14.2014565555596	0.000938842324766271	0.206144100602065	20.0752650365943	0.51901024952351	0.0313476488751039	14.5630061249981	0.602080636438995	0.0321551823151669	13.8021200223455	0.936976885412591	0.00499963072888589	20.3311887017793	0.753293291361019	0.0163711057478452	13.6480119783817	0.308915696999658	0.048599198368647	20.8183697339996	0.445285828477653	0.0421839924780281	11.981383179225	0.085725602035816	0.160208676212919	4.86708012313681	0.449302752207894	0.0790632607725679	13.9734076011764	0.590821494359976	0.0324483359518504	9.94479612927718	0.00568524719114197	0.108643565783709	22.5609492684642	0.594014406175091	-0.0368756861588961	11.6002061522022	0.105068901004442	0.12076079461239	22.8424824781067	0.615230056884617	0.0387494755356159	29.0079350114993	0.318015938932157	-0.121324023432521	19.7698580326752	3.02717409855273	0.099244	0.618090407407407	-0.0512066489704491
BRI3	25798	0.848772008839231	0.0106484762372674	86.6985781331363	9.27067109995589e-05	0.35742014022128	69.2263541439471	0.15005174832801	0.0784161896346902	55.5969186363258	0.578563344848958	-0.0315301440534891	34.3587666316762	0.37031572268648	0.0640915486222314	35.6632660884228	0.850029515998823	0.00764953927433806	44.3490806257465	0.254636118937224	-0.054247270221933	37.3786978597415	0.406010831933176	-0.0469832946372123	35.5759240963281	0.253561125826945	-0.160616017311302	12.2030865740519	0.0962776859233956	0.232097173856437	34.9607084380105	0.200023704106106	0.0847297199450359	40.3933826270229	0.656518958786114	0.0243087232984269	50.0022722133484	0.608309070001961	-0.0501466721059613	43.8381740924435	0.330836204879828	0.0761801503344564	43.166063836317	0.560604279495193	0.0863041086600086	51.6801947183182	0.0308009092318737	0.240261130948873	56.7464061204386	3.02698055859181	0.099262	0.618090407407407	-0.0790404152833672
OLFML2A	169611	0.199006021532409	-0.170036070395103	10.4910178988207	0.424848059016145	-0.110540917872028	6.94226425641351	0.0123835621854582	-0.320781003517812	3.47458513264339	0.160303538659346	-0.233608495751195	4.9782874828877	0.219623930599236	0.187325259084652	19.2818967753179	0.0847379744042424	0.222425161481593	3.54196059483592	0.564804410573218	0.0838807469160936	4.71310708338373	0.210866114905198	0.174616730571658	2.85142403426318	0.481504208726971	0.433225052157355	1.15008305817929	0.933731735573669	0.0211337021151742	9.94634931400692	0.0141229907356675	-0.520836177470155	1.58741072456766	0.193539987916552	-0.155575796017714	41.1954598598364	0.822558167013203	0.0350868440049883	7.05551980305327	1.758298834478e-06	0.597772985001283	29.2470546207192	0.0775155608437572	-0.447987527629778	3.17905353528998	0.107869323126438	-0.770499085754016	21.2026816713014	3.02680558917706	0.099275	0.618090407407407	0.0356669247805024
RAB34	83871	0.058796667935896	0.14470262981684	7.28920993774545	0.0228144032093059	0.11637490096861	134.423749667197	0.482663010507198	-0.0495866185458701	24.4562379847549	0.357347691776755	-0.0846234660085655	30.5940874668718	0.565119896114464	-0.100860961121513	32.5615569334644	0.808684386745716	0.0232430514792616	36.176573288104	0.498041452351273	0.0323698327501938	100.197570013126	0.80616142964022	-0.017478501916511	19.2378062132209	0.127481189260064	0.236898316853637	2.27745338240422	0.549785134124526	-0.0649821106312947	10.3479202501691	0.98026389936175	-0.00256609155475728	3.79529149533344	0.871689666973954	-0.0107227240947151	28.882993206706	0.751897618662038	-0.0325337241024704	6.17813622695623	0.134036895287816	0.079769342093615	110.783936933707	0.920410223968511	-0.0138655264699884	56.0873273701197	0.00199396480108012	0.467511385837726	35.6606571035822	3.02600123935138	0.099331	0.618090407407407	-0.0585934768092665
PCGF2	7703	0.842174515737269	-0.0166447430104901	13.634070353829	0.327237395373887	0.0511328188711248	53.6307211060551	0.184394239403904	0.0715477836393594	35.1452498559636	0.854681378159999	-0.0160027162931142	19.1891440091895	0.710365226862595	0.0287996949104489	19.4301307973046	0.768406707274204	0.0257678502900725	15.8650354920093	0.412539996147068	-0.0627227030304557	44.7129709868037	0.733209426682296	-0.0259422384504661	18.4799746400379	0.605974677333655	0.0728636187513669	3.1739680457243	0.376470373316843	0.128362700425763	11.9830938928845	0.0114158180322553	0.253066021928923	11.1569621479934	0.219830201787518	-0.078415498814671	27.6250050290144	0.150378844442579	0.108936223161302	21.9529930844858	0.0576342458832284	0.154480163344678	54.9417201987027	0.0851043207304277	0.201349265124645	35.2705211626991	0.00344146545054071	0.329621264144308	47.6410039692124	3.02565418946687	0.09935	0.618090407407407	-0.0887854791803985
CKMT2	1160	0.155044724253895	-0.132023292018719	493.801065554554	0.25139483615213	0.139092929544553	23.9324410526514	0.934061239158874	-0.0162410049754699	9.73392859470064	0.572497218958498	-0.131473213796366	1.91534453490182	0.553532014758954	0.396563758442678	13.3565256282507	0.0383656362315939	0.541059431292278	2.09628913940752	0.434823358242639	-0.132345910362755	7.15375421505604	0.846792597445379	0.0674135419897492	1.30731840374952	0.0238960329845556	2.26627269812782	1.06374252821707	0.116377950689622	0.769943835690822	2.011209608169	0.883365501805659	0.0576661555079591	2.10234882765063	0.806529592516678	-0.0389647607965184	3.11088270217276	0.214236193361181	-0.228438838333343	620.303733709164	0.156391357443003	-0.391091190196417	1.68238648010006	0.316795715594403	0.305639396653916	4.06425258439446	0.00968815588865695	1.48379265863552	4.83711281654277	3.02560889651615	0.099353	0.618090407407407	0.156550982930028
KLHDC3	116138	0.0957355116502992	-0.0947678148542479	68.099925910951	0.0521962699597086	0.118955576495479	108.65301624786	0.329904212845241	0.0342913477286855	42.9701618378881	0.238662816904497	0.0496137599235787	106.317829152775	0.59951904265955	0.0280523643078896	61.6796803218381	0.0207597151898407	0.0697676264077614	116.782748412167	0.415690422042991	-0.0352342679216161	74.2343309152541	0.414472984090975	-0.0342132160973691	135.75290571588	0.287328629355895	0.0981671800274504	17.0341460851792	0.31562112237635	0.0937061221335786	35.723692398306	0.00307180020533434	0.128444175280448	23.8079457440492	0.107783072625718	0.0524822374938144	73.7728949244126	0.69913318497522	0.0317211208247483	108.094492035189	0.0703664197131234	0.105750777649722	78.2291665374849	0.172784034129739	0.124465858062491	70.0952906555467	0.00177635851210076	0.652867557545187	62.5601819448755	3.02491785860162	0.099408	0.618090407407407	-0.0752287711618623
SFMBT2	57713	0.534527783106617	-0.0927573230472809	2.33049593918533	2.92695255439074e-07	-0.451646658461572	19.7043218389971	0.750882730863924	-0.0262842876797259	19.6882271990055	0.27639378881355	0.118054334574679	16.6495417468026	0.694074911196132	0.0592041348143287	5.84200070336469	0.192017637376515	-0.154290609394101	8.14138775172407	0.0997871724154118	0.261326433864786	13.5619583141609	0.835278505349535	-0.019887414166488	17.3521099320376	0.49994141985977	-0.144522024525297	3.46715372059348	0.492737528752326	-0.339118454039358	3.40872725905182	0.927041681694831	0.00689653379630582	23.4451258484011	0.606176402117014	-0.0499139194284997	27.0528508396407	0.485610501591401	-0.110097484064754	2.13829249734019	0.134115502734504	-0.17992068490174	12.3189932341679	0.899159480955318	-0.0382700388808205	25.8135240348366	0.403606788908281	-0.241981192206198	11.6889881240044	3.02458386453343	0.099429	0.618090407407407	0.0681676281387306
C16ORF72	NA	0.109943781048563	-0.0699084995612193	68.6654615798999	0.0018886199936904	-0.115620879174882	88.889530460138	0.41756025804905	-0.0271638236737481	53.8826494355565	0.935494324138527	0.00489138623962889	52.5015581962696	0.993844469620774	0.000237340241785704	89.3822226951922	0.924879742705021	0.00504310324462417	49.250985570438	0.357057569714764	0.0428150224385037	65.8756846813428	0.360525098829609	0.0383641894437459	52.3889034899204	0.37282756257283	-0.0895773391126667	28.2801046861316	0.582660784181271	-0.0518653247659645	63.8312248429326	0.375819192080766	-0.0428253206577039	45.1757280199312	0.459411042243338	-0.0210826554896905	121.52181590395	0.218819816956541	0.0542793812218483	76.9441751900733	0.0120703264385167	-0.140683399680584	77.5121100204245	0.690166729400596	-0.0382955796543801	128.851617042525	0.000209725826542583	-0.2524201346294	72.7196502400337	3.02417362972527	0.099456	0.618090407407407	0.0453861175725216
SSH3	54961	0.925325290450738	0.00542997855421631	16.701476107264	0.0146113297261814	0.102082132115579	41.9070100510625	0.0821277580174812	0.1412298661477	129.859089174713	0.365739843912371	-0.0582342509752518	23.8389759670752	0.990002883749853	0.000690644189447112	75.8295488866151	0.785440445680617	0.0184274074221169	13.5810404101763	0.205569012064196	-0.0662705713867486	44.8087751476502	0.8544035288612	-0.0115697508804347	44.7950722405975	0.32830366324845	0.104158271919514	4.37998626788261	0.173765768212758	0.092951244438462	55.4851723241758	0.175010768219885	0.0869700006035674	9.29474517674286	0.814786657186874	-0.0105045735466208	47.7234863446198	0.0668466747142713	-0.116968759249938	11.8576630764106	0.0386641193664339	0.123654146021423	70.4579576686583	0.09808157407921	0.18207682597507	22.1814561303522	0.0229062918114617	0.133889016831547	72.4707112056111	3.02346081852005	0.099505	0.618090407407407	-0.0658566254193868
TMEM256	254863	0.142990486375223	0.0895014368638428	31.8467498273575	0.00487813472397528	0.25372463716671	67.2725432579211	0.0897554459252028	0.0896834076898756	46.6278385674975	0.306046349570689	-0.0547039300132718	29.2547715311762	0.170104091443975	-0.0679402156849953	31.6858970909354	0.426964755210065	0.0310108601445779	27.5435751841821	0.0119555743328354	-0.0785599694059592	43.0712777007726	0.797468661947882	0.0102414249419235	25.9630258902565	0.496470491444094	0.116958895572687	8.59859116644516	0.792984312668492	0.034787156292367	30.5931669301654	0.650709872667177	0.024227837307619	28.0242192276786	0.501078174946393	0.0345895383585811	43.5534569517193	0.888886288803277	-0.00961141457021322	22.7343410293452	0.147412132599226	0.132579613297356	54.6287260967794	0.0157674712874463	0.37462966332155	47.1820452982586	0.00787891203327047	0.595753133132215	54.2735835022173	3.02323878258787	0.099523	0.618090407407407	-0.133882982120888
HTR6	3362	0.963441000435951	-0.104205744028034	1.00631050870191	0.765382962442479	0.247411397541312	1.04047910433211	0.952733462026055	-0.042988283928924	1.03797140587482	0.00107155278833523	-0.590791681965049	2.13902537003489	0.0510033456746294	0.824397206064361	1.17023389991497	0.315005055024712	0.278616908005705	4.13921601438019	0.10080010263474	-0.385894052976632	1.52160249682668	0.296684950188608	-0.346145499468275	1.20827145547005	0.581271886063045	0.390247273361382	1.03747622591847	0.080785199527481	1.46541423247196	1.14139285990757	0.402099875020272	0.84046712657649	1.01468436681698	0.835428954038326	-0.0728498121425059	1.33222663357732	0.92582807550295	0.195995208220658	1.00706293655743	0.000386310233194613	-0.884237730118263	4.83219811194464	0.123574627926587	0.56518880483298	1.89944684731733	0.461691218932232	1.07752370575694	1.03247091296759	3.02275576242935	0.09956	0.618090407407407	-0.0339106682771982
WDR19	57728	0.873922863115456	-0.00912750663328178	9.87199291628512	0.0174960363310534	-0.150805413857322	53.9190734884034	0.487389485771096	-0.033388128494872	37.7073395234355	0.411831563416296	0.0510943926661222	65.1623915239625	0.732709879421395	0.0179026655235297	27.8586672992446	0.892823781920104	-0.0107841662233292	65.787643441222	0.319757462143192	-0.0475645927034789	69.5344515104418	0.650796372386195	-0.0309750141063477	43.7758887763917	0.659617267630099	-0.0543845524360884	2.26086202221031	0.834974060944997	0.0228562349958395	16.5504131070237	0.0459179966879694	-0.123449418334994	9.62024104299586	0.67591786718538	-0.0225231996637966	33.8079650349457	0.826717400047643	-0.0197143418316099	5.56915015866158	0.0272871696442424	-0.165684697132179	74.175327407904	0.0488850626730885	-0.115781378338453	72.3733745374747	0.0324753712772677	-0.209221746297341	39.3138683709736	3.02207761896878	0.099619	0.618090407407407	0.0665133399784118
MTMR4	9110	0.0894739767413163	-0.0933508646800455	32.0700055631685	0.00446157493222434	-0.137686992243916	81.2706249321673	0.0530811006082456	-0.142485148193617	80.8048063921416	0.324829083371023	0.0406335963215158	147.612278399912	0.302143645933107	-0.0434990360276748	81.9901337743235	0.303640625198483	-0.0562320658384706	147.637625529945	0.436724404638426	-0.0212653749039073	79.1227346204435	0.15946633714894	-0.0558752669678568	207.398561855563	0.768023954439626	0.0269509612900465	10.8452931698868	0.534099336093161	-0.102407635928152	77.8676138571583	0.0181684253727451	-0.116615369450772	87.9352844786236	0.480318964493456	-0.0221978559296356	96.5448159791625	0.0150756293947821	-0.17070482565473	14.6366301396883	0.914919944193061	-0.00714948124582561	121.86190940127	0.273307478547279	-0.156962375789707	169.428019184278	0.0830460443318563	-0.274769846233659	103.265721723035	3.0216746166204	0.099656	0.618090407407407	0.0800213093414887
SLC25A28	81894	0.84725573493921	-0.0131378208644541	11.7083194926846	0.0345499078094496	0.188005401929773	29.1600019905112	0.390125455986477	0.0421122752642655	15.7569721757841	0.268474248882202	-0.0449889540239039	36.4743500382596	0.0858732974592974	0.099923427226616	23.220027190018	0.97117244451052	0.0013596622684879	31.3416411178684	0.401985660429912	-0.0342866081857879	32.8732414448962	0.181031881976579	-0.0556973207904455	45.9204986685024	0.564338737540667	0.0627118102719754	8.81739124088657	0.4143879980708	0.104547025236814	10.0010725749553	0.350631253072836	0.0712015354417665	14.7421653225762	0.231921997758052	0.0548513095389708	37.6575155548934	0.0660313869437255	0.149409891549028	14.4366548075221	0.00221125629883093	0.37287095774404	34.356143687773	0.0389505013895289	0.230676008160418	37.4351507314089	0.000779524415969227	0.861264845411989	19.8853372441994	3.02129721797373	0.099681	0.618090407407407	-0.120044135490803
RAB13	5872	0.496881640483759	-0.0610835830667379	4.69652675109161	0.0385739955091708	0.193062470894635	15.9056760068799	0.282289125732034	0.0641936152606097	11.8397672413444	0.0268627305430792	-0.275384491782589	5.51516249274252	0.189405498206162	0.0556178414623741	17.490268858772	0.178555894971207	-0.111452915558084	4.44140294764264	0.176868302187452	-0.107572351549693	10.8196452648738	0.528174335665058	-0.0595533210853407	5.34389409638878	0.759973450371836	-0.057041987227186	5.66392439825897	0.599105104171697	0.0742193933668613	9.94916872203445	0.188439126436117	0.0979335108697076	9.370839768875	0.936768643653615	-0.00649153223574226	14.6194913173442	0.736564884557397	-0.0302551214732505	4.52145589988113	0.00612048121685677	0.231935066009547	15.2529556621786	0.0563153913364929	0.389139193820139	19.0952271587309	0.0541359431226647	0.260552075878871	29.2269661097152	3.02096515089734	0.099707	0.618090407407407	-0.11268251894581
NOSTRIN	115677	0.0352279100801794	-0.243403219673086	14.7432624879796	0.00147238905508366	-0.327212709692007	10.6904869880933	0.0347618397830707	-0.259659230899596	5.97264865684479	0.711380338191411	0.0490589621368435	6.48740452560975	0.215040323052903	0.162154718675376	7.69287377633069	0.383650769854862	0.142791708288599	5.24128168218402	0.00139524716659123	0.528464423452122	8.419416261587	0.0728056295418391	0.226108751757984	15.8863416490201	0.217465923688698	-0.316019977775541	1.31841988872635	0.120328385659809	-0.441116752071411	13.7639691471643	0.652617853833102	-0.0698021511402657	72.0425946716807	0.0204483765375477	-0.264137597223149	35.666340014941	0.312440033901976	-0.116028237015167	5.87825061024553	0.00436250241976902	-0.294269770944528	10.4940029641085	0.0712496127958781	-0.328719297555254	32.5441815877466	0.240501699647716	-0.324090819119596	9.53311121474451	3.02008001961243	0.099777	0.618090407407407	0.143451339017876
PPA1	5464	0.570467358978944	-0.0362088493563742	57.3865958208954	0.445764576616416	0.0600466400744351	76.7361145033167	0.7864229941967	0.0232358187387487	23.8120912404017	0.0745396868789585	0.0788591439303871	93.4256750933826	0.880029394770707	0.0109285749129166	60.0065514849225	0.158022610632262	0.0981764739278081	67.7236222419388	0.748860897140911	-0.0151943286027165	51.3644853937067	0.596393957506085	0.0220454777678783	60.2222438667204	0.657577991325062	-0.0506499176821493	3.6326644732747	0.437713180678083	-0.133978786367185	49.6087296753075	0.432442486090102	0.0662763567472066	118.238926868594	0.582247306136147	0.0530822019247122	34.4250038544993	0.0692437918645073	0.160135027224423	67.2912671423539	0.00446404026300362	0.351547932439169	86.1994976915658	0.627977343434039	0.0525156168605935	54.0853700779969	0.00460463449009324	0.397595429623883	49.5193560604296	3.01984059720151	0.099798	0.618090407407407	-0.088859813190301
ANLN	54443	0.613851223469048	-0.120482223950342	1.78909777329308	0.0363651545644555	-0.436577623577677	2.69520605407196	NA	-0.791871510742772	2.2038978926789	0.0680095143576016	-0.236147145564608	46.8341974169049	0.554951583321547	-0.0696914741438413	83.5080389455096	0.225555058199146	-0.205038672077165	48.4412631145826	0.41042881100808	-0.156279454843376	2.08093461071842	0.584112431439377	0.104166668024776	38.2827138365148	0.17296924922422	0.247944654459182	1.53059914850851	0.143874397921197	0.842071366504232	1.58601146269926	0.937987269102821	-0.0206928626904652	1.46096472333808	0.384976857229709	-0.168849409581801	20.3798183804257	0.309994537450206	0.373804468601958	1.32776961629169	0.226225623043321	-0.257037649482087	16.5033799054545	0.0249263685686683	-0.27942951450606	59.7461912737649	0.926708145612403	-0.0382161755277218	2.20599391039174	3.01965267817776	0.099813	0.618090407407407	0.146918897914494
NKIRAS2	28511	0.366055456723696	-0.0506538702726546	26.8698520566581	0.0416075961755705	0.110710322354635	90.5276138229628	0.528528794437923	0.0260334699390327	72.2436371776484	0.0825158692857992	-0.128234239650216	37.3024030820183	0.620910368368035	-0.0308812144763819	99.4616965102987	0.704140457432714	0.0243144089273317	30.7748559303147	0.272018146186584	-0.0780032140941929	62.6976775150952	0.134618299214477	-0.0927746997491879	49.1813986378462	0.229198465971589	0.0922945175588358	16.6250975841924	0.52238387029577	0.0586058814575759	36.7631332966482	0.0619215793317803	0.0924782382648736	52.7369350874675	0.496777489025523	0.0299797316299301	91.5419682315926	0.109236215831565	0.106000111085033	34.2394307018666	0.00371726912897646	0.171267395548861	93.2668295765318	0.0332672982241043	0.255227021413168	89.4518757936596	0.00712723773977534	0.450639529944299	51.1768619139843	3.01894041025847	0.099867	0.618090407407407	-0.0757204524527513
PLEKHD1	400224	0.891589917302281	0.0202642388286005	4.06669240582547	0.0274622573480981	-0.251569174536376	18.5902720578848	0.494017988953229	-0.126558212418157	17.3368842163325	0.0544459052646161	-0.216100453113227	8.39179466613957	0.505856373323881	-0.128687464612692	6.7658186033016	0.389623512272305	-0.111837576020025	5.67164874345534	0.33005490655756	-0.158417478455439	2.73571122671172	0.521049369332065	-0.0684451405928848	39.9483838615408	0.810902850554628	-0.0844754179515392	1.12468675449947	0.626588539400813	-0.128639024115147	6.90768800093897	0.0774796937748791	-0.348235149425115	1.91135721211123	0.922527893078815	0.0148497900878064	4.45467454759631	0.454056351202272	0.171266094272295	1.84914858707684	0.135624929335899	-0.171824167388144	35.3588592580713	0.00250842841090706	-0.448907043468643	5.50359116453082	0.407043544506766	0.205848254154948	4.05200582775343	3.01862598295727	0.099885	0.618090407407407	0.13513717860393
NFXL1	152518	0.306332885563926	-0.0830720536525749	21.7416887471513	9.45665157735684e-05	-0.259868756107796	24.2872911766107	0.0556366173331717	-0.0999031411939724	24.3903765417198	0.927275582797981	-0.00330559991659227	24.4646583203028	0.568787049640293	0.0339463323674877	29.2853578388326	0.177292017846438	-0.0567509246465999	19.0274838775116	0.564758605812285	0.0291161112510645	42.0299959946108	0.901778073952652	-0.00366691820002468	47.0510605431524	0.345408446962854	-0.138015267875364	2.81285752329617	0.238138387779141	-0.141642319356046	30.4815904268006	0.0120518006713333	-0.141400521263048	11.4570012746764	0.414907263051101	-0.0425840562650723	29.9073029440919	0.170704195381224	0.0882354841791614	9.57210669927881	0.14719069504211	-0.117629050687712	34.1074581312922	0.0869205304228724	-0.220587680670864	47.2862528739642	0.297174681682284	-0.102660502460505	25.4344237114289	3.01786590110168	0.099942	0.618090407407407	0.0790818466772321
GOT1	2805	0.0974910434294185	-0.110684684281994	476.674089862247	0.67052847838798	0.0261642224688158	63.9593451314424	0.175485054004224	0.0756170282588661	153.812089954344	0.763132380284728	0.0201930368993924	244.617304107437	0.0231582368449071	-0.267772836522489	60.5979261871221	0.456424692789266	-0.0364779544403682	269.585999275887	0.00349084073117405	-0.0938717104042613	58.5629109950704	0.257981179821254	-0.0472341722408901	218.679632684892	0.476939062604014	-0.0890365155644397	3.13258003799539	0.383191333033896	-0.0742563572725476	57.8449284177534	0.88327540488281	-0.0126637593338119	104.223539933826	0.609336201105947	-0.0214480547889362	51.7640861091758	0.0234007960482314	-0.259004896561848	478.061092327396	0.136137358813772	0.122675189918777	39.3290121860725	0.211866382045849	-0.126188920944597	75.5341831790624	0.457125976515444	0.0497117050574577	84.1463204692767	3.01737181600154	0.099981	0.618090407407407	0.0851259570646144
KHK	3795	0.957085945599178	0.00474114222689821	10.3435844588656	0.0299977203063067	0.160623702241589	20.876573302283	0.635503468651154	-0.0512578093289834	484.52092130726	0.231547064492654	-0.0708904922657478	41.9924483547602	0.707052312358959	0.0275030412830434	9.12797833719214	0.4830993832085	-0.0375291019796023	28.9938818055186	0.300449103139056	-0.0686829091741023	14.7230474582995	0.0233453770757806	-0.151877934061682	37.4012267505787	0.272929188522476	-0.135130949080552	2.31202612627669	0.482846716538787	-0.12568198114221	12.2465696041354	0.0148327621813339	-0.225401192583078	312.774584014045	0.0309689842806569	-0.22214561439889	27.6749094457427	0.00798114151943558	-0.652553624342984	7.97323991360655	0.192384037891543	-0.121685669900398	16.8113036432921	0.0556023002782574	0.277062453159018	61.6712027542188	0.417879129965974	-0.153318518213079	83.7806458276414	3.01710056025069	0.100009	0.618090407407407	0.0966950591568814
STRN	6801	0.654948573019198	0.0392904508577419	63.1406545659015	0.00033298786940727	-0.274819649021982	24.3465054508821	0.0335017479811759	-0.144566888780502	28.6274573590914	0.582144514576169	0.0565908511307707	42.7149077364109	0.737627751608505	-0.0243601225569407	107.877406743913	0.766447359944405	-0.0326475939201045	43.5652009267345	0.271409980414325	0.162064244064461	19.1457959903098	0.346647509895378	0.0868008440536507	46.9290727273802	0.0433451679369442	-0.279374050093879	4.50393378921496	0.395250327104861	-0.136257098191923	24.8030832920349	0.135375653402718	-0.0937987320587674	21.5625561964592	0.18364151569597	-0.0863075951062977	54.4502491560684	0.805153591541918	-0.0176860576058638	15.9106352859309	0.22201793457411	-0.0868555164065758	41.3268193733543	0.00529638749067664	-0.447390992620427	61.2108218925569	0.00375212057327904	-0.606557420931701	32.9226206356757	3.01705057351038	0.10001	0.618090407407407	0.103296584205426
RPL7L1	285855	0.261920197250779	0.0536760061504155	58.4639536230244	0.00220372205003322	0.192516917349946	106.861898514442	0.177419637844483	0.0521369514875892	85.0491417041562	0.436607630946333	0.0355904413813418	74.0698960083284	0.187756058658566	-0.0796574818882057	119.653952244187	0.918228692232908	0.00367908782189415	63.8147668791517	0.547615640823919	0.0192357791540464	87.419723840408	0.781284698200713	0.00966697622158838	61.558592356037	0.602852540526392	0.0491621159117471	22.9566836491714	0.669327759602548	-0.0392398176220911	84.3645449900011	0.28580874943753	0.0652575916893093	88.6669420680394	0.113467110693149	0.0566053986467401	106.681440365982	0.450640556664026	0.0388303605474641	46.8183826995188	0.058711270178264	0.101506242433036	119.097851308099	0.14708107797342	0.0875959796327456	127.938824479216	0.0601824484689337	0.114457730880556	104.379160569804	3.01690986473264	0.100028	0.618090407407407	-0.0518969825068972
THPO	7066	0.22808121575345	0.615139005543401	1.07756443654429	0.0294591057467468	0.992546672823495	1.12193535093255	0.0859376962228073	-0.731547366874381	1.18442778821572	0.000969154001941641	-0.577480226070438	1.93657118625022	0.295640147240274	0.200141450539661	1.71608109880766	0.0403350187369033	0.498396261779863	2.56256450374365	0.570428777741466	-0.182379631125429	1.32797908780542	0.0552878787764305	-0.378910781625599	1.81184303972923	NA	NA	1	0.894251750235659	0.118659991916029	1.08799349373481	0.0274465381261536	0.224246999737022	14.2659111734301	0.814472654631031	-0.0707397013738604	1.21495558270356	0.903220729828618	0.0598409031360348	1.0790716368915	0.277924482323741	-0.433490473977032	1.26780154005649	0.752857208345862	-0.106508475322797	1.44046057520139	0.011792523101732	0.827672841895541	2.43297461143484	3.01598029990103	0.100106	0.618090407407407	-0.139647392374504
OAF	220323	0.0945874771630255	0.154411242525119	13.9642884896595	0.195281778323322	0.117410498560185	99.4747818807739	0.346155898589601	0.0613598205212588	33.2794310246961	0.425933242104595	-0.143502300504252	12.9981386407028	0.36148870016008	0.158523817353621	33.1524729693143	0.970986493102027	-0.0045084980652388	33.6397071206252	0.150679468682862	-0.105835018330746	25.8636051688175	0.959796220657039	-0.00726685271762997	5.9823608159812	0.632996304507086	0.172225492812756	36.0310575970144	0.0982435920079016	0.174777994146731	9.69489848896245	0.191515048703553	-0.080732622367165	151.659364264776	0.309734884019392	0.084978814331874	79.3991778646858	0.118787097831333	-0.239715924390654	14.9022253338376	1.24725493698099e-05	0.916584214051054	77.535979804529	0.608683972974275	-0.100850227104796	22.3721653370977	0.0102258643104136	0.385622753921156	20.4469985489136	3.01588254734915	0.100113	0.618090407407407	-0.137028255107078
WIBG	84305	0.0757877656251319	0.122146940974854	5.59110337225612	0.0659501630267516	0.121431484738103	15.7414157909151	0.17145758410573	0.0762114100651991	13.4739038201875	0.698498301928214	-0.0165769219887623	16.821327142494	0.444410589586964	-0.0534918489601085	25.273318999035	0.468062226794948	0.0313681564025737	15.3801699313462	0.877420999420611	-0.0061617422293185	18.4534871268325	0.641781113104287	-0.018339483969393	17.8469585100514	0.452979246003373	0.0933653359985022	7.45242755956469	0.483322718238569	-0.0823113409864442	10.9626347217484	0.0629813584601537	0.112985158494358	6.54436450773271	0.102117411175971	0.0773566855319905	23.8209079097059	0.839052742542875	0.0154102803111867	5.60683333432784	0.115439395274387	0.129991894796543	18.2126008782672	0.094247432134109	0.232377134785238	42.2437877667795	0.000805183822843334	0.305430929258304	17.9439278440499	3.01559722702528	0.100132	0.618090407407407	-0.0847788075310381
C16ORF91	NA	0.748371486507841	0.0224379668755301	20.9501758335104	0.000386258437464695	0.216496510152554	35.6985429168728	0.099667276701645	0.0691857937812505	40.7287837675514	0.992473807828308	-0.000344152428467902	30.2518148275069	0.81685790870532	-0.0138445047623344	42.265133332996	0.899876002368753	0.00410065165640779	29.4634700320564	0.0191053257263883	0.0989228199867968	38.9235718805204	0.948336209019471	0.00232703457889526	43.6286354486647	0.930673591451174	-0.00900394619534522	5.05051049007046	0.935044960498295	-0.0118911928815122	28.9307104429936	0.396777058884153	0.0537745875674459	34.5377858915191	0.25174502223247	0.0501266278336974	28.7446281998707	0.551644868960623	-0.0355919059005314	22.8827758252112	0.187281929172807	0.103168329528236	41.1832356980996	0.198511853978532	0.126710546488651	40.5112521827089	0.173795243547755	0.119307027436317	32.596472399349	3.0151310038689	0.100172	0.618090407407407	-0.0578272427567098
CHD9	80205	0.393518780559187	-0.0719111832823396	57.7508074631349	0.000156069875504134	-0.254350373985568	76.0119321251958	0.829541563363336	-0.0134111963732097	53.9506977469463	0.114580562832228	0.148853381570875	105.940397082001	0.80415197986361	0.0156874296808789	85.4092676761114	0.425878294502745	0.0759978384362347	65.1104040331065	0.300018822861383	0.133989488357251	116.278752377814	0.15132657333385	0.124157215073175	127.583320257596	0.00830970507683463	-0.330974628164895	5.71601164143556	0.111997700918689	-0.169478101951271	48.9788858126818	0.0378697062026858	-0.159051019771728	44.5022154297184	0.416552503226962	-0.0391236473706194	103.109136908087	0.689681690626645	-0.0326276628496148	52.6119271584104	0.071664281415382	-0.128501383410372	103.023847741081	0.00780542697034353	-0.505332810017565	37.5925178802037	0.00100544248894642	-0.35596119887548	137.718449994976	3.01366685248753	0.100289	0.618090407407407	0.061419740667242
BMP2K	55589	0.487402299491152	-0.0514226721497895	21.973255716565	0.050771747509305	-0.179022005391125	22.7652755273506	0.54487631087882	-0.0449760491446528	22.9639096635288	0.240005428614106	0.0643143886399652	38.6810081782443	0.306620339069943	-0.067817034713665	40.8676811218776	0.633084613891977	0.0291478537359731	21.9804345648322	0.0385665862496446	0.203838837077116	29.6366526508677	0.914408543281267	0.00588789628273775	22.808331010921	0.234372560494461	-0.155685993335632	6.90685706435856	0.589270960921471	0.0895492752878008	9.7579412566968	0.000600213903882315	-0.230973583747317	22.2008231678204	0.0794773576271053	-0.134020030699037	145.30455899145	0.498350201555532	-0.0585401932212025	14.0440378480817	0.748650587354213	-0.0255344699678689	46.9776565743834	0.156237791065075	-0.200116880446838	96.8602405769979	0.0044861327925165	-0.469131589874819	32.4576743166587	3.01352413263274	0.1003	0.618090407407407	0.102553385155766
SORT1	6272	0.0355032481029997	-0.168773251282012	161.066206862213	1.34292226868609e-05	-0.304897299538719	17.4810435516999	0.831919085627198	-0.0162673273198713	62.0821055674085	0.912828819660368	0.0176960418057977	110.019376442674	0.333434118358885	-0.069163312250602	169.895783226262	0.259919784025795	-0.093555821115261	301.70102098773	0.653282087399844	-0.0395256233571168	27.6708673362821	0.679929907997322	0.0398892785086299	56.0450230548883	0.0228201283759389	0.529970907715969	3.80470648913175	0.57529568321485	-0.0570045952051428	71.054539056009	0.055326929245216	-0.272136720827844	4.79773277450125	0.00645492150131707	0.530801666636536	31.1182011469662	0.815321102229751	-0.0215474881474668	36.5297000094662	0.015064669329475	-0.368218144195869	10.5675369282706	0.0449385394749551	-0.251582576913774	196.689361598871	0.130911878444827	-0.314128975346909	70.2284119018742	3.01346431277305	0.100303	0.618090407407407	0.100286124827645
SYT12	91683	0.509615957637191	-0.0646540994583554	31.0163280371105	0.100218342242835	0.25994879869669	2.28766507621253	0.13690468624456	0.218640387980273	16.588677004018	0.883326693394966	-0.0153533317105326	58.1234092249916	0.362144690607247	0.103264026565791	23.173034736064	0.281184520304952	-0.127288429456665	98.3611573983006	0.326465498972436	-0.126371282503932	5.4432472836343	0.0936728761000265	-0.0793202425177063	282.424433059245	0.788862483412619	0.240303156891812	1.06465946592529	0.0914960962146579	0.619560177744499	3.53413592140791	0.0709236367181098	-0.767810511712263	1.20290997029058	0.278519069030346	-0.154225120893108	8.24175260949079	0.120326148235202	-0.214815112938275	6.17532098751003	0.000118268261521862	-0.935492054021611	7.39084803146863	0.673102982434025	0.068163064100231	6.70271054125617	0.224541172128562	0.4867899557257	5.69517792336447	3.01295913037977	0.100336	0.618090407407407	0.0657556459953455
EPB41L1	2036	0.0357426351059217	-0.225874406025842	29.5352777517879	0.616887753113477	-0.0625798134888072	37.7254797987354	0.659585232963474	-0.0176563219643202	130.477653329921	0.151574531307558	-0.0687020171405037	396.499891631666	0.665447405708795	-0.0355096263063533	41.1150250838908	0.196748341282289	-0.0691604771759052	465.633090290958	4.9109301993018e-05	-0.214043777178608	68.2893197069187	0.279826997530007	-0.0524321968017047	656.028047561619	0.852508161780156	-0.0478158884854795	1.32191001246988	0.686087521892216	0.0855142417246285	40.4928521009536	0.139045110202031	-0.203361265654316	4.24635088484671	0.225590560375898	-0.0959563682638463	15.8796810446182	0.940262109890727	-0.0164457835975345	47.8277508658303	0.183970095478901	0.134655002336187	80.3474518744809	0.394068854701522	-0.148649353961509	46.0612030954432	0.303417768243336	-0.123610337373075	88.3386072187415	3.01230273960362	0.10038	0.618090407407407	0.0595283440581682
EPPIN	57119	0.92714898961984	0.270236431507544	1.00265107513875	0.0579635127877355	-1.7440340885979	1.02555162980229	0.699480428907364	-0.116874765145543	1.76730678223365	0.334702924530747	0.21809129565289	2.0274885356655	0.0125250254895242	-0.880386444777972	1.18102000203895	0.597607481301808	-0.119003141847923	2.10890966802082	0.676375306978169	-0.382055311357126	1.02965414212241	0.659832945059241	0.114248828018905	2.74454747534456	0.376317993994777	-0.479789424713479	1.20852230584781	NA	1.90191020320659	1.20962359727958	NA	NA	1	0.198790113893594	-0.587328542119792	1.25817192642166	0.806365540349785	-0.494107704692623	1.01120718817204	0.797424345508333	-0.21653027658157	1.34246438609529	0.196119123908329	0.235426438889904	314.421345930281	0.973872858204429	-0.108685839554782	1.0104564004441	3.01173262647359	0.10043	0.618090407407407	-0.213068168736348
CATSPERG	57828	0.0731393311663107	-0.607278416825214	1.21919736042292	0.00074024572822574	-0.760912266998483	5.06173016915278	0.0469517975034321	-0.462145469085818	3.52716274282968	0.525630730074756	-0.117981163901144	7.89619488429577	0.211534719628494	-0.228822124656872	16.0847401363365	0.00167625194365231	-0.484987175052611	7.85507147800557	0.266701581964283	-0.238840860874716	13.6712785144509	0.102837293807038	-0.261444506105909	5.77592497500247	0.633717481981672	0.188335614784107	2.6584508660338	0.109133604927237	-0.476560605552476	4.85155581782158	0.752525858948767	-0.119692209791489	1.10915029125592	0.0660843965234666	-0.354801664183664	17.9641050234836	0.979199058655962	-0.00800990515450929	1.30009762223833	0.524693011576541	-0.215591417962613	5.16876625665908	0.713808385846103	-0.110486483292346	62.6672630410357	0.53029831035762	0.234543407586995	4.23056714533374	3.01038700261842	0.100526	0.618090407407407	0.216052127683101
ZC3HAV1	56829	0.159971371385546	0.0886330377866348	18.0523134437673	0.000100815207563029	-0.205846206487105	93.3912262693789	0.866290740153085	-0.00899987921556601	45.9212971612449	0.910325353487799	-0.0110376569509787	22.4711525169788	0.865520865495154	-0.0110205978067089	95.8696134721141	0.112452934256506	0.120533931448498	15.1114299206725	0.311525340130379	0.0866772640670918	71.454330908751	0.276859474641538	0.0893940236599372	14.2750947348778	0.374022428401784	-0.083562923570183	18.2722141566547	0.951941135424919	-0.0132046015504845	35.062519893331	0.616667191740044	-0.0313480642323578	47.5857746337902	0.566321393483945	-0.0258240971941824	158.859766353496	0.891111281006703	-0.0152628076642691	12.5487582884409	0.783113868101813	-0.0195445143646213	144.50796562181	0.0147909007358273	-0.447374644301959	61.0188912355004	0.0192106717703659	-0.527057841232658	59.0264308872052	3.00929880175341	0.100614	0.618090407407407	0.0865525094806994
AXL	558	0.536863009211694	-0.0827174199180355	42.6045236076016	0.322918163402361	-0.215207152119199	68.4473177315871	0.225195225610655	-0.212429826710758	31.7568701309813	0.426595289380686	-0.0827520022001049	83.423845343931	0.681139173844212	-0.0527233131992951	119.164219226433	0.268708322560724	0.100093259731126	63.6945050885063	0.775370204101671	0.0442992274435006	126.511029331297	0.958185282629915	-0.00673014294259953	81.6723720576857	0.765081980838586	0.128850234933146	5.50463187558412	0.834858014304245	0.0607553957072055	59.1685741156163	0.683768379619415	-0.0636656820790293	35.9852854675401	0.04937000447268	-0.143516988783192	637.878472691015	0.661599846331716	-0.0659407420362429	34.3106112693724	0.556081583246368	-0.116495897464148	167.41740458522	0.0812479055124614	-0.37917130576639	238.478240875171	0.797707677417893	0.0562879848740655	49.1112096615962	3.00914337011266	0.100622	0.618090407407407	0.122330592677137
EMG1	10436	0.0654742464635385	0.12135277831685	13.4627688921478	0.0243215082380503	0.130279475734401	23.1581177348488	0.230844645638874	0.0671833724638739	16.7382469111263	0.187254739746846	-0.0603345920740681	17.8055341602881	0.893197366304724	0.00933297947099192	22.9348289553311	0.96791614949679	0.00227343391803152	18.7572529137103	0.19586266183307	-0.0685469286898685	18.1491310421359	0.903303777301994	-0.00674330155613381	20.2192809397293	0.839493761878707	-0.0255417170760739	4.55821863922783	0.461525598359105	0.116793667714469	21.978176752209	0.00323292685733015	0.205448129659329	9.0317093715179	0.051183312291415	0.0970112113532714	24.5535771205791	0.337448533151681	0.0911840432012381	13.94094235309	0.896400243723547	0.00964521759017086	33.5646520837171	0.0138287950218603	0.353252698126251	33.9196385860384	0.00465105813090591	0.692719814588802	12.0153098275864	3.00902313643399	0.100635	0.618090407407407	-0.10553481345003
C11ORF54	NA	0.816660592948997	0.01550016237742	23.1592751006297	0.593432616255801	-0.0293860713607792	20.7043865716579	0.985184588720287	-0.00187894776154245	492.980813718326	0.575740834056636	0.024360687608976	22.9314643582368	0.918974936987718	-0.0103590884695721	11.2301571095101	0.676398740137056	0.0219754450702751	20.1043986119715	0.753465280822034	0.0192362174505292	20.5633665329452	0.0443575368345531	0.141756763554746	18.6125681733999	0.735332704024078	-0.0584460799638078	1.84014147047522	0.692708341120783	-0.0668417470708632	8.77891126456044	0.00104125731466737	-0.395667861744702	217.070818512368	0.85070953643246	0.0114129476434545	15.274813533807	0.48325994998411	-0.079942351688446	19.480971330518	0.704490559961891	0.0500235569672268	26.1516323378547	0.691653005555583	-0.0398041017716756	19.4691529245489	0.768268639659305	-0.0352749169898043	18.2557820052752	3.00876254609051	0.100655	0.618090407407407	0.0892043596691707
SCGN	10590	0.916122715948784	0.311279258980588	1.00601654698508	0.81685463936306	0.0546150562306283	3.54304555798345	NA	-2.21101875082213	1.07200984678234	0.608136144789376	-0.0993843261174341	9.53209328607428	0.85784725767447	0.267315126457352	1.01840113312548	0.0725279973944876	0.306948520617887	2.01261219477722	0.0142068540464535	-0.454127136990744	15.6892122459568	0.372599189229746	-0.184027890441128	1.77477615156197	0.183184388995428	-0.592772777117263	1.11991865616993	0.661870639535181	1.52796816220879	1.01883565946031	0.774490831999902	-0.182624736425245	1.0328789114204	0.74704814171464	-0.0773383089534352	1.3846032738767	0.976797824986365	0.0758255280751284	1.00542098017827	0.0124573194109872	-2.00274909141717	1.14836226695169	0.244042999233975	0.305135418586247	2.71742663717564	0.442353989074685	0.576362614812544	1.77738605793983	3.00875384024447	0.100655	0.618090407407407	0.195191040084527
TPST2	8459	0.730867452861101	-0.0233876026075355	21.1666501385276	0.00495034830118209	0.220168054093903	142.693230438417	0.396146503178684	-0.0463178373543202	19.9678773179554	0.721375809452584	-0.0828652175307707	30.5234621610144	0.536520746083167	0.0291507426935475	25.0997354094547	0.661729113536751	0.057815171397585	28.2460232997981	0.627360780805751	0.0241777293448807	35.655791755291	0.877671140864586	0.00860243726590727	29.1177004599545	0.879050347466538	0.0108714441981894	20.0047012255882	0.296791185554252	-0.20549615436272	13.1883306507582	0.211365977760726	0.0771305267749743	21.4366796529335	0.450819652856267	-0.0376552993414787	76.5320519050344	0.138999383885366	-0.150926625315861	10.1332211143	0.0115253717325145	0.25722472735417	83.7252349928367	0.668063852911943	0.0550973244747704	97.1601756275342	0.424392475904577	-0.0986109544192459	58.1632843315028	3.00781790344822	0.10072	0.618090407407407	-0.065722609114617
CXORF36	NA	0.573893476696454	-0.0547785995804784	28.4316596195292	0.676517095111412	-0.0601957395872037	5.43649447135974	0.174708256793509	-0.139828650223562	12.0688204419032	0.495404459061394	-0.08085603083387	7.03422039576605	0.580337397531775	0.118032028699726	9.98449564574368	0.657326370591619	0.0399897918830906	5.55218398729219	0.026022115561186	0.207682822667152	10.7743333388834	0.88243935668652	-0.0139291824840604	5.22029769228706	0.347996245710269	0.811241053258267	1.03122094584945	0.255445805249224	-0.236368383940007	4.04756159873002	0.0181876752265421	-0.56885146197076	1.56199904005996	0.164100827611056	-0.199049470864017	11.6542463923654	0.349288191837828	-0.120891798139796	25.5926906502862	0.175379128858922	-0.127290874523999	9.95923131327545	0.590792610292623	-0.127412670028041	2.33149374047257	0.0208976801898158	-0.326709773412965	57.8805323182056	3.00779035222846	0.100722	0.618090407407407	0.138359678807093
SYAP1	94056	0.409878114017223	0.0375439074511876	32.5201759294249	0.00641640087374793	0.120937219342438	70.8168359828092	0.0439638190132141	0.067637179018107	59.2421434872846	0.00648186940045218	0.094815549792249	46.6211946644521	0.841068850598305	-0.0116152396837787	48.7640461893169	0.125664127662479	0.0531160224642978	37.4435229114606	0.0223967111424915	0.0735554460439082	71.3055807119398	0.874585730364795	0.00538112715990124	36.8190789907936	0.35900070656704	0.138692719751015	7.72899717372432	0.97481206319679	0.00202677810606973	50.3166720654046	0.954135682389219	0.00258624981233677	42.6966904893692	0.606627307355119	0.0207588131167693	55.0433899572307	0.0689293935477723	0.117690065618614	20.6724686955362	0.425898675254526	0.0563901360269287	73.9803971437951	0.451899921149385	0.0761473668137524	37.1801894612247	0.079885494009117	-0.192268348336512	74.145257284201	3.0077415475835	0.100729	0.618090407407407	-0.0296424802597158
FUCA1	2517	0.0760874095216439	0.0607683378959382	37.8203139849972	0.0254133301307506	0.131044626148573	283.627662325074	0.0354707801629653	0.0975780598272463	235.639265780792	0.526345097391946	0.0271086430585616	74.2001213149886	0.47685747866552	-0.0542514102959102	91.4464514331851	0.729486504138743	-0.0105231859324429	62.1728141328715	0.421577126828236	-0.0335803252705286	116.941953525099	0.122926213678777	-0.0465100083673448	48.1951044172357	0.890541786260524	-0.0132592181776016	34.5592121912075	0.396050950532406	0.140149495424147	165.107501163139	0.530390497447315	0.0320925848212441	91.6414607862087	0.19817835312918	0.0364485631634549	188.651655059378	0.126722819131874	-0.0822440714000337	26.6139800082388	0.0589929945041355	0.157284635122706	194.347254890943	0.100281921106199	0.146990352258979	164.814937587536	0.91875064889678	-0.00872439561097208	214.172066750673	3.00742571349814	0.100748	0.618090407407407	-0.0669583715400683
DNAJC15	29103	0.544093554339464	0.0397918751450394	55.5987893193925	0.00124628419230644	0.255409023983899	64.4996845841159	0.309639395141985	0.0804422833913255	59.4358011737995	0.656448868723251	0.0268380751782013	56.7670367141453	0.814036789320573	0.0219488928028948	34.8839767944666	0.175720565223319	0.0899564529114099	44.508259725282	0.306680063246574	0.0764451042290188	34.9433885973511	0.854525056924702	0.0145503291126161	33.3014338548203	0.162016524299133	0.323374204923137	5.50132342357961	0.862824734342443	-0.0334250206912629	45.0110459756898	0.533897533280357	0.0721390839418082	17.1012897798324	0.0991177013011046	0.128582806865988	45.4116064798787	0.903616209892131	0.009660023859077	56.6998079160475	0.327993492949354	0.124092820607339	67.933785203446	0.0542346140702256	0.184349392855077	42.8886758754467	0.391225981619269	0.0710697353591441	29.8066980197468	3.0056007080451	0.100882	0.618090407407407	-0.0853618555715099
TAF2	6873	0.00326027504349812	-0.137219158425348	60.9274101327628	3.43341659997641e-07	-0.152869581939913	89.3968397776099	0.485961470167824	-0.0188050307860651	55.9020554710634	0.881579661683299	0.00464677377225645	87.7010583243849	0.677082456332129	0.0144398186744101	96.5070026889752	0.881010486951513	0.00574683031816024	73.1581790464349	0.378918528629696	0.0342897821429637	84.4493214618955	0.407427754882254	-0.0345618963543071	95.983531183121	0.869681182819488	0.0196253237289449	6.95707300503941	0.407535331674508	-0.0617321679274218	38.9381998130831	0.933683873167336	-0.00314520607453019	34.08347944882	0.660075740098563	-0.0128937322037745	103.186999990667	0.975890484526627	0.00137543072944685	45.3363031063017	0.029203941890122	0.135089479212965	100.766905303237	0.0687058531609026	-0.245613877922359	138.899549944629	0.647706069957077	-0.0267524866869324	83.2312743175171	3.00519875900723	0.100917	0.618090407407407	0.0398603748272849
IQGAP1	8826	0.240459426793928	-0.0747119653405097	79.5785399154968	0.0237838389990046	-0.132061132328561	276.160861318911	0.0869623628042931	-0.120300652478003	128.960963527067	0.645856427838301	0.0265913129962397	89.0966132442302	0.896587587248115	0.00765413467870353	555.512909009358	0.0398214085050386	0.130344908893861	60.3552003158454	0.445057247935917	0.0623787153207276	271.385355679271	0.165746539588545	0.0488843247124318	94.3319710584238	0.309826010347905	-0.0930856505642544	69.6560691529198	0.886292620047978	0.0149476420109858	208.693815833223	0.739969997300939	-0.0309578932672337	39.4783523113163	0.378797525334201	-0.0364450305905862	661.959426375766	0.374650588724838	-0.0680398551327642	52.9642189576275	0.543902384318214	-0.0434875382327521	394.682450512794	0.0574978831111126	-0.29192472355992	222.773931918246	0.00108395725730448	-0.353830248140457	450.665130661395	3.00512767969148	0.100924	0.618090407407407	0.0809223758123251
OAZ1	4946	0.0304179268537656	0.111112191319133	681.944596295153	0.00362450273673964	0.223538689598129	1111.32105600975	0.161554735358509	0.056398416209099	518.347894067078	0.537288015885234	-0.0194132600643801	542.619552663776	0.568660130842623	-0.0358140336664591	506.392903666871	0.604067891494586	0.0140258091774404	584.116956804283	0.0438226669265817	-0.0596916879373174	617.883726244405	0.532367874721301	-0.0170133830266724	468.633554777868	0.756700719980277	0.0691322641369947	3570.54839951644	0.633820896157146	-0.0461881666931488	442.441016281622	0.786363098303042	-0.0133454653251779	286.666943884567	0.317360954177193	0.0482411443533464	977.331581809198	0.10650739096152	0.128984362333927	1057.77254322408	0.000117827160610629	0.311468930827742	857.514300158465	0.165309997864238	0.136458654343271	577.66684897071	0.793389738888531	0.0228349152090381	625.107231653402	3.00501774050346	0.100929	0.618090407407407	-0.078536126404153
ZNF608	57507	0.936067263587124	-0.00450770863251386	35.3019836823033	0.00786090275371409	-0.228891013710007	34.6134264978737	0.429503636976246	-0.0564116520289839	27.0179607497284	0.404215351267813	-0.034260117158144	71.7585277505926	0.264722547556226	-0.125712191826717	27.1323062084321	0.194791295244254	-0.0565359677792452	87.9814637269743	0.663987604135735	0.0172125977587494	63.7722004076946	0.468026931168133	-0.0450595108772198	63.5365542968944	0.770634048881865	-0.0501260652168199	2.03795063136525	0.324159698857558	-0.153599209017189	25.7504102509438	0.783368619433832	-0.0511793113878438	18.8678105556147	0.666307206428281	0.0286106891693325	44.1139789953283	0.861407684784055	-0.0190678035179998	12.8444424006822	0.000197015185216399	-0.406362402631997	42.7561855201781	0.0519634812276525	-0.235089835911127	48.1645463924408	0.253276201097293	0.184302933572862	26.2495736582254	3.00474140878873	0.100957	0.618090407407407	0.0792532693886114
AMPD2	271	0.507051905599664	-0.063880999008127	43.2248307237079	8.92943867345035e-05	-0.299709066836509	200.954764172705	0.113179354806748	-0.109261687117271	69.2191700323582	0.541014531034433	-0.0313379582057037	200.244804392242	0.820249051575484	-0.0162039516780248	85.0017420549791	0.140621010369186	-0.0621574985937509	126.455965759472	0.0897353390147967	-0.0923942621057397	335.003743459369	0.258457261663524	-0.0427390086181728	114.473723984728	0.477035927039627	-0.0636842305755435	17.2572331166198	0.92846559429622	-0.0158923247967498	36.6126840100691	0.9849238418552	0.00189335450303936	45.2391876611456	0.550997111052738	0.042023785855249	132.816496960513	0.724551151194033	0.0354586959154357	40.2289629952266	0.404297790270919	-0.0598978323811611	111.200184091886	0.822222720605483	-0.0135521246786701	106.31908986666	0.00564978407646509	0.40860499916557	142.070110565308	3.00397078278517	0.101018	0.618090407407407	0.0368418050931354
LRFN5	145581	0.897600116397346	0.380364946261766	1.00362990190938	0.128733592641369	0.36080041722921	9.17806377356742	0.691932770760302	-0.0892230877276047	1.57447801906633	0.388705907080288	0.0737350351159318	55.5207957080785	0.425696596598474	0.249564843225049	1.36938849807894	0.127904710146492	0.0841606144758878	58.8897697696714	0.110716677886026	0.306247910345788	3.16032284580349	0.102114888400749	0.113673369270496	17.0076948974053	0.878789273823211	-0.451209126693257	1.00477562013872	0.607008707766316	1.34413995130856	1.0277167998331	NA	NA	1	0.176696414413503	0.763340916611421	1.16127183430312	0.600937211061907	-0.355917018063391	1.31727896283881	0.0391567619030606	-1.61816496483685	1.11721080709179	0.927661710062143	0.0475631724133271	5.1623238719965	0.126817047440833	0.814191217260451	1.26342029049448	3.00384577816091	0.101025	0.618090407407407	-0.103619411290994
C3ORF67	NA	0.22079838170827	0.104665186178761	5.03348650525661	0.462742863057841	0.0402179209485525	12.6529413105623	0.365674894174987	0.0486158961125758	15.0666980989394	0.949019380720188	0.00419361023543761	23.1369794609288	0.786123580861111	-0.0279114097194429	8.17186024047543	0.0368100057798625	-0.0974977295494699	19.5964687504856	0.000826250539995518	-0.106513372386064	42.9627643573361	0.732664681523562	-0.0179116470646038	9.91625264224799	0.259633216348312	0.133311874513776	2.3122354864692	0.408542766434603	-0.157282483599366	8.12728205924766	0.412527645157856	-0.0774585146674879	4.79255892635117	0.673378313636458	0.0200734354836718	13.7338444499059	0.428752500515609	-0.131347730522063	3.03062669357992	0.518310369242124	-0.0684422109289428	12.1525449828733	0.869381634510631	-0.0234493401075164	55.0614210878342	0.411240283303052	-0.104196068227983	13.3700729023932	3.00358337356887	0.101041	0.618090407407407	0.0401691350341165
CTH	1491	0.0587584400426815	0.209399315217839	5.66353141530678	0.128307221664984	0.253364766815131	11.5496941910133	0.116767703061166	0.196917119693646	266.797483558248	0.00715957869017862	0.196491907866651	15.7565354138288	0.880330783380877	-0.0285934188978331	22.1020298966964	0.0577359565563417	0.148188695832755	12.7903505700813	1.05259328071193e-06	0.396024371261769	31.4639869779445	0.403657312131655	0.0696480290062843	10.8919007051967	0.423714418504781	0.239838759426	1.51166448579541	0.487764600047857	-0.33914682994592	41.4287921439343	0.782683390079576	0.0297104635859221	397.584668835322	0.146650128051839	0.202567121344571	10.8023843801342	0.209814443400327	-0.344958400307112	7.12703438870882	0.36568835925756	-0.225044227493494	12.4599321912473	0.551970983569885	0.0899165027287004	12.6091871988704	0.0394768832551034	0.424166058731042	29.7877759018494	3.00338049908421	0.10106	0.618090407407407	-0.0932766134812742
SMDT1	91689	0.497316155473075	-0.0380603854419419	47.9006260101813	0.0185065438720432	0.355325916213926	63.6286472528287	0.440676182531077	0.0598482045582228	43.0748303490361	0.337512922401604	0.0671800628547113	32.4907631009708	0.143122042883046	-0.128074777444458	25.343800931141	0.0897446106864918	0.10660296126065	30.3444804626602	0.440886758135679	0.0507985708883551	33.9701849303942	0.727753473406777	0.0186284804957849	24.2784917905673	0.244864655944976	0.227719106856464	6.08145123030847	0.895681905005065	-0.129951005765686	12.7177917733402	0.951243149346605	-0.00510551429767569	13.281645234261	0.0421831022229342	0.186008506978132	27.7334789097568	0.379147908220014	-0.0574808333100723	35.640613861648	0.00039983196409378	0.498499839119659	31.1729396773133	0.936726719945521	-0.0118541608602835	26.1416448860681	0.14374368554336	0.14033713410326	66.0236898431634	3.00253503902235	0.101119	0.618090407407407	-0.10577223297954
LLPH	84298	0.239336485511929	0.0874895601877924	32.93039479967	0.0224580072012619	0.165145435873577	60.523349020111	0.735878053029205	0.00969988544645234	42.5184501889293	0.319516658545441	-0.0416308064321756	23.2055036445703	0.334405232802064	-0.0750668789006523	65.316697023893	0.498580461065906	0.0324955206781835	22.1752356961351	0.62299825083905	0.0238894066669993	36.172326644921	0.113854294488801	0.0773958393357726	24.9246148319868	0.702632884878262	0.0988987513093868	9.32978474643127	0.823228453823821	0.0272358320750787	29.5867515622121	0.953189075903632	-0.00288147741279257	24.8482249768734	0.0680270226276778	0.078874999277101	76.6709569959224	0.841565647642817	-0.0127240260307124	28.5122896557681	0.29947414118096	0.0965697201497648	50.5606306494663	0.0114259878523921	0.276235191109072	54.5936783711597	0.0428488131085972	0.180294175489475	48.9935619974944	3.00228236921758	0.101135	0.618090407407407	-0.0746143359546185
XRRA1	143570	0.979069653322153	0.00437056559348451	1.6019911673463	0.142397087529416	-0.164075677517174	3.36598706634469	0.210916958345966	-0.150077771149689	2.58611764933484	0.270763990954055	-0.11328029711292	3.7725777443117	0.069349870247244	-0.242728504604017	2.16305515947639	0.263961505373613	-0.143172253106863	2.66098640719641	0.00100596574870049	-0.529201263671719	8.617294288005	0.319249883616251	-0.0883014123497301	3.43091848247616	0.561538547234576	-0.172071477573965	1.18475990902934	0.925435262913904	-0.0380724193067442	2.78103184897176	0.911165297521047	0.0147298244279375	1.92191722358549	0.777613770744663	-0.03378873748886	2.86014065528126	0.987688510164885	-0.00252786733030342	1.74301526285147	0.0449159832860949	-0.384196194880282	3.02477286192612	0.967487236117209	0.0118850800415775	20.4143692843944	0.288236973126865	0.338715752970338	1.86372495496415	3.00169981638592	0.101178	0.618090407407407	0.121899808536833
JUN	3725	0.501922392097384	-0.0692015998731998	28.8327807596538	0.694718611087584	-0.0450671736727519	55.3231967094915	0.6979325410406	0.0567154703285273	14.8219662972608	0.442884038011635	0.0620784196856251	26.0358922275225	0.00285740246150916	0.563787362608832	109.726677287379	0.851047216014431	-0.0234931190548396	39.8793899148982	0.784449153507277	-0.0244648756958881	45.3106574165611	0.801243912167388	-0.0244974120743808	37.523783949102	0.505075453524426	0.115461269121697	1.81849763502752	0.386088609966641	0.248713957313531	22.6139185385816	0.00052761455464717	0.867300241458571	13.2314273578183	0.157721202992347	0.156996820099236	38.0883164899174	0.391724606644673	0.112908152886234	59.805685900054	0.569619062886882	-0.179726162448585	51.9036141835518	0.857620075221122	0.0241791649665468	28.558211875587	0.102219071893001	0.399754237109512	41.8221046582796	3.00050430311867	0.101275	0.618090407407407	-0.154379572291701
CEACAM16	388551	0.957068901723909	0.159105525150017	1.00383395002443	0.782002928616321	0.443587641572987	1.01634421273281	0.932338771562962	0.0183626339509721	4.0335044510856	0.923320311323725	0.0372199886709882	1.2797788903351	0.24142545946045	-0.729415435370802	1.0528276097389	0.276030211306391	-0.883551471225661	1.03588349560236	0.474267532867418	0.144653570385449	2.52253404602445	0.521078514358442	0.389082511470754	1.06225542390935	0.835693715007805	-0.613209135274067	1.0062720696543	0.87123233634869	-0.251035579991555	1.0677822683727	0.11827582714999	0.557350578529516	44.3872218108569	0.376644551908408	-0.592273801989013	1.09765087545555	0.34980077467603	0.536540043306413	1.545611587505	0.787743163463637	0.563712770485534	1.0494982372709	0.455898673154127	0.343376350730651	4.07816861697144	0.0461654921099979	0.927546075908596	1.26979472702194	2.99992970358332	0.101314	0.618090407407407	-0.394551459046928
ZNF827	152485	0.0829531341059781	-0.135131892889214	19.3213936113867	0.000112565622056802	-0.281104682086363	28.6865231821961	0.142836654006938	-0.0959586034612122	20.9259878889135	0.730877250631337	0.0143409023147282	38.1428241075496	0.980821666585616	0.00237013213761287	14.5101231303166	0.817787310152411	-0.0177072506576218	24.498651610299	0.522735011104755	0.0404465377010595	38.9350956041006	0.0396402372098655	-0.0774760050498764	53.257818178722	0.787028248675633	0.0497379308913865	2.00845766724068	0.642227784348249	0.0495075723281029	17.2426072302744	0.848294238814621	0.0189079566390474	4.05560557073423	0.019595468381748	-0.147494454568946	24.7488185066755	0.561787308031583	-0.0864827821201928	13.1082156473971	0.66720352340701	-0.0493986601700945	36.002319582683	0.13093405678809	-0.341605760829034	24.6340325259847	0.194673878923053	0.175184488494852	34.9730767318116	2.99962533422912	0.101342	0.618090407407407	0.0579855636858793
PEA15	8682	0.693133904359976	-0.0312528297477566	36.0821088598262	0.119484314429258	0.144894612729136	53.2850220748387	0.105359590698747	-0.280755555766439	25.6912047269943	0.0436734651840114	-0.126881214472194	488.353355130933	0.931285603039338	0.00569639938231076	48.164231997476	0.0623401259717639	-0.0973489731361992	515.037712325366	0.953149017130594	0.00419854592452958	90.067146206434	0.424858634461417	-0.0432574575590369	287.722777007194	0.0810653025507112	0.299287432777467	8.63288605253845	0.863292596795194	-0.0191446950554948	49.4732386971672	0.273005809758639	-0.11837634681787	11.1764063521416	0.553344821748307	-0.0360407749977648	144.764856932783	0.406636329060935	0.0789327135047719	23.5456943347322	0.0622321279818987	0.26999424650217	72.5659302972124	0.450154426306068	0.15577425925794	83.5812676417396	0.968740029461678	-0.0371149509740947	30.1716940619133	2.99955280470822	0.101345	0.618090407407407	0.0488071148844939
DYNC1H1	1778	0.0533417918269252	-0.122308513109847	755.353529974859	0.00198824780312572	-0.234374350673514	606.106950716878	0.032169072810638	-0.127705440954881	640.993754188739	0.964774278680681	-0.00286407022310194	1315.06748154846	0.416164275725544	0.029994174087901	773.580481874502	0.524522957494497	-0.0302364241152002	1198.11439571033	0.636368795630758	-0.0233324874930289	966.936867252163	0.485051872663074	-0.0304711293177846	1307.53446140483	0.998463145171055	0.00020073142826348	65.855854563021	0.554194837762283	-0.0747049545810131	383.271059827868	0.0148484199680079	-0.167131389506677	407.12268161625	0.0260109563336868	-0.122578811925525	869.20283980294	0.030983347481879	0.125085105750973	598.042301344251	0.486672094696329	0.0757172258034557	770.690690628317	0.184434004180896	-0.200355979988082	798.332953303254	0.00113364201063794	-0.214718235904828	689.019885937743	2.99939864876957	0.101354	0.618090407407407	0.0636823739499905
ADPGK	83440	0.586002974421216	0.0310419459926047	14.8178409082259	0.0633272636582735	0.0974608046173311	71.061884154921	0.0514274019437934	0.0869265355491418	45.131871190858	0.771630727235229	-0.0107572873874768	42.6569436558678	0.157693135108242	0.061408336505621	44.3752201672307	0.543227758389393	0.0376820329418819	26.7062859250893	0.425455524555771	-0.0373319603553956	47.0550020943712	0.0464380986335221	-0.0773237367597427	35.3708441907922	0.400677684212941	-0.0631172306830308	11.6650060632897	0.788367407945378	0.0301243168375063	27.5539431735792	0.0899250073085107	0.069450182556424	23.335506159257	0.853001420941126	-0.00678820243341564	85.0395487049272	0.959900507196003	0.00339436723380017	9.77555890798899	0.00274324843404497	0.175384602376974	78.7196441967351	0.555872373654672	0.0494116241582857	54.1798221508476	0.0334142067905948	0.164997211545848	60.2622776751902	2.99923154779239	0.101362	0.618090407407407	-0.0556088056818798
WDR75	84128	0.722341214853853	-0.0136303654002906	54.9720758688064	0.336228692138749	0.0323557308505037	88.9682309444319	0.330060929203546	0.0317197677492664	58.2964079605972	0.0413347154730049	0.0686675426065999	83.811874519068	0.603709057072944	-0.0255673231039593	93.6631439686197	0.147049692617805	0.0472048328263042	70.6437073851754	0.131214694319307	0.0564402748242626	64.3705871864417	0.221138484950445	0.0363300552360275	87.3369724805988	0.155632051102513	0.116084052051741	7.29398948602949	0.739993620085013	-0.0251897325664041	40.1564020471554	0.285625376528116	0.0429758957009918	42.7980454545972	0.0395306944666103	0.0654373695487032	84.9951341961355	0.31378309158278	0.0471986853732123	47.3099250950999	0.0190701965833958	0.115319249692179	110.005252857604	0.896382422308679	0.0101467457632409	130.386090623641	0.221463339038368	0.0794637710892228	52.6011484567459	2.99762736550026	0.101471	0.618090407407407	-0.0403876535492722
PLA2G7	7941	0.0806176178592336	0.272071386408157	35.4228242922156	0.984261314672241	-0.00546821308548203	20.8253029127274	0.153815516965397	-0.275052997598898	22.1885945810279	0.32692082168976	-0.15953498539269	10.1597822047104	0.584017572911411	0.0699731996047432	56.9083592042507	0.397396060169213	-0.156394680210441	9.82244454578062	0.230760813211427	-0.179530557767095	10.4481766398658	0.879304226419489	0.0307250788337912	5.03039928236348	0.169796347493971	-0.267824497592586	76.0341214014862	0.713734012094462	0.117960037212396	4.76728685515256	0.224997822310617	-0.141712546028037	17.6228671602445	0.134616747243961	-0.110727564326465	702.789244364915	0.2261554695342	-0.557386561624011	6.61977491055929	0.285743459451998	-0.337162463584532	47.1715547341243	0.668986754801411	-0.0898410653858925	48.1807365299293	0.401889716237378	-0.247000159177942	8.12556739251907	2.99724978798886	0.101501	0.618090407407407	0.114148832205925
SUV39H2	79723	0.247366927726396	-0.0995513010786414	5.86866448988061	0.0243647011477029	-0.164877708243724	8.69904593346923	0.376291029275824	-0.0739726433183684	7.5001223002415	0.0827280967634252	0.304503260452689	5.55718783832824	0.720546051499233	-0.0207025984786993	15.2204674152214	0.973845899118163	-0.00616221189763597	4.46726695006287	0.212653735450792	0.281553928506948	7.44562021426068	0.104590062470017	0.21532553558611	7.76122997587012	0.436456788189706	0.191936021399896	1.27452189375914	0.244463761816277	-0.201682723914696	6.26612098211499	0.704234603460112	-0.0376511881174426	10.7389589845727	0.00180501481204568	-0.187553178061299	9.29867361929357	0.0973183894255606	-0.144362259370769	4.49974132303754	0.458488098434924	-0.0644503102663149	14.2303265634008	0.00910390355211717	-0.214302177309357	18.7984656659708	0.19543191451595	-0.192535765495346	7.4341928745643	2.99687131769699	0.101534	0.618090407407407	0.0566437911156897
MALL	7851	0.589977327947469	0.0650754604389625	8.05317686626754	0.240233897999261	0.22576235961852	2.45626559296733	0.0115904964805	0.174320866820424	32.4331544454496	0.431935097259546	-0.0886532075448153	5.20043234327693	0.546574483457902	-0.0997776984152752	31.674737221071	0.0944482937844461	0.189063188810988	4.31436593044415	0.950223985514848	-0.00438888074344721	16.9538606978635	0.203221503920691	-0.166897006867105	3.48563663996036	0.432603052069361	0.585543179584718	1.04699127316176	0.0100433638018882	0.493559199501501	9.53659763791415	0.360281174416889	0.311121239831919	4.53564887507349	0.0235978341713027	0.376571010099888	2.09789020638397	0.588438271267136	-0.0832904884641735	7.39196392871557	0.661907913585407	-0.12324536716343	2.75475410553385	0.927605829425247	-0.0317088415276146	1.60423464396068	0.129009971322695	0.189641781318771	28.1146236864431	2.9968663427106	0.101534	0.618090407407407	-0.0935153712273281
CHCHD10	400916	0.448031023328092	-0.0513973185334863	253.851529263113	0.0178547238674337	0.194088712813037	276.048087864553	0.0680401108657457	0.141805936686236	157.988489116591	0.650931798242403	-0.02237254913288	70.2197006225332	0.790347934417464	-0.0672011374701727	25.5452368126001	0.729651569549672	-0.0117936641961105	64.5609056311453	0.108762650194544	-0.110510556848574	85.7656557097736	0.300877056382475	-0.0549950316669339	62.5046518966511	0.16217937049738	0.258953016825038	4.03000747227731	0.275084007033726	0.145397194259175	60.7181349068843	0.270033639275921	0.120606581481384	105.597820122677	0.632403249254398	0.035279906707685	30.0031101003435	0.555678207402958	-0.0476663647398692	420.411135495705	1.89997287748643e-05	0.473279201295539	91.0514030083598	0.550281219946248	0.115116149011541	46.6442557490896	0.00218633836897188	0.44308053887638	132.073259639058	2.99686077648584	0.101535	0.618090407407407	-0.0829764643907129
ATP5D	513	0.769277410577938	-0.0224787417713008	126.287665003051	0.0476325828423776	0.184059650263144	91.0779299355091	0.380978704447771	0.0571731570009838	84.7652619811022	0.555146343424383	-0.0532752470550638	46.2028542101628	0.825917117549417	-0.0214594954914512	47.0644133985267	0.329630383310504	-0.0510621384234368	57.1985363744547	0.0219545451806557	0.137552441111903	40.3104808951281	0.58569706408109	-0.0337079163088908	60.4079144804525	0.0198125621128198	0.464631849965323	3.17604143585261	0.409130415958679	0.251127965082706	27.6488055776679	0.219928306788194	0.103715898101322	30.6783299301893	0.222804462283051	0.0817903010386628	29.9100231550884	0.385674884631736	-0.0771875590750904	122.27387089436	7.37885620743624e-06	0.355936977434225	48.8083529611596	0.433375815136988	0.127631392522192	31.3311926605909	0.0113369489056445	0.413276664328418	102.694834515485	2.9961482972761	0.101574	0.618090407407407	-0.088762530834495
CMTM5	116173	0.628566474084654	-0.121007346584614	1.46186343337457	0.276377007153117	-0.418587124904567	1.22156407978841	0.322689193746414	-0.525179332418956	1.07098428135081	0.0205030206761959	-0.302150689427166	15.0198292720708	0.814381617471102	-0.0744008544089762	1.238402847326	0.195735171541159	-0.205275663501616	14.5817403789014	0.239203766378097	-0.466405171041749	1.32717252544835	0.444074447823751	0.145811351916576	8.66932261378376	0.964039753432891	0.131839329842727	1.00358303907809	0.644176290210556	0.172319589816973	1.51083022004655	0.7197188859245	-0.486627617088716	1.01762561269345	0.594901812927843	-0.106797918806	1.64683109733974	0.126254031393568	-0.796446474617889	1.13447022895794	0.336791499166724	0.844097221867209	1.07566746762601	0.521363459769481	0.554116821903612	1.07515324274999	0.532008738689102	0.703516015434456	1.0596009058356	2.99515192013508	0.101654	0.618090407407407	0.13234981245561
SNRNP40	9410	0.206838894233476	0.054375855517228	24.4099252337974	0.00900359683617506	0.108478603382135	42.5021567679501	0.244300257015491	0.0400247700414975	30.6923508090804	0.285269987422602	0.0398215478411181	29.4887737448628	0.485094806922849	-0.058876748853594	49.8481104284811	0.415734065914503	0.0314548326457728	26.0087584965643	0.328612749678719	0.0379544453070556	46.2477125399568	0.621905272237093	0.0177989238726113	29.4230539904405	0.284683523484086	0.0922076524355953	6.39570930859556	0.957127334478039	-0.00644766477552465	24.0190184714342	0.10712478928196	0.082885256020395	18.3169440542982	0.136934652949261	0.0618867965303197	50.4194071431965	0.147996825529694	0.0965440851056723	13.4108063862648	0.106803884550687	0.118402727701604	57.3106739919505	0.272344557586145	0.107129261590316	108.05086912113	0.111936264198456	0.106672903523066	28.6476481027072	2.99506111959422	0.101661	0.618090407407407	-0.0620104569059547
SNAI3	333929	0.313235907685585	-0.171083280705426	2.00689014440435	0.00404427296150311	-0.7156917068652	2.06043228775115	0.435604275998711	-0.105880389074194	2.41787170120761	0.130283611975259	-0.178463555450059	3.58799846726791	0.706510176561295	-0.0618718324965173	4.72658343312416	0.399456376161932	-0.101394555927909	3.22243191651742	0.0622064520226321	-0.175976060164246	4.65948641386656	0.0164919011902494	-0.235900579191494	5.28952487120531	0.0858059137632752	-0.528588357346297	1.61354722066372	0.198912962631913	-0.299114972670425	2.21364053367023	0.132015079562466	-0.270260903940288	2.75366194178916	0.061513113941208	-0.230903797038356	3.85176360768352	0.499295714146725	0.175436619183442	10.6231664135985	0.247476598311964	-0.326181799253565	4.17977165763058	0.338132776075905	-0.180828119134355	3.89030505281287	0.990669295308728	-0.00351651715491842	2.21946397820858	2.99441526553781	0.101701	0.618090407407407	0.147696325777769
FGF5	2250	0.776295130569849	0.162771289174244	1.06463401539371	0.978452799353849	-0.0494887468983905	1.01036584390352	0.260036303251911	-0.306994429080934	1.78576241856061	0.484417198763267	-0.164989617653135	1.41437168057691	0.0668363217812852	-1.04929767796422	3.29863754254675	0.0346169809512254	-0.325767875614823	2.92180693656515	0.135485996930149	-0.343676241627882	2.40070474329931	0.154219991404961	-0.466530903931834	1.36057046868431	NA	NA	1	0.969895266299177	0.132304853489028	1.00282488959145	0.849341040895716	-0.559302032187638	1.00431706567098	0.0297951977049118	-1.30507231525963	1.05328787921398	0.284841355914074	-1.02318081749821	1.0529771199446	0.560069011691376	0.284141771378404	1.27536102914042	0.376546597857485	0.519474895218223	1.12937658774471	NA	NA	1	2.99340432310887	0.101765	0.618090407407407	0.355968785526896
ASB11	140456	0.0569660409797969	0.0985740790030677	74.7321029954626	0.597264178482109	0.418807549144314	1.03048459054635	0.774797522524755	0.20087008317429	1.03010384458815	0.979596347911884	0.0502897287635811	1.01077052631025	0.671126785266678	0.310996582198728	6.27451194946171	0.863958037359481	0.17636545076266	1.01666326769732	0.157989866102981	-0.536831353760952	1.31706006345319	0.799419033019047	0.227064221680716	1.03201345439235	0.714163044504861	1.03538197361581	1.00859942875919	0.885136011586169	-0.159150204447176	1.10454045139237	NA	NA	1	0.800972984941921	-0.302569710170114	1.01484799042163	0.521708112835958	0.055729926425168	94.2295510073568	0.703056644556827	1.14752698371265	1.01193486903271	0.326656850371234	1.09319857116697	1.03410990917195	0.0646839185159939	2.23672002413304	1.10973229302325	2.99258120003579	0.101811	0.618090407407407	-0.107435187612925
THAP6	152815	0.408325346977266	0.0514897442110632	11.5468312363041	0.714507883492542	-0.0178039358920705	13.2815685670131	0.336369560632783	0.0499331896059207	10.6658052628143	0.0268809597442858	0.123969792591885	19.4989802317641	0.0717333267050466	0.0877425407780374	12.7940801307245	0.0148584769080016	0.137349400392106	12.8576512864701	0.125787423529715	0.0709022482884497	24.3499875599488	0.691201255368463	0.0165862520364824	18.1489584739288	0.595897043891446	-0.0865269372586069	2.34848801307916	0.364772831720059	0.0990353024453167	12.2222260670746	0.037435638622714	0.14053148459553	6.24412501153576	0.815516786591805	0.0126282051903218	13.5109467365585	0.652854356005472	0.0277079594702082	11.0303160844651	0.0252912553945297	0.159850014095195	15.8106030509602	0.782069010210241	0.0240275651181665	24.9954639348584	0.130499584568146	-0.370728135801941	6.5768416216256	2.99237092102708	0.101828	0.618090407407407	-0.0522258260166759
UAP1L1	91373	0.275872789352929	0.0721144733370958	11.2852632396649	0.0545235257551168	0.126139523512891	32.3373496452191	0.471736222226646	0.0561539169527285	54.005467129273	0.13605564757526	-0.107940293683344	32.4211917140314	0.634169255285277	0.0529680454981547	9.39192246622283	0.991860193125508	-0.000876211985284477	16.8866929928672	0.856383589567278	-0.0108281615139166	44.0380596580686	0.338530976250066	-0.0589619642810579	30.0815528800618	0.946086989398663	0.0103030306071208	1.74039043347043	0.796258809172016	0.0389273990838734	19.5608574942897	0.458073278134759	0.0781677713353002	6.65216037595849	0.490464201066866	-0.0401642391189955	41.5466082645844	0.78741001615612	-0.0255595954613193	7.00792249961375	5.2015432742731e-06	0.511982617897281	34.8953284177793	0.438097998093708	-0.101378225131956	13.6206219574565	0.020210114757542	0.230431306971936	37.7265832640627	2.99199570034436	0.101865	0.618090407407407	-0.0694001178423123
MTA2	9219	0.748690745721577	0.0122958563290404	47.6367341203044	0.308901817020547	0.0397096637140117	143.3060247131	0.0872535025461253	0.0487087131778282	89.0593319763254	0.0864627201696733	-0.0815157703134842	67.7883224641535	0.89442661305734	-0.00746791219045967	180.044821623583	0.99212620882213	0.000353499373123177	71.7333768319868	0.665607349266157	0.0217418103781141	139.092545722858	0.826271385130352	0.00868576153263662	91.7408858554583	0.312965311181093	0.0960148396434025	23.5928279089648	0.532798299701882	-0.0584645328490142	77.5201162959063	0.00093172314200248	0.109501932767293	51.4449467786716	0.622228134844873	0.0145665093361464	257.941215186351	0.388361968940243	0.0272226854217321	37.7783611583131	0.000391510114236724	0.22741819961029	143.299443494309	0.191668494490916	0.168218126088881	184.02984203454	0.0628982021894181	0.135786938126703	149.490392639306	2.99118805861163	0.10192	0.618090407407407	-0.0567287728939703
NDUFB8	4714	0.718567866050388	0.0186785540839505	346.171631878883	0.00651310290937302	0.198406951473374	136.423428995822	0.124004898259936	0.0795949821620928	157.186804361748	0.350919571347924	0.0284580967897818	88.3952632975692	0.348729570395198	-0.0822181680782557	99.9751832582093	0.187516211738167	0.0450483609092348	106.979193741612	0.947334407420254	-0.00240113927750841	75.5077881298846	0.154138791867999	0.0485856311395082	82.2117032299471	0.187078728746068	0.153088605626271	13.7995128245322	0.819134304772407	0.0311686389845437	84.6845891504916	0.216311925250454	0.0738642747623481	93.9090490904142	0.00871537838682536	0.111401993988257	71.4590298691214	0.823587996518272	-0.0138612043378364	282.846207558528	0.0218621836430817	0.218374013066149	81.3426265823194	0.0386289246736445	0.253678890328831	85.9488323129654	0.0285252164233033	0.212499834023568	96.3512928417666	2.99118065283379	0.101921	0.618090407407407	-0.0655438113415027
SDK2	54549	0.496106167774968	-0.124573967059818	4.51294944510078	0.117238650040304	-0.247410087376845	36.1290781030703	0.104207197744171	-0.260890895367165	5.06017156680954	0.888318997423409	0.0139390545965675	38.9912603450824	0.663591938030818	0.0801688797709728	18.32373962234	0.0747591621881508	0.212520246255007	22.6006745984869	0.679747877878466	-0.0479234973091115	53.1512887467751	0.910531549909611	-0.0132028961677081	9.55428144168698	0.558580015960917	0.390637806381033	1.13578266615868	0.705029429922315	0.111071846113	17.7353203780199	0.092617234205718	-0.431668923113877	3.63644486977822	0.00815417605870862	-0.271410822292807	32.9153894574593	0.199990314546909	-0.365815894488649	4.51309306966407	0.0250706944549994	-0.377611948345438	44.4528148492988	0.0972703940307171	-0.317021150929717	135.959127520018	0.998626886876916	-0.000431204229243852	33.2439856628956	2.99099169463035	0.101935	0.618090407407407	0.165228694632021
CHMP1B	57132	0.0144094580287161	0.0944780354327541	25.1037143124309	0.0324209405874608	0.100798385016461	62.4491757839305	0.0880832259894637	0.057379016328409	49.3211878087638	0.0824789474186058	0.0611920864888485	59.7682220286381	0.807058312072056	0.0121098696606265	81.0264069205661	0.596798439364636	0.0146999105739038	47.0212447908428	0.84284779511396	-0.00588384835861363	73.9655705025695	0.0796280462587123	0.0498556935799504	41.9708845227785	0.774396920196758	0.0335539428975791	19.1205882616739	0.117557645482594	0.0988012827239919	45.5425948696012	0.759325133152906	0.0131659419367457	32.2783543726551	0.918729036836388	-0.00324748793598412	67.2832459242993	0.056079536325801	0.113172355987639	24.6064438733198	0.00230069246654521	0.164276331964465	62.3987240189591	0.299241945260784	0.098638003815418	52.0701623633276	0.0262941910720066	-0.445413015355632	44.9127408893531	2.99083796719441	0.101946	0.618090407407407	-0.0278866360581122
TCTN3	26123	0.279904881234452	-0.09833436640514	8.74324118929922	0.0036522845622608	-0.206323791083451	22.6346069415834	0.504789696139797	-0.0535606437138932	17.7788044224534	0.919984919777569	-0.0123303753046472	30.4084148233994	0.819855305775186	-0.0199559182327976	24.8151191009977	0.809303148997658	-0.028931103488101	27.5082406685813	0.930904135767624	-0.00991961578094405	32.9747524717518	0.613820218210961	-0.0541901414944744	38.8760672126488	0.0472236189599423	-0.341606677928157	1.85881161330189	0.223741069472924	-0.248175291086954	10.0735447947603	0.217469062388723	-0.0974957284736957	5.73257727017451	0.399847755796581	-0.0560382265644926	21.4838288451908	0.57683591688297	-0.0497124439776272	6.93366969888667	0.103443959636635	-0.162007942227947	40.7496866461601	0.0369729559209883	-0.365221192160954	27.3747584921725	0.0315547782336658	-0.445681119226247	27.9379973114771	2.99075667452394	0.101951	0.618090407407407	0.129741157550884
CAPNS1	826	0.152738633033595	-0.0881180935063898	176.530458234958	0.0338610656741807	0.145655820735999	271.887118218821	0.40761794173838	-0.0392417022587255	219.109569155584	0.704397578365764	0.0163384242053912	234.292355601374	0.755028032205972	-0.0326223337482766	80.8205058846649	0.305576915098161	0.0520556832840462	205.304871880708	0.348921857982273	-0.0342165540609536	239.877215930124	0.487171508718605	0.0362308041084022	174.206937132121	0.852563355884419	0.027143612195821	48.3708757557945	0.950214292650679	0.00823988386110106	118.70731242706	0.334629633147973	0.0483456337537054	34.3782172640846	0.280184857639941	0.0379927194532114	203.269559231526	0.117637130583267	0.0874864563612389	195.636541249092	7.77143454277232e-05	0.343804122010795	240.06539498047	0.207776090436036	0.227476394025482	532.509572707978	0.192441359856448	0.172661121022695	284.648445201626	2.99040624000147	0.101981	0.618090407407407	-0.0941947939972997
MRPS9	64965	0.99007656449984	0.000815490256156227	93.6554998635364	0.0154009568776027	0.178685596469064	51.8072072704077	0.521671963633107	0.0342493403352422	42.3857239084238	0.790042601816207	0.00948443961415988	29.1823826940706	0.324853002531068	-0.0502893214318882	33.4419285575454	0.488407190376155	-0.0270565738484404	30.0177673488285	0.293830778172077	0.0298825653491799	28.0572507412229	0.678750465692136	0.0160158498511811	26.3609601047586	0.209737562839159	0.14378546460624	4.96488069214135	0.918632813400987	0.0115159907645731	33.0378488358161	0.287716855372207	0.0705630370689851	48.541086255799	0.540861604920692	0.0222999768900087	31.747884943577	0.385175009680406	-0.0557735944541742	38.4558521926675	0.00352783926821836	0.187457199979377	47.6453634982888	0.0550231292159779	0.192191304904133	108.958355538701	0.0272098561848315	0.3001191992726	44.1762137523066	2.98994842141972	0.102016	0.618090407407407	-0.0809343193630256
SFXN2	118980	0.0108961016349237	-0.250553955368726	15.0162366039571	0.014422070591592	-0.310483140613896	20.3072061382163	0.088108265164089	-0.11435908023163	29.5325640397434	0.374461728675326	-0.0432005908179029	59.7124785199322	0.649809625451623	0.0379024230089364	18.9093714229842	0.490009002173313	-0.0436361378599264	50.5650156757657	0.230555027825698	-0.0596190863625436	59.3235850817283	0.295502011348551	-0.05495697268267	83.6552078737393	0.0608211592138882	-0.304763188137464	4.20896163462882	0.800950608961731	-0.0446613513802867	39.8621922699518	0.0396969811021786	0.159219464254733	31.3099320092749	0.0505573357852346	-0.122808476388343	25.3156101356123	0.421256697864622	0.0754498579136667	5.99378861345297	0.47937029054415	-0.0973945004197362	34.7353127764836	0.00568689946687893	-0.77679104813849	61.5164092744074	0.517894474447109	-0.108065692736534	33.1534462287275	2.98940682646615	0.102055	0.618090407407407	0.141566409024769
KPNB1	3837	0.00539923773512111	-0.119998206878586	125.836041500081	0.131595547118823	-0.0700248221253453	162.975805645559	0.513765123422171	-0.0193415846509241	124.428141400624	0.969027232097985	-0.00109626062546348	168.209171065404	0.368674842065572	-0.0468243237631447	162.739606143039	0.0467954397862061	-0.0514735817135147	143.69306215744	0.105712426166383	-0.0437142295013832	161.938881657948	0.169469778254985	-0.0307549572802576	126.481632229726	0.466177343082382	0.0862171322060974	9.99699826050677	0.652126444516191	-0.0279469795336244	81.5594039842287	0.27852634599179	-0.0382587628927682	89.4039746806155	0.535115790665321	-0.0242164691167824	212.258737669841	0.946578696410695	-0.0027773678116245	89.0828133975087	0.648335546718397	0.0261803525538704	189.238883552132	0.135323096877745	-0.167050286218676	311.758735929529	0.077086868540595	-0.322441014109761	131.299863034165	2.98892473900076	0.102081	0.618090407407407	0.0675611775755278
KANSL1	284058	0.317689582587943	-0.0459692839974812	29.3110978999708	0.000294462122747778	-0.202174510590363	58.282278235571	0.229044607688823	-0.045376965276963	50.0743709809439	0.939626210595562	0.0024142251682242	67.922252416139	0.515584443456863	0.0264935503360779	76.4263136483381	0.579255607529656	-0.0167978605561121	53.3955033713386	0.131177443735821	-0.0470255489016911	105.028525301717	0.334277738120505	-0.0305994670290477	117.88604076379	0.919096320408371	-0.0108401475571235	13.9448510719467	0.480169277875644	-0.067209945558605	50.1661139289511	0.20909882366255	-0.0573333218650461	26.7466279782296	0.102472439750724	-0.0527282759100182	110.549242208581	0.413701570739153	-0.0386692158185802	28.1417835537533	0.073818142802727	-0.116905789352784	98.0043427594936	0.649559982491673	-0.0459624717065897	170.425133503532	0.251863563560118	-0.180740532264813	51.0737530965828	2.98717972188144	0.102224	0.618090407407407	0.057028724466246
REEP1	65055	0.953874749799625	0.00401764407554912	40.5458539951305	0.746210305876288	-0.0336046606066183	80.8520539992849	NA	-0.317003892772571	5.59876771265096	0.0994943457810554	0.0697157921361465	150.351865804732	0.489791612196466	0.158384703166265	11.8202107668724	0.0167438779197846	0.103638343927447	100.109512662947	0.128109462669563	-0.115738776634259	36.283362216368	0.795330394210535	-0.0118021796989563	92.4918540893236	0.464901467693383	0.293198666164713	1.27951753481792	0.161310202503136	0.452026675822315	9.23765054767416	0.508090574213618	0.140887102104349	3.78819280937148	0.0741280143763529	0.371978783956072	9.11865800244281	0.229427827937905	0.0894662690633443	79.5180183256679	0.0637674549906168	0.281734958567911	43.4171009817364	0.161301252160384	0.201556775617275	266.144527273199	0.528837717639961	-0.126177734061245	15.1133975929439	2.98693531140504	0.102243	0.618090407407407	-0.0979921762768317
KLHL40	131377	0.129754773634665	-0.162857745500708	23.9165076055572	0.723758881659124	-0.323206068632789	1.02075395401991	0.659555054052122	-0.22596788121942	1.07289883586982	0.954005873453255	-0.00910869350374584	5.2388166909094	0.844021790572637	0.15256882881215	11.440020154392	0.991493439260994	-0.00145818899904397	4.6673425911262	0.4071781718584	-0.136623203150749	2.60024762661882	0.663215486488554	0.0971772939981745	2.49778033500686	0.955567690830429	0.157014011148206	1.00590604910753	0.798943359264238	0.342493678599258	1.03956788573425	0.985556822763907	-0.0536250000226836	1.00211396012307	0.669057416109079	0.570833086798826	1.01451349839064	0.0900573240412784	0.270038515584215	174.167433763217	0.000224617605197425	-1.59143501387406	1.4611858311933	0.997260786902147	-0.00058717820812505	6.72489239017134	0.924096166350977	-0.12521797899391	1.11107277333387	2.98599769029891	0.102298	0.618090407407407	-0.177988302478814
MYL10	93408	0.803740833565496	0.319992042155833	1.0150140830247	0.343044414970205	0.806010260957247	1.02522906804968	0.977319053128191	-0.0713670829048538	1.00688540250477	0.739136759085336	-0.222654193580686	1.07326526439695	0.316809987952192	-0.467413755094611	1.27242498663603	NA	-1.20614062987697	1.06892490613053	0.159220681908502	-0.251947805122757	66.9182274705709	0.494738303040678	-0.814285592733432	1.06043566928168	0.696935999574462	0.267317204217334	1.04932777964775	0.461598329616717	1.1367185963886	1.0300309490401	0.35260470503499	0.725290309950134	1.02277391609329	0.679422161028202	-0.516090833718086	1.02296769587795	0.313965697886877	-0.800250379623792	6.2439174627229	0.840457179093246	0.606675542441326	1.00461719681117	0.781035524615656	-0.184645250647811	1.07145900287871	0.944008773174125	0.233066752223068	1.00300749814701	2.98590345530888	0.102306	0.618090407407407	0.244095335362948
NUP98	4928	0.198194102863052	-0.0807177920889255	44.2347888246237	0.00179595029563252	-0.163659837714924	72.5840849301157	0.23892697971056	-0.0505830220441695	77.2600418215505	0.927596158887522	0.00461146558656723	74.8513310667014	0.679340191225455	-0.0141034088816397	101.668560171981	0.142809354257504	-0.0548113728180539	64.5810988895626	0.252608786321145	0.0621572089763431	119.423827940019	0.982950018297256	-0.000815681770793207	109.117882544487	0.532830240623929	-0.0706486639113313	9.37477967994768	0.466444045209627	-0.0702725445849954	54.8172527446125	0.648118099097756	-0.0232262716284857	50.6601929564663	0.298634053811637	-0.0358714173607731	123.818673460062	0.531811557263046	0.0457722243736791	64.1510686279012	0.0655670650110013	-0.112214823690217	108.953258857218	0.050199073870956	-0.446682454098785	291.510328660364	0.13521888344729	-0.147266550710402	107.584127541467	2.98534881121599	0.102345	0.618090407407407	0.123512664207936
GLRX3	10539	0.190493384632524	0.0640415332452934	56.6484016640763	0.000806773728209255	0.192920537986673	53.9642796754774	0.0332666369071895	0.0875673360785935	62.850179720405	0.350586406063051	0.0350463474615507	49.8398577104842	0.56789442628831	-0.0374024091949403	84.4633112812286	0.285054553511842	-0.061331544511893	70.2908871556041	0.0261051394393373	0.0861377759879256	50.552055144716	0.680339496739214	0.0168460923923388	46.8875096091044	0.955831482710096	-0.00467842016311153	9.9267414822567	0.506617993047891	0.0494639684407749	37.6004248706928	0.0160832990850861	0.12881665587631	56.6510011210401	0.0689384239717118	0.0847685078350061	60.1718039909075	0.887784417472701	-0.00575342363337717	40.6614208846193	0.0427996503865272	0.16833332247313	70.1971535297562	0.683778124130098	0.0534951428331572	151.187183624707	0.279165130653091	-0.0564736256092825	57.2222728661555	2.98526536174606	0.102353	0.618090407407407	-0.0517285784534693
FCHO2	115548	0.782372131037655	-0.0207161385892413	23.3402114156688	0.000579269188554816	-0.236896077710686	32.039267243145	0.695885627641394	-0.0216275756435061	77.7676364481295	0.470847878102851	0.0555266212094475	30.8780206694608	0.508521974461061	-0.041093933470182	65.4682344866214	0.700790199055244	0.0294535606566521	25.8173832916174	0.570066057534466	0.0622474195046568	24.8041684520066	0.18756475409657	0.0863370161176362	37.4608018231305	0.0151748422005462	-0.396091038089688	3.52189694585819	0.713949475161277	-0.058897870807845	22.680241997801	0.0452273515389909	-0.130254454056793	33.5817782253379	0.487926186993152	-0.0454687460459058	55.2530539285063	0.735585075455693	0.023463101085171	19.9431290773625	0.00278062322262944	-0.243796322105323	38.9903103558146	0.00683289706278623	-0.536794907700517	29.5427533185471	0.115257114464804	-0.2190801009396	49.6677617623143	2.9851523188005	0.10236	0.618090407407407	0.0886318375154889
ITGB8	3696	0.000509139802080624	0.323233356817269	28.2076919084612	0.955053420697374	0.00852200989018964	9.47134854511259	0.0156046041370552	0.187168237538457	142.962668233049	0.466837965428843	0.0651786433509947	83.4632473143893	0.0883709923091394	-0.228865951054541	41.897860224037	0.559047022257604	-0.0577326173363626	53.6716910777761	0.140293690524092	0.238981224491379	40.7623286248764	0.347377047876143	0.128924357240694	30.3190349796892	0.00219901726880211	-1.89743041520511	1.06506426990937	0.692616014145018	0.0835041061651083	28.2740442295215	0.279927190206633	-0.284310484159824	1.74503669056762	0.428066783829844	-0.182529964425025	3.13073533887515	0.639710507520461	-0.126114349330662	9.77939046673813	0.000128253778249554	-0.814813623462358	7.56278574315618	0.987626673492472	0.00325631681428927	15.0021899522015	0.882466174536129	0.0316276662879577	26.8725863534599	2.98482397222486	0.102385	0.618090407407407	-0.0670272898949521
SLC38A1	81539	0.0038899425368835	0.22694388443018	303.336324487369	0.332684425455847	-0.120364799997279	41.9163939327795	0.221939599882737	-0.112980371207289	65.7751233238285	0.520897424791821	0.0689580439504216	351.651682792622	0.247193632541841	0.0921276406627721	56.8830316141537	0.224323616269033	0.228041277117361	159.1010670385	0.357039575442465	0.0636103483360978	214.627576774542	0.378161619713366	0.0407332459027391	528.787987922157	0.00259905422094	0.332251051160942	14.3715333476799	0.581832832717663	-0.401026494829901	176.824956340491	0.0144435465035681	-0.727292361622325	9.55740791595207	0.00667148660398795	0.3083324791926	80.6186900266254	0.58046777863748	-0.201275650621346	14.7529543027705	0.411440918085295	-0.194091536827619	10.6840517229136	0.586712941600657	-0.103746849211779	23.186400489236	0.576815666652022	0.0814335873469951	86.3621186424553	2.98433333348647	0.102414	0.618090407407407	-0.0508225505805599
FTL	2512	0.0498873788839041	0.133487953945004	221.800376551027	0.00178155465645964	0.339678918335998	1595.14224976976	0.115086738071855	0.124844329073984	4138.74608589485	0.337013164355023	-0.0431380098836778	603.876964903326	0.70277347799528	0.0318110009713332	460.31871170542	0.319556486381568	0.0391206910092256	514.617499690657	0.271054333562356	-0.0412487339541851	1018.36716372133	0.8084682820799	-0.00804171866601846	398.78750089062	0.404281656958713	0.204005756572163	1077.15821341632	0.201815923730152	0.173360888588642	254.774733719697	0.274353478902322	-0.108873271124037	3292.36703924574	0.214215062630749	-0.0966157088608814	2375.04525436422	0.169206567205808	-0.156110902766336	222.542147084271	0.000107686789396696	0.312002765711676	1286.73919667759	0.0779949789763198	0.246595687008449	598.02955594276	0.0690222145401619	0.285906055243075	1848.03167789334	2.98213693972763	0.102588	0.618090407407407	-0.0889270151518628
MINOS1	440574	0.249495153004181	0.112792739985811	76.4407925415779	0.00689510770079364	0.268901614259759	64.6293419893632	0.313593148320989	-0.0626690977036898	53.2638276694085	0.35692337541047	-0.0451272481790019	37.2275480206926	0.62290711910734	-0.042378209676354	35.3247222576189	0.959849577571581	0.00276495080999027	35.562318652613	0.973468829545242	-0.00146968489045705	37.7183101388038	0.746673038693451	-0.0155722395091407	27.4713363309632	0.144610228562542	0.212142651739276	5.80307625709023	0.500329064090624	0.137063399183751	15.3169133685033	0.874034215723133	-0.0111958270180871	14.7731361292952	0.210032098337858	0.0756863185729864	44.7178527728937	0.866799120451982	-0.00908825441256051	72.5081096453057	0.000560433762259602	0.329437478535491	40.2422330742569	0.155018594797736	0.189658875373701	26.5542079897396	0.0190888936098872	0.237414573917211	57.7838404023735	2.98184007594979	0.1026	0.618090407407407	-0.0883319541706224
HECTD4	283450	0.00291745810416088	-0.166896395891645	148.661597628517	0.00299385074577705	-0.226198948370584	65.2303250164942	0.0231941639916464	-0.106987552200391	77.3560523274837	0.485652505789718	0.0309518614911136	338.894776947233	0.349261405945631	0.045677539342568	111.448694342708	0.863988715774334	-0.00646420017863423	279.857172056703	0.0141017618036025	-0.0896420460666775	166.131185406717	0.815159251906642	-0.00877942342517721	339.153706622668	0.542066069319764	-0.103901132486081	14.1648142199562	0.398426299973423	-0.0989763221370707	46.1175693212118	0.346604570469204	-0.0570030644384518	62.4470228771127	0.0884049446346404	-0.17974255850611	150.786113095898	0.179811950887989	0.105373968913291	60.1198806517727	0.496488786673197	-0.0768264886579746	136.915054786339	0.0562656162917026	-0.217175110186691	152.651292686506	0.0104848606825249	-0.243079481746781	96.4684094329563	2.98155294038621	0.102627	0.618090407407407	0.0665173932321707
ATP12A	479	0.00019947897935434	-1.80160013109517	1.13935050083346	0.124894225502514	-0.396422615821032	3.10376669812711	0.96558036993873	-0.0208064449691593	2.97256510201554	0.2373757949989	-0.631297950849233	1.15588294640532	0.246736877182003	-0.471573474014612	82.2498077315032	0.0336647519354163	0.739327462364942	1.25500347852694	0.00328016073589828	-1.34305408426759	1.96541335427278	0.775323377775193	-0.112137884837738	1.13742018784002	NA	-0.890843577718396	1.04718744746056	0.833923962289844	-0.256465004867932	1.04944613412358	0.986976423026045	0.0369368651392851	1.00724614428649	0.242833762074244	-0.82278369735262	1.23831244505362	0.00235858573230859	-2.09026367018704	1.14334485189708	0.051354003439062	-0.718015053469064	5.82502003599904	0.421842752197003	0.174266325384036	2.82379109726645	0.536049698020549	-0.281468642307158	3.36536429900273	2.98139711500677	0.102636	0.618090407407407	0.479307294673924
HMHA1	23526	0.602561034826512	-0.0670712978589377	6.17665026940897	0.815309542776918	-0.0306693640744504	11.7746632897096	0.422157695975916	-0.105875925535042	11.2814596048807	0.11399578601753	-0.176271718308199	10.7654034676351	0.0931783375193523	0.384292721275485	12.3456291309015	0.333829102156325	0.0791136875753512	10.0650743334791	0.869303303448996	-0.0252023090466731	9.42289291535837	0.734287933681961	-0.0340215891581436	6.71453478184672	0.591791998621108	0.0448144112840872	193.7424558638	0.217010440300799	0.246872008189684	4.62652551558448	0.178602481608674	0.107842561895343	16.9622840030507	0.15784385596794	0.104833799701833	400.272629232148	0.96363502762534	0.00938146266246794	3.57641454688762	0.206887443351284	0.188483616183396	12.5023728359187	0.691267200498703	-0.0708500171646583	6.01463807168092	0.00386072159548314	0.73600442539538	42.9817301929099	2.98106826379012	0.102668	0.618090407407407	-0.116463253896279
DTD2	112487	0.0336368951240241	0.261186095643003	3.72739170517909	0.0395217912710913	0.226295530597768	15.2622618171995	0.247376674667641	0.089315728633315	16.8220158773238	0.360954070606192	0.0833344213950366	8.94712430410937	0.653903059124545	-0.0631167635906896	14.5270614911611	0.84144645093286	0.0277052537876717	4.85674221068296	0.0181904028766632	0.149688993184388	17.4338863614049	0.392249366586718	0.0898506454484587	5.40719362372368	0.838714288748468	0.0351631744660107	1.8308011905939	0.913979223287861	0.0282580300668828	12.6278130251095	0.214426686888366	0.194637134886162	7.96724139483475	0.0705306995922375	0.110794354936942	10.15751185491	0.843711016140988	0.0275785224099725	2.28737638259086	0.137019317746332	0.255790006423782	12.6854395726051	0.213024331622119	0.191583993859968	14.8398471103068	0.501815088437718	-0.0804937841326144	14.1094153967132	2.98043657337587	0.102714	0.618090407407407	-0.10460104682078
TMEM230	29058	0.415511978958506	0.0412265269499237	21.1921400793617	0.0546373388869173	0.104115643094496	40.8769532585507	0.00177924361094709	0.130752722195342	45.7386733055707	0.317826065643867	0.0555563018004578	42.3527641009427	0.564420116127656	-0.0267077322367988	41.794529728589	0.740397909920916	0.0162270060589849	37.9111718626607	0.173751184935408	0.0709263873334936	44.7214629690051	0.553569242177406	0.0298937483866486	43.0827282769634	0.138912075378444	0.134662354884116	4.61806147925541	0.76728208205445	-0.0289068573065344	39.1804228087658	0.775208868507756	0.0166332131278903	37.4994503679652	0.0144858015654217	0.101372798111445	36.3213141463282	0.0667870772983459	0.116274961857448	20.1415923243079	0.554443238393433	0.0404453045895314	47.9826127036314	0.12093556947275	0.126731243603784	61.8577541393701	0.272210110012139	-0.0776190789240895	35.9278536083806	2.97953573010757	0.102793	0.618090407407407	-0.0508152373895623
TMEM173	340061	0.700768868097831	0.0445651974138053	4.05199070566357	1.30336137186824e-05	1.0000893329596	13.6928756929765	0.053339414112571	-0.297537896333794	3.85690807813253	0.071286690777246	-0.352204324942616	2.04438158659541	0.0693799293446094	0.287956850731674	4.78043756465358	0.392840573660825	-0.164522475387073	1.88207892464788	0.279466101700893	-0.122941477404231	7.60686568341936	0.726531770615097	0.0647687912790953	2.16615178433837	0.118211441629962	-0.345974159976028	1.81015344887591	0.58656867090947	-0.346663176196323	9.74297269477356	0.370758088163209	-0.137120782747559	2.65092496789749	0.619868307726072	0.0474365673744025	43.4910508594655	0.59167329549163	0.108536631745661	2.86045507115155	0.358814653847521	0.113765717062432	7.12799556589063	0.906766137591362	0.0170545541547377	3.14614625986366	0.109731882433581	0.348859964131985	8.68624744365523	2.97932330127305	0.102816	0.618090407407407	-0.118565674153435
BUD31	8896	0.215509263679722	0.149730821183252	7.91839381355405	0.00899188533533436	0.247976391054085	16.3780028784653	0.175112326597056	0.0959648099057439	13.1071983710095	0.927784341514905	0.00524510225489967	9.87057166116764	0.749314987509169	-0.0507338431415038	20.2079709885258	0.280403330371584	0.0699425858528767	11.8963074035233	0.746612439329224	0.0182475534228696	13.9254935433424	0.689693764922771	0.0222430948396832	12.0272025319997	0.517562601759726	-0.160092060880477	4.65680689631238	0.364678060299357	-0.110903536409149	15.3162442348328	0.0322613501067345	0.13733949583647	10.1694588458977	0.174169808930222	0.0706191508550857	16.3457388351843	0.351014970009468	-0.107222982743332	5.60909058523244	0.380145172048689	0.131922690216879	17.6850631053166	0.0174992790001531	0.511887914356019	33.6484369606082	0.705283932779879	-0.358257674204449	6.5765767553411	2.97913440567705	0.102836	0.618090407407407	-0.109556089948595
TADA2B	93624	0.300500604037698	-0.111426603622453	4.5627871728049	0.00159715912420515	-0.202985912007074	16.7310044327972	0.869064458992257	-0.0113700349244919	18.4961625384281	0.102873274310448	-0.127601734775252	11.244743632811	0.682822355153594	0.0317441601794081	12.800990624673	0.316529813689841	-0.0860419804166288	8.54383033694095	0.119265702177673	-0.196193653742837	15.3055821566543	0.0721075666171337	-0.158175415365936	12.7491469529844	0.595847105884432	-0.0868899691743701	3.70855238561212	0.987817200414183	-0.00164609262614903	18.9116748530857	0.936929310338942	-0.00574922967879734	10.1748258428337	0.0194128231104826	-0.1391973371271	16.206117736391	0.624498031724287	-0.0363103809665791	4.80679989905803	0.78867574875922	0.0358108124148315	17.5183799910558	0.449118781468841	-0.139677454307424	14.649505670756	0.971272868604728	-0.0341599903489583	7.80046654281292	2.97784711654665	0.102939	0.618090407407407	0.0794268147084248
VAMP7	6845	0.124573825332425	0.0966888263312671	23.2483806370458	0.0311568565430309	0.120724195383259	44.2460849160366	0.0020249768081552	0.0994529568974544	50.9878312721738	0.0598225715732184	0.093147934946122	55.6575401254916	0.517227106420884	-0.0293485967841012	38.6617397874806	0.923709379273495	0.00570833412445884	40.9902307743126	0.207662525986285	0.0604179393545152	29.9652057473844	0.539701789949204	0.0305505620073882	35.6576429013546	0.660022321693163	-0.0514814816751714	9.68347707357826	0.907753505683995	-0.0110987625997211	30.2312938778312	0.635215360345978	0.0215259579607232	23.2820783970892	0.0187089274559078	0.0708592454653454	50.7914594975398	0.496519719674586	-0.0311418987494754	11.3882391659286	0.510111007978275	0.059941255260363	38.6652163053997	0.37010876259901	0.0986033969150403	25.6904413659489	0.0115371707604129	-0.302948104895267	35.8114040417955	2.97725508736692	0.102982	0.618090407407407	-0.0307494081266023
GPRC5D	55507	0.239519384489633	-1.21364605788432	1.02237578452836	0.721876577474956	0.415795224834286	1.02029185384101	0.248528265368835	1.3876032671306	1.09835727778704	0.383145693609974	0.265309189764021	1.20347841786315	0.157677347416247	-1.174534946607	71.5177633169842	0.771445745040987	0.106357706187073	1.15320220263291	0.586171356582121	0.302011305598442	1.05331799246551	0.878081298652209	0.0498636380380947	1.25305381036844	0.415180232137261	-0.799893879056264	1.0170307790881	0.863246809478308	0.603657708827419	1.00891492743174	0.960487434403521	-0.14675526836474	1.00117689071053	0.36976318146628	-0.224489818211935	2.01467190306061	0.929563473555234	-0.154800166738749	1.00819839822747	0.325105290691969	-1.92027398735761	1.04076237131405	0.310487391831127	0.366382575609388	1.29894869626333	0.981951622682704	-0.0750721112732224	1.00597461985621	2.97710192143327	0.102999	0.618090407407407	0.95841230189384
HOMER3	9454	0.391731238070394	-0.107600360744912	3.63066691423037	0.00132846668640914	0.507674224460128	70.3916980144138	0.263869335590979	-0.141151827396305	5.19632091336702	0.222166991406757	-0.146117022759815	5.31562098613291	0.0127513296124158	0.187073656994334	11.783173333942	0.401193460892893	-0.126655943966851	33.9204075856078	0.676713140803894	-0.0632061257214392	5.22970749881243	0.71382754080842	-0.0283501550489099	74.8546834874586	0.340807109721779	-0.350702975805139	1.20965926276237	0.259644188305608	0.327953496764021	4.74363472191038	0.442330226251916	0.0812837158590829	3.52056426508304	0.718015049112314	-0.0398996738542711	75.2943210087406	0.654569806825764	0.0921252607809292	1.86924288345688	0.0540260318807475	0.296050001167011	13.6433713771868	0.357057399069781	-0.245961190572453	4.73344617457524	0.034584972942919	0.444683025304329	5.06039917484235	2.97666874584719	0.103036	0.618090407407407	-0.103001570566101
HIGD1A	25994	0.180734756219307	0.0964861880629327	101.22559653047	0.000279172391702377	0.325374368345324	40.7565453176566	0.256641740588054	0.0603256058919485	42.9749161717137	0.541970060230277	0.0300693190523788	52.2845719628715	0.425010987791152	-0.067045484087161	37.8507514761622	0.509948308997031	-0.0386430372846637	50.0052612942507	0.782752224397907	-0.0152400081151917	33.3278331325487	0.492758541386115	-0.0319246181164506	38.9300236526123	0.723159901376757	0.0730131547849466	3.73941903630211	0.874572414247743	0.0282070045846956	26.2914394013769	0.829069324605809	-0.015933928088431	31.4749389163343	0.0101172050007562	0.144945003367409	24.1002151902679	0.492647950209543	-0.0502844441519789	44.9164650024789	0.0599979840606698	0.295056560731455	32.319347946118	0.0214571109246459	0.312597707867246	72.2934863881986	0.230782466624117	0.173327275483115	26.4889010132837	2.97625371014282	0.10306	0.618090407407407	-0.0902085676871792
AMIGO1	57463	0.753834681025522	0.019874636727519	17.2678191401816	0.0394450742668478	-0.168710751778209	32.4684518490474	0.410255644180438	-0.0585867893763626	27.3638803655752	0.380706348689483	0.0464411750624049	81.019039083436	0.879572344724291	-0.0120275120858494	21.1584089107424	0.0674945456741202	-0.0874106387584975	63.7698717466707	0.230269975175876	-0.0585800931705147	38.439047932799	0.935886653991813	0.00317733455320387	73.4120791214176	0.685480638567609	-0.0571784482266541	3.17427928111856	0.659772729828845	0.0586592670397503	20.5737956878024	0.0713677833279858	-0.113328099132744	11.7465216804434	0.000816168485422948	-0.155557382040724	26.636813885465	0.362460116920899	-0.0815096905150191	19.0097835302658	0.000485461008177728	-0.371334182826927	24.342115304152	0.336250943687468	-0.219274892521794	44.5568409523632	0.148487904581721	-0.449708075733678	29.3489209351948	2.97615792605996	0.103069	0.618090407407407	0.0913906347643533
PHLDA2	7262	0.109899028785357	0.227507495841545	10.9908438160519	0.0468284663485028	0.451396019538155	3.24389880072815	0.433336032633553	-0.173738830562842	3.10391740776236	0.823262386290539	0.0367768667237711	2.8816249521431	0.176006319947284	0.223211948509117	39.7336027610712	0.818492399778966	0.0531629325166869	1.63726824452073	0.0258264723318051	0.41855485294376	7.26357837565413	0.612481200010627	-0.0967547505699142	1.85806717808912	0.434609771129942	0.990124673970608	1.01444373061726	0.969635417909274	0.0158974780143554	4.75799441840911	0.535463211567483	0.321952489029441	1.08075170999218	0.165985923795933	0.370257208289871	1.46297604871208	0.196036955684336	0.271969489629228	1.79378515852856	0.920319107046424	-0.0415781392120843	1.47100169130092	0.185422717998137	0.481865221656213	1.64783431139702	0.78444704308507	-0.0632667427571232	7.01736815189675	2.9757444607902	0.103101	0.618090407407407	-0.198929611114778
S100A13	6284	0.363157668416858	0.0726319811033023	37.9552310896373	0.00834011149368409	0.218700145047168	59.0328130476867	0.283088738822285	0.0616743088541481	34.7180073287944	0.103109056907366	-0.117196619822998	14.0302289014135	0.889374526957234	0.0086577998707865	39.2419026993101	0.778724981180764	0.0197300609208587	13.5193048583948	0.580593520373434	-0.0336139295294105	46.1149523939188	0.141101216939139	-0.113595149475701	7.74358605712511	0.973647626889127	-0.00535703734537418	12.0725692766181	0.73548584604803	0.0286271427434664	36.8252314034056	0.826583010989002	0.0190904157685296	16.5636686138713	0.421061386088706	0.0477402948506354	43.015393680195	0.82918985337994	0.0244544749995501	19.3844813921243	0.00657680951392093	0.358482001368432	56.4867415339863	0.175840582207679	0.185081533471187	41.8583604960903	0.228874930756586	0.24504350108207	15.6410593560998	2.97571859131385	0.103103	0.618090407407407	-0.101180334305585
ZNF597	146434	0.731837841810495	-0.0416885299293034	2.02635879228476	0.0264495518715837	-0.190586399461835	3.73357101652065	0.809307638414264	-0.023592756410895	2.81805453009714	0.498338116683379	-0.0640731710014391	3.74902454886743	0.151374592346878	-0.186477611671956	2.51382474836934	0.374666984028815	-0.0748036848749605	3.50373270371454	0.296861371446981	-0.09481565945074	3.89563430382727	0.204617572422926	-0.106655785821352	4.58817024991236	0.304492859964356	0.268850767692706	1.23467866697216	0.340168582490218	-0.16548585219478	2.59433371824538	0.188218441977536	-0.136760565392462	2.58198472412191	0.317072852302623	-0.0938478927692121	4.13674211118178	0.214640666230525	-0.181655404792769	1.78356386337217	0.0029437909554164	-0.3887835470572	4.15631426618957	0.414319223519625	-0.100168301883372	10.420648112503	0.737028575668791	0.078039000537163	2.34109667680905	2.9754167664437	0.103122	0.618090407407407	0.112915929898913
CDK5RAP3	80279	0.333008869088309	0.0620037341946656	41.4908729542356	0.104454218964405	0.0759389393134608	95.9419811581357	0.733983579950334	0.0155450989421511	109.91646155973	0.613865472780752	-0.0301857825293901	91.4351059788046	0.904957120460784	0.00630432620469569	97.6346064290062	0.658143854032946	0.0250128861573754	110.144589930608	0.648583775689266	-0.0291162988214559	83.6263880345546	0.570616055893778	-0.0330092036904272	100.115363335339	0.0138657998960402	0.322408811422894	20.4855080680249	0.275997251566768	0.14432928549146	46.084617676891	0.264597980768817	0.062951425438884	57.5998254159107	0.60452931294423	0.0253262378254369	106.727375582482	0.14817801003133	0.104185216983434	41.5715356649868	0.0796048299344995	0.104671965277646	106.898106676925	0.0184500986057271	0.236219846366451	164.48986548017	0.00268263604508518	0.351382604081011	89.4156025204206	2.97531092323717	0.103133	0.618090407407407	-0.0820035150739477
ASPDH	554235	0.556831096180809	0.0748028495002099	3.38614897898774	0.000826720263863337	0.265372187771019	26.2293188072241	0.209461220814416	0.113137897434222	104.898741196777	0.443844628026825	-0.0779203363233202	12.7307748744749	0.831772376282036	-0.0254417420101386	4.10540130146256	0.820180546147576	-0.022295496134184	12.6051108044195	0.0414847371804294	-0.19875476868226	14.5112051452146	0.772824436084726	-0.0263707306471276	50.7452144511018	0.568225305750941	0.166945969303391	2.57312662109781	0.873373128408996	0.0226969115856455	4.36747909911893	0.105387107526084	0.104536489271999	90.1595371889657	0.178624904754845	0.156384977635835	4.55277758760248	0.451379942573888	-0.239115822364374	3.99281749846103	0.380091325498475	0.0928685779368985	9.1168491506286	0.129388934375007	0.240111088088182	16.6321255367376	0.0395110411233688	1.27317580897284	2.70797055156522	2.97508851280601	0.103159	0.618090407407407	-0.086649061345973
PIK3C3	5289	0.246188954153742	0.096168167743987	67.5119009539464	0.402097771954198	0.072674442645876	50.1991313289549	0.593747416372414	0.0339788422746005	42.9529383906124	0.0810770398705988	0.135124073192443	106.234465090439	0.0959152398821702	0.139937251473538	49.7924577237953	0.297698989825966	0.0858006245990541	116.809185467585	0.281584584677538	0.0888869513317752	104.299616194244	0.0232955705117679	0.144761577232629	115.280997108909	0.552300540717271	0.0635669475981521	12.6367658443127	0.44396940809564	0.10964770494988	31.4632566531162	0.436146656546413	0.0544282702400967	23.9487130311058	0.125759953744101	0.106070903382978	76.4684222609207	0.313434251175156	0.104119085444817	31.4470348525852	0.0939145146314371	-0.197367850698602	68.9906441387573	0.105969096633192	0.260350672563148	85.4364558680184	0.840336321213447	-0.0164884408101294	40.4413948719544	2.97485482447727	0.10318	0.618090407407407	-0.0916154741853056
DEFB129	140881	0.750793731223775	0.0270987008318423	11.2711829994123	0.753375121236565	0.0264494854642167	27.1097077294789	0.21482017158577	0.123719920226307	15.8085274560707	0.519640143095191	0.0422074237833718	22.8016318640716	0.624770966517233	0.0475674698242828	30.2979195667109	0.261779667899826	0.075678728583642	19.755419049083	0.105189737153244	0.09994550599305	33.5716056998804	0.722471596780446	0.023689104134532	27.7519934347632	0.541853371866696	0.113580902333035	2.34798081870533	0.764075206450312	0.0546066165069413	34.6484042272446	0.185572591210311	0.133583343134236	7.80262086072689	0.413247916900387	0.12557493626741	35.8324099207972	0.949089711363963	-0.0062794245904273	6.54515856617473	0.0375152192324887	0.17826765611298	30.2705637706992	0.184349934810118	0.237101885968588	69.5930431800797	0.000536747500677421	0.470720749276603	18.2968344874022	2.97459868775136	0.103195	0.618090407407407	-0.124608236511538
PHF5A	84844	0.00933462482997739	0.245811919891464	25.5903906041464	0.00657880756892425	0.244102303091321	32.8704125493558	0.0719883433487864	0.151151733488555	27.1291596840386	0.180065817991742	-0.0564436406987158	17.4685144076632	0.771021580414314	-0.0238131484354786	38.6593776539022	0.493301810884296	0.0285172422737921	16.0182956166072	0.963653594044803	0.00180794960613067	30.1683009706588	0.784218230638401	-0.0124887032565145	18.1580024741577	0.711188742495938	0.0835706860437654	12.0799170859146	0.533046780901497	0.0898478398919987	31.261195102002	0.0117507015630382	0.220590679497398	18.0096126238374	0.518508717348199	0.0399600249010138	43.7604325459475	0.442128386456947	-0.0600388763796163	21.7487024042282	0.26882804476516	0.161152922820356	56.9450297694605	0.0244887927167554	0.524239958597633	37.5360719979423	0.96765245437115	-0.0382912734242781	11.4720577959703	2.97411301212084	0.103233	0.618090407407407	-0.121770729015199
LIX1L	128077	0.466199522759467	0.0558142150011001	35.6972399999283	0.0709397692679595	0.0877108033317681	98.5164680446887	0.223182602910653	-0.0935439218190716	24.4909700808538	0.331234087999106	-0.0629298776175327	93.0852267800618	0.304432564764441	0.175290778331982	40.7952117327341	0.349126586472088	0.047366910205953	51.783304773841	0.539804039689884	-0.0212390300548241	131.797657553772	0.670369557096338	0.0239141148312894	56.895985674512	0.208901698450017	-0.148112644221559	8.70519115528913	0.458425206820392	0.0754272025968364	14.1847218222929	0.328240860326308	-0.102399150063977	19.5657708710828	0.739441468872207	-0.0185026868561746	107.972968071096	0.585651118169366	-0.0467066604280673	15.6967807624657	0.000194414248472319	0.152445596130303	167.012953605918	0.564968251199731	-0.0509903847070639	88.8552071608883	0.646450874551994	-0.0634149027237888	43.7530915650752	2.97327250598306	0.103297	0.618090407407407	-0.0238793397277193
CBX7	23492	0.69457453608944	-0.0315536970214639	12.3958580089414	0.750177574101674	0.0238031348907988	15.60157736773	0.411692883869782	0.0578485433996847	14.7443515827696	0.0404621611791069	-0.0725128589182857	25.6744611003911	0.211847172549775	0.175918109093958	13.1036586964352	0.693101561704562	-0.0180599861960274	19.8235763675154	0.01125927933546	-0.144746193821611	27.1918705650059	0.0152873429253622	-0.141425570874541	37.2920046385175	0.321154509801366	-0.0983562362248285	4.04304131353088	0.27111400058184	0.158718486628077	11.3350605222123	0.968795550472727	-0.00417412973223294	3.71012961504995	0.210968372190636	-0.0577805237974405	24.685361480251	0.0694564383769981	0.138174465852142	18.3671802991689	0.0326333658988043	-0.313817229386473	23.5014006684012	0.178643093797238	-0.190036179969067	11.4462335572408	0.602445449401506	-0.0934341693610674	23.2414417702396	2.97317409277052	0.103304	0.618090407407407	0.0612103060605263
MEIS1	4211	0.203896856248809	0.0994240613177739	5.05801389215026	0.00495769843248685	-0.189227250548495	91.5654612751825	0.0414138764975819	-0.191053576306462	6.41094409795979	0.374516476971272	-0.099875379138607	8.10124875820613	0.458679987150177	-0.0640610089652507	10.066318756197	0.90233782677164	-0.0209600831596404	3.77597730200956	0.295772682086145	-0.0798604191782773	5.79992607704765	0.462883533626815	-0.0255493259316051	75.5069167397239	0.0757068992882755	-0.53384382636745	1.58052177485412	0.845422175628159	0.0414214449748418	44.0459507060915	0.296883943371676	0.132235567268481	2.85684286565685	0.636509740193405	-0.0472015025115168	26.8125893775285	0.686772763073935	-0.0678848949580753	2.9205150683974	0.3446204181023	0.0970323123060929	50.9693956283436	0.255909932092116	-0.174211110490758	5.37105334169638	0.0109690994475244	0.678284333213771	5.41582263080524	2.97301317070442	0.103324	0.618090407407407	0.0415760330160573
TSPYL4	23270	0.429607383337532	-0.047475256894597	35.8629215749081	0.000794000563496581	-0.182906137745158	62.1925028269666	0.946874542197	-0.00260040629238734	57.1961965479939	0.659283686355591	0.0214445416421628	116.073521526518	0.450130862879387	-0.0318295326131676	56.8550499862581	0.474852107750148	-0.0319852870497771	102.890815923605	0.166551059694255	-0.0382490995674561	90.1083588745717	0.402003610542572	-0.0401716092629654	105.239838821922	0.26655292242453	-0.121620262228455	6.56333906752282	0.998076516984712	0.000231718677760359	32.1668005531415	0.358459507247343	-0.0333905233583708	22.0330420765742	0.408619524165597	-0.0243896443112575	84.5160268875803	0.450898099589581	-0.055846804069596	21.6150618725115	0.639144608766324	-0.028605578823312	66.2916173042973	0.14685653186985	-0.28324223574209	54.1837031608883	0.0200982184732053	-0.239976740939455	120.695898895825	2.97291504365938	0.103334	0.618090407407407	0.0720310481271097
SRA1	10011	0.0998364291910963	0.125359537578227	9.86816112272502	0.0111851415720419	0.153625068677018	21.9608837288617	0.0468546140756128	0.141518057389984	17.1015718045766	0.0686187795633114	-0.0997975031632964	10.3726757905414	0.64338934862508	0.030340281833896	16.8703437143587	0.71135674008943	-0.0240193321908843	7.61468893297185	0.959803174268235	-0.00210683520388333	22.7827636373885	0.745773343408825	-0.0193218422602196	14.040180639492	0.707303018089697	0.0553753076917292	5.0105771722268	0.765668029793965	-0.0227324771562417	27.0074979367616	0.123663501543093	0.140159906744935	12.0828433999211	0.179016172239472	0.0686062358450697	21.0717910072742	0.493557959255649	-0.0844214276188683	7.13834756356799	0.462097246880976	0.0614239899044528	21.1957471406559	0.0390172312231984	0.304794266864186	25.3035840801884	0.00238528794597902	0.817203551010304	13.3191895178942	2.97233182757538	0.10338	0.618122008664829	-0.111198367480256
TIFAB	497189	0.0627245760112642	-0.41016797186186	1.41353530215849	0.0999870347729114	-0.537258712860555	1.9841063884409	0.159447165441411	-0.72539263618157	1.39211138771812	0.932647085322132	-0.0549389384899084	1.0953669773704	0.42369995526687	0.266474426024348	1.73230029887126	0.396630799564104	0.850392390412411	1.02113924973666	0.596031851686763	0.181023013039593	1.27088614271094	0.964501760503445	0.0341515119914929	1.02959169750986	0.029403248375504	-0.497884440978657	2.40725285314494	0.409691972033078	0.359327053226132	1.30362729157147	0.391622020321151	-0.318549992953679	1.50879960818437	0.157690251173605	-0.151730952233482	28.6291669555511	0.260141521391937	-0.816284955172607	1.06442510980838	0.619591763746611	-0.179019824811956	1.82220417689963	0.0932017397546822	-0.530899292075731	1.59881843266645	0.468432782576601	0.672053069973351	1.12716976999408	2.97042848712125	0.103536	0.618663090121999	0.157966861750535
ZNF146	7705	0.793073438706305	-0.014016116445313	41.3129464415945	5.37656484806283e-06	-0.222509664103151	72.4312731739192	0.222605303183196	-0.0575026394598528	50.733765754844	0.497723161550319	-0.0282107415575561	51.2847917461243	0.932346144324794	-0.00362078136118345	63.0708438227349	0.546150786164304	0.0311448531282982	49.5071216404303	0.498341375090035	0.026084645324746	99.3158972402685	0.688670792906614	0.0179329984796878	68.6567323541312	0.646480983681401	-0.0600566257808741	5.84524807369104	0.275932381552146	-0.119535654903563	33.777624903425	0.206138567019853	-0.0824894195499633	37.3363659992585	0.710095863106862	-0.0150808930271589	83.9466634587323	0.114691243456574	-0.094064127348816	29.949553652805	0.897489462432739	0.00824623987348901	94.2604451003744	0.0209244799950342	-0.279617941250665	54.1707731389204	0.343571077877112	-0.126559607878921	88.7839044305137	2.97028937267791	0.103552	0.618663090121999	0.0574246536605389
BST1	683	0.379690906726935	0.147781054022662	2.57328513369009	0.300529051151037	-0.255791862651169	2.63773669649307	0.501528249163153	-0.0661882081036749	99.8222261378015	0.0570750843173138	-0.304318251652492	4.53662866307154	0.553915599603386	-0.186680938963253	13.9303708142541	0.623583580366174	-0.0796076004792727	6.17480166354015	0.0929640383302486	-0.297688247631986	10.7502724123058	0.0747944753865927	-0.329079288139805	10.6359977674279	0.173465834409588	-0.274666004796311	91.283295507498	0.221281447703571	-0.620130472102301	3.27592452541894	0.0478705640110762	-0.433866775884185	8.98299401096782	0.0674363740019572	-0.275112411235659	38.858442455865	0.0322371347749067	-0.476621060740658	2.73686276462898	0.584020097668374	-0.125103970963286	4.03906566914173	0.514006381022889	-0.129812200736674	2.55290047304139	0.922554884710562	-0.0264376634316215	5.40157690084668	2.96866820415547	0.103692	0.619077956350767	0.201335955396142
SRP14	6727	0.0541216283699314	0.119229523658446	238.741585614951	0.00872201103170339	0.182923237198898	310.07359868566	0.122234374428175	0.044572006238908	173.143368981264	0.872965191632037	-0.00643220616576475	304.537811802076	0.143343837948658	-0.0861748381629499	158.685702133727	0.577296546315614	0.0195023731830826	217.800216719235	0.853150251898505	-0.00677636006910097	287.000144821552	0.42280799559123	0.0275058703515564	190.162862206173	0.85248250869732	0.0200656772559816	25.0624307474633	0.943480196202706	-0.00541818232808279	163.144505142067	0.642720637336628	0.0184347435117735	90.3184980512605	0.152938587689284	0.0619402808463425	305.923760513403	0.273401737183445	-0.0969331565106699	199.183277259059	0.0734197059456013	0.134737159855865	242.534692748824	0.0173298612483596	0.284921443820492	251.298295492331	0.064772150552347	0.221658120372421	211.480379424471	2.96849191601982	0.103703	0.619077956350767	-0.0703104854328507
DUSP23	54935	0.395479762326253	0.0559799153165158	20.4142114439886	0.00124191135563234	0.274586996732851	9.13465607476056	0.0688462621648509	0.114744125350413	12.6544960658473	0.607315188176355	0.0359065596923911	18.7485694270438	0.906799752449972	-0.00650979022856229	18.932657904622	0.928933375597555	-0.00553745203662989	22.4156266369395	0.0378299235518335	-0.104326825152715	17.7262731864009	0.660741584368037	0.0371699884862393	21.6508756916249	0.363804125962763	0.0866528215725322	6.71265631557835	0.494301051617715	0.108032790555728	11.7023625384801	0.012294885410473	0.206852681819111	16.2600289614122	0.401702648378209	0.0487666191416986	23.5645551826036	0.0167481865014303	0.187655845604109	26.0492771398885	0.0297765668768705	0.164944157447536	15.1491490127069	0.378549060528432	0.104662747257711	18.3122947968764	0.0686936079719228	0.264538058967837	23.9407080708241	2.9671797372607	0.103807	0.619241639292731	-0.0934463525896557
TM2D1	83941	0.241680417485517	0.058689330342506	25.6600405148295	0.000377797394093531	0.260686672830645	51.7431135912325	0.0460318538656656	0.0873271552639916	42.6175577115735	0.530084233439513	-0.0163049208006926	35.1883501645123	0.546267911199411	-0.0333100557020986	36.3011422367593	0.757061546296211	-0.00874477549966231	30.9442600733693	0.0239940042589437	-0.0672899770878599	37.6852771404081	0.685197399416856	-0.0121971647946412	36.539780966447	0.219592734462004	0.140856367379961	6.92223929863045	0.95590935874058	0.00595730955136808	34.437546380902	0.918087788516757	0.00476153118033268	26.5033436717475	0.0119814605629755	0.0985365846673076	38.7556627586595	0.243835741752615	0.0687129851633288	34.0988996818308	0.0142457800373263	0.149606632917286	39.3125509995225	0.215766664389523	0.0883007264130174	51.610684271755	0.739207160876212	0.0263720509750759	54.6366597644504	2.96710879179689	0.103812	0.619241639292731	-0.0566579619324903
UBE4B	10277	0.542664928944952	-0.0320057400802046	77.1500704499146	0.00877558254917132	-0.103994279260582	69.034766116884	0.615720325795194	-0.0178496669906329	67.5947774311484	0.682350690418007	0.0166193797313491	129.057774375701	0.111271584510438	-0.0747283933387743	101.261263139993	0.0161245458970111	-0.081532467698806	93.4504537881689	0.193982217338093	-0.0407948162885332	139.505644560128	0.63583628964924	-0.0128601447198521	125.830619345989	0.0964528748791251	-0.167403703053879	6.25089730149043	0.317186607940047	-0.0723683691639262	57.2300844559666	0.483317453871016	-0.0378630449527358	55.0720042978442	0.197874713580826	-0.0401359313590618	61.6912087104633	0.315411717166669	0.0628053001539558	47.0182477605246	0.665504611721271	-0.0311494305380805	101.989570007709	0.23503023190258	-0.150297883271401	101.821530457738	0.0484050782825882	-0.459058478540794	143.089223612361	2.96243332780068	0.104162	0.620173055577147	0.0887179571133458
LAMTOR3	8649	0.011707777963033	0.168453585553506	28.8452785688466	0.0431963134711693	0.152443645742946	50.2469152930378	0.115878729071956	0.0686462004714619	38.4793752958913	0.217146385377523	0.0463200711226943	44.4456459163418	0.540075299002325	-0.0307655202570662	41.1632277438945	0.806206641135743	0.0122521820002315	41.8545811170407	0.347438051618892	-0.0339865591964521	41.4489115183173	0.644892166608379	0.0215496213869903	42.2921917234519	0.88309271189549	0.0242098816514321	16.4076678788356	0.463756782798252	-0.088460409381305	34.2854614527705	0.837701681401608	0.0114035384942615	20.1153242100447	0.0752259022375851	0.0848766476289329	78.9170291533334	0.222774216857858	-0.0636980107575605	20.8183308270663	0.027037090997685	0.176210501538571	35.4923135327951	0.016716278819768	0.264070118924132	40.954404857991	0.179164549473587	0.128375566692144	39.5718374041819	2.9619089166675	0.104202	0.620173055577147	-0.0667649156595444
MYT1	4661	0.960235983296774	-0.0349431091894302	1.03335960287416	0.540232193671027	0.17772565594435	3.82667754425281	NA	-1.53155652029212	1.0726773993182	0.42944962625421	0.0498461013974915	44.5880563872149	0.234026552480564	0.338429497373686	1.41326476679756	0.138314277568646	-0.0792125086355625	28.5274226989207	0.00138729325720953	-0.129498481987927	60.1173137122321	0.833471290549861	-0.00956033339474104	131.468708028718	0.473584287275698	-0.589264185924806	1.05345820380363	0.51503201718542	0.762562730003269	1.05588695450436	0.918486463654461	-0.149872842127942	1.01025602282836	0.505747043788709	0.168806604183363	1.33173767879279	0.607616355666398	0.31841776869087	1.03041192572408	0.823323222458138	0.0508888860010513	9.93103578470707	0.482160641194688	-0.178650865549044	5.40910982620408	0.59538017765857	0.347459271578682	1.2778738194367	2.96188457526554	0.104204	0.620173055577147	0.0307016308470463
SNUPN	10073	0.287046062981885	-0.0643225104245118	11.9069820475121	0.0786131875128148	0.0944485476845472	25.7662963690996	0.0311352341213438	0.113690928204085	13.5811865453146	0.0853715936960228	0.100785535244249	12.9733500096719	0.796793554677619	-0.0188281943014966	25.4440060252352	0.250200330809979	0.0531903997007304	15.4598695004742	0.594901427589115	0.0240984633426189	17.1031113400014	0.496145185768504	0.0339649158868758	14.360090797657	0.729475512844329	0.0378201286982077	2.88364012948987	0.432361152971992	-0.104266529661654	8.83443463880895	0.189018941518453	0.0946951478709191	11.2118779751302	0.0495292877839119	0.106230982129025	21.1301928182052	0.907149234129034	-0.007882617901386	14.312954394791	0.0197905325146955	0.175222470139057	23.7559063550045	0.107675308501961	0.155570053546946	30.2198227020652	0.616493855398194	-0.048384817548928	15.5716229267451	2.96076609094392	0.104283	0.620173055577147	-0.0614496134321467
HELZ2	85441	0.208208503935379	-0.122352982002578	10.5990354103201	0.0429807719910304	-0.237940875250377	9.7598079760714	0.0160587393753806	-0.21647832140748	8.55236570197854	0.0250355528387644	-0.292785945346178	5.46037764152528	0.305650461707393	0.135356979870831	9.39730601993807	0.485876601426184	-0.0850470390105334	4.43410024518045	0.457466245217451	-0.0793339945720212	16.5752413040938	0.660358956795677	-0.0509666590534062	3.36493226510432	0.409309167235961	-0.144700567229507	4.76912971915441	0.677312129376383	-0.10603321744982	9.01451428712323	0.0146314192211281	-0.360808314683664	10.9763279351773	0.146391172565847	-0.103751995195406	58.1255667558975	0.539268830435219	-0.0884296330751583	7.43801612713196	0.0905097833043156	-0.220764354800245	21.1751663868941	0.0122014211531941	-0.863388625752174	2.9201049624324	0.0745653603639799	0.450373881639841	17.979231835713	2.95918358354589	0.104401	0.620173055577147	0.0950128816348699
FST	10468	0.439736727245067	0.159962527429442	2.64722148770111	0.256480410500974	0.212290454545385	7.0473543184032	0.0300932026517632	-0.655818304639745	1.42609550126507	0.357707830475189	0.151975100607081	2.67602773748123	0.695955090264817	0.0558314574785529	42.7701589249794	0.965419981951069	0.0146768422193601	1.4409404441435	0.263084334179986	-0.254936823261241	2.6834777270132	0.503908884042942	-0.161010629309055	1.350585302209	0.959067555310092	0.0232845393179748	1.11132864008527	0.547019303042749	0.109580301040986	4.52955476225759	8.32143838359142e-05	0.957565621414008	12.4062329237665	0.606392985481111	-0.0945724740149612	2.06323982384389	0.78314548699428	-0.0561742517436989	5.44666003916052	0.174471739205748	0.225720004570678	153.708816295383	0.723596488822327	-0.0843600639746618	4.07905378121376	0.184570392118479	-0.380894968998328	13.0990370967573	2.95912344298376	0.104406	0.620173055577147	-0.170845273196856
EPS15	2060	0.779105872492492	-0.0196124431870214	37.2760929496746	0.0118512941608456	-0.159668040672022	88.4812246795568	0.121930699831126	-0.0949078771203016	82.8861498364146	0.980040688286574	0.00268964914971813	98.135312694227	0.297529875358775	-0.0722626183927524	122.748472714241	0.448344354344471	-0.0600338954067496	114.020229393145	0.533093336200311	0.0407022407678739	47.1308380601635	0.574745950660181	-0.0246833527615201	85.1663427605442	0.500114810278079	-0.0884903373510278	17.6946349636826	0.472443275734581	0.0703891385350213	40.9800806690668	0.259080907430707	-0.0785936954182271	36.7665770680645	0.407770208353299	-0.0467601874541087	172.16679033285	0.787441500389867	0.021981352440721	20.7189099005596	0.571471774973686	-0.0529738845899262	93.4171366254196	0.0231850226102359	-0.506233128596918	91.8204723808137	0.00484165297413987	-0.477305567375827	75.2703030450057	2.95879445983839	0.104429	0.620173055577147	0.110138626539809
BCL7C	9274	0.128655727637042	-0.0894820864368812	12.7248742714512	0.0674509850301216	0.164084511039898	35.459417734583	0.13748418178815	0.0945781294459511	30.2218421326149	0.415342168853731	-0.0548291637338085	15.0522595903531	0.688087176459452	0.031743095533565	45.9988914698563	0.265478712076286	-0.0698971546269848	13.266186627957	0.0746736730710498	-0.123055490249984	21.7499094851666	0.255543311408194	-0.0803159821874335	15.6479791006998	0.492462703052316	0.0805415980443051	16.8948843866366	0.771922122430028	0.041406275321354	19.4001667406921	0.0994755629636863	0.126123010754885	22.9671654576145	0.304520004916872	0.0655786838738468	41.1373927381502	0.60039920434736	-0.0392716367149277	8.49680991350046	0.00248918542167887	0.190975926349324	43.3479019966335	0.349483261776348	0.129468949338629	83.0340285284085	0.0128159795127708	0.430771570082906	44.9543130686141	2.95827905941247	0.104472	0.620173055577147	-0.104455170431135
NDUFB1	4707	0.0955096963349817	0.212902675624203	32.4164265332211	0.0112170813304788	0.296531171232383	17.5932266670233	0.415283549857806	0.0836249340128798	11.5659418521834	0.799288061185445	0.0180139297020319	8.83497899405252	0.956237171680573	0.00656864408781707	16.7970419069217	0.135179889757294	0.106121024046866	9.22030162455708	0.995038471747494	-0.000582124833820146	10.2823266040535	0.716524305344527	0.0279131875632809	8.77842207217808	0.530411748513434	-0.224185863915136	3.35310476989083	0.859361987924415	-0.0252437122611038	12.2067619213363	0.0795283010206819	0.193119022593076	7.07226130604524	0.535978385132471	0.0551387397746964	8.25931298991543	0.484557729608186	0.0651044742464785	24.0793308991722	0.407718570605595	0.17939624824323	11.8316866077413	0.0476939304620368	0.474313254478108	24.0180462232529	0.710919720593221	0.219572641471612	3.9362899636977	2.95768912761767	0.104528	0.620173055577147	-0.148781489785604
FNTA	2339	0.575193070890321	0.0312005933732457	35.0534099362529	0.0462860619341205	0.11182735675239	92.9819859944796	0.192020737200608	0.0607903683456269	89.8668602217434	0.466036714148565	0.0341178558799591	45.5658087601932	0.133467496744827	-0.0831099596004098	67.7006462041752	0.217590807949207	0.0639333507013205	35.1212408517828	0.124552185466569	0.0584503584803539	44.6837047709322	0.10465916556357	0.056294785066887	43.8698911846066	0.476042627028145	-0.0621704524561627	9.00225827871625	0.984853436522404	0.00163812673161675	27.9932899561699	0.109664402888169	0.0817020424924262	34.1838432549619	0.811827939175883	0.00993855375782267	56.7345619105572	0.187872835905331	0.0968268850256038	43.6722996310526	0.0435311780397474	0.147582295484832	50.6969623022521	0.178668379824738	0.14612303337093	107.413375072568	0.0690961142287556	0.12719968188207	54.1019612833864	2.95745693509003	0.104545	0.620173055577147	-0.0683728948450737
B4GALNT4	338707	0.982865746705806	-0.0101869919167937	1.07794216044024	0.720545090592221	0.0890413107872335	4.35838896021176	0.050351394380942	-0.479364038851152	2.50280778085266	0.264282244888947	-0.0887316688691551	105.358984077278	0.524127636337202	-0.202822366596383	7.52614013261155	0.460554505694211	0.0622491166446767	81.4381489295551	0.000105989250040346	-0.298730494424858	38.2371120537257	0.417391399698487	-0.0654531839118298	101.128998621622	0.742959502007586	-0.49118622930319	1.02544714341695	0.961166967530258	-0.0174525843180227	1.91948516706152	0.91987596536067	-0.0454143625132019	1.07968208256501	0.715359854765488	-0.118932893322734	1.24291343193746	0.00964845293421987	-1.48042029520627	1.06584562544762	0.0619479808257015	-0.404158578803976	4.98660358393936	0.438992611576844	-0.102253721646184	13.6752601939856	0.57970609200938	0.0868511586364229	7.5148182483479	2.9570527547189	0.104576	0.620173055577147	0.0794977027027658
FBXO10	26267	0.577902354399158	-0.026973236114314	35.2067555099552	0.160847372370739	-0.0867659694151227	96.6363675573273	0.86922318454927	-0.00804333043476476	36.7448192971976	0.7461445234441	0.0138199063105407	93.3885185211537	0.388535569030481	0.0786491304180754	21.6035008892422	0.070614422619556	-0.0826832070109714	87.4426771336143	0.0714098619952937	-0.0459321804966223	144.831396692448	0.584565849125952	0.0192957283751713	94.421252084763	0.884127191343092	0.0205310496446675	5.0730318663662	0.0591287065279641	0.132887725232366	25.8156654250258	0.994991104514342	0.000436128245116038	13.4841045927668	0.0320960864199473	-0.135896343345971	69.637739549725	0.744968810485348	0.028120239138813	23.8045655935805	0.590197298472939	0.050360052843885	95.7676742537783	0.59524058044881	-0.0682470959182129	75.7108946622933	0.00852859555549329	-0.510914178089619	150.745630086114	2.95681080995648	0.104597	0.620173055577147	0.0946605093822772
SSBP1	6742	0.246684624708222	0.0751158017117565	24.9150328899459	0.0042675746867742	0.186384524738038	32.0024324014111	0.528078437495739	0.0305399671292578	24.8251855977149	0.33535728395138	0.0590346607755183	19.2856792462373	0.382326066445101	-0.064504600752303	27.4336115120139	0.125046526852739	0.074130282905957	15.339820617811	0.372989589274783	0.0409603716614673	21.4962887759221	0.808399846692767	0.0142249731234212	14.5047008251484	0.0757439707616563	0.237301332260096	2.86058246947589	0.727836026980504	0.0417206464828778	17.9401387667193	0.236871143547159	0.0610387196943951	15.7216023756395	0.20759694171169	0.0563857579880074	27.382120707574	0.982526288524229	0.00131294727546381	21.6327853656126	0.139178295942866	0.152249945012423	30.591246753239	0.164863540572093	0.176438744981743	29.9246670551649	0.135201440498105	0.133553174964119	22.7383874421122	2.95555580062703	0.10469	0.620173055577147	-0.0778004324686842
SLC25A14	9016	0.00911664878259345	0.168079349538687	7.93088800452901	0.00529163991703573	0.153452902089758	15.6359173879309	0.519373820710088	0.0316512952406358	10.035362844713	0.0823506219969745	0.108796567722547	48.7862088471024	0.176366925219465	0.0659413314215224	10.0449142645106	0.102697164965057	0.0724125861007518	38.8255422764036	0.966189669983846	0.00142029023047467	36.077625242791	0.9798754753035	-0.0010045546460523	28.3072692911342	0.864072615922106	-0.0255602433540948	2.47067499230625	0.753195736674244	0.0614455544708326	15.2256739717268	0.12814127677222	0.103576695042485	4.57392455333388	0.540571604749304	0.0311034426293369	10.0045981738268	0.932048930159271	0.0052401180605317	5.70844143931466	0.307624716766792	-0.0880784736991629	13.705858565054	0.162947592019549	0.157619930856813	24.0763741421106	0.238862665321948	0.132035069890634	12.2394874223383	2.95446952992076	0.104774	0.620173055577147	-0.0660868223845035
RCAN2	10231	0.0129639090878884	-0.165751028804109	81.1858409297288	0.729964668990118	0.0623317603090554	4.45785385031292	0.275095165453336	-0.0938699939254921	4.83970679589604	0.758377467910207	-0.0332592765319324	97.8752169201784	0.405579603169478	0.174134157864901	5.55894532731167	0.278040640940572	0.170406001554477	35.9678668644644	0.0402321646629762	-0.20162673418227	18.1831099774949	0.730030702733847	0.0313306144551112	17.0278038496909	0.825049562836389	0.15568145311861	1.02586288391546	0.209521434184311	0.399097486689947	1.88524732817344	0.448679515089226	0.135682220388217	1.7475730806004	0.786252017658894	0.0403280684256343	6.55706647019848	0.280607602043052	-0.210446451041142	37.0451752489958	8.22182430020939e-05	-0.87235963564596	7.00416956405041	0.226184557956593	0.305966659690954	1.67381039133127	0.3687433488036	-0.494098637628945	32.1942762793811	2.95397410636841	0.104813	0.620173055577147	0.115211865406055
GOLT1A	127845	0.19683189129094	-0.508714199868595	1.15584715078447	0.0525639196608648	-0.532147433754974	1.31239776512916	0.0207864610842683	0.216026098238371	35.8378744346219	0.608015353067271	-0.0906109261238059	2.12019747389291	0.762176878323823	-0.0722557093782671	1.4718598148669	0.732163337686417	0.073578895195268	1.51661920139377	0.98843427754437	-0.00413358136198261	1.21951325578696	0.788256921842106	-0.0606770408846207	1.59905985514344	0.798134940570149	-0.527654301926604	1.00642161193777	0.967720743390162	-0.130160551112264	1.23593652543483	0.732502824166243	0.0217082103699184	31.5086070484906	0.820406923953542	-0.0630552368950931	1.26154465306464	0.193166715229347	-1.04455461204231	1.28768565160095	0.0027894708223771	-1.68163786782417	1.78022547457172	0.986869995687433	0.00681915505334303	1.552519464116	0.680320938548868	0.15568181996274	1.48643729681109	2.95333517899688	0.104858	0.620173055577147	-0.0226938834950062
POC5	134359	0.0040010278988145	0.147424714467477	11.7534111796954	0.347012403694103	0.0424683197345393	17.0116976731619	0.271561228178031	0.0482008708305819	13.6994658636521	0.536225123075992	0.0282219711680193	20.319253651986	0.218345726424411	0.0615474827565384	17.9468118541406	0.959929279847513	0.00271208051099019	12.9987040910745	0.502446993658979	0.0342264565178138	25.1253053004395	0.390510943695132	0.0377795587910019	18.6522676925359	0.642591866050382	-0.0464535582928834	5.04569399656064	0.512370907704778	0.0580145457079672	13.2462880031354	0.191709294184166	0.0781399244442168	7.18320143600444	0.0204530917971421	0.0982858595034648	30.3214809533657	0.0458629567454662	-0.186954737761474	9.10544482347258	0.22823312167708	0.0689877399392965	24.8073963892797	0.103690612632116	0.11714668647715	49.6759052249034	0.874605083044331	-0.0122277338695266	15.4379012581956	2.95298043595457	0.104884	0.620173055577147	-0.0551044215771485
TBL2	26608	0.281600874897043	0.0568987550695453	25.9587589597868	0.216963744556972	0.0623092405371823	101.760532792947	0.556773784248576	-0.0302641014702836	49.8379221670634	0.0913476165488417	0.0839063178136392	44.1391393589105	0.264303178566719	-0.0664160811267382	31.6909213010194	0.264474830200788	-0.041086498422757	34.8712799567601	0.0427164370024758	0.0771673722191451	49.614535176619	0.875549795832576	0.0049534235695162	39.231068800469	0.227308927586364	0.207860905596998	4.55917474703082	0.959088039346801	-0.00427920751330766	40.154872709882	0.00142883698131802	0.184570955766472	47.2099741968671	0.906254560958122	0.00355451213368093	34.5492334222889	0.313817644383375	0.0430948097667495	13.9493126470794	0.00260044630127515	0.281813914153586	77.446185586758	0.897520880778737	0.0108340847456806	123.483234140674	0.516727689119511	-0.110923967436286	39.9857113444652	2.95281393186387	0.104897	0.620173055577147	-0.05200078210169
PHAX	51808	0.0320455097772395	0.103909897227469	34.3936810975811	0.00618400996681838	0.136759225587977	48.3820764897235	0.0430415124813663	0.0769432592969993	41.0412272478661	0.849150299882952	0.00706665549630749	43.4490103967942	0.099141507590499	-0.0832465017560633	44.536029738165	0.789183832191508	0.0138726195450645	48.2617350744261	0.197509885508082	0.0531612049443755	44.8395554298187	0.549412320236626	0.0283596472636579	45.201289307967	0.547835153832486	0.0840723921028874	5.45276825958993	0.842973285190569	0.0228172295104409	25.9590326286765	0.732626825103534	-0.0193629716763132	21.1400354728845	0.0271157972006321	0.0769767447048933	47.8330015214732	0.760613342105084	0.016695467784115	29.5028342990947	0.138059558885304	0.11756745286356	44.5839285600428	0.129451306392243	0.166887130562421	78.4379319006374	0.769877048893248	0.018155513065978	40.4211815240395	2.95253269663616	0.10492	0.620173055577147	-0.0593142076426568
SPRR3	6707	0.975117752188198	-0.0921857023419101	1.00139665319436	NA	NA	1	NA	NA	1	0.988005785656892	0.0252595437370528	1.01311902300777	0.780824393631274	0.0774986597059782	1.90854483953779	0.928942040181873	-0.264161235476246	1.00489551434966	0.0371108790508139	0.498622711840578	2.48857126012197	NA	NA	1	NA	NA	1	0.978396905339148	0.0949307570716531	1.00188632191161	NA	NA	1	NA	NA	1	NA	NA	1	NA	NA	1	0.697324739488833	-0.249710160629224	2.42016318927684	0.0153045343154623	4.28824879609015	3.05841637179146	2.95235851491619	0.104936	0.620173055577147	-0.623949167439259
WDFY3	23001	0.0144847448283808	-0.11861037019534	111.203076360449	0.000514652064309927	-0.228030110305841	133.582023593549	0.165828260390553	-0.0977780718625251	210.753365858063	0.210280172561529	0.0634712185529446	330.990282674381	0.588582216742763	0.0451186114353756	234.578507078278	0.915983558814063	-0.00466163836467124	262.680756025941	0.670731480237131	0.0320216906667359	204.450492427993	0.27234484934061	-0.0474538156007336	704.045146528331	0.056544585952518	-0.319863070717425	8.07250020904852	0.558999079825969	-0.0683625342511856	71.1149775684736	0.218553699284793	-0.0718968138057776	82.4245013457565	0.0188696145715098	-0.160721233355957	241.388110679982	0.668821345142033	0.0299601513132339	106.606496581837	0.0889734141795571	-0.15884693065302	167.976215043949	0.0605228809389877	-0.248642074678727	121.878014494593	0.0119164854600343	-0.218381262236379	164.028097374543	2.95204536434601	0.104961	0.620173055577147	0.0641782246513255
AHSG	197	0.682882705858685	-0.148193426191866	8.3046013836459	0.420613596132856	0.390324269881088	18.0998005629634	0.985129903342874	0.00698135743394358	6.75154559619604	0.844772113811465	0.0557267977615513	2.24639595507898	0.947252154091149	0.0122942807327056	4.2199503321229	0.448457220357197	0.227317328229977	1.85682387208199	0.583782982087235	0.183395573246401	5.87022041874171	0.0306059711764656	1.05706816969048	1.83442554520526	0.515990522396573	-0.25993723220746	4.8700935882699	0.983519483253652	0.0109403854636568	6.51261877588181	0.224746997320807	-0.092545300128687	11649.8277241351	0.148027743413426	-0.53677902953082	11.4560196851523	0.794703201047872	-0.135027163587166	2.97715732525162	0.108818814366783	-0.390025984323472	27.0788677881195	0.0570066872369559	0.345435279439827	14.6434288053301	0.00310168625829367	2.13717345540356	5.97996943640846	2.9518937585772	0.104969	0.620173055577147	0.090813924177945
GNG5	2787	0.630377045128122	-0.0282724682053291	15.6579815089035	0.030155132160499	0.207529793453366	45.7114981616083	0.71206574964662	-0.0200823707526061	22.8791763077174	0.232670361054734	-0.0836735263512951	14.6305322114386	0.215555945751503	-0.0755889584255782	43.9285537391118	0.997630988968421	-0.000185201938931757	11.029853224822	0.601555471557641	-0.0231833527227697	34.9942384584204	0.553996974496023	-0.0441093827643599	11.0758160947048	0.192022853002792	-0.145109254694364	14.2858118146981	0.739513588355646	0.0710137984045481	43.978998666379	0.194685755882116	0.0698764173565556	15.1165589656758	0.0490592579952805	0.0970287099699236	60.5673396893743	0.00720149303425094	-0.213687759128357	12.9558715994976	0.0143250844302582	0.193527590130082	45.9566458857832	0.0366836594727376	0.228365640596893	61.8804836075384	0.0236310555357568	0.433902459177379	46.760830801152	2.95113197187426	0.105022	0.620173055577147	-0.102246269879935
REEP3	221035	0.535214873220864	-0.0477697038529718	9.9916635945588	0.767904260235233	-0.0256741363163337	30.9747134041558	0.281248785585849	-0.0792300708320538	35.1387036509358	0.28491394180032	-0.0677669084275538	21.9178087898041	0.21019571235226	-0.0756273781007998	54.6667263036069	0.187288168700817	-0.11946531659808	18.6740476321825	0.529779618296696	0.038521421493319	34.7697054769875	0.763976670470963	0.0170409109742514	27.3141717189189	0.927094613579076	0.0132317446365984	2.96671491640862	0.0681118823042618	-0.279196959805225	26.1275535995185	0.0129970302912479	-0.158651511357854	40.1202016595849	0.494586724253688	-0.04524040716636	29.662291391062	0.119393362773775	-0.116374215290558	8.94678960256468	0.748733469952344	-0.0361972468262748	33.8502472613183	0.0723454633639733	-0.312101847416207	21.844002931985	0.0344256204419689	-0.523579831894897	32.1315914690425	2.95107071737363	0.105032	0.620173055577147	0.118789637290003
RHOU	58480	0.000810084705497453	-0.54157278165513	5.89600277399345	0.632141351540699	-0.0878690174439201	9.89285079241659	0.00140862014347354	-0.352720329784295	5.98372473496804	0.00850024454768459	-0.195335563753309	7.74185993921628	0.241942360939306	-0.0774972850809447	15.055668609542	0.54396847919026	-0.0644538608426851	11.3276610363238	0.222374146067525	-0.0838839444069035	12.7715749064459	0.803275931574056	-0.0246699109997224	11.8927908171615	0.411750380813006	-0.165533319520913	1.57436194585682	0.949251699930378	0.0152266457398019	23.4648333702096	0.396877294356661	-0.106817067139606	19.1429487965748	0.40117961370952	-0.0708852558188483	8.11380145025013	0.233906817573666	-0.153206760384898	11.2826926707706	NA	0.587946981203926	22.9149038296588	0.139852911316352	-0.274608591013617	24.1789210365561	0.886737220702372	-0.0296201838280258	10.0663592291066	2.95103239274116	0.105038	0.620173055577147	0.0430392642812541
RBAK	57786	0.463230682162956	-0.0652224210813832	11.6598630557638	0.000397626242146329	-0.461337899264008	51.5845074851731	0.148790303775845	-0.124007025937309	21.5517651317329	0.961667717954652	0.00309959400253839	21.7207966359547	0.424761046933436	0.0701071232649705	39.0347222772876	0.533314069681299	0.0370791242883971	17.3682481319756	0.150568743582433	0.154460834923134	30.6246087043805	0.540254989201498	0.0360800695802985	43.3336460559178	0.803788810612849	-0.0429101755872969	3.85126912524042	0.704328826183829	-0.0594952124556254	17.7452300928759	0.938169455530817	-0.00677743660048471	19.2337268520781	0.263153477172819	-0.0782744987203973	49.447174583156	0.562714132749563	0.0403928287897214	8.40890220079556	0.0182478718619963	-0.320365548475607	47.4795137811043	0.314026791505468	-0.139115212692771	24.8957313220605	0.343144857497146	-0.133007282601865	26.0268470583128	2.95101660328416	0.105039	0.620173055577147	0.102559336470442
CD34	947	0.0326989882395554	0.175551431026525	68.7440861096164	0.904028500050031	0.0101899058946081	60.8759240057075	0.133548681258443	0.134930127354611	35.7566757805519	0.234062078664478	-0.12231255502447	18.6904568326488	0.465073612160343	0.121784498304783	101.377899464227	0.142975958647045	0.147321779099862	15.791157445588	0.00201156774456179	0.364522400433508	52.1730735882891	0.256260551710261	0.103719196922877	14.9745677980573	0.0342585951628571	0.531696901521759	1.56074653574152	0.411927872129862	0.14004707118662	17.6126792857667	0.318228413460379	0.212317455054505	3.2198320405275	0.442047571091064	-0.0963530919861044	25.1124946540889	0.793341096337212	0.0318998333472134	37.2016021854429	0.379455228945762	0.120944859370334	56.4004510886082	0.253631412407017	0.113174182804102	21.7742932377157	0.303694860702587	0.282777908779386	184.065024090031	2.95062521013862	0.105081	0.620173055577147	-0.160140346377492
NDUFA5	4698	0.395929056253483	0.0609581139059811	254.890822444043	0.00307943820584758	0.248504307230621	108.860063843713	0.118406727373725	0.0596660724818014	90.0406527042977	0.842057826552969	-0.00672921985990912	86.1621725330148	0.31183449792552	-0.080071085351859	56.088959705125	0.000655267042560831	0.0979820149358597	73.1756158551679	0.428062623108004	0.0301181477633982	88.3462444496668	0.586304175763364	0.0210708104422322	73.1339961811095	0.432371855078579	0.141621811607342	7.21831420658841	0.470148286337838	0.091880160834552	52.3534048469663	0.306585293197629	-0.0601684342557999	42.6688851419112	0.224587304690611	0.0603125479557296	58.7286292923896	0.10318934886055	-0.128616323274496	166.170891756938	0.1192298670893	0.126014122604066	80.8304719291701	0.115890386620212	0.24506872051962	93.4227931643479	0.00616885472637242	0.372854069304139	71.4839125902817	2.95025185055118	0.105112	0.620173055577147	-0.0708418168103862
MAP3K9	4293	0.112647415652565	-0.230732018257168	2.67497403309959	0.000717239393308447	-0.452362518369421	6.6532458966456	0.00208520475078823	-0.280174529385218	14.3782722456344	0.421451161684574	0.0733827253772673	64.2928246231087	0.60051408472664	-0.0473297140358109	38.6009889630973	0.831805328852929	-0.0225883886031313	42.3660035018018	0.57048562541103	0.0974573673669415	18.5868225666223	0.708246772771557	-0.0233439757271661	53.7282636653591	0.349129896642232	-0.292747774649586	1.3828215868634	0.191085028707046	-0.234096604463576	8.04978894579715	0.186450857314221	-0.120334795135024	5.19184002307623	0.194378739497218	-0.159108128223882	7.60987307723225	0.539539519454505	0.103726495368931	2.62285115120542	4.22432226995536e-06	-0.661034719670064	10.5111698452221	0.0127035935041453	-0.440694742365963	29.2416237606639	0.0101788420710929	-0.531008534144765	11.6129863873492	2.94899138329382	0.105202	0.620251445778466	0.11029234031371
SLC39A10	57181	0.0996219962341305	-0.0871592460144173	21.0077256720559	0.00458826638109809	-0.158013269927267	206.401321874749	0.789921537020264	-0.0204067318280886	49.7607893832102	0.987427329920907	0.000741500090069906	188.558136551508	0.381126846225122	-0.24808610806484	196.902031594003	0.662698088879432	-0.0164375778072357	185.829099402011	0.317759000474462	0.0298982876016444	85.6101119203411	0.67915546243077	-0.0117639535467644	153.860542507413	0.32886051821483	-0.118235753322388	4.21542011613549	0.877439821672859	0.0148607271923378	26.0593198856163	0.763382908572005	0.0358392111812947	9.30391553534053	0.204725821399988	-0.0473388591036566	68.3376492430354	0.573281283263619	-0.0362850397065876	17.0600737621987	0.0241313020717789	-0.126002822963002	113.239738855313	0.672411729852685	-0.0453939502770187	82.8443930767223	0.0373676811947467	-0.183797697986292	60.1208432135064	2.94840538470401	0.105242	0.620251445778466	0.0811275936512934
ANXA3	306	0.271059822331385	-0.0914520471657278	35.7838779398733	0.79699957444985	-0.0325535283155853	20.0418215045698	0.00702970792456754	-0.32385311938205	27.3549593931762	0.154617801775505	-0.170505847879457	15.6574160973221	0.110809723243996	-0.203154769134965	28.5049936724498	0.985980112914945	-0.00215134880681436	8.82948370646568	0.745524456358841	-0.0365960702165318	42.4459084889781	0.513304406287709	-0.0939100211985192	7.40488835640399	0.134335155157366	0.309513904984073	6.39304310335883	0.494884399034644	-0.285064346873086	42.1467813550808	0.167902279020745	-0.149143509374602	9.3682010186115	0.379764488950791	-0.0800528025308819	105.932499505333	0.0400268310694185	-0.240038627410652	16.5800982243981	0.651800203864852	0.0618328778098272	48.0324673978094	0.236386460714715	-0.287310267636419	11.1178969297641	0.0270090848865186	-0.396782384278666	68.2992254250316	2.94775801677238	0.105288	0.620251445778466	0.151307055877273
FBXL18	80028	0.0149548186347021	-0.168582475286601	22.939938720771	0.0104742078849346	-0.181057426765495	22.9519873574973	0.0437657623842163	-0.0973229132320547	21.7159116735005	0.54056155316411	-0.0281706912258219	49.3601605622584	0.879544210766061	0.00771210722873015	34.2033622607599	0.336717358230898	-0.0412489190317519	52.1337663475283	0.603981607931207	-0.0279610544537122	35.1528995953444	0.0953940794875114	-0.0610035293722246	48.5645108835387	0.332324868674837	-0.136933987432458	2.73749414733925	0.642834642256363	0.0584047432951032	20.6628063516049	0.730438094702038	0.0261139221517921	11.68583770445	0.135459564288798	-0.0800822591376562	27.7018306638013	0.225792558350282	0.0972484419540716	23.6663372841866	0.151011462858013	-0.124331250931585	33.2117537422291	0.0593378883280655	-0.309581996213578	56.2166993473959	0.66844666937973	-0.0456863066065413	31.2334719618895	2.94684412649202	0.105376	0.620251445778466	0.0791250239967393
PXMP2	5827	0.0540487671503689	-0.405457361424626	1.45655608886027	0.0107451411618597	-0.383143829054366	1.88446881434956	0.762484719993238	-0.0580573694201403	1.66431981317169	0.595453421523951	-0.0927737539891586	1.84650041400309	0.661030358338631	-0.104353013703231	1.35930075085652	0.593969669809761	0.118896575675426	1.47281000318265	0.39371067871984	-0.139654478244159	2.35941859241996	0.134490938623835	-0.296910093390653	1.93933546362449	0.906160106603329	0.0466342477724565	1.12420692860474	0.940095070418113	-0.0381906343074987	1.31610917958137	0.129984624557466	-0.376937982668143	1.34620334663752	0.205924831932969	-0.20954246026942	2.06058548810745	0.134135456288818	-0.507953359744392	1.15298715134214	0.0804377762519392	-0.43506463813586	2.45560366870717	0.116975777058564	-0.243236923272853	3.76646557661427	0.635593625414307	0.213893651914311	1.33326426663113	2.94647040588922	0.105403	0.620251445778466	0.198842775578438
ZFAT	57623	0.648731296054741	-0.04312835227508	4.54630856870198	0.168601489875348	-0.0767992245783657	10.113656157751	0.6947282049769	0.0218695520458641	12.6765514986505	0.424751927930573	-0.0413924943456481	10.055781736611	0.199614910978164	-0.0582687962418264	11.9472379458672	0.834359164714506	0.0133057990142151	10.9219079546675	0.562257490832986	0.0337235148810126	12.8740201092832	0.700390869156252	-0.0221497277217293	14.8152628853307	0.754071419172759	0.048074231305848	2.42418250297521	0.984112984351058	-0.00252548050407098	8.04998921872042	0.66200975004212	-0.0387122323442747	4.81200803724055	0.443798687931354	-0.038457563320602	11.9784495189739	0.108012030482491	0.125882444630079	5.58132590198763	0.000472119979089644	-0.45821829659106	16.9048974641331	0.357016814616299	-0.0969614461274618	20.8161142413305	0.019354481161781	-0.298930703443674	18.1085408073173	2.94608983013625	0.105428	0.620251445778466	0.0938844626065735
GOLGA4	2803	0.205856335030885	0.0794031053096607	316.870524591908	0.00016843614666973	-0.131351308507787	204.462904140026	0.521320251468039	-0.0293906141087987	271.936336505753	0.154050942842706	0.102802785507142	151.169746764683	0.223512677156519	-0.0504902266227753	358.706688183726	0.748726640567593	0.0222978269535857	105.855928064372	0.468248729158624	0.068442259668911	403.413825015189	0.282442629245532	0.0784016656297345	193.171680604673	0.471159911573431	-0.0684971581056108	10.0146186371083	0.0188007975097339	-0.238105802708087	391.160143643401	0.0904664935711941	-0.105456116712434	158.517630271581	0.0373692346027455	-0.0871791460655996	204.317218987107	0.443439579670694	-0.0533008686019532	322.26156344676	0.157915996012996	-0.0910220973779096	210.586513879778	0.202500510024838	-0.193912269442762	371.159010033768	0.0458690245758339	-0.281199601854302	265.163747881592	2.94595704386903	0.105441	0.620251445778466	0.0706759971877167
PGAM2	5224	0.723483006947095	0.0638906404306447	38.0944599078979	0.861402040897183	-0.0627685933885338	1.21642757458121	0.887156331449383	-0.0487225398761066	1.18013765757601	0.0904240519598074	0.516756080763617	1.45816259329906	0.910823701487359	0.0701185739229775	35.0725657984946	0.0134729473942879	-0.440764948846475	1.80847366704874	1.44390355801771e-05	-1.407609916465	1.94151881598757	0.142191678043078	-0.222350455130667	3.28510701263882	0.561756358294828	-0.184420227408985	1.19711526301412	0.081802058081276	1.5350389586069	1.21861247890039	0.61681290249208	0.205228798056393	1.09237172074148	0.383441118409372	-0.167163268297288	1.90795143058028	0.173264026519513	0.190841016882675	832.073964397486	0.182506342378128	-0.518227388334172	1.54093646899073	0.565961401473099	0.178356460615275	88.9533900620013	NA	1.06131927325533	1.96997578741692	2.94572825384276	0.10546	0.620251445778466	-0.17628887112453
CEACAM1	634	0.388121311487567	-0.08903927626136	7.71384142674725	0.489306064865998	-0.106214720259344	8.61258629379514	0.533058392333062	0.0400314595648572	64.9895923220207	0.0561403002057953	-0.198428284392338	5.62229039019265	0.0892507038086318	0.329267468442423	8.03681469704452	0.70184084996078	0.0408849613689091	4.13616607819048	0.0900262033748336	-0.305190047406914	4.51013785210028	0.884407803796394	-0.0140653377367353	11.3206532794136	0.114181991817467	-0.246257756694471	9.91290943430302	0.800380397346765	0.0411436003649962	104.108217755459	4.14765952081021e-05	0.217555554477191	85.436233164234	0.11525949713346	-0.0917208139992788	105.820559328674	0.226630616175292	-0.150716967111312	6.13656947917667	0.140911167464422	-0.35338325346987	3.21962758509099	0.349439446637869	-0.198321496791948	2.99714931774744	0.212593721530937	0.249086540087777	7.91849415082505	2.94528028402848	0.105493	0.620251445778466	-0.025432611698966
TSR3	115939	0.120843922759289	0.180455028198391	4.04387370128428	0.016038120808508	0.230310590707751	8.18867738852927	0.323236058259077	0.12334847108766	6.31972265553093	0.306639379689711	0.0843563806628948	5.04900171542218	0.205146034325308	0.12567191244197	6.87177958965404	0.0510858175866179	0.157823840553028	5.26895646327545	0.258502289347331	0.0781705972065302	8.09437786275143	0.470236756184649	0.0667868418255727	5.09793128344505	0.866730917526767	0.0322975642503704	2.1681652834847	0.324383398043363	0.126995368520794	6.35321463793519	0.40260740516201	0.121065573736976	5.57290412958804	0.692189081973354	0.0256745705171843	6.48470992798971	0.568589728360184	-0.104812449908151	5.13759668159779	0.207843912953177	0.173988886131359	6.91264373144272	0.571429142228386	0.0890467142988725	8.06680669151907	0.0268846104900621	0.566490965494878	3.60479840763357	2.94468789232487	0.105537	0.620269917537747	-0.12476168343671
CORO1B	57175	0.184773158399537	0.0593258436028803	20.4840166612328	0.356830366323448	0.0415325978631197	102.052143451886	0.456945831043326	0.0300867251016231	82.4114951897853	0.2902890266875	-0.0806528006421838	47.4101754761278	0.917603422853673	-0.00607714177788716	113.257374680114	0.475850203639108	0.0497383771949175	39.2952931656914	0.834718212199271	0.00772209493735519	76.2668463051294	0.286788068184395	-0.0357622179564436	63.6426075927371	0.80480468966508	0.0228131026883507	24.8568750822241	0.786959977938239	0.0273310350181918	60.9702541281621	0.152414549513081	0.0698396455286641	49.7969676865609	0.374795623955046	0.0330703032312497	238.75953875031	0.929430181522473	0.00489598846300898	15.2375745417331	0.000610901529653792	0.164827971000955	108.445827637403	0.405079734633008	0.0836422167801919	38.6688947649378	0.0270149074457108	0.162163925191277	143.088935887972	2.94411788823623	0.105582	0.62029425	-0.0503684101197247
RPP30	10556	0.205992104476928	0.0868536092731152	15.3815279387102	0.0259196782703175	0.162653868482352	20.3240600282853	0.280351665832802	0.0523882394875065	16.355912692791	0.21214450608171	0.0920095199736479	20.1028920960844	0.856183811369774	-0.014515042962469	26.0645077182592	0.0151907549915026	0.102664195823113	20.3712020650329	0.512109759354694	0.0410791442068429	18.3493803116966	0.0178472482355174	0.132732683548357	24.4986408938292	0.713988903837478	0.0643650603779688	4.4238454070694	0.966119150909972	-0.00663557413057143	19.9123045284366	0.680507883623554	0.0260977824243903	10.8475407649625	0.0216027546070646	0.11458466128178	21.9660809911797	0.333013663548886	-0.0569904758968183	17.7237111679063	0.850138459754313	-0.0217839461105629	19.9490511299386	0.424092536771053	0.0906999248689654	24.5661278376604	0.8194389866431	0.0176375803273427	13.3477737259854	2.94297254319664	0.105674	0.620478725	-0.057917576606205
CC2D2A	57545	0.819162965901465	-0.0175081995340473	13.2295821968821	0.000607749346322045	-0.247209892417877	49.4653991205941	0.167151812493469	-0.0844465105277554	30.2173671418433	0.287015290713953	-0.0592420697645297	48.7979603175069	0.757235312491118	0.0210740338654258	38.7440648646308	0.0567827928836917	-0.0947768987567716	37.1083154201612	0.227585838837957	-0.0625909574912941	59.5763187808719	0.227139782278442	-0.0724749251501383	70.0790221945804	0.504698173004861	-0.106216310317158	2.96789846592186	0.604666888741486	0.0821373094379479	27.1962039088159	0.0369354184005538	-0.201602372561729	5.45993467914149	0.144749764662335	-0.127203939048014	32.919843166718	0.66843565740762	-0.0397287131329807	7.02758033247024	0.410500345907881	-0.0846093922108005	83.6695979148338	0.979584600355266	-0.0031778611034507	21.2046292647618	0.325547643032143	0.109422336429966	55.1748859657238	2.94246339071897	0.105708	0.620478725	0.0586254411845208
STXBP4	252983	0.54603858745679	-0.0547091399368998	4.09813741611324	0.00103404339224703	-0.229827499265753	8.88358536192191	0.306324897243053	-0.0726482182583435	10.8819712600139	0.335586411019275	-0.0611872414384058	17.8175274081001	0.133894630398316	-0.167799630240046	6.39892306465509	0.213818149215262	-0.0904381453711539	11.9922038545778	0.181271087713904	0.0995489472622908	19.3263193340428	0.44964335865115	-0.0613016402928712	13.3775118692686	0.599025280187223	-0.203564669384315	1.24551102656162	0.165551734514624	-0.175999915414896	6.40137901778492	0.0257817067781669	-0.273745037493145	3.85042469391503	0.317038538387775	-0.0900323012797795	7.30094441005602	0.166508360044067	-0.138144637777128	2.88992938932673	0.0985831710676037	-0.145134315572228	12.9655658945631	0.17652366978717	-0.162772899149146	7.47979892978081	0.0330890373792685	-0.59960555094091	5.52550269068261	2.94199730476911	0.105749	0.620478725	0.107553095725472
BCL2L15	440603	0.252076015716132	0.224749820516124	1.94561014943707	0.373123127042797	-0.175199434170208	8.47547822733878	0.59966534550738	0.0673850805994099	4.55806616612676	0.651984772577695	-0.0369593326201356	9.29120933847273	0.351519508467853	0.125960070011656	6.05255258505879	0.18960915398651	0.100555558966022	9.12289256596465	0.105798926522422	0.108651753630582	9.73974905707117	0.198854706041319	0.0674704254076406	32.7029271970096	0.878202733635814	-0.0319109255553085	1.45088895664791	0.35918652595722	0.274669460109873	3.49726281037217	0.587876874172544	0.0658422001501185	3.49970768332594	0.111012801511281	0.132684644679495	6.56375651741613	0.81264298459676	-0.0381173091475454	2.12871514944198	0.855243323964735	0.0415429128963168	6.43326235540538	0.627006125975886	0.0952779466289554	4.51337312602516	0.00039948113629633	0.761356165820791	7.94802904330567	2.94131590650625	0.105806	0.620478725	-0.106370975284519
UHRF1	29128	0.267362206552397	-0.266594241736751	1.36665447337244	0.0977565059470999	-0.383685947116977	1.78639023255504	0.316989986386594	-0.274158744285532	2.29062403612634	0.13939749376997	-0.285443504810789	1.5776294646483	0.702415611503035	-0.0548125909275488	27.0021719697891	0.854060373003589	0.0298040215344148	1.64914897695528	0.311360098228983	-0.20071100637085	1.63245205038658	0.892503093339742	-0.0439430583766625	1.20170347336777	0.539728241183273	-0.227287864414554	1.11214849245438	0.127569354064841	0.807565930597295	1.99281303927275	0.673332502271321	-0.141137742161874	1.29481257560049	0.66229279128325	-0.0807201283135539	16.9527940331087	0.670427268565248	0.189980078965675	1.14938188876832	0.000284812355837085	-0.873366710611122	32.4015067841069	0.871610332523013	0.0199173331375344	94.0855577912549	0.941617260274225	0.036357480227529	1.74499205142806	2.93930871780113	0.105945	0.620478725	0.159990506659126
KIAA1984	84960	0.00438430609874991	-0.604579985233466	8.18051947632017	0.000317958151511583	-0.432894214518392	8.43814225209809	0.0220199295566657	-0.380979460756865	4.67689754772437	0.464652525129252	-0.0772010254778783	15.1788004813324	0.769856764518965	0.0320527462256384	7.50503647388924	0.402425943477414	-0.0597867264209883	10.8722893357557	0.566407768802253	-0.0558525260242857	9.86370865047496	0.0363293030618148	-0.142253300239389	36.9220814681737	0.297710486202583	-0.241943251543172	1.35922873914251	0.229537418688222	-0.362725620075014	3.99926569633148	0.375292715630852	0.122611174857947	3.03201648550398	0.185634406801447	-0.137144963024696	8.89034272420764	0.636790285367932	-0.0625422791000779	3.88482247844871	0.441925893756181	-0.145515209917762	7.86726616572998	0.989446545691546	-0.0045406841943698	40.4189394410221	0.0486351765675906	0.183207670758727	12.1426783442645	2.93861199114817	0.106	0.620478725	0.107724361461605
KIAA1549L	25758	0.411526809950861	-0.248397034488308	2.37431343444726	0.000111611850049536	1.14463732049338	7.90989845258143	0.55512085802467	-0.177721843421349	1.56597516748069	0.177014225023054	0.128384242078613	117.022553033957	0.0627463370523311	0.394057615943396	3.61479097754824	0.900043159868883	-0.00945959316202082	112.499358060886	0.919376523976288	-0.0125393372700424	26.6190976673433	0.16632537819353	0.048544552263209	507.705997477097	0.714032145630427	-0.594712441232042	1.0789998642996	0.0198918442597843	2.21402314741143	1.11708569371753	0.78562070427476	0.182619534600081	1.06201509195927	0.469332905707112	-0.144986074593178	5.26341422151232	0.655992466114152	-0.0897727507873841	3.38708621126668	0.884321651728028	-0.0307525461273164	4.56698806843254	0.365450545672696	0.190262639923134	14.2825386733712	0.43060774658935	0.352165348994146	1.76669348001912	2.93752624495657	0.106075	0.620478725	-0.0641015746990321
FAM171B	165215	0.155790764870806	0.160557661163136	4.50555271696624	0.651512821236317	0.0354768082573418	20.559466879425	0.221828452890396	-0.213791544002696	5.14116734852998	0.0059522363653235	0.134897529587523	158.528375399901	0.261000886547394	0.249832608474196	4.77048263255652	0.847031438449785	0.00963806747891457	195.291538403944	0.606089732330439	0.0438508819560395	50.3409095920053	0.656250391310153	0.0185677719555633	118.543080810953	0.537728707353236	-0.388103906831298	1.09488618795396	0.994674955384174	0.0060391957774106	11.8715506310988	0.0973165428695037	-0.405511490058711	2.64258740118516	0.752122542970227	0.053942503970421	7.72800692515125	0.221141776479599	-0.186772683876844	3.10872633519347	0.662590808615441	0.0425453946166895	27.5248538450368	0.606127949898537	0.117370501131405	7.68589511246379	0.0685816118731608	-0.326166051053224	7.71889639575723	2.93734749229988	0.106097	0.620478725	-0.0433586206403166
BLOC1S4	55330	0.0244602244232288	-0.157446282088226	15.0379896842944	0.0197844461417778	0.199559294978902	46.1216663432308	0.268011471991722	0.0861080728858129	26.9160165965116	0.265371313596737	-0.0983442223081596	10.9683271071262	0.728985608113738	-0.0237110228441262	30.9460048909275	0.164413033297555	-0.100414381706274	12.3884273458044	0.23796530110945	-0.11759150436264	8.91129572070849	0.125248741543555	-0.155864064373869	10.6432108656829	0.583300499816765	0.0800163816308299	6.39306915254267	0.661978524393262	-0.0585829571274751	17.8477134125761	0.0761560246981952	0.158614019339072	14.9406927110647	0.463984162048585	0.0594633912356278	28.8047027424208	0.54491381957889	-0.0588951695595362	12.759535901709	0.000635635271155305	0.336532709025303	31.361177115296	0.199853640005479	0.184783760315871	28.3782618528145	0.0475425470191727	0.318373265661623	25.1519504868948	2.93707885591468	0.106126	0.620478725	-0.0915638261578982
CUL4A	8451	0.00457444598350273	-0.0921352027361871	79.7410437449395	0.00355449512152016	-0.127663907733743	108.188153194161	0.855235964001229	0.00478481704575874	90.6753289579019	0.394486310131815	-0.0278248777029047	107.222903902521	0.857831451259949	0.00522962265983583	103.396643705345	0.809942662702288	-0.00661074044231652	94.0163213159049	0.419550505546091	-0.0248314587826709	129.067333409932	0.103097738319384	-0.0479323562536985	108.066716693072	0.919281211527729	0.00935822151228441	8.75708245254039	0.106566255038013	-0.113746487653883	46.4501113822519	0.352047728758029	-0.0260326237131502	58.9136695955485	0.194821096653039	-0.0380432680942011	107.617646286179	0.618814350260956	0.0195571866035285	94.1533761451022	0.698855274880237	-0.0203676061462167	127.943219486443	0.0418162613076587	-0.244343195618324	163.391119444809	0.348246099458393	0.0775486884904025	99.8822761134226	2.93508716445298	0.106274	0.620478725	0.049719425766193
NMRAL1	57407	0.824848806411343	0.0126439891388442	41.8684816678333	0.000902635511860575	0.214125385012635	66.7161218703141	0.483489706496869	0.0340076008252828	62.1013755292488	0.688146991655159	-0.0192120524094415	52.0994782618015	0.201100602403372	-0.0829667131979523	37.384128155691	0.0978110448182066	-0.0852750837527628	49.3272839242244	0.589880426787786	-0.0180290146463399	46.6396793679867	0.484472874317619	-0.0295075180880515	57.611110581827	0.609325955916699	0.0416011183271388	7.38829158303193	0.931943002360397	-0.00714494576970267	30.2686658635154	0.570075616341885	0.0364882066106002	37.0952889767713	0.226293267683584	0.0449051339642474	47.6925964539268	0.523963461107854	-0.036084318730819	38.4485967279691	0.00912805453431867	0.168392898066056	82.8424255118459	0.0913259243506336	0.238000666571448	58.9340177444744	0.00581033828428233	0.244353380221685	52.2251634764308	2.93444964155698	0.106315	0.620478725	-0.0637667113999358
SYNPO2	171024	0.147834649731326	-0.17156529390022	227.696920925913	0.00580265477663384	0.718482356051866	88.0579320755751	0.0389533294393701	-0.342162388816746	5.35754128476549	0.77351661243984	-0.108374665005371	82.1535168483222	0.76008741923723	0.111209908992136	77.5701700022608	0.250199510946591	0.386850336214472	47.9287253934209	0.326942741409081	-0.113541045087046	13.1963919704745	0.368393175204325	0.106186515280431	8.68139304297638	0.135151570978028	1.58539907022956	1.04410560943953	0.401118724235704	-0.192161077522863	13.2223670533372	0.935213620968937	-0.0142301608205638	3.31386582363671	0.130732411085297	-0.145746085711779	39.2682860000168	0.0662608671576167	0.112629789685726	1154.771920108	0.950317351663524	-0.0091185552369544	56.0292321032233	0.209193035640932	-0.238712638129153	17.3116081530416	0.0118390396784487	-0.42466436084525	65.0245205461727	2.93271284595864	0.106462	0.620478725	-0.0690334081945941
AAMDC	28971	0.437237046063294	0.054837912842976	15.8600332308665	0.00357867109893533	0.25505670698292	28.5294268501936	0.98818607730018	-0.000999644561581015	15.4124654524572	0.260156786174795	-0.0658060915597152	11.9207977268641	0.874002275705636	0.0160557340193926	6.61063736575719	0.88838737262382	0.00937959165019044	9.16983688447014	0.0355971828642457	-0.110979487416085	14.0450306222422	0.991241816544222	-0.000543063819575819	12.3167574720252	0.94639004167247	0.0150379324162582	2.85070521231178	0.538418642674714	0.118458490011755	7.85227538251883	0.637600635687525	-0.0308094823275727	13.5614924766925	0.503600368104861	0.038022475659138	11.9610125830772	0.273555566234874	0.0812303104647359	17.7537951945074	0.649573888375597	0.0485694866111087	22.3265191808795	0.014684993247126	0.361476620971848	43.1858773224371	0.148390121406734	0.252797247785226	16.5964966139624	2.93112057220843	0.106591	0.620478725	-0.117285987928392
TACC2	10579	0.00956757611928591	-0.163522229401052	131.272027728827	0.00475411261183608	-0.14140062212531	54.1591610791345	0.590744681989624	-0.0849269172927271	201.382179294694	0.855508104925332	-0.00944245272747706	75.8676106677445	0.486598228688277	-0.0582200668784662	266.233147128017	0.107383604773394	-0.0915884382628417	64.9189565048009	0.0380416672874603	-0.121326331549576	87.9972243974268	0.77227983962061	-0.0122657129858051	71.2549384393576	0.574425928460842	-0.169162812396341	1.29131975292003	0.872211497586181	0.0393771237524934	42.7644496337055	0.212008734474538	0.14553246447495	5.96462566920251	0.0152251942710657	-0.217560394504084	22.5201504726099	0.857481689900802	0.0155677914627249	533.196687196538	4.0845101056784e-05	-0.446751799185435	51.8087021235492	0.0587617653820113	-0.223829034140565	41.6890680233426	0.0219981990135879	-0.188106775876946	51.5178482871585	2.93079749206264	0.106623	0.620478725	0.0683001824559703
SEC24A	10802	0.267351430742338	0.0432212175755941	28.8657041522454	0.00237219147531952	-0.130942977961618	103.933040496597	0.454755071069565	-0.0305688549925895	113.026487085911	0.406409014468627	0.0283996720782838	56.2025004952048	0.870134698047591	0.00570780562868774	92.9454051052166	0.249531544592885	0.0411906912114241	44.6274704330809	0.290377814844666	0.0461061750601152	91.4479270373443	0.383133064501884	0.0267277104642916	66.3369921628417	0.242275602189672	-0.112771687687003	6.71289307750976	0.181556963653647	-0.198556473072887	157.931193371626	0.018137001976028	-0.112353444247903	178.859062499473	0.147338636068429	-0.0654228100695939	88.13296028306	0.515773956344976	-0.0544345449801752	43.2633334688762	0.228560556948816	0.0728323611267894	99.0394029883862	0.0221213863304787	-0.185438174080852	116.897291483939	0.179212925753436	-0.143267649619962	68.242152992632	2.92995904668751	0.106688	0.620478725	0.0666696958073363
ZNF516	9658	0.24371204489267	-0.0758028328349909	22.4568860842307	0.000567971764095085	-0.338087853581359	29.0887371616185	0.00930869318720133	-0.146250512420241	20.0041836344168	0.404405918754392	0.0534144609595295	37.3816531232953	0.419976639265959	0.0497960381266994	40.382751393145	0.317690424687885	-0.044573122077777	24.9087686764356	0.124621120541234	0.0845439111430885	72.6062386875076	0.769645669297025	-0.0193639812725063	15.2719015155957	0.0719407727572346	-0.347159985208105	3.4382443733872	0.532099882881424	-0.139867163831746	14.101094116821	0.351306407660657	-0.0706492153952397	18.5272716765503	0.648582206532612	-0.0296043918417774	45.369913501314	0.888866648152333	-0.0119272873145371	17.6842193195416	0.0471632398237789	-0.185645914692439	53.6016562962343	0.0249400062549737	-0.323526829284079	90.7947300484038	0.124061519473442	-0.310903722940785	44.2035096122847	2.92930269480874	0.106745	0.620478725	0.117892428527564
ZNF618	114991	0.845786515037977	0.0251699899621377	3.4996892588272	0.243820235234931	-0.131344563527746	14.0652800044875	0.0553799981793707	-0.128297617287432	41.0164355597776	0.177055462697919	-0.0787880632940763	29.2694579558239	0.190904097767346	-0.428766935856432	19.6765031746002	0.00093108199987504	-0.206196630861604	14.8917564974475	0.837848297131663	0.0135315383573114	41.7541915753078	0.524300042702967	-0.0517518097650028	33.4416801815028	0.738305776772556	-0.0696779603422623	1.60354449617796	0.596865511408393	-0.102181480854017	16.8432399315081	0.682736505579885	0.049834704720716	24.9330916094571	0.588996551397972	-0.028803737268385	34.7441036529205	0.415334663651978	-0.145112737810748	2.87727733401691	0.0544315637647445	-0.172220441252945	36.8180831506104	0.0494581745108577	-0.255950587402767	26.6237048467602	0.249341067859867	0.178246769352981	16.1751295572524	2.92925054779173	0.106752	0.620478725	0.0956952395551805
RAP1GAP	5909	0.110955136862293	0.238113062158019	3.87932922073204	0.00371311218860546	0.432283273644221	213.222006351575	0.139530398417112	0.139623876039508	258.609302890331	0.863801248481868	0.012071571138117	291.736263999876	0.564688041750884	-0.0518657194519354	28.5784096081623	0.595162252105883	0.0251670565907249	225.348444288701	0.00870407242831033	-0.245350363804886	112.954385443174	0.578619799615732	-0.0285411071036383	122.526138086958	0.412610093331921	-0.666910983326229	1.05518437813347	0.936879678724945	0.00794747155787105	221.132034523309	0.063110946581631	0.176987728676437	18.6153113209867	0.0247866760820142	-0.319248743956706	11.0797943693616	0.0024939266466472	-1.0187810838871	3.99277120771407	0.964098654436769	0.00747181641227135	300.032724026986	0.204694373281234	0.155163008542123	184.824580142291	0.0545485622726414	0.293414349412311	948.611724878472	2.92906696492888	0.106769	0.620478725	-0.139740730634812
ENPEP	2028	0.113204488346401	0.13937307971008	14.7408291215797	0.65786556193836	-0.0546189408549773	29.1759324594495	0.160088595647641	0.147982589042238	878.695673397391	0.328591932424059	-0.16792225711436	3.05931511147218	0.305236933739757	0.21413324817482	4.74953898925498	0.524622547075777	-0.111863568545535	2.50794454204765	0.189398811241179	0.132346388908896	13.8244921298273	0.745716725479534	0.0526348930082764	2.25842571458917	0.030712970342359	-1.78026687717704	1.07956875988068	0.851613830555551	-0.0256685666456189	9.80158920922209	0.66903301452192	-0.0533881421844135	55.9841262724796	0.873086704926835	0.0181638265546506	58.3971585659687	0.0311588269171089	-0.43074527378662	9.44747740035516	0.0653534295728403	0.274546615759641	23.7365523199207	0.787613874190986	0.0597597244274507	3.39889720983592	0.694827930817583	0.0731770215709646	36.6410457410052	2.9284461461058	0.106818	0.620478725	-0.116683263616676
KDSR	2531	0.434154832179982	-0.0578560498612447	33.1691019439358	0.165206154605569	-0.0780611296963729	36.0260642726685	0.757504563240381	-0.0208990775063718	28.2881548026104	0.968060057566729	0.00227401715682082	27.9782879250316	0.226251170615344	0.0957605560253992	42.4709414482836	0.591585096673028	0.0293653756888639	16.0854340037715	0.920337058730258	0.00541659364746313	37.2231688135425	0.320980544618976	-0.0469715356264005	24.255097973609	0.878562541351547	-0.0214803355200663	2.12274236186307	0.805890163781295	0.0563328726293524	18.808153077246	0.540995339740651	-0.0290444116029048	37.1964148400922	0.394686439553752	-0.0439168475007104	24.5537070147871	0.999909496286416	8.19401831128091e-06	8.85846934526545	0.000398546779285329	-0.229710860567725	34.4084592216152	0.339687129943387	-0.130998071569053	15.7503974544079	0.00468781921845558	-0.4842488919804	47.768362263773	2.92812006705606	0.106839	0.620478725	0.0825377046560458
LSM6	11157	0.097856091648319	0.111990474488376	14.2729382061317	0.00339832714841876	0.219272194976921	27.3683040976154	0.121292114545231	0.0852629763670129	13.2297824921269	0.563122245630459	-0.0282843472890635	24.9683931059118	0.9261244153747	-0.00571422821157733	23.9073975103024	0.20511371300706	0.0618217018262101	15.9204437359072	0.616963850117018	-0.0212423338274439	21.365563293734	0.79681022402461	0.0116717954361408	25.0025732540087	0.974607615308429	0.00596034077055368	3.92216028366459	0.437437249799048	0.0694185099922849	11.5685249340866	0.944344167043442	-0.00551336018239399	7.27133846278806	0.17633684007399	0.0747841439653834	30.2594675321983	0.729915378814083	-0.0225664385298555	10.0781306436243	0.438543277909119	-0.0802262869475956	29.7473559812893	0.046404548602756	0.262240345016761	25.9457420943719	0.00291335066308066	0.23263318283633	18.7523112933152	2.92693529514985	0.106924	0.620478725	-0.0668972413496389
NME7	29922	0.002790662832327	0.326120566178161	43.523977658153	0.0014387745363678	0.304352844701109	34.5700882942053	0.156814662188887	0.101679237834106	195.321785712351	0.200527617776585	0.100333784281075	126.211609627358	0.40103951645006	0.132664785641068	18.6857812757732	0.864714000506911	0.0158257727149862	188.463457834731	0.792163268318338	-0.0180988960303666	65.3990998334158	0.853522365709626	0.0129420533181974	115.1798601065	0.244399232453278	-0.244418935325977	1.91516967125746	0.135110524497867	0.259476207195314	308.448987234575	0.0038514871359795	0.345526989211495	6.97354067299559	0.577418549006296	-0.0905374950571173	8.37796185331895	0.715751903259087	0.101797457180301	33.7133205826542	0.278307380470033	0.255389894613525	17.3062471541339	0.624016929706021	0.116201441041375	29.0729936257507	0.962834910261127	-0.0439264444663352	30.6588134202163	2.92393576211926	0.107166	0.620478725	-0.125924306035914
BICD2	23299	0.0921310490921455	-0.0595094018515284	82.7546964494555	0.0580346506917173	-0.0834722023896468	84.061238760723	0.356488283884304	-0.0374299566080218	68.2132355391555	0.587033212604198	0.0133794534966709	111.124682788505	0.815221508639244	-0.0128763952510856	316.053255025895	0.0256605822021803	-0.0879953178360237	117.581591575742	0.228714316627695	-0.0351057950603033	73.6626974977977	0.852194583708941	0.004657057816549	126.411687789986	0.252240079158415	-0.0939585832384159	9.16699298483652	0.822092887462567	0.0170250546434261	48.9283114379081	0.396786651647928	-0.0491883680603714	27.4336671047996	0.828946898483225	-0.00729283736434555	111.820379727431	0.789250085193418	0.0125065385832694	94.1769361726198	0.83995328900704	0.00926199242442908	92.7894059273745	0.0492744134158375	-0.16552823689905	158.862929976677	9.38946801786593e-05	-0.268277271981721	90.3638221627039	2.92376464565661	0.107176	0.620478725	0.0496566173738185
FCN3	8547	0.151932175544862	0.146260924566038	96.6657011062898	0.00201570483534797	0.329156661892984	15.9471123660898	0.840066156475597	-0.0202331757717067	40.884732498964	0.134427159107767	-0.159471186405265	38.8640888066562	0.14737502144732	0.252748077425714	29.6710148565221	0.0105493733597427	0.231091884218541	30.9935459590253	0.810126276226662	-0.0316450287128302	22.2269516855392	0.767902122569879	-0.0195065430857003	25.580589176496	0.0481099686101245	1.10889630334027	1.1177168997347	0.833608685664837	0.0425521963073278	16.6841558533565	0.774878622178799	-0.0531367403274917	3.6085881207842	0.758708498151686	0.0308139643048987	25.122338711947	0.632859198668882	-0.0660752746766936	78.3518783518457	2.16139077666391e-06	0.557678445827837	15.2874940069585	0.508267697342299	0.147275394950094	3.82966463804449	0.0131233184164273	1.10302222422066	31.0156377536024	2.92309229780894	0.107231	0.620478725	-0.139701141319692
PTGFRN	5738	0.405786908690474	-0.0717933194034105	56.3054470243454	0.000654540575424815	0.32747338093531	145.24694525464	0.0705727373939829	0.294565004924315	23.4524267430917	0.87280523827944	-0.0119576806309665	22.3918547654088	0.186182669425572	0.15493201985133	115.103079764454	0.344739540866752	0.0969929588185454	12.3480416714294	0.66807673942195	-0.0419568671645922	34.2452263678826	0.981696084732174	-0.00249870510608083	7.46827573462029	0.819015784050898	0.268169107566776	1.02316216823824	0.499484720141649	0.154410864724458	25.5350468069813	0.385646658063671	0.350932173928765	3.2733012208156	0.854423718646904	-0.0222519564699432	42.9959162633641	0.612006274176444	0.0962986561646492	17.0751562577073	0.302346203606567	0.157621594135623	160.411511786747	0.067884851891121	-0.219461221235065	22.4387864578244	0.0255604476326283	-0.317115177825769	80.4932508072152	2.92273370475986	0.107261	0.620478725	-0.0891467046645334
ACSF3	197322	0.36366972401358	-0.0651504542790758	49.1541436930047	0.00774831126814747	0.138709145579796	67.5721318885616	0.362234058535041	0.0528058331544242	54.9740385090363	0.349071210373443	-0.0539715482489655	30.0150809785741	0.596641449403214	0.0311658101184885	26.1092131248589	0.298071431146451	0.0501656250291574	30.2218162112467	0.99862764825536	0.000123682858960885	30.164280927301	0.990560432171997	0.000720179013367689	36.1498322713265	0.248750190724807	0.111705850932182	5.77586871618795	0.411469186120261	0.114251154161239	25.238035421357	0.378576670818846	0.0637478101677551	35.9086634825369	0.689819586865003	0.0209079211338679	27.9085486217349	0.297424747928749	-0.0714067199104324	40.0959322142293	0.00771047151905238	0.2256835526959	41.1388632932429	0.0534793905324266	0.307221626506241	25.0823912606581	0.00571591355636114	0.446305424556112	30.7337372843457	2.92238753053637	0.107294	0.620478725	-0.0792065176516696
DYRK2	8445	0.0522327766639569	0.121483911379566	56.6770994460256	0.0591319482419622	0.174185720342924	113.524861509634	0.0182611114810229	0.134003045956148	35.5516924542742	0.106884436711995	0.0861884569705605	34.8863082602326	0.931487590820322	0.00486504847024544	82.8489247158571	0.501895966247565	0.0560658178080771	57.8231799408806	0.249016196733727	0.0828425606571443	57.9352664081662	0.161036174078293	0.0866148658666688	14.6906520400549	0.239628226253146	0.136755996067253	11.8455284284722	0.640960093059386	-0.0712410513918297	26.7319427884188	0.490508978268501	-0.0618417921277364	34.1702863011765	0.130440768400215	0.0943604356177472	51.7368047409758	0.106177043880403	0.170734807394947	93.3174424791429	0.185884148835065	0.117976642871654	96.4003715426691	0.816812589512366	-0.037861818818548	98.4475639039024	0.634520313294537	-0.0518031070563724	17.3392174073112	2.92227681129957	0.107299	0.620478725	-0.0784133516821137
EVI5	7813	0.253904817585171	0.0874548675170552	11.2190889459465	0.00326385770456732	-0.164376236364361	15.6670370067702	0.218066156184616	-0.0876363496273273	11.8563376313545	0.212097525228926	0.0997950674977258	19.4881074705246	0.753693748227743	-0.0253231394499269	20.8350641637371	0.556695910665345	0.0485801800848625	11.8893484371329	0.603604137352764	0.0599049793815005	16.0606164997243	0.971253071267331	0.00205344225560706	21.7130972225233	0.612278635821574	-0.0940426286716803	2.19909503045407	0.201989156119855	-0.156468449085545	11.2364089478106	0.626758297731288	-0.035646004466699	38.2579824788342	0.224957504056003	-0.0765251961934056	26.9972296053631	0.278954015286073	-0.0944870370760918	7.71232500399991	0.010238498535767	-0.217860465585452	30.12075610568	0.0426186107792314	-0.256411730461136	30.7186155350838	0.0205020672953483	-0.3655443816369	11.9086631450352	2.92210235657985	0.107319	0.620478725	0.085268020727451
CRB2	286204	0.586501555470135	-0.219829656807446	1.21750616905817	0.631142928676782	-0.192242357162794	3.13786884864658	0.0490140427278918	-0.235104238528946	5.47553637790155	0.141780948496034	-0.104061723208055	22.234910250828	0.100499450927307	-0.671908812582414	1.13274051537305	0.930232191668227	0.00632279736013029	13.8338056051638	0.301118396677828	-0.0980670133579442	48.2007394185267	0.391197441512198	-0.0755236593921227	11.9057300805085	0.849932108615769	-0.265593178349049	1.02250797402173	0.979797844412522	-0.0887647994067688	1.00540771855315	0.18338558913069	-0.533049415928907	1.80596721203922	0.360814216251049	-0.225398435422001	2.02301630078361	0.770486213108411	-0.228747785513303	1.07097521355391	0.00156261336031077	-0.630211015813692	4.828107964198	0.0198270390984219	-0.547227330864321	2.79866211161718	0.407203250599028	0.929589353870607	1.11709167128398	2.92201858540889	0.107322	0.620478725	0.132984847164811
SPAG9	9043	0.0359344153337409	-0.100106535927671	105.165802374869	0.00246632809855147	-0.14637615704271	179.183798408251	0.00954221397916956	-0.156186307846399	201.277337690147	0.982116779006375	0.000732540796451097	327.993886920217	0.195528399445785	0.0589652856822794	158.16587825684	0.933028381195426	-0.00311966225595129	287.767891666295	0.803479021478513	-0.00855791501329792	227.041811481767	0.674981694580365	0.0107681930912829	408.047441082492	0.632344159512744	-0.0515181787533101	8.13842851277136	0.583118528705191	-0.0474808484873839	105.3919001552	0.894394715652749	-0.00736835299464178	81.012727609852	0.0147265530956442	-0.13104520286398	216.492932915713	0.34322107406386	0.0591706406972334	164.007192351807	0.77859546703573	-0.0206048347473064	130.050845883517	0.0311698936534538	-0.163751320622142	268.524362634363	0.00985584810298226	-0.16781249139228	129.905799447096	2.9209406934219	0.107402	0.620478725	0.0501005919944301
PDCD5	9141	0.452179597502863	0.0475296345511287	32.4271483667692	0.0242275234024679	0.167474840695546	53.8302534886838	0.285102567987086	0.0346611979612008	26.7438942537887	0.445767771481063	0.0281713009119873	39.2312254797844	0.52348398552071	-0.0384577925057252	39.9490274540479	0.032237873339547	0.0685246344994047	32.8100830204227	0.81251370492844	-0.00785157429164093	36.6731830867471	0.51008639595152	0.0260925089327894	37.2243561348478	0.819844705677531	-0.0360271603704424	5.14756355583513	0.934780833490823	-0.00817286916243899	20.3412560447826	0.64557318596154	0.0256944137080177	24.4002592872592	0.155536381255606	0.0770835377820879	36.7540516225786	0.0451194521273101	0.126854798146715	39.2877681699179	0.740187951732895	0.0210278345516472	46.6376435570657	0.048634960335286	0.254210269322604	83.1605002988802	0.729332001014391	0.0395813420367579	43.3369560512032	2.92022554978733	0.107453	0.620478725	-0.0767823759345075
GOLGA1	2800	0.428194799297081	-0.0529354908234051	16.0599658097932	0.000247511298166121	-0.243605418541972	22.1920832218125	0.253331160125618	-0.0538492320275271	18.9049532502696	0.311161201978608	-0.0420674066653536	27.7557011489807	0.592158624368598	0.0280700881839179	29.1523325555252	0.120118524412118	-0.0571882555373508	20.12316630039	0.380110902636275	0.0394156926044775	41.906394014536	0.20126032171791	-0.0466990405433013	28.2274920305003	0.979038189112885	-0.00379066412649066	2.74002917856649	0.152532861314705	-0.131000477012514	25.4270351052033	0.257132497275179	-0.0630158924480891	11.6850664656623	0.108645413894849	-0.067391762282526	30.7633586145192	0.862100942106044	0.0132707070831751	16.2938800757007	0.362059846015528	-0.0668076766798717	28.4829814287834	0.220840117284752	-0.157978389472281	44.0343868910886	0.0893366082603533	-0.351488113386887	18.4592441042429	2.91982921977525	0.107484	0.620478725	0.0777666153254257
TOP3A	7156	0.11272060314475	-0.137863427091989	6.31421429469896	0.00396974805186347	-0.206612716666784	16.4598614409086	0.373986418919135	-0.0595800630134112	13.7100936611568	0.184333543013046	-0.081606137632845	12.8257228871266	0.602542216861639	0.0412939401043524	16.6282697370098	0.0364974872427673	-0.13634733804453	11.4786612307173	0.458222583078002	-0.0590490986390234	16.4037760837225	0.448332839126726	-0.0485998832702646	14.3819631061565	0.721523711556086	-0.0535069812995465	3.50893524183463	0.88742609399945	-0.0127178573363133	11.2437375789538	0.609201875448952	-0.0374007266408087	13.1634703317297	0.465786551994549	-0.0428105165768275	22.2385088278955	0.930336782029605	-0.00719495226026248	6.61774295575578	0.755202316330438	-0.029487199094745	18.2403923921203	0.0468747821792144	-0.225294051598061	31.7107507926099	0.968370612819805	-0.0375561200796977	6.1288295996526	2.91982835546761	0.107484	0.620478725	0.0833089544688982
ABCG5	64240	0.986677366758723	-0.00581062617795355	1.12635816143652	0.0258829596667399	-0.844610986871751	1.15370932924526	0.005446500571153	1.02893683902684	1.47115090945457	0.0514296830751782	0.380214681594108	2.43705168964741	0.750651995405842	0.136486728509435	1.10150092101587	0.347125743740668	0.198505437186525	1.91933001472285	0.320275042630559	0.190352574870205	1.90991476618604	0.20986062694732	0.302420657190728	1.79418020586103	0.922869639989064	-0.258941743142289	1.00476136105416	0.845867096859574	-0.213652002382783	1.0387980078567	0.0260197929601149	0.388087456779015	16.1861218424819	0.539981412640901	-0.245214543963568	1.17442354531176	0.516056296078004	0.293790847794893	1.33264120312343	0.0010572184862629	-0.860016186619069	3.08900140884649	0.823827714169046	0.0784528812841643	1.38558964952409	0.345208032730925	1.0538467769202	1.0695708125193	2.91866518551645	0.107583	0.620478725	-0.188272166795833
C12ORF10	NA	0.186025351747912	0.094599134442219	11.6933933594573	0.0150427971839849	0.173922484398307	32.1237570403147	0.401564344583289	0.0427703559214981	23.8957755988728	0.24540010908436	0.0612749411420253	31.1451676729424	0.847062384754728	-0.0111804409686098	22.0405758265301	0.606466465051161	0.0246118164526642	28.2656393347398	0.644022361817806	-0.0182966605553352	30.7875163389808	0.518510744933778	-0.0285967455940312	23.4665556773835	0.230337484746308	0.124150597163335	4.19815648526809	0.7704570418616	0.0386253232504748	15.8224617597925	0.425353614268316	0.0470437707803223	12.677609289926	0.591738521170778	0.0286126852655141	20.9975632348881	0.722763834046976	-0.0246877944453401	9.44523943743895	0.0556404989064266	0.136407666277148	32.7115277443968	0.12347444666522	0.239713067778806	72.2002554003567	0.0342627378116297	0.286414471904257	34.4435125504133	2.91864817571552	0.107584	0.620478725	-0.104872977556668
EGFL7	51162	0.419431735852703	0.0822632266105002	69.0815079501032	0.0730137325601364	0.187182215868226	72.8641578102845	0.500488547740551	0.0599130935107878	69.3824732163439	0.228524990213544	-0.121805222261093	38.9405652407326	0.295161626744493	0.111526592846164	40.844636636188	0.334943350017593	0.0673287059360305	57.6685054613348	0.683454346808819	0.052533126140809	42.097124838736	0.893057382486899	0.0101180587600114	31.2096863172316	0.50715970958591	0.0687988873060521	7.4698016116052	0.76705382021169	0.060589702483938	12.2416873255336	0.707673161881982	0.0282038977892139	28.3228681352765	0.487618037625067	-0.0743026629777002	176.982809351423	0.298650145651674	0.139978386835785	33.3607672970317	0.00148873586296893	0.259603535488045	71.8052857626191	0.0566234070052695	0.245747076860674	32.9575893890477	0.0410291069466828	0.465142830225979	160.531064538222	2.91779231568647	0.107643	0.620478725	-0.131835416546905
CDHR1	92211	0.0601821721468028	-0.379228063750999	1.84778644336677	0.570089707146455	0.153030922474464	15.3981235159524	0.0871262713497868	-0.265541455980383	8.78761287439247	0.0957721093638548	-0.269780888633823	91.3094864305114	0.0219462886986424	0.722138271900106	2.21239062938982	0.0305692044545866	-0.150470729020053	121.858364154292	0.916904820696249	0.00841119402579139	205.171046656224	0.170555502817416	-0.126126026068447	129.187619373364	0.788285282792196	-0.136760835058483	1.07942666087608	0.735090157130837	0.21956820536465	1.20352689917897	0.884963370772917	-0.0524302638879013	1.14226122493362	0.991631653369277	0.00211305035227235	1.82190961802517	0.576160079453567	-0.133221251768355	1.59586892897237	0.0111937327460823	-0.519541461886649	2.84841172206629	0.913151332635635	-0.0161945461373867	9.05133025353586	0.455154782331503	0.14242196551108	2.98127519262714	2.91750012087541	0.107666	0.620478725	0.0970246565366458
MEF2C	4208	0.356829007392348	0.0437737866971157	50.9034782453033	0.604659142977384	-0.0401855822087598	34.9156120358651	0.462595667830289	-0.0707999862872059	24.3415484228202	0.617309963196447	0.0567408473608749	47.9322818152634	0.241573053163798	0.352608374228427	62.2069515001897	0.201970451830917	0.0839972834165202	85.3108188635794	0.0193950263962161	0.131855509008153	42.4457916818471	0.36707521128408	-0.053802256345633	46.5036026233865	0.964838599174824	0.00631248748182504	6.23151589771892	0.933091591304952	-0.011168602083379	13.2376163647334	0.326042738098503	-0.0757952679768245	9.70052156008548	0.174777286365658	0.0737396506405295	103.970335140362	0.120471844179414	0.170294926203588	447.181273404575	0.909856056443051	0.00642455321208945	65.8781290520724	0.733192166508613	0.049493601091998	24.7276367994403	0.112066246441934	0.179796395496175	53.8357892851371	2.91734968093753	0.107681	0.620478725	-0.114639846710745
SNED1	25992	0.558962693216278	-0.0747691789236499	6.22799477550395	0.506111648159387	-0.102600902032713	18.6720941021947	0.0186362074670872	-0.269666358303747	9.29971692928256	0.47379115875763	-0.148397476966468	28.1345207139804	0.269504164879978	0.190989514762116	22.5488362877499	0.160359495569087	-0.17354921142709	71.3123910239399	0.393319450968559	-0.100772737912351	55.0922276564749	0.726237600501125	-0.0450270789705933	17.0608177676195	0.881125326521134	0.0289233227620366	2.39297764939488	0.268446336593655	-0.25817972376346	4.53179959001433	0.194673762690827	-0.129216182568557	15.0118229077924	0.133096461857424	-0.166003590933018	90.0716960842148	0.3943792786304	0.0990280256019158	12.3552639750653	0.0655389539766444	-0.3409116959647	85.0295305009023	0.145423008304136	-0.336207475253031	12.8210894893021	0.659222335591484	-0.0638811196419183	30.9691660371119	2.91540723893829	0.107828	0.620478725	0.156790628336526
CDC14A	8556	0.296190510234199	0.129784586906221	9.3660744251629	0.735021799426829	0.0233606592995918	19.0474325795897	0.738713663458101	0.0237990039552273	34.0995031290919	0.580437820910095	0.0498609295398117	39.4474360308716	0.793291857510275	-0.0339133196472467	18.043227560936	0.475346410429638	-0.0764047065579327	15.0193049583048	0.182232949658406	-0.0658913406747484	37.811868323861	0.72062755326948	0.0255099268595168	11.183702117966	0.137750987387226	-0.168581182482697	11.4715255625745	0.877394721671256	-0.079780108391305	21.9762977627979	0.75535800971585	0.031838534414556	44.515876576228	0.0229301415919581	0.149823323745066	80.6511152483005	0.0925497877394632	0.176243291749759	22.4439744558406	0.001089898958381	0.799191100375015	47.9025573471876	0.461844050498495	0.183577659599448	22.4313089581543	0.709520218950997	-0.0364513589211326	15.1648411563895	2.91476683357599	0.107864	0.620478725	-0.124487113404454
ZNF831	128611	0.234637463008964	-0.26573107052425	1.41452337368295	0.0254955497592655	-0.522376220097315	3.88047145005272	0.433210184456115	-0.152115998583475	1.50098984910966	0.710947215680793	0.0351981888666731	5.69959864780646	0.0836632290690559	0.385836931509634	1.97897012618522	0.444011902093248	-0.112238632300331	33.8206243643027	0.0918070186542222	-0.170152595036712	8.71964981465342	0.521683569487175	0.113091324368148	1.71570147799787	0.030948079654796	-0.540315743242934	1.48946673885773	0.508684848737474	-0.406256397909495	1.41863300245478	0.561258925617142	0.191155854615473	1.16446684082467	0.920929555649993	0.0121699825618732	7.46730146928825	0.241620490513212	0.343839996141494	1.23842093953653	0.00689862939426538	-0.736350409359823	9.53153469656947	0.108031043886876	-0.42268077158029	8.24664595155081	0.0399144086087222	-0.467404747149662	1.90822276980379	2.91410204716361	0.107911	0.620478725	0.206049174923245
TRIM6	117854	0.746980453416129	0.306006298663585	1.02031893284775	0.0263089088083531	-0.911896901353223	1.38753805367144	0.286463438075076	-0.646332255939902	1.17379269865583	0.30342297438446	0.201389143827412	3.21563043982365	0.99565633071624	-0.00211665012189665	1.2547888364575	0.147925071039063	0.436451085768735	1.4775177986949	0.0199315945190567	0.260909356414701	46.0700364702773	0.372840162268853	0.170507818138329	4.10923876762222	0.788072937684836	0.291911149156723	1.01255165469266	NA	3.31842719560949	1.06596564205488	0.876290032556028	-0.461144303533564	1.00321427532932	0.846503355890571	0.0538570377358606	1.36984203905372	0.688041838338334	-0.40083368867393	1.02378023581531	0.106198381696083	-0.478485434430588	2.85124190894777	0.655539641556809	0.0429333805228563	76.1793788648152	0.757674928387462	-0.205250689676109	1.17283515558736	2.91404636359446	0.107915	0.620478725	-0.116916088025349
BCAR3	8412	0.945339194095607	-0.00494236061684414	51.8235293933721	0.170215205875036	-0.0672804600717256	52.3098626394505	0.243224288476165	-0.0641160162948715	35.7737794498301	0.553717049990817	-0.0362705954560029	18.3556442337826	0.667571422606714	-0.045589062391866	9.46310444200597	0.274616384599178	0.070905551044219	12.4360475302021	0.0785759493189229	0.103076954937196	41.2670949854533	0.945025645175414	-0.0055231125646409	10.610809141266	0.857952341240905	-0.0403783306050012	1.85682940129519	0.516494656927133	0.181824262339124	27.881442549316	0.0893057387453291	-0.113388060992639	45.3785267463258	0.42982987573408	-0.0582149690707703	40.9887291152437	0.329098748095826	-0.130713586189439	4.82871662027991	2.00632220777796e-05	0.311130315297872	90.0067430509703	0.287252625569637	-0.153722075013238	21.7143943615712	0.849528261541405	-0.0216072060541866	60.5310707076429	2.91229294945209	0.10805	0.620478725	-0.0344617393153649
CLRN1	7401	0.975441139132218	0.00780520339600253	3.36122294787532	0.889211854137119	0.188512099351474	1.02452934763804	0.244146454702766	-0.308475331699134	1.42105297740131	0.98374659686084	-0.0598332235235141	1.00760328599846	0.989653711350282	-0.0157097515150651	1.02628979119244	0.555816105017127	-0.969885253188782	1.01988958122887	0.104560344395992	-0.774716566897304	1.23290972555129	0.546298952455366	-1.25213242973333	1.02417993288209	0.681736794163825	-0.653429239696997	1.01231396596639	0.725430771016815	-0.78597537011344	1.01762202984801	0.0401407645783141	-0.30151338710982	10.1927391589182	0.139745363666892	-1.01036147614776	1.10973465679645	0.941819547805682	-0.215674389917368	1.00576751920773	0.409567955828848	-1.13478659445652	1.03689737457555	0.387176286235428	-0.231322156827027	4.70539304017441	0.940652536417797	0.247062390707087	1.00629440535962	2.91201674381789	0.108065	0.620478725	0.354340628137055
TBC1D24	57465	0.0273217464541823	-0.112253293632525	32.8924048297839	0.668262303181466	0.0277457502281168	51.0088896176035	0.0924343074496572	0.0875023417405863	27.8381206166044	0.795487890076887	0.0119963775111885	109.050030007956	0.668881637178698	0.0261784457758812	16.87939660717	0.333202591900423	-0.048615071573884	109.190675062124	0.00949509133286354	0.144916477814573	40.004993925702	0.00581024301883507	-0.0766249975527665	120.646649293601	0.964809251217859	0.00543570216252523	4.04435094314163	0.211229227473554	-0.237596609573188	17.3044182810778	0.769310692871442	-0.0277754814528988	7.7733014206273	0.00435293603578607	-0.120154951175082	48.7809703291556	0.244029842193408	-0.0660121549153581	17.0125776364595	0.532790938632613	-0.0446366924227163	43.0995894518379	0.0573348276286051	-0.147958357525558	67.5517194281215	0.758623988724089	-0.0273472817415872	46.3663600363287	2.91188426481982	0.108075	0.620478725	0.0412444416769555
MAP1LC3B	81631	0.110853109301355	0.0929875119741722	103.214779996141	0.00539985096423732	0.19364624517975	119.90123296564	0.41979089601967	0.0444084197618608	153.502737632619	0.716747330640289	0.0145142092355353	75.9051712843685	0.77167194895249	-0.0181352453832406	97.3036064526884	0.0138201960314299	0.0675713338640671	74.2148991439716	0.0443084278752509	-0.0888116627930828	106.514333572769	0.952597667615199	-0.00186045030629589	67.8899618695184	0.397594519456296	0.169521769677345	128.534539743699	0.283917781616115	0.105954612860327	40.4692896744227	0.258887746414362	0.0608517425726721	52.3328326847217	0.273746963819509	0.0431255051891678	79.2730503008311	0.957437228601182	0.00314610674274437	98.749994335056	0.00829944920529259	0.241256409489772	82.4441791147293	0.0637912944916781	0.253786423691895	98.1425684777735	0.178898609490293	0.133927667026664	94.105533437755	2.9109537925158	0.108147	0.620478725	-0.0847476302686443
LSM5	23658	0.00983858012407301	0.214324801945205	11.3152584768598	0.000341145565087864	0.286167410027049	15.6372950954473	0.334376568156762	0.0539417845314393	12.1048795669611	0.4272865084709	0.0589171460208479	11.5668951475185	0.425342260150649	-0.0749649050643098	17.783334414609	0.83887408441229	-0.0140863696347508	10.392429656027	0.653897841554808	0.0281801811273345	14.0557507555597	0.998244022021663	0.000137058450908735	13.3732456244314	0.913667653142485	-0.0201511938388519	3.28832592721303	0.859785411601871	0.0276038215417118	10.3733601707933	0.84205544586761	-0.015123219305262	6.37954618608529	0.552082950850891	0.0392690723152009	17.6975012395094	0.321074520657556	0.0552213964409141	9.35571686303829	0.606014292381421	-0.0629914912880129	15.3480298542029	0.188870813416621	0.24509720269396	17.3597824938278	0.0125645268179626	0.387706450015923	13.2965585360963	2.90927953875165	0.10826	0.620478725	-0.084941857505378
ANKRD50	57182	0.799420539346296	0.0240320176970547	9.32227510014162	0.0145607200343216	-0.261746117170264	37.0189031168092	0.0281958471022519	-0.224452837243705	7.73756679509969	0.0715372905135782	0.179427185937967	41.945667407129	0.816919043477213	-0.0180495077206039	48.009217067585	0.243383506097576	0.105423166298751	16.4287330391926	0.703937168327429	0.0465067606540216	20.4367941571643	0.936308107082184	-0.0056448227952452	23.3055142988978	0.319076753589779	-0.350439132966986	1.31988239690028	0.546707636406732	-0.114566197858089	42.0841745357207	0.547742647854395	-0.106873343614503	6.13834912749769	0.197700223010912	-0.107044526016484	20.3284193432125	0.949721920787749	-0.00728261214493427	10.2414954135131	0.146928689765384	-0.158792289096973	79.6130534110502	0.00771782023803855	-0.465356188850218	50.8454019771964	0.00594538660706107	-0.615315108428929	23.6419864295038	2.9085628114287	0.108308	0.620478725	0.139211569178309
DDX59	83479	0.310932093603807	0.0632289911687748	27.8316626113001	0.404135958738948	0.0418425308403991	41.9100139820628	0.173805576137674	0.0625669806833242	39.470823462506	0.999713788127641	1.46620657382616e-05	24.679854462642	0.956659473702157	0.00324400732623587	48.0626161003799	0.965530696701626	0.00183033159522377	25.914547133663	8.77239742657255e-07	0.241639064505448	48.4017448882694	0.458010603588805	0.0292523910936235	20.7624295875496	0.719596562535227	0.0445388416945069	10.4406289187989	0.43040177635742	-0.0560214274358654	28.0405158519226	0.771191078858888	0.0201451370730689	20.8741165553563	0.995179350763104	0.000219219744576266	51.6461434367509	0.255773909991263	0.0989601023508565	36.7336175921415	0.253935370779164	-0.0734450521136027	44.3677407622806	0.51113011273706	0.0569932898392954	35.8200286104678	0.287863919048664	-0.0663513074379223	36.4041041917488	2.90856045968507	0.108308	0.620478725	-0.0329140368424397
ARNT	405	0.264088311496372	-0.0829045835134691	28.3403600322156	0.0253532628932202	-0.227934254401816	55.6722496729553	0.690038083551695	0.0193204500176997	51.7822124220808	0.00204967323049716	-0.132120981199365	52.5421113540651	0.863582399485122	-0.0172845970554839	74.6876012639459	0.280268855456409	-0.0413667270579576	44.1243291302556	0.3222948819645	-0.0424520540710471	84.5364274116152	0.152766263220167	-0.0584653531889648	113.193137073501	0.152611640534306	-0.231942041088479	12.1460188676542	0.594307469844206	-0.0324459231988964	54.9845540670661	0.119192887080852	0.088769095856784	40.7797424629232	0.200731510704959	-0.0679781525879851	93.9134377693019	0.743698699059832	-0.0179046810085082	41.0852353909473	0.0790019714977107	-0.244368154299909	106.651697734117	0.854662544025593	-0.0288155256958312	36.5817080322414	0.964127931124598	-0.042408182204049	22.7377741036494	2.90839728041679	0.108322	0.620478725	0.0771374713274254
RASAL2	9462	0.0159307386160191	-0.359848119455613	94.3208405951078	0.0232084845589482	-0.312321775771513	25.0106134768246	0.0503374152349383	-0.137172548365339	29.1306620296796	0.302051591788756	0.0963121422700892	76.3415531997456	0.22916836958041	-0.0715077198803738	90.6872534005489	0.907442812444238	-0.0109364925898027	96.0023219236977	0.92332416235439	-0.00930026287593247	49.8891648475114	0.890986125296708	0.0143559196513961	94.8476335154382	0.8790488447724	0.0217566653180607	2.29246228496786	0.939985858503743	0.0206425974065989	29.9641658018497	0.0906326490918756	-0.171826394248941	11.3923503312386	0.562554483716526	-0.0396829292277755	46.3584037573083	0.408407478833837	-0.144341630804964	18.4090268341773	0.0921896552257224	-0.22976049852376	19.0061353424117	0.0910459434439605	-0.258524188530162	83.5616257997048	0.00491544243494065	-0.469106859591387	48.0032452308355	2.90786991741138	0.108369	0.620478725	0.121816699404539
KPNA6	23633	0.0794408743822959	-0.112520122715752	33.8638618708918	0.00251070865891204	-0.152736710260274	39.1615513616684	0.737561677868175	0.0129133752480535	37.5624041298436	0.277718946441939	0.0466827927266205	55.7618165413783	0.0160515853367314	-0.1069470508176	56.2147949380035	0.214351110987125	-0.0664874901015372	43.4374014109734	0.495886581795056	0.034279050339952	34.6598298033219	0.89384848669423	-0.00575807606760058	46.5491386350428	0.989187572995193	0.00103160907707924	4.9224218966906	0.679821373357963	-0.0435208395548383	24.8992969247372	0.235177334655038	-0.057104268294233	25.4614400103278	0.664135130804766	-0.0149155735963235	41.769349381797	0.637467565793076	-0.0360449824197036	51.0647248127626	0.904105108862596	0.00946464192658238	47.6941549202173	0.0152780450187643	-0.381160251851609	63.3884027221596	0.144619347838881	-0.280195728074734	36.365196143351	2.90772001544566	0.108376	0.620478725	0.0833554075983057
PIGP	51227	0.0921279228301301	0.0900755057230234	19.7566415050504	0.149360993423704	0.104796932752185	41.2593848574753	0.0186153817235282	0.112003629403904	56.9473058455574	0.957225708966507	0.0040586381078887	9.46940652247624	0.933738348898072	-0.00677169674200824	16.2170203856615	0.843246454461264	0.0146595956714015	7.95306192522643	0.0889100586380122	0.106656946980023	17.7263880839831	0.329456839873548	0.0674246080433835	9.10525370319269	0.100143115870376	-0.234593668001476	2.44307121938317	0.338329014996352	-0.10419204398648	29.0776281526317	0.118978921649812	-0.0915068506058782	18.9242944724986	0.233064453645445	0.0676776122938748	16.0983953303294	0.101522207727374	0.1059315120932	22.7590294214063	0.164824085830239	0.142409843617764	27.4538450603272	0.0619206223332316	0.253678319241317	17.8703885421539	0.195924559081614	-0.133791987415563	15.719769834358	2.90629176651806	0.108491	0.620478725	-0.0594233928948777
HDLBP	3069	0.062150687763952	-0.0868604904319134	306.976688343463	0.137762864169765	-0.0505330176728608	514.170152463165	0.284914912883893	-0.0447626140778367	299.615743432345	0.33253425589082	-0.0388233885476812	224.132206843869	0.323542304290198	-0.0378011835613153	300.364378102901	0.145993175929274	-0.050530418297053	247.912791089892	0.906506705237193	0.0043716682203261	420.653345077937	0.137725669277754	-0.0412144729887242	204.909058355895	0.0675803114205198	0.348528346533745	23.8939979726852	0.095749212643615	-0.169229276065792	764.776075950289	0.0719064682596629	-0.0748464748019364	340.857668895256	0.160582052515326	-0.0580729921270028	289.333042137003	0.308715780316642	0.052536898838679	319.938308354892	0.211929140814774	0.086431403803014	438.856012874585	0.221113702879348	-0.135397815053634	403.306884713378	0.0334159987277352	-0.242370271205509	527.633580911946	2.90622290958635	0.108495	0.620478725	0.0704431154883388
C19ORF25	NA	0.0428329738116354	0.0914941674760749	17.2637403159027	0.00089655303619607	0.154101657340352	53.4268474295496	0.154063688905431	0.0617812418632134	40.9938814342562	0.58443294270475	-0.029029440401305	109.651730346218	0.303028584229925	-0.0757985505209086	70.7582985158307	0.75079068546238	-0.0157078169413732	97.7169076562812	0.671905632958654	-0.0252557480094576	87.3551978834675	0.230401687868658	-0.0602857975894237	108.515398976792	0.297133594534376	0.0890156533899916	13.766467161382	0.412115041853292	0.0840916050406114	25.9689357848905	0.0377188479346419	0.098164819423927	25.7233822085598	0.270378118518742	0.0602229944763956	64.0700736930481	0.0674648455107004	0.109757688823333	16.5918826980004	0.000936440722963662	0.179056536347804	52.2900270574043	0.0237795806119891	0.229710562207847	53.753074441403	0.0079338139081976	0.491083906487425	76.2875026011633	2.90484580234992	0.108617	0.620478725	-0.0703439634200147
RBMS3	27303	0.383866724717954	0.117085475156726	6.46756564361983	0.829634734035978	0.0235778217404667	5.33304729866137	0.937703932653217	-0.00948811900091909	3.94655496511066	0.888907160263834	0.0194116874308591	7.55654535507266	0.448552940220785	0.111690224140685	6.94523150160803	0.17400602800872	0.248726544638008	5.18659336844989	0.595236208885846	-0.0750089119936069	5.7034555700941	0.956908558257057	0.00850472705018505	2.55637255411616	0.978637312593332	-0.0335283740519105	1.01452397881141	0.964874395458338	0.00744590738395784	4.96333297272268	0.490695982587979	0.0914764611359811	3.3290393543311	0.979782752273643	0.00220047061505475	10.0745300955877	0.752138409523287	0.0390909986380133	2.85599170091207	0.00686165246284827	-0.165534992992284	17.8945178102132	0.907693381402497	0.0254414912060168	5.14276014887354	0.00346259694774082	-0.646343857286082	15.1257096746852	2.90475569162582	0.108626	0.620478725	0.0914016759911953
GLCE	26035	0.0158617570372527	-0.245012055141429	63.4295286816238	0.0191303618767106	-0.229023345888345	62.7130239516279	0.239224706659437	-0.0591916085403708	28.5792075724657	0.0710455058270636	0.175074351647791	42.2819645814068	0.162064405270579	-0.0886384389674325	60.7205990438838	0.184435350029922	-0.0987134020205211	32.9660309080369	0.640392578816263	-0.0271894647887913	45.5311309496811	0.301238234242948	0.0774792582800909	46.4120982512239	0.915582856434862	0.0140039157462728	2.11769042044216	0.670210964966658	-0.0388708349365701	20.351054664061	0.064499366848921	-0.137437048311124	28.8580780915022	0.178012654273165	0.0622223126695301	23.1050918471837	0.177647436724315	-0.176494855117214	23.2710441624122	0.446456556497597	-0.0555751436019205	32.4580355703986	0.290894537469267	-0.10822804619825	51.7491171100846	0.13962253106465	-0.275803728591656	138.303100888784	2.90424959873249	0.108662	0.620478725	0.118685164154454
CBX2	84733	0.602432271495807	0.061404367623684	2.67754673843419	0.631038882978474	-0.0516746800061258	5.28423832615768	0.0400346723774887	-0.290092340262179	3.10242462984315	0.901374975851007	0.0218375514191743	2.16050700892226	0.342030736669885	-0.102935334725349	12.69289953383	0.942193820024544	0.0109467712562159	2.08389535158116	0.892238581192595	-0.01756263981125	3.13183854992156	0.375200469665682	-0.113790399870693	2.96874949659636	0.306004313112388	0.309877021858941	1.42089841055305	0.42065477755787	0.19383071023564	3.54062008195466	0.220285549853406	0.124782769086287	4.53118932534271	0.367447788452681	0.0863724306318645	5.60536167220175	0.963003266281911	0.0115686975459109	1.39918182757057	0.000270087884460341	-0.482692548767704	13.6154671054617	0.867645571308391	-0.0243147457442068	32.2893406670771	0.00657567795416964	-0.738549748885872	3.72166889693627	2.90316859119212	0.108742	0.620478725	0.105277324618256
RPAP2	79871	0.232010384485754	0.118888673112241	7.5975332582418	0.000188348773496234	-0.252696372788507	15.1626234277221	0.689643058243426	-0.0291433049018374	9.64693168151973	0.166229461741524	0.107903634054812	14.0295353468713	0.846669718802763	0.0109434545644729	19.4731451743601	0.292225288680968	-0.0802005815084308	10.5259760762859	0.370019556073058	0.111330199855231	12.6942958125893	0.877438686231771	-0.0118464861800422	17.0478193668241	0.909461913106209	-0.0196784987545174	2.04200633946769	0.348943881534683	-0.148942527425592	10.8819662403388	0.203510245170571	-0.0977883837173164	8.95758675746557	0.597852703695032	-0.0305423524146491	16.2103761923672	0.801822231550056	-0.0265406105160786	7.24198506578451	0.230255766773068	-0.103758613515417	18.5176042973271	0.00681213447246262	-0.283740799797043	17.084082500732	0.0194431720214241	-0.486582625069033	10.6611555329824	2.9019425137682	0.108873	0.620478725	0.0823965325399264
PRMT10	90826	0.603124696220334	0.0305948140815315	14.7368203920326	3.91566186214029e-05	-0.203179261674087	30.1507564153048	0.402409956001175	-0.038684618529536	21.2511396798612	0.560482544324602	0.0533319741328538	19.0951307312962	0.738182801497776	0.0157067692776411	31.0591711721118	0.864259475989653	0.0176133837717521	14.9042795527653	0.168175905815357	0.133777755607722	30.8403139971864	0.139684845787922	0.129730457016872	21.128879841189	0.530997882222841	-0.0647664249546079	3.47207956608626	0.260791005735581	-0.142280277770456	18.0345119363609	0.0319109673341597	-0.146657548121184	19.3752103935095	0.676143726051999	-0.0158112855643456	36.6479228640134	0.259156909269104	-0.0874127363525578	9.52678291794067	0.301737685327831	-0.0756460513761731	34.5593104715513	0.0413054842848371	-0.22221349296822	47.5029040019234	0.24282478909355	-0.113143608989112	25.3444215245909	2.90063392574164	0.108981	0.620478725	0.055461410841724
RRAGA	10670	0.131321030687314	0.0574044577133654	84.1562460570463	0.00149442788491875	0.160425144016542	105.507693741054	0.0237712230166491	0.0945561945584198	89.214034368481	0.688273348497131	0.0150014862984387	100.308370942351	0.181178355177722	-0.0807997696665985	98.1946845176642	0.802284460501319	0.0101115416159385	109.731369802259	0.782568507127798	0.0088077851068129	112.340900184687	0.362526026891803	0.033143154950143	114.059633590841	0.454860344274912	0.101444049436235	14.5448935416496	0.347752787946778	-0.0751072977194357	54.0703509254608	0.239240751956424	0.057526399304857	55.0283228416688	0.380302628332989	0.0391995829600031	67.0499516683046	0.170904776764936	0.0673263239345726	88.7944260550653	0.0097933673443965	0.20605282864218	110.605074063662	0.335246630318516	0.105794055470138	81.1628952058342	0.542762275782704	-0.0563902386569064	106.717095161671	2.90042475431699	0.10899	0.620478725	-0.0461294831322097
PNPLA6	10908	0.0163248421516539	-0.183239225340622	31.6509727625242	0.156574754013104	-0.105867142814035	90.4291030564483	0.0216059036231483	-0.105720954480557	67.4038162683328	0.0608113361498963	-0.138253934965242	174.578346474761	0.959090748466883	0.00305978747376227	57.1238881266032	0.7731882312518	-0.0214840326819066	133.138835865389	0.0733663935591908	-0.141351605085417	152.028906103612	0.147450544458048	-0.109786130935381	135.39584335273	0.436614844572153	-0.0590025819036031	15.6857591049439	0.704345843808909	0.0538609766879735	24.5962060715142	0.514958298944568	0.0515329758841182	44.623658072457	0.0298281213564408	-0.124857067045632	110.390275563973	0.49168934470992	0.0373697028840762	25.1351637708552	0.986596391586439	0.00121206653813959	88.0993575872757	0.848054365992127	0.020913402877255	90.1762504486388	0.538839399645181	0.0799138285384705	127.251206746537	2.90020065238246	0.109001	0.620478725	0.0611666116461108
SRSF9	8683	0.966084291876522	-0.00188425100331109	14.2016216715462	0.0118890622137548	0.121144823445495	64.0465434815225	0.56535245003453	0.0236247224738945	45.3295215268076	0.434189943291982	-0.0407284140893321	27.1091412543298	0.573124149338802	-0.0353363352721172	59.4926312459016	0.100457541831368	-0.0555608337479245	22.539654261276	0.978106426310685	0.000968182295649047	54.1663268362025	0.675209407680706	-0.0149933603987634	24.2465452375177	0.222148170111712	0.101469025093597	7.80799656673654	0.887778726135855	-0.0103383602908595	42.9690189116006	0.231009792352315	0.0549018364501691	21.4752961348092	0.0878179092891731	0.0555243359506823	62.41441785492	0.853137449499895	0.00984002225739106	8.21090779583307	0.000173754186596521	0.243961349181095	70.2361404676873	0.73761228566528	-0.0266235213542315	63.0215272470984	0.54155508558656	-0.0996699756433118	59.1544795893606	2.89975704711831	0.109035	0.620478725	-0.028878632052762
CDYL	9425	0.365729480347803	0.0358149697222312	22.2431605727652	0.0186812197548708	0.211905763941848	164.767115034547	0.0700968156943381	0.0739403746086752	27.8905531972692	0.865216529016086	-0.0142197748972865	30.9106883660401	0.99576573996808	-0.000265140169830169	78.1840684160906	0.16747722140721	0.0806690013259611	28.2252907220268	0.0345970480119356	0.0828629663231218	53.89430007019	0.313876818699364	-0.0402980183581521	23.16770204789	0.866097080306332	-0.0394508045308589	34.8895589260557	0.87015308814739	-0.0176125846902017	29.7858204195089	0.906199571535199	0.00532291798974592	12.9640713178073	0.990717679813584	-0.00061397098785137	74.3272410221944	0.607989287666724	-0.0233582955026208	18.3059552195344	0.00289869815556363	0.307143394228187	83.9601475728495	0.806349998153973	0.0362318256294544	292.118362760983	0.370991224449289	-0.0628754734868683	30.1914763219806	2.89965398910521	0.109047	0.620478725	-0.0748550035460126
IKZF1	10320	0.399065485452253	-0.13834253218467	2.73517759548478	0.796414784823744	-0.051713523194485	4.05594326272948	0.286584165623374	-0.312941888911844	2.93783474687941	0.71176189691575	-0.0427239635346246	7.00212762780107	0.465182809679018	0.16967584374551	6.43462559085244	0.384864028545935	0.0961773324632265	6.45832246367397	0.962418518585635	-0.00997835166217824	4.08051760458387	0.751693745969017	0.0410442079629464	3.56374355032973	0.35355471114027	0.0845348207853586	50.2347129082954	0.774010088009838	-0.0739405788929498	3.0260215656765	0.63881877327276	-0.0873196165397554	5.08676298053355	0.160988305914431	0.0738012279772469	292.252098371449	0.420224038049944	-0.212103247643507	1.74348015870552	0.412132575235199	-0.19516932034182	3.28911437025693	0.847471970255708	0.0512165714536546	9.92029465893157	0.176337064822393	0.223687106790878	4.63690798721696	2.89932836815301	0.109073	0.620478725	-0.0630559328159308
TXLNG	55787	0.97221311067328	-0.00255527034317643	9.26479247650686	0.00182775073051374	-0.202978694059378	51.5097708876378	0.527146540819762	-0.0286464798601341	22.1404926038669	0.143092452650209	0.0616745278187455	29.4383110738236	0.332857676246589	-0.0899902883984794	26.253367776715	0.745855066361094	-0.0119803808106007	25.5162922651515	0.528652517718045	0.0450559675452937	48.3424513088234	0.655056919307656	0.0141653493137114	31.1457510736001	0.964826071663596	-0.00687123265186872	2.88364103294281	0.681500394763418	-0.0450106397720034	12.3240757186013	0.912700456521283	0.00685351680312962	18.8156219193337	0.936808481382628	-0.00381543730809357	23.9736606351134	0.876272346823777	0.0096942335175041	7.36855886039168	0.00468516052498265	-0.1939009866633	47.9383602738474	0.188910387039586	-0.1794724466997	46.712080497134	0.619291233339061	-0.0858283115348675	28.8775630042019	2.89855549889028	0.109135	0.620478725	0.0692931102324811
VIMP	55829	0.288388792832021	0.0593193981099658	30.6513795287625	0.00418279650142086	0.194274906479081	77.6023326382659	0.031212684746001	0.107324455755769	75.0050846241463	0.479206587481194	-0.0221826866207142	45.8701979714284	0.790869117359768	0.0238308876428229	91.86993828994	0.880585763180555	0.00604822095482933	42.292632374492	0.693225999401669	0.0180490253038789	61.8366122527595	0.943357594353992	-0.00204490560846159	44.183182767849	0.325906915664469	-0.112428574468762	15.1797472195477	0.182049315770393	-0.228534843084053	127.028406372365	0.388766904195045	0.0567534185352156	61.7616882026659	0.0612712143319301	0.068310495607896	69.4786959271571	0.288242002777947	0.0742704523218655	24.5707475702304	0.0203273813412853	0.2194820160462	77.242575570485	0.0453489233663734	0.181542922470596	88.4733386085691	0.254107324522113	0.151047417233748	106.703528357969	2.89827181224545	0.109161	0.620478725	-0.0537332340674951
MMACHC	25974	0.863193537018643	-0.0131386039327695	78.1385831903134	0.0026627044320067	0.234167393103482	94.9869016043057	0.152704883536303	0.0898279083287887	176.818077698169	0.744748422470573	0.012958440463577	40.9254837782941	0.199579091422165	-0.12412640442675	69.8150197145788	0.173582884771256	-0.0707655432213059	43.1530168999925	0.756283592481847	-0.0155559785678758	68.1311302266851	0.679700998292714	-0.0181669919161937	35.8410005456201	0.91690026190359	-0.0168699341720229	9.28961393879801	0.905091904210174	0.0200441859588853	73.2920679103014	0.70901736033864	0.0263489784568228	116.950458886169	0.0175308201495651	0.124885772851726	51.4830840358482	0.0535922213822302	-0.0977467656515972	75.0155575873324	0.0604522708136473	0.235754817919546	94.8078273521803	0.0256687895737735	0.297810597524219	111.406353517821	0.00163320352446648	0.372760224463461	53.8539095519798	2.8981259593171	0.109178	0.620478725	-0.0865175350536528
ISLR	3671	0.186871035398123	0.140004860550644	13.5783582731207	0.0499624933907527	0.257961615541878	13.0836287663124	0.558596516609434	-0.0924624467335015	7.05048032525323	0.473108982862387	-0.31554679597932	16.6217535022586	0.302970468693466	0.227809625467826	16.5585671221035	0.425637220071042	-0.207756536120685	2.85586195138142	0.469003479164454	-0.0872555958916959	37.003563638652	0.269316292989032	-0.449124656324342	3.55176982519907	0.326714788243732	1.06924275044187	1.02097327088877	0.723976577030771	0.0721287291486836	9.4196208109357	0.846808423517229	0.0280135122339985	5.82315755931113	0.864266631114866	0.0143585562108453	56.7743631575252	0.67414962646826	-0.0492789083982046	11.4409789221773	0.0124931551794548	0.203976809653846	92.4886169288617	0.506777837669959	-0.135719640315869	16.2965387579451	0.15535147806545	0.263071491493033	15.9439611907411	2.89795205433388	0.109188	0.620478725	-0.0649990212723165
LPCAT3	10162	0.0501678512343048	-0.139838250538854	80.4416136433142	0.206001007106985	0.0843057022396763	304.068563666141	0.60754012761624	0.0391604573620301	165.158970828501	0.289070524567378	-0.0510088591599709	32.4722714679532	0.290235924486315	-0.137511082783086	124.290605012006	0.913139085471933	-0.00630092974774039	31.6703672910492	0.241804549754424	0.0690100340139512	49.8376670604522	0.818188057507138	-0.0142569954831588	55.2254679904354	0.67902252048552	-0.0321914892346874	7.91256180696475	0.240708189805291	0.264155156163366	102.571216485739	0.547856955755259	-0.0479052041143504	176.199098741609	0.698891249976819	0.0157556204422231	138.34650320637	0.0206622392907577	0.147646317833368	47.1659993791945	0.00221254064548358	0.297426384500133	275.79271126705	0.350754810681431	0.0612469096003101	211.181071360351	0.0482171026036153	0.218421831086977	157.71361314934	2.89766536801445	0.10921	0.620478725	-0.0824017279799513
ANKRD52	283373	0.0027055698428125	-0.156402951725764	46.1586356324987	0.00915355913098084	-0.201875159235514	95.0236259444757	0.102810772851209	-0.0628266025297446	67.3246248813764	0.714870606687956	-0.0152514225157535	191.479562033241	0.505092536402111	0.0302979556231263	96.6511399034501	0.82699795332737	-0.0124391822438314	117.103229768008	0.411458424119794	-0.0363662527603313	193.945668707182	0.201378570558523	-0.0601252600042392	164.592207078896	0.814261002318573	-0.0274005117537471	6.75418715420685	0.959568272369906	0.00448653582127986	38.0362645006253	0.28360722565815	0.0629696038768166	24.642309955456	0.427641558802821	-0.0468938227188144	101.895833809181	0.294934338609237	0.0630547616635837	72.386404343809	0.0107010320790149	-0.256519555106985	103.856535996191	0.0829460424411646	-0.213628771666376	80.1212558109532	0.107285918184282	-0.272659572023071	79.2690566823983	2.8976589392226	0.10921	0.620478725	0.0764429533859212
MYRF	745	0.809653833942555	-0.0634845489550772	2.82339138205056	0.593474744746641	-0.103791754938982	3.41787302944083	0.541525198349742	-0.0414474049594676	34.1078475648994	0.040661546890494	-0.317888097428418	69.9984859221429	0.844688882705788	0.0961197707578461	2.52208805717314	0.143698683960417	-0.20351772349579	66.5200029281164	0.415803526408296	-0.115489247103648	2.57644965142014	0.933049241728596	-0.0153488729677887	37.8132160168762	0.272816135175471	-0.798708246915027	1.04503220978233	0.6481120098319	0.24872262511713	1.22205477990855	0.418816163801299	-0.0694296598907559	50.4756803474501	0.669907100018345	-0.0806049904980066	5.83888700564753	0.0149015544060325	-1.56646340920717	1.2149756523481	0.528610696382601	-0.135145884256162	17.4516615953562	0.815907455312118	-0.0299353576489174	5.53570919361452	0.0314857523046247	1.00113440379334	1.44687735168043	2.89747189568975	0.109232	0.620478725	0.150842558702274
C5ORF42	NA	0.551747898859892	-0.0428593970349592	18.8418822460584	4.49959772598577e-05	-0.258648517532171	27.0665195413055	0.22476780044477	-0.0629742060096195	22.6988026264613	0.145443954149426	0.201362288143067	38.9887510833215	0.983433704791536	0.00114376670625018	38.0406869283145	0.240071147086969	0.15562172481691	25.1725081768637	0.426736655073161	0.130837746983874	48.6465240934977	0.108532886377174	0.203631113090375	38.4134321204789	0.224264947416922	-0.161774825692783	2.65001002995976	0.514341790792318	-0.124843761448899	12.8511413511249	0.207968152246028	-0.0894654026481316	13.3453819985339	0.0782751654880052	-0.0847147270420654	40.280249969752	0.973881597625966	-0.00278571875539841	11.6096626550725	0.127564457862995	-0.143357529504266	56.5762716663667	0.0317599573254011	-0.403231575029439	92.1410106128839	0.03164935774239	-0.190052309467369	28.7665118629967	2.89717823079818	0.109256	0.620478725	0.0787511395366019
FAM96A	84191	0.170372353824353	0.0823643209895697	72.2545344383564	0.0115344869113123	0.215038724102504	118.839191342667	0.0245914265002167	0.103723395011169	106.312225357435	0.979798516855425	0.000980577347541052	21.5556126221676	0.292168022512506	-0.0701366248811663	33.8457009585488	0.646401271215143	0.0208081156890451	19.9221044697903	0.256833187654489	0.0662976867144024	23.2158771762558	0.272767660220786	0.0534056346063734	17.6619888279312	0.708023101876542	-0.0614098288051711	6.41903921869575	0.790836121414826	0.0268210736717153	38.1591849018367	0.126964846308762	-0.0713906865408698	76.547951297217	0.850920559935793	0.0123000152943481	52.8685835892932	0.146423963412636	-0.109003120634324	41.936599859389	0.016118701914234	0.338324411900695	52.0778825075064	0.131393739964924	0.177995232739544	34.8607098107039	0.518512543954436	-0.0609693431436448	46.9475374597281	2.8966885630412	0.10929	0.620478725	-0.0724144515656962
DPY19L4	286148	0.908339312347089	-0.00813288341840974	14.7295620061374	0.000834411381569237	-0.229953411236568	39.7196005902814	0.632825743448624	-0.0248266048233796	41.9938854054871	0.91215914348646	-0.00783576180330076	27.3628675508331	0.466419850594866	-0.0486995820441455	31.7514716746982	0.258471195493609	-0.0945226405047944	17.8133900103345	0.40758691286579	0.109491230638406	25.486028573581	0.561790402627539	-0.0422685352762108	44.4409326605939	0.866092248306612	-0.0288335243680446	3.06207118214448	0.537480664933371	-0.089359272010798	28.4808862390394	0.135511314060767	-0.0969161067012504	18.6852233886562	0.0705670998410008	-0.122177374037569	35.49936723231	0.583472094089235	-0.0349660876259094	13.3729041105564	0.289327344006253	-0.107777324012087	34.7241922992642	0.812704487542128	0.0230345007999226	73.2477702702699	0.00632509109501157	-0.333905295712488	30.9313559821872	2.89654345155648	0.1093	0.620478725	0.0715993413922775
LIMS1	3987	0.299806905374091	0.119755598988278	22.1117824909123	0.0469913422216223	-0.165251725719277	16.0151707864401	0.00443855607012639	-0.229716435354981	55.3768668209827	0.597117235647515	0.0244960018364056	17.4842565505238	0.402507453939483	0.0519654989657198	18.0318685857673	0.892784831891519	-0.00725113503014133	14.0758044802536	0.0146834575314491	0.128746623960891	20.7160757150787	0.116131632314631	0.101176351945035	18.3809587166946	0.189555128475983	-0.16950104220755	6.81827978186804	0.743474880461405	-0.046878824003152	22.6940809983918	0.0245629647247935	-0.107830150411501	16.7222604918827	0.79953837964721	0.0140437038785555	43.969330004422	0.757976898119712	-0.034437131685889	14.0531899517679	0.0952265305126258	-0.156645825072701	29.088919730427	0.0950757053875454	-0.222264613458878	25.333948761229	0.00128644297044205	-0.579419999401681	23.0467017032741	2.89626749460229	0.109323	0.620478725	0.094415971837081
ACRC	93953	0.630429184076395	-0.0798914673875158	2.50575487615429	0.0993630218416776	-0.359567593430309	3.49116355735846	0.251928499246682	-0.169117684665236	2.36075568611465	0.113299198320546	-0.202923956082938	4.18892419876903	0.754612282717917	0.0471870303063667	3.25161987585599	0.496568409250118	0.078231349623498	3.97189016141419	0.164262161078923	-0.132640777392136	5.30196778260092	0.186659957608989	-0.106534126459707	7.82212249860804	0.719436211208926	0.0798010825116287	1.35590756396403	0.682881739483132	-0.133835905968828	1.78471679354902	0.479874296066878	-0.131219641664776	1.74094850715908	0.420852272339193	-0.0740273680923883	4.89259831046224	0.055454604114251	0.235943911498112	4.09447987419092	0.0289486324788014	-0.510738522014749	3.67237031809858	0.0752925031950331	-0.260900287430921	33.991795984603	0.0507026478513496	0.529084626693357	2.97611875430877	2.8959775442923	0.109344	0.620478725	0.145325325287181
ATP7A	538	0.606930810277927	-0.0454870465131773	14.9606661533141	0.00126824765610723	-0.335346230372371	16.3910107302339	0.214016697217044	-0.109787914829999	15.3843630232695	0.267464929897763	0.183544213220685	9.45472230815346	0.970169191517229	-0.00304882775865113	37.1461103108591	0.848836330944631	0.0346436106041158	5.24556758312373	0.443809947544667	0.194170471272046	9.92087065506773	0.385703989379885	0.106470127024174	11.3261535418297	0.00978146602378496	-0.524591609048493	2.27125895876172	0.637316267058712	-0.0922360180837778	14.7580464424832	0.083866503640381	-0.156301346089046	6.30122110082412	0.352198223395715	-0.0769806617956804	26.2734606511248	0.78767885363674	0.0299349918392599	13.4054477617301	0.153265175997233	-0.143202784365693	22.2230121584046	0.00278101347471442	-1.0212515365844	13.5553396784056	0.0297749746214487	-0.66470460742828	13.8435287937687	2.89563638109996	0.10937	0.620478725	0.147623379649991
CYP1A1	1543	0.348644943820138	-0.608356872036075	1.20135203350085	0.853127306254928	-0.112927638968336	1.25139510775637	0.227043698116115	0.980679199790595	3.02025772329812	0.550781358345657	-0.238183684850544	1.196463560069	0.89832029959459	0.029426662754024	50.5614112523655	0.637028639715862	0.209027351329432	1.10031780355066	0.302861275060734	-0.527226649335183	1.11599245748882	0.873905463909172	-0.107874741004593	1.04947817087981	0.770279194876092	-0.300067593700274	1.01320272956402	0.797251364868925	0.867118521366895	1.01798253932873	0.109469376236248	0.420272640559927	140.120023107778	0.718393109905433	-0.185876394549997	1.11279327081835	0.656201796790997	0.229346590375789	1.87743301884732	0.00327595541265066	-1.03520425278145	2.22497959676044	0.840264876098899	0.0624447967249538	1.75790706146253	0.741286144093552	0.363566722663163	1.05196211247625	2.89533576656704	0.109395	0.620478725	-0.288128931065361
PARP1	142	0.00146872770642959	-0.145405596737062	119.928121375663	0.807383780784939	-0.00895736467708007	118.552080041645	0.636288571537386	0.017964086470988	68.5151483154435	0.172268741223114	-0.0441459822038045	143.107085068421	0.867696851119747	-0.0222665173786624	40.908482774865	0.00860778867904312	-0.0575651302027477	157.579016300497	0.437186176915455	-0.0150365466100671	103.499227870606	0.0154767642303483	-0.0526470581616218	253.517160550379	0.30942300801679	0.125142344824389	8.0203776905975	0.926843476715413	0.00967902670655705	60.6942479918569	0.142441425289889	0.0602573778186825	49.0864183427838	0.400608651943906	0.0452284158522651	129.382372859434	0.797561347278384	-0.0107400339032387	124.986639234876	0.33283342285819	0.0411907282931494	172.325390273695	0.70809127545019	-0.0325775312591261	246.572131766795	0.293288194071562	-0.120278877446392	97.3223702718539	2.89447201260945	0.109457	0.620478725	0.0274837052226248
PPID	5481	0.307882526132632	0.0881586265088756	15.1492224612785	0.0338329495963907	0.160652923456477	32.435942922891	0.587656607205709	0.0413890466855462	18.741173159278	0.0440252101503908	0.13637705026608	45.8261976147424	0.658220835585901	0.0300394549397558	34.0184905867271	0.381818722686398	0.061422473646824	33.1240529565304	0.631556338765476	0.0303702772516043	46.5552605893367	0.508229489199073	0.0380763611479601	36.5428692460053	0.222632755595655	0.204900445635823	5.65907051826437	0.434364740768207	-0.100160333429105	20.1730177756893	0.94376931582533	0.00654995814172628	10.5033135121085	0.759276909616096	0.0244315941398342	26.2131114043751	0.746349139369375	0.0283088621514133	13.3835321749653	0.323653711407266	0.115336863447197	40.4251355121182	0.0248767983069278	0.38767912309485	61.69708716329	0.960647148145103	-0.046830811067242	8.48625358966831	2.89393286276653	0.109497	0.620478725	-0.106573475829522
SLA2	84174	0.323877591494666	-0.307948458096012	1.18569961807947	0.157403614686964	-0.371083356775172	1.45221284714142	0.76836146692641	-0.0994668611338818	1.23136193756045	0.863404048495728	-0.0233302746175179	2.31809783179504	0.0540162563816997	0.406094677393527	1.82111504651809	0.545155189281194	-0.105465151716219	2.8089745206236	0.462738825373596	-0.132602322986397	1.58043318995521	0.189395075745686	-0.149193619280863	3.30109657409838	0.0478379539636618	-0.23580845180822	3.97573031195002	0.274025708579377	-0.494878476788662	1.36615879681727	0.629260150048899	-0.117781909040282	1.31099238837598	0.175346216875973	-0.132912268856009	10.077615312341	0.315187976587314	0.354282679243183	1.15894443361982	0.000301148124778697	-0.929515900600603	2.55117618914547	0.997284216209305	0.000831845533786876	1.82365319434957	0.1730337735095	0.608784208531367	1.31632489466607	2.89340763362645	0.109542	0.620478725	0.142687263446822
LNPEP	4012	0.7164049926781	-0.0266517893032303	76.5361796092296	0.00037748093051145	-0.353260620004612	24.0610715786609	0.179547184286149	-0.12762492257376	21.7916403900504	0.209488371847259	0.283173897928778	15.057256445085	0.754778387318763	0.0261283286455064	54.7586559961307	0.626834701741351	0.131155357364849	13.7956132501661	0.692969689753356	0.112313454743801	24.6003320367276	0.117345820191584	0.339953866311336	33.8162190480966	0.361684618046309	-0.141091634760514	9.36571544271287	0.560843361801433	-0.216486262361518	29.059715782365	0.182819447152861	-0.13774491108652	8.06443642461537	0.576598630754638	-0.0613528564386934	87.7340195711013	0.696235199358624	0.0378462321735751	63.6076708472144	0.000412503837935436	-0.394104079961869	33.6476238775612	0.00133626904110802	-0.52395458364809	35.9640374515136	0.00683485475877173	-0.661132069853917	22.0751665666201	2.89324953448471	0.109558	0.620478725	0.0901828434319041
TNIP2	79155	0.279354630133301	0.0834931132987036	9.06720280556308	0.0936736793988416	0.107205941003379	16.8646516301826	0.726716139888185	-0.0237899869055227	12.6274155227007	0.706729620661761	-0.0283047143354887	13.3881600233133	0.335749647982914	0.0588105113192561	19.4219981873224	0.891320794094248	0.0100851411988659	8.14176807418258	0.862285175070984	0.0121137656950562	19.1979716667507	0.578815518085904	-0.052196278587858	9.745084703683	0.00605444677080101	0.225993153397693	5.57609550325586	0.347429311680665	-0.101233995087632	16.696594289217	0.00173557803969526	0.245926353595579	7.23791658229438	0.0962132794656067	0.0863380872486454	34.4253263618267	0.0694186136501343	0.161010276779541	5.77103247581595	0.0864569164271486	0.121970414484391	21.8752541616207	0.796110366299381	0.0395903822037805	10.0937808106488	0.0744229620072372	0.25173159209578	28.455338093973	2.89266649253358	0.109609	0.620478725	-0.0767694228986588
MCC	4163	0.800242937696683	-0.0270233242190247	14.6660233191082	0.00317511400871411	-0.315021265701988	18.2482780729846	0.235248189615967	-0.0726824306215625	23.8672765192779	0.889358454020874	0.0121573971367084	31.4593297401211	0.412485442147061	-0.0667883506543843	73.1361711360291	0.768739339334494	0.033336778288029	15.3422692221419	0.299844565651946	0.154141572178355	17.2907418352357	0.739092737198426	0.030768218665495	51.2841355992721	0.73951596188294	0.0769743785581334	38.6818903587706	0.623604707083303	-0.10518264356227	6.18032642153948	0.396719031045751	-0.0947912509995596	15.5218119392677	0.125562538284712	-0.178222533388431	14.4280007517695	0.917258314875288	0.0120551266233207	8.90489727590079	0.00180893260214612	-0.455541470765882	25.0182374344864	0.038734111566831	-0.194066628050384	22.0150503164943	0.0145021195433192	-0.70907804513354	41.5814538440482	2.89182111470369	0.10967	0.620478725	0.130233496234923
ITPA	3704	0.880371216292772	0.00821401698367267	29.2596823284715	0.00274565321243763	0.190969454829506	48.1183923777635	0.0681705381801708	0.0738258541338865	34.0301431078613	0.637890101188073	-0.0146975090757853	33.6795354604586	0.743455191976374	-0.023339654677144	43.3010211656608	0.829574348314912	-0.00801517418169771	31.9109141294045	0.908809061933761	0.00344720417457618	41.727290961052	0.178198183763015	-0.0402063896708112	30.4156534387211	0.882132949064651	-0.0162029406347883	8.2146694016526	0.501827734483381	0.0785042747619239	34.6911130010077	0.987347344709433	0.000689196575374743	22.3023181436294	0.860856244605332	0.00812869513194578	40.2627905433818	0.990166028233749	-0.000768519058987427	23.4597889649863	0.0186378893482416	0.169041026728404	45.6498313611603	0.0374290995003625	0.121282302910648	48.2918123242773	0.0254518550475573	0.124252608656056	35.4487414013379	2.89075671965049	0.109762	0.620478725	-0.0544597941418014
PEX11A	8800	0.14844480002868	-0.215739036965085	1.90142429395529	0.650478474704485	-0.0340342066108101	7.62509866746137	0.664196414960915	-0.0403492705137261	20.781383046407	0.970136773828606	-0.00380143753132676	3.20851981685263	0.284941776883348	-0.114498898118321	11.0006119192446	0.291966815209977	0.141159131993415	2.55805507918598	0.486893796092307	-0.0543697907150016	4.41807281636288	0.550081732464118	0.0737936999149308	2.74138372184855	0.631288639767688	-0.114485110110153	1.28343735903358	0.79961902239599	0.0398036007516632	4.79505498711694	0.0382039462641847	-0.248393045115688	45.0519776409372	0.374936187912264	0.0869085522932891	6.66737613564425	0.204310446444889	-0.172265835349265	1.99508212992209	0.613753740792414	0.0608324911514064	7.24201066582642	0.0622253874485932	-0.333803483992145	7.16504057149184	0.270969100589295	-0.127056897621507	11.996016315318	2.89064925356297	0.109767	0.620478725	0.119938729723003
PSMB6	5694	0.560078146765906	0.0368913316179475	130.914367213991	0.000378102633597286	0.23168735343057	160.393138407518	0.366137354923678	0.0343569204195844	166.022527697208	0.497170209886945	-0.0223525486572762	96.6405537613344	0.105251130276879	-0.131387347598755	163.054005323613	0.769633880229554	-0.00704458225113912	102.299686116972	0.829852515089678	-0.00646709491876172	98.6915638244232	0.490643648635557	-0.0158108264174044	114.412335925136	0.967364913419909	-0.00591052811169598	32.3827601824702	0.873821920046123	0.0198450384230472	102.724342785362	0.709245974225643	0.0197554284716169	107.544704436038	0.547026227173007	0.0219984858410856	117.446240472047	0.605955036971866	0.027686379137956	118.513563443321	0.000938612489738889	0.339871422498654	126.537789156014	0.0466795201864353	0.259110858330644	112.954002974326	0.0669384159602082	0.191605883603963	140.009586501681	2.89032566247634	0.109788	0.620478725	-0.0687003783734099
SRL	6345	0.57182650180202	-0.0231674369595946	398.42757263606	0.4336912702212	0.0859011795126873	6.41243063708202	0.892388939003719	0.0117819511390172	8.45572270449451	0.663207742188435	-0.0474918863379417	5.98383969429033	0.68664072834592	-0.153719684199857	68.0460830700013	0.276625577480886	-0.141869868853943	9.12816091040307	0.54167986088211	-0.056728117577317	11.4402776657303	0.513899195349611	-0.0517291372694638	8.60199579116233	0.113005916680083	-0.244436244619759	3.70552842545963	0.900972040548871	0.032882102371055	6.75328632072575	0.497465750738535	0.073519412175595	9.54488874696893	0.48912926093119	-0.0596848471398518	9.73683748729281	0.0630243289702309	0.142153173474528	918.589888887906	0.122170020202122	-0.174016009491935	11.3677228220058	0.311023310308205	-0.108095153123299	42.1174753427854	0.181687326676946	0.287005574455226	14.2153494373135	2.88908671231062	0.109883	0.620478725	-0.0690709627618947
C2ORF68	NA	0.441551033001475	-0.0499797737894379	7.51948705490804	0.0378203363656257	-0.137484227285441	10.4876816681472	0.630655898562916	-0.0268463644949492	17.5648028123066	0.0671023826008475	-0.0848360370042562	9.63709649119874	0.626604455355829	0.0267426490554351	21.1886199264704	0.567490678830955	-0.0325501865876001	7.88241229224831	0.944277692769042	-0.00353601989098929	10.1797218729234	0.189186644123319	-0.0604886043810429	13.9037643356286	0.391167181112714	-0.120082233283323	4.04601997339115	0.507888578838057	-0.0705747346180209	8.49714726286197	0.129955414982856	-0.107531853203172	15.8812026779829	0.948376928824043	0.00352896442855101	27.1240247983092	0.168768074933311	-0.121410212891453	9.167466328004	0.00304649362178237	-0.260473242778887	15.6293634450475	0.0271657800267794	-0.504229897379822	12.874376064982	0.471852213059318	-0.122481947570727	14.5091953904619	2.88829330460634	0.109952	0.620478725	0.0961906281596047
SRD5A1	6715	0.183928723930889	-0.104751706340452	32.3645993805317	0.00238473453762803	0.253644881370187	49.8896721906908	0.26040672627897	0.0783364228891007	70.6191959624045	0.670000337598931	0.0197642445294471	30.968885679823	0.0373594523053011	-0.164651506987168	86.1322632619585	0.576176595858281	-0.0265184467451381	22.8983863265936	0.574303505421514	-0.028140757811161	27.5911928385676	0.817146464164749	-0.0123136918835471	20.8948203436724	0.834475480353196	-0.0190103420287153	7.42367735106524	0.0432361723555981	0.200636581350303	102.096131337821	0.66826584213126	0.032008366496159	85.2802452809977	0.99193534799883	0.000447679117994331	24.59958237528	0.725588030492664	0.0336996983082329	31.9047287380464	5.48091973092395e-05	0.439353258560321	57.2394350939064	0.0678597576854858	0.212650567716722	33.4176051596452	0.955755863483311	0.0093542566119885	48.3328345530627	2.88790072732364	0.109989	0.620478725	-0.0771554927090362
DUSP10	11221	0.720555190101534	-0.0353610658973593	25.8859127836106	0.000160046447375879	0.708449795218491	2.45003358450122	0.0141648134561668	0.182099947450992	7.8856758953569	0.0312295380319462	0.167717810329864	6.25727525775787	0.814757080723133	-0.0680929370987643	6.15223277502193	0.415583946203854	-0.0867439367428552	5.39509037052702	0.000106145609831644	0.52919098143098	5.27993943537398	0.122940562187303	-0.0825262126160306	20.1294476452676	0.0620133446473864	0.469979694676786	1.35790342803618	0.482498292610921	0.246331488713054	3.07651097893283	0.7399659945617	0.0515133787977024	9.35798347207131	0.392219384824162	-0.0782684686572655	4.10403041982988	0.128105646892702	0.256070928259859	37.0057743702847	0.00854743403695475	-0.613400341088988	4.04555681346377	0.709141584050433	-0.117602087013703	3.98833247509521	0.00361830330655729	-0.767805303688229	80.0128065757104	2.88775644079634	0.109996	0.620478725	0.223936816601449
MCTS1	28985	0.090618212851524	0.119609204351126	35.8606871131546	0.000453569831301562	0.250545817776184	40.6328387716338	0.122677785228636	0.0705860653575481	30.2158895572329	0.843023367704562	0.00896510292233619	27.7982493250807	0.545674148557231	-0.0411044086376392	49.9145157135235	0.958814922431074	-0.00269442541213091	33.4119012877671	0.309306026113885	0.045488775176891	37.7717622069583	0.747163021289883	-0.0141353869490552	28.5436308153882	0.462701480505717	0.148629711088381	9.44185102401155	0.708190704195428	-0.045304110003794	32.9569392590526	0.726234336781137	0.0203793400868462	20.8781335722439	0.124757913588084	0.0819785271130918	37.6021416982377	0.51938603890139	-0.0311321953369438	29.5984631504123	0.544125952054915	0.0589630817378511	34.6163438649314	0.0708726241681909	0.248440924810715	25.7520639214811	0.0333693838354832	0.188175411887778	32.5106210195571	2.88724149941563	0.110038	0.620478725	-0.0651778798927725
CLEC11A	6320	0.504381582275488	0.129485322521165	2.02306645139104	0.603429140957223	0.0673620651796994	4.04095720346975	0.116392360358732	-0.348050484414584	4.2147111471931	0.695640047404257	-0.0496833105285532	4.24145081477849	0.566653006203407	-0.189250416940001	3.31687255829087	0.288060253444698	0.133142417175705	2.89288440484244	0.0488127402331274	-0.39912771998741	2.89372211876967	0.650907519995343	-0.0495372558009599	6.2052299178187	0.966077265117076	0.0678570720367413	1.01124038984906	0.457610196874756	-0.24189591604121	2.19830976097024	0.61384866376313	-0.0885520388783931	1.90878506160315	0.131986400001631	0.245913754723462	2.70858514889941	0.236520747400234	0.444834534139758	1.47532209504477	0.000519432005677519	0.581963736592551	15.9267572159465	0.716961350271092	-0.0647446023292366	9.89404407973302	0.0973747900099059	-0.608387080883004	3.05693092256717	2.88698657729635	0.110057	0.620478725	-0.0677880659442842
SCAP	22937	0.00111594753090831	-0.198362216485071	47.1172980238612	0.185551869715323	-0.0941601585671693	345.052996599673	0.955820069853396	-0.00377883426953689	94.7997052435291	0.876677095635704	-0.00879510193856562	98.3655953402359	0.986278911862695	-0.000786534458445368	67.407073706209	0.0927683030281307	-0.101876626182935	107.871615912676	0.0786412354183005	-0.132697220511946	103.638525818233	0.0873388804691597	-0.106443429949703	81.2704501564558	0.0326847446073082	-0.290783186272453	14.2288257761852	0.534223094004866	-0.0531569488440317	46.1798967644663	0.693666402673655	0.0295967562095918	79.359547938271	0.0445116556117725	-0.137737335601779	75.4231828861365	0.608240722011413	-0.0348798308694886	38.5579705148237	0.442899023252232	0.0632725513476555	197.753310119427	0.057993126093556	-0.360577671416817	225.551871047545	0.759622177427167	-0.0420438009446601	67.9928748841254	2.88684328704526	0.110068	0.620478725	0.0971021440228871
MEIOB	254528	0.00548384697519966	0.302056141988782	4.89069924212794	0.0245293171798813	0.354011411317093	3.55331360547426	0.0080055468333504	0.28443105121405	5.28618842461778	0.457500814903073	-0.132257233882441	1.80824363696185	0.315144539713091	0.157316768606727	2.12255056128393	0.488024737552825	-0.116308187562232	1.80937145824298	0.457222141756907	0.0816655243491959	2.97321248040884	0.627284333275911	0.0974272900451511	1.59471187583856	0.616975110279172	-0.110306031783319	1.59796220968615	NA	0.736831667037713	1.40136395211557	0.69825605762984	0.0431729706500949	4.91970596774766	0.814789603223949	-0.0327211632978022	8.01897207095363	0.49738911830013	0.122398141720301	3.14483435378332	0.115538800613931	-0.232951766896046	7.43822529067902	0.177182046840745	0.201050146722046	56.084707456403	0.0591722193293066	0.690970147288988	1.71969650626155	2.88666894212144	0.110075	0.620478725	-0.151746416240939
DICER1	23405	0.437620428871512	-0.0639296335057286	42.3177100067894	0.000133750487857696	-0.248620795255476	45.6989820300408	0.187964407523633	-0.0624670225772635	49.8317881844268	0.0857560951187055	0.240125961382536	41.0706979934302	0.742491447209803	0.0181691003371241	56.7621532738322	0.468274747248672	0.111249867514069	35.0360782225008	0.242791370159932	0.190142551422911	44.8392799738289	0.100362164589516	0.188674781825558	55.8246896656769	0.103700437393756	-0.279718738827789	2.93872949479901	0.607300000792987	-0.0703724612897856	34.762056573372	0.146267481429069	-0.089977791908454	56.3694373769108	0.154847591810053	-0.0792798405760244	67.311589123891	0.711356575171792	-0.0308131998286225	80.0151969902809	0.0533300652061506	-0.198044025316866	73.3161871065802	0.015034175829352	-0.444288051956977	63.8998473995498	0.0400763300033498	-0.320571341475247	70.1231689498015	2.88636311722939	0.110093	0.620478725	0.0790882508395243
MED23	9439	0.204088413914888	-0.0828785656752572	27.8787832361356	0.0100598053637235	-0.149995309422552	55.1167420054704	0.394417422596064	-0.0688842751533374	61.5770395649148	0.971553228314391	0.00157652665664132	68.6168913743934	0.581014478325536	0.0291835983066461	61.6419381884438	0.876363822797578	-0.0073816107346183	55.0263384817169	0.413332608968032	0.0440922635727931	77.8271629864678	0.982196569531153	0.000898494407963338	87.171538146014	0.0400044491416726	-0.21334279332773	7.11191352221014	0.183187679830332	-0.120213668409362	40.7680875309776	0.455111515948746	-0.043937928679254	31.3511630273774	0.640480929984907	-0.0191128792574124	79.2267219686165	0.560464417326485	0.0547866775390076	25.4022676684265	0.00824701123973655	-0.156188917304965	77.4801603456931	0.0105826127210646	-0.364071542444427	89.8783137410192	0.104879707987522	-0.182841306019311	57.3205841766136	2.88630871008944	0.110097	0.620478725	0.0808406888555727
SYNGAP1	8831	0.0175235132106662	-0.24530132884122	19.3615677290232	0.000253895205888976	-0.610428983803553	39.3198217346571	0.0128150897958002	-0.193042368266581	8.66569223021014	0.759016032268559	-0.0244503185995592	112.415535679025	0.623402139006098	0.0691966558009141	7.13876546156668	0.692211699122308	-0.0374705143816348	324.198906991456	0.0615918720390904	-0.181455651030733	94.8035294939753	0.199061800762069	-0.0747443293498024	82.3591845305811	0.649348781098908	-0.115080212188765	1.30426801515558	0.299959859049425	0.264531995862153	2.62059047957837	0.55649382872551	-0.128873849630704	2.50793729661247	0.507664774566236	-0.0735754123658351	9.90542578532493	0.374215926023959	-0.145147487275661	11.3438201911921	0.97504571701748	-0.00414091117057431	30.422034454695	0.0386373696473304	-0.20390544561042	45.3872972422724	0.406084698829854	-0.210978157492847	15.4119676327045	2.88590970047703	0.110125	0.620478725	0.102795334087341
FHOD3	80206	0.0380120897764203	-0.101220219192961	347.033215892118	0.0530607367750749	0.214720751986927	26.7710455267982	0.900109043939949	0.0118128471492909	48.592506476734	0.574651194571416	0.0407613507515667	81.2965673515183	0.444993472950465	-0.170891261253582	74.4777745777253	0.981351559325924	-0.00263844640918263	40.6212403780263	0.107321602716485	-0.101833797975556	101.548861198507	0.531222649994831	-0.0310992454680526	28.5707403858838	0.173181666124229	0.264847225666872	2.47468037230738	0.473361181936854	0.150426382238724	17.7554310736777	0.23994221494345	-0.163048696047856	2.08650889462378	0.0536773708388868	-0.194620860881879	149.961205492104	0.231469110992272	0.137153488814131	73.7919535528715	0.152855105118667	0.167759676448388	30.294123811549	0.352524320993409	0.136009427411797	37.3639523359593	0.220281053487811	-0.320782898715722	18.0897395157318	2.88558580187895	0.11015	0.620478725	0.056695659956345
MTMR2	8898	0.520222953694084	-0.0326438586290731	18.4264738371879	2.53730435638642e-06	-0.19558268057593	29.5993973709069	0.457737874767038	-0.0396221466420895	24.304220371008	0.896104602140433	0.00628507284895873	29.7987363743413	0.499606255162572	0.034799197954482	36.202568515737	0.465325762622737	-0.0318410585251973	28.7308799733041	0.61716144740633	0.0195345683116726	33.5506964077577	0.28274473480197	0.0436674005540469	36.7510574988382	0.0848092803096664	0.23654608607465	2.47908423229899	0.610792948499914	-0.0679942913970032	15.0685147399643	0.938448941176426	-0.00488383080488356	7.94241142307473	0.395079527452957	-0.0364019780213619	30.5719802590908	0.509727385372726	0.0398383852061441	14.9237641291764	0.392624662786629	-0.0456659566842791	37.6726998599997	0.0731100588981718	-0.259580643534185	59.1270780278936	0.0734385411452165	-0.255404086615157	26.6083447144847	2.8853884404598	0.110162	0.620478725	0.0681420988349158
MRPL19	9801	0.809247369353512	-0.0120245358117974	45.386486554775	0.00280820965468036	0.202953402894986	58.1034528595872	0.135329554306193	0.0677522137757529	35.5606563958638	0.0726956574859272	0.0909616943099822	27.6688387357906	0.0468116401470494	-0.140682762782217	25.1374565070396	0.813353523664145	0.0130905254690516	28.3598270329439	0.785414332626058	-0.0128819053343288	21.8826939420805	0.425768979684506	-0.042592096202143	22.7180008082696	0.652607720311539	0.0481213183008285	2.80228219683238	0.532072809389562	0.0817308893025112	11.3075168999359	0.877889276185246	0.0100628957057169	21.3654901917047	0.143874344776023	0.0831383857447546	19.5160951769789	0.0540018951698727	-0.0958364063758596	29.6483522870847	0.000109635902539487	0.436952316565975	36.5645590613017	0.60522735244792	0.0525216266118716	20.4718978915029	0.196476238754884	-0.095159192109669	32.3527868364826	2.88525820329936	0.110175	0.620478725	-0.0587601677031971
EMC8	10328	0.639182778681832	0.0279897131741761	21.666717820368	0.00108915663453781	0.204278709077825	34.8139172340663	0.212674610966003	0.0733058414005474	33.0019892343512	0.646881427737851	0.0251161278042838	16.9692667340388	0.245141839259101	-0.0958106068005608	38.070616642714	0.289081729930626	-0.0426878130005228	17.6334727992116	0.878129696874208	0.00770735320155934	19.6646601395093	0.18536830982214	-0.0705425596793968	19.8952575879155	0.436964010062079	0.0823510355643072	7.71036087342895	0.500504145940923	0.115766258662014	26.7025944103389	0.255234161327676	0.0757593717817854	19.2218631592708	0.782729117117825	0.0132804460364288	29.7637415707103	0.508142427700874	0.0414464856342238	28.3301034944091	0.00563611676401756	0.187381628975706	29.1727240047983	0.0597388773669322	0.237507202951618	43.8687201591879	0.198580697628265	0.102021450494431	32.9703675122134	2.88407785791949	0.11029	0.620478725	-0.0736967945469946
GIT2	9815	0.296987655473906	-0.0703259927851426	16.8809664387303	8.30692966071628e-05	-0.401955008592791	28.8394111306951	0.0977839945497797	-0.121781001401465	19.3447136804302	0.185681639662556	0.158344986462328	27.8441003616126	0.881408105557973	0.0141868068810132	35.9192259019992	0.835458411100007	0.0224715365566238	22.8816424473701	0.407920566117388	0.119544212357245	24.2916969227324	0.106116875061222	0.170508785608988	40.4749500880198	0.0481304377717156	-0.224917903930181	7.77622164946269	0.628987033878816	-0.0810172959533685	19.4584737845967	0.1349399669513	-0.12525959888885	18.0783230791954	0.275532587253755	-0.0561148402879447	78.0572894538059	0.480953113626326	-0.0484215267915562	13.5777074735853	0.0168209446477974	-0.238061044290189	39.4112906290347	0.0542814325868593	-0.322912497361097	35.3083337753343	0.20056652126643	-0.241034910862941	35.0084508446641	2.88386896086233	0.110307	0.620478725	0.0858178511754542
DOCK11	139818	0.226126135740869	0.115423495032586	9.41053741704425	0.907497114563616	-0.0207203893154026	12.9715433992215	0.0502500634086503	-0.37457540594197	5.56030279986821	0.834220438053444	0.0268431232328657	26.8557875100937	0.150122518969724	0.2024535372786	25.5155640305057	0.705193925401925	0.0339750436394251	34.92044360604	0.827135813136724	0.0281386499339038	21.7024538412637	0.936960067516542	0.00720627106705859	6.06861848748648	0.668732674759856	-0.0363489742643377	35.9917120225246	0.919389158653791	0.029734642139714	26.6205688044999	0.887669125937789	0.021972159824889	4.12128276246739	0.018551281632316	0.1423111703607	140.836764522037	0.695794684610951	-0.0515436746394066	6.75479119890321	0.468630686514416	-0.0679174551156535	12.4759560405095	0.946839702285514	-0.0103569471446696	26.0957259513568	0.585847618314386	-0.0828414472131112	16.041802448323	2.88364548546596	0.110327	0.620478725	-0.05652202604167
C10ORF99	NA	0.325275527483858	-0.564104021800904	1.04449782267555	0.454282627359115	0.205345895458036	1.35560992679084	0.203292088250476	-0.440292216370737	1.22831649126092	0.564740626424014	0.563756135193829	1.01827190081515	0.0440847452677482	0.862401245273234	3.69819656561764	0.405173487068585	-0.476895187491945	1.07117685781584	0.00376760317610089	0.521638577211583	4.32675642564337	0.934048318033623	-0.097213954235325	1.01979645211936	0.922641293277405	-0.247949551999892	1.00424828690157	0.978396905339148	0.0949307570716531	1.00188632191161	0.865818024119636	-0.398640266483928	1.00558366314862	0.996183791520798	0.0141363501557475	1.00522256244945	0.770351402903641	0.188193727149064	1.03636163498485	0.952309036068684	-0.180238999633369	1.00255218860739	0.628839779931533	0.254953463866323	1.8459694910629	0.937291623636607	0.261081933561372	1.00302379468792	2.88330938923229	0.110357	0.620478725	-0.201333456679107
ADIPOR1	51094	0.455644834550772	0.0313602367235303	100.790944096997	0.00161611132293525	0.168378388199552	162.215169265718	0.193722066291751	0.0475116077942985	156.408912140425	0.518911443915329	0.0182318353404542	96.8151944075222	0.742951766059428	-0.019298066534733	156.029067580706	0.357846571207014	0.022491542970888	96.3495941280821	0.0449907552413065	-0.0720053917423137	114.703734084514	0.558178502447388	0.017473274546078	93.0509917624763	0.555578473844858	-0.0858961979691784	63.0115772175315	0.647818531550706	0.0332592148580197	110.538079058761	0.415034555691101	0.0303456389513865	84.0064847400507	0.63793127957356	0.0209938759155107	154.590905793014	0.510855121998898	0.0421260910202253	157.576367263762	2.11254744608848e-05	0.280592843860816	108.448847153283	0.414897618053894	0.0499394672530835	141.530238899946	0.657836988624604	0.0334810694318257	152.983428008823	2.88294913182166	0.110392	0.620478725	-0.0438726725199854
FMO1	2326	0.40481368978457	-0.158804460475329	28.018715415989	0.837029121683545	0.0513682759256673	12.4682123292164	0.456680527360707	-0.0947892558531929	399.598871881982	0.196028542510023	-0.492506528025388	1.77377837635984	0.264247938189818	-0.112693312758967	71.0367901067588	0.933363597297966	0.0315517954289708	1.28681792756182	0.355617328942757	-0.173212014949325	11.9537509853923	0.438951444146976	-0.301738904618001	1.4973955789742	0.0528980098876959	-1.89493843037421	1.27163523871964	0.396889595767674	0.290827806230847	2.49698310165331	0.184207381112157	-0.198732481357803	1367.10729488582	4.78208279307546e-05	-2.07537485397068	1.60969016616329	0.272883929634307	-0.217278320317871	21.3428624687984	0.95893839158519	-0.0114664920485523	11.6452806649914	0.990199966774208	-0.00296880840872704	5.79701703124743	0.613729256222721	-0.105817935459952	11.4024346021254	2.88287666587133	0.110396	0.620478725	0.172154853447479
CS	1431	0.00265881347395308	-0.133161083653176	1296.47659779622	0.686261205787203	0.019317318872223	297.293282897456	0.627167014639374	0.0148257340056649	292.284887699624	0.64907046769896	0.0155505668228796	260.052357700051	0.806817431302231	-0.0161804380779879	631.985121901231	0.489010706502302	-0.0272726051123037	273.262297132689	0.673925812469511	-0.0107591920229344	193.10226449112	0.940754044780339	-0.00200288294456885	209.528147804069	0.0754506056639126	0.118495238260312	19.972502869566	0.30177273480121	0.123809915091581	183.828545375385	0.741114396907444	-0.0227889463638802	169.179398184577	0.277695208701245	0.0420238048006387	211.757360816973	0.36259300498675	-0.0521781554609963	1159.87635217103	0.101384813753708	0.0671665879347493	321.559448286163	0.0673364703795899	-0.123552737533633	186.038623020787	0.216701440571726	-0.140574532627279	277.682102258745	2.8817999610607	0.110482	0.620478725	0.0416901078960558
MTFMT	123263	0.595132413349166	0.0300495980020677	14.8882144878748	0.0102880109351627	0.171176740459976	25.0400481962473	0.0669484572822442	0.0967002893322069	14.5965809097957	0.784052494315975	0.0132821063982638	18.3447483123771	0.100525028640749	0.102557281316674	15.6412360308242	0.266620754339081	0.044115792360858	18.2300853467697	0.890505694043445	0.00658334632483628	18.9230109815065	0.200453848092311	0.068556070983972	20.1925428571415	0.941981080546331	0.00882541244321323	3.27877203447086	0.847779038404941	0.0183348447714404	15.7055095199078	0.227273452481112	0.088783920082037	8.51989924676815	0.00181835172298255	0.14859433719029	14.2970070529478	0.757669285134449	0.0163291987889131	13.0137091639143	0.229824883819797	-0.11375525998748	23.9982250092491	0.244410160880198	0.173241160124026	52.2807823649247	0.763927452325713	0.037524722976096	8.1717672686037	2.88118916647514	0.110527	0.620478725	-0.0713737960178676
KBTBD7	84078	0.349981696270008	-0.0887486144646485	6.73541893078455	0.0235513125526741	-0.16952474224333	11.4866944958985	0.810937760379576	-0.0212127789183717	11.0948964650862	0.209017119190618	0.0789324575307346	18.0664786661444	0.633071576385239	-0.0398801066805795	15.0654402035978	0.752605768364927	0.0172814414874044	13.5675205852123	0.982745042067599	0.00135822733785367	17.4446156940184	0.554565628449404	-0.0309324169314061	16.2228906817415	0.0962401563371649	-0.313087804699899	2.70063051437002	0.521686040518191	-0.102126499449686	9.88608647543793	0.00130487083825595	-0.261407216709435	7.98438804149549	0.0673516007958581	-0.13326224622567	19.5476877416315	0.534458150722241	-0.0583164671909909	5.70152797352577	0.856541871309951	-0.0197506590746238	19.5221576981241	0.048730488327853	-0.301994420612844	32.4453718786664	0.0127815135536158	-0.593577612110671	13.4489234766936	2.88111489210561	0.110534	0.620478725	0.123327066460097
PTPN1	5770	0.121126894593132	-0.134777597278518	8.90151951857377	0.00114233390337321	-0.235939743537721	26.4283282114133	0.00968320644688512	-0.152896263119297	21.5010014730276	0.101599910785955	-0.0830021889877154	23.4042008164219	0.279333481943212	0.0560608747549421	45.4524673171266	0.3420455591519	-0.077412380930187	35.8946597629696	0.379062751508453	0.046305927591536	40.8478607646473	0.787376985649951	-0.0144398756180912	30.7828243914085	0.0882469720483232	-0.239443103101538	16.0865522543115	0.82413141751005	0.0241408116373533	16.5620225552201	0.827845601183559	0.0141050046752512	10.3285140602842	0.114388447214568	-0.0686962714272455	146.333009063149	0.472798578379208	0.0503632354380887	8.44918764771831	0.731908640091028	-0.0286282765214385	29.041415049633	0.0673658811123153	-0.330409859289058	19.3434112771383	0.485757247267819	-0.115031716831426	20.9410025144304	2.88044660756263	0.11059	0.620478725	0.0679868456868364
PDE7B	27115	0.107752726624654	-0.12325990958876	94.7272627201187	0.000257861220358832	-0.241378203385702	49.7844613749654	0.885942334318407	0.0136802587106574	29.3772601930294	0.979084280080093	0.00235006379427453	73.9400336402282	0.801833093177466	0.0691124444438223	11.8688256978469	0.54639144934318	0.0539338430987889	44.893862529825	0.666485862153397	0.0286957670117841	47.4249643272045	0.667658408834893	0.0259763254048572	29.8811234455292	0.0773157282606768	-0.415010805819664	1.71840041251356	0.559494696194065	0.223170537070473	28.6147386388421	0.0637704198534634	-0.417743421278539	2.83121232274742	0.147489117975251	-0.29651376517139	9.34224284603426	0.925686709134862	-0.0157691905407086	45.6442112751646	0.0852354023750842	-0.147266668164077	91.3120203573673	0.170152907549352	-0.287339239656972	9.21276091719352	0.199592178740623	-0.232195345472646	42.900397593734	2.8803139894881	0.110599	0.620478725	0.069756995277485
ZDHHC21	340481	0.854402217543556	0.0173216853045677	7.44072239491057	0.0121942484498105	-0.212071815899397	7.12676223825826	0.470972348844573	-0.0518237339201886	9.20275708131402	0.155579768950266	0.228009430859145	13.3514332619679	0.197636696477993	-0.158445060858146	25.8865784393908	0.533897412737642	0.0886490372338672	10.200986179441	0.524130617057618	0.145512617542467	10.1609262645759	0.107397144525884	0.196127275572859	19.6714328039855	0.35184074818376	0.336335688786377	1.24691391548684	0.534004996917936	-0.0797662564840762	6.2176881624283	0.107563820367088	-0.14698222642474	5.49135306288465	0.40227535441606	-0.0857294540208291	8.38389998123443	0.737451988839658	0.0384099507193226	4.17560827801482	0.820810786891564	-0.0221362790641922	10.2984989892828	5.51170067341026e-05	-0.393695959447878	13.5755221584622	0.000610600926744467	-0.54234491414882	11.0253033729038	2.88023268812564	0.110609	0.620478725	0.0591595298573406
C15ORF59	NA	0.135301122364015	-0.356770930939042	1.7767890803758	0.814079012281815	0.0339984399570149	13.6916840258142	0.0719438802559342	-0.439344370076881	2.42289251163938	0.86786198391162	-0.0174373412769381	55.6621471723633	0.798315492372362	0.0517639968998747	3.44473286847859	0.0333940444797535	-0.124238717216949	88.1661334066079	0.726795350718822	-0.0302070564995862	25.1241715143182	0.415529463820957	-0.0603057619726191	50.2539528702955	0.54509502282465	0.440130507895484	1.02924711297192	0.133983484277343	0.438174529723653	1.90000115384562	0.726218247531264	-0.19004500746562	1.49732797219384	0.29021964007041	-0.399471612521182	1.14303333546258	0.623149561888742	0.0995882811935327	4.56746134166175	0.228186961391136	-0.227271763566168	5.42940408955485	0.0742892418395856	-0.337146988928762	6.45718429571889	0.0154435470361561	1.26036722200116	1.4372212168211	2.88020896574726	0.11061	0.620478725	0.0657895788934018
NCOA6	23054	0.421245412590319	-0.0293751989623423	44.3872256342705	3.09549412722818e-05	-0.190634795008524	114.024576678621	0.453368285817067	-0.024830030030068	92.2024306413423	0.913235391832021	-0.00385344882221135	99.3934522289716	0.931091270333586	0.00322800946307479	131.656700959624	0.882726972579324	-0.00453244079680398	95.5345148772915	0.466284091332836	-0.0261646322485179	146.846401112502	0.516154015488175	-0.0156475279893719	173.316700942985	0.21144218939495	-0.141744312156019	11.1398252372043	0.353119168555013	-0.0530606566692193	72.0920847592553	0.0725753177182818	-0.0644060984433833	52.8470909496042	0.313353865557479	-0.0362653205708531	135.29413031781	0.84227952862694	-0.00976355318919209	37.3441042167773	0.157687573848803	-0.0858731567642824	119.410388081159	0.411686354114727	-0.0456772936823181	203.943496649433	0.841373491867749	-0.0111903432196835	100.207481283481	2.880003384144	0.110626	0.620478725	0.0411413588761094
TMEM63B	55362	0.04377653214044	-0.223683175403128	39.3327173449902	0.0762557815859026	-0.161985236861666	55.2678605938089	0.037279086139442	-0.106242880942682	25.9361478668099	0.0461200692354235	-0.237679380896519	57.4476992988251	0.359502287724891	-0.124620689765048	77.9236802773916	0.770927930835867	-0.0270246908011401	47.6438813188749	0.0722761703041584	-0.266259719643797	35.349427649862	0.167734844923044	-0.158002626472782	53.054297282177	0.695229934052075	0.0494408157586924	4.18028272711031	0.897079570688056	0.013321548111966	42.9559974151523	0.451873147945322	0.0624981228428885	31.6179047680495	0.0629305967859947	-0.213376909957577	37.5383398320496	0.779608628349689	-0.0224740742005539	36.1315382444481	0.395122151535976	-0.11656606966204	45.5908153444743	0.970446421994188	-0.00742597909188351	44.888530091885	0.972458706694631	-0.0327442563756499	12.8033754482375	2.87992793061809	0.110631	0.620478725	0.115936004269869
DRAP1	10589	0.805694228252109	-0.0151349835564144	162.457286002643	0.00616516943329461	0.193955801986679	137.421020361045	0.41484801415731	0.0351710879501104	101.342814923109	0.107170933839675	-0.0805247481939453	81.1287587106423	0.803512477433719	-0.0147649130875215	81.6390270673681	0.838226214186035	0.00774487551562932	78.4307402954042	0.117396364210511	-0.0835444189897448	84.6818313635187	0.0887087507209016	-0.0652122982664075	74.0269280472655	0.859395027283713	0.017726490758955	12.4923058202101	0.485753878578345	0.0673699239662485	35.9458980071368	0.650023267289848	0.0247331179400736	63.4077914842742	0.0696386356726042	0.0725907268810703	73.1472760358617	0.854496550339082	-0.0142442427589792	81.302143400459	0.00284331442158397	0.155368158762367	116.008611606551	0.0902424042817951	0.223680761666986	144.336515099403	0.0167881695642659	0.343333786683525	166.043810041029	2.87941398523831	0.110687	0.620478725	-0.083281572019656
LASP1	3927	0.659307875842587	0.0263184241765594	48.8458923920788	0.101820240846201	0.102581491237539	232.209778537818	0.359975268850244	0.0466203185862079	151.550826207904	0.213279921480717	-0.0532321952070132	118.265239344871	0.0793114400969922	0.110442241928151	126.25341372977	0.238048380586499	0.0658467097127962	105.33348878968	0.922766366825575	0.00563678965417592	114.145825315393	0.920208596789114	0.0047167889280427	91.5113854714703	0.177799683402809	0.205941088799796	32.5605084198013	0.92815381248881	0.00746106007262579	106.908625322162	0.256483850474673	0.0567597954582074	116.439061232741	0.0993079062387531	0.086708654335618	273.285396705227	0.192631065598995	-0.106014132899128	27.616894954831	0.00726766686222159	0.177953941747923	169.38134953859	0.378435511408683	0.118231763162325	197.453874170479	0.48969967676237	0.0543645245168217	127.903978522064	2.87937584359333	0.110689	0.620478725	-0.0701840323843361
C6ORF203	NA	0.111456521441612	0.104256843809712	57.7841745553414	0.00182390410492363	0.235151898288586	33.0802200829734	0.711617290922132	0.0163717686754671	29.876530682718	0.798686593907199	-0.0149409660277093	28.832531428571	0.811512248971883	-0.0204738023324603	18.6208516383092	0.489586371547044	0.031010745936569	26.8037308244863	0.100124075917692	-0.0726009381052205	31.5264841192983	0.390406825451721	0.038134609355576	19.8643985662153	0.0753196524566725	0.249397284482981	2.5834382529066	0.821008283243274	0.0269409520120268	14.2068560415054	0.523634684427513	0.0500916442544614	14.6292204337001	0.515918583795955	0.0338345079376461	17.0212374152987	0.372724927887677	0.0462984989210889	62.9025130060001	0.395232858985382	-0.0521424187722693	23.5748885957	0.0696395807062091	0.229700250743706	37.7184768552978	0.000231580642498811	0.384710497309777	19.0273715013554	2.87936975367069	0.110689	0.620478725	-0.0748380343315097
NAALAD2	10003	0.615692197760612	0.0975012453487757	2.01361544266371	0.924129011955514	0.01760246694494	4.94232280487935	0.226980589854954	-0.187507551901442	2.30350785854744	0.485102335290444	0.100340934475266	12.1309183424356	0.960786900330055	-0.0105724887369498	8.38782326985791	0.869126832529388	-0.040041367174385	4.45083495443922	0.923288276646752	-0.0147312276249203	7.35423173184238	0.722155641473098	0.0545468436250776	8.97530752220563	0.803628579540755	0.240946378728891	1.03096069515192	0.467353352600657	-0.26182966414399	1.90318362189633	0.0402256993512796	0.563917006712797	1.41316039560876	0.693738759652564	0.0696454670331862	4.64123655140791	0.861055182908686	0.0323413424582939	2.29812910113208	0.000676383626248644	-0.70783577205319	16.222203895782	0.186806173260475	-0.315900207034442	57.3026682650629	0.846478943531876	0.0434277766882603	3.85929162119451	2.8791897918736	0.110702	0.620478725	0.196003461453369
ANKMY2	57037	0.197703862424637	0.0678545613321712	74.7171127611609	0.0340957465157742	0.143393584577082	89.4374865287526	0.0522222288163949	0.0875017401411982	46.8439932283918	0.0347392172892254	0.116766158978659	103.010020915144	0.57136076475855	0.030792932901038	76.2623390932733	0.152138494217778	0.0716980717729107	104.235758103952	0.852108542590676	0.00912461278594049	98.4489111096059	0.653310636589766	0.0192752938960574	85.1100703178205	0.999245264984439	-0.000102095728762687	7.62736736876425	0.316252384244991	0.152699275450134	64.9368300956711	0.47123052707217	-0.033743510296778	26.1092235637785	0.46564293914101	0.0294447911216263	99.1218386103701	0.111082038275607	0.130147232631533	33.4981980347603	0.59133604527474	0.0373974783519319	77.26127153166	0.388307979337934	0.0669990802397119	80.3221023962019	0.179185584086637	0.123870757319267	56.6730758987548	2.87842640476037	0.110766	0.620478725	-0.0694060311902901
ESPL1	9700	0.409006876641315	-0.109908301474085	2.64151948061102	0.00194674060165124	-0.35448731008185	6.21448887172399	0.203053589153595	-0.201029750820545	4.34515464236186	0.995482717906037	-0.000387576617934108	9.84283028333403	0.882747848046162	0.014100592496002	33.7739228767567	0.46359228640601	0.0583178308617068	7.97629485951727	0.358170349324786	-0.0673171909185913	7.50873402683825	0.834245057160808	0.0142198956609661	15.0101790304345	0.1764826920435	-0.162503354255963	5.75806578616211	0.992944904080577	0.00197259778902089	4.09108348246859	0.622200125517221	0.0578842371345622	3.53191918588224	0.341338543794813	-0.128871332561141	35.5166400224412	0.989114156405482	-0.00174068747019917	2.43645116131359	0.00224372045817355	-0.445942191518445	24.1965802713368	0.195707562978949	-0.139527277143479	83.8409872105592	0.194901685961222	0.253221435858654	6.04910652542808	2.87817883988383	0.110782	0.620478725	0.114675374726999
FARP2	9855	0.00601196541362457	-0.170879211283339	20.5621546178945	0.811343295836883	-0.0167356863969921	23.340825582738	0.599896326669379	-0.0267891617427187	30.6543062337373	0.729888895750654	-0.0151612117136495	36.1287905285289	0.637991729197534	-0.0283069789649992	40.8159161512002	0.502842001528079	-0.0411777937004713	22.6433872483567	0.593672508314804	-0.025699236744475	31.9430314312804	0.342593976700858	-0.0420231335496277	48.8560618096102	0.0537976279938527	-0.276990517708748	6.66584759761568	0.397100899090284	0.21610090643135	29.2576164291995	0.331640891392926	0.0594841700427241	22.3736728196165	0.0870478081394149	-0.0860113674703523	39.3704349179307	0.948339962490423	-0.00484862103432822	17.9088565539944	0.195440896364549	-0.123162736304349	38.3699457174673	0.0238407482681448	-0.260107451833699	67.6067913346403	0.0530477651795079	-0.325075236281301	43.736012333755	2.87748703784053	0.110827	0.620478725	0.0854026174725726
SHISA4	149345	0.0314473912691558	-0.175313315732399	20.7993479502185	0.086664783507643	0.146712620744903	15.5449359771938	0.785055484255679	-0.021702974487588	12.6731732960786	0.308050265375652	-0.0671942394984615	112.281930774294	0.810577686221827	0.0473035683193871	4.94842423997286	0.0195417345580429	-0.127632811187835	171.217514349792	0.452871222679448	-0.0454600159835865	25.3778428128507	0.76585178357941	-0.0192179787227722	62.1009154511524	0.832252758277423	-0.116346958818705	1.06523064734811	0.43513510711538	0.269600647279838	10.3094907014679	0.349061235227537	-0.0720415877379865	13.1440072472518	0.0391594279020711	-0.229055348577072	7.39726460699473	0.174834370010197	0.151761784813643	35.9043972942237	0.621086917570967	-0.0517766097173442	9.00674204838496	0.0140265488685764	0.367647429615554	20.8076098357241	0.33557327261645	-0.182999746188983	26.411889611861	2.87717772729164	0.110856	0.620478725	0.0461542444752968
BRIX1	55299	0.0963343686645102	0.100815507647035	18.5985282468767	0.00804298326702119	0.162227259707528	44.75258108534	0.355117397419171	0.0325921688857315	27.9547929913946	0.302485549365824	0.0414093689739744	27.7654855554214	0.252359714900205	-0.0785604737854754	50.4875520796643	0.535693865339919	0.0280627484362879	26.0242006767168	0.578193759563922	0.024167575345145	38.1115955189855	0.803246632662101	0.0107449118142566	27.3236157916884	0.709927678169366	0.0532041206441787	6.58321232275561	0.831591378195503	-0.0243345961568148	19.6549679576274	0.0511449825059011	0.141220136839578	13.1898230900279	0.0456629600415705	0.0899828738157886	45.0192954150434	0.738298063601272	0.0215417766768484	17.5627920872046	0.145955925395451	0.139482460325712	41.9176194338962	0.404106437995617	0.0736139214808151	57.9329907728232	0.0420175008412237	0.16917938840691	32.0491866655691	2.87703953283927	0.110868	0.620478725	-0.0623768041948857
CNPY3	10695	0.314903392589764	0.0744752161335513	18.2930365636037	0.00263466942411587	0.197130959466353	59.539086456643	0.177224259152071	0.076642470999034	51.7887423752842	0.508511024123935	-0.0355153899937972	64.5699988332686	0.775650565853516	-0.0236282144367887	32.7991648328357	0.820888456892943	-0.0106075005818251	62.7516080370323	0.231488099217884	-0.084333916988084	101.729066755152	0.414664474750815	-0.0410089847569874	39.7252776642545	0.785789305366127	-0.0354409145186756	33.6699483829954	0.970298714591703	0.00531442440535227	60.4165772254695	0.0537002431973831	0.107100520344949	36.8303178908764	0.618561579871231	0.0267007335991909	186.83862008503	0.491774519592565	0.0547222773139649	15.4342433076356	0.000191635591669984	0.280239481231662	61.790251974461	0.142394820485952	0.201689392681986	56.3514441516523	0.0134663671059063	0.27190402439583	74.0327852820769	2.87679889806609	0.110883	0.620478725	-0.0636065184556051
RMI1	80010	0.357495517164642	0.0668092995562395	11.1470847836821	0.0114606749161765	-0.126995185421455	32.829754133018	0.36093563275226	0.0534657271842033	35.0462048479935	0.975178742922297	-0.00186268672387296	22.9323275681934	0.939120962073501	0.00567660400920294	25.1229294735325	0.198687115110835	-0.0776931843422293	14.8535394789673	0.399527008635081	-0.0524080637940532	34.8114661206246	0.462669547715028	-0.0429757740385842	21.8770886401378	0.974571698554228	0.00334707932576153	3.53452495486204	0.593922934093574	-0.0609711387551281	14.9483224415333	0.554535128955902	-0.0347604042184376	31.0758245023457	0.563334939924856	-0.0339064825966455	35.3041111269524	0.147815955133297	-0.0997867293182941	12.5315747230917	0.00454217287761712	-0.240188877246213	32.7828545685005	0.075744222101048	-0.129500936520118	43.9369803935038	0.200533990700306	-0.11256148527671	25.3122883259334	2.87633913817198	0.110922	0.620478725	0.0658462447834761
ITPR2	3709	0.193259565926109	-0.097794472346078	24.550430360384	0.00810343310333802	-0.302218974105205	19.2963236026062	0.150046472955354	-0.0825658438474931	205.601658601678	0.934723751029833	-0.00748318869856529	94.0284847402449	0.739666409244643	-0.0365449677180806	209.804269446172	0.830269052558742	0.0164879573032437	70.4180622626923	0.753265500639865	-0.0308023900279753	46.8572968775759	0.955449911071312	0.00418543526035009	77.4389237583017	0.816051117698671	0.0237265994800885	8.16814833972777	0.63370467671472	-0.0732416686051988	156.493992351876	0.00480119640591097	-0.200012825798036	145.099541947134	0.323581115405271	-0.0552706438268321	180.192607591342	0.271030247826414	0.161507437315173	50.659183787217	0.0092344524300321	-0.320120794289021	41.906450094434	0.010047338737465	-0.491462113459943	31.7692610456237	0.0900513523887791	-0.310615400472918	46.6390610438335	2.87574790923329	0.110969	0.620478725	0.0845468495536111
EFEMP2	30008	0.272951690109126	0.0778037846435135	12.9932502054064	0.0867890675468007	0.155878062518132	26.4353506752652	0.0870794709040805	-0.286543861826733	12.1119296787426	0.411823371373463	-0.0780364823314422	45.1114886981308	0.698917783695895	-0.0649949172732011	21.0759851859931	0.807077075918762	-0.0177997455327312	53.4461989025247	0.820904972089011	-0.0158267852869097	29.3014404351675	0.451184470940056	-0.0334308739749087	30.9795029869328	0.0444599856790914	-0.981598799106894	1.06687427580961	0.569207115061776	0.103195251073469	7.5312739879341	0.877444795980429	0.0224646989986345	4.63718832287374	0.701416365621998	0.0283484302202156	26.9975482681416	0.042565846947488	-0.207498964556539	6.46353597003539	0.00477680107268633	0.254375700982907	108.277072134759	0.431219199280914	-0.0974764832336174	20.4783082464065	0.0445537590705989	0.539823458081326	42.0476907469331	2.87501628631263	0.111035	0.620478725	-0.0931577633354489
TMEM179	388021	0.0501348218435454	-0.257360513758902	8.02127877957771	0.794599634212553	0.0409729894032951	5.57675359749103	NA	-1.55234838144686	1.16070193659977	0.840555958519421	0.0177154296436547	41.8920971447615	0.392357982458497	0.3704099599588	1.19418700246576	0.124365829281439	-0.159103028788044	34.28473819792	0.00764511583196883	-0.251412328887169	12.8054585007593	0.428599440964923	-0.0717211527707623	17.8471116608635	0.218133681584941	-0.862702594489419	1.04311879784853	0.436911125349238	1.39313229519367	1.08201108058516	0.678603341756645	-0.155633142867288	1.10300175363113	0.177916170356892	-0.203912980236168	2.39698739320105	0.0480592005192526	-1.46201220145443	1.11213212557127	0.00616977256389889	-1.01598064193082	1.43127816138624	0.848052601732621	-0.0376694719425995	5.14790973818118	0.00379700403024068	-0.632781443303283	3.35441327640859	2.87493654517967	0.111041	0.620478725	0.128050592913096
MAPRE1	22919	0.372168186143241	0.0435780402571862	81.026679450401	0.019264466213551	0.103535479818333	223.116015781157	0.374111055870253	0.0313258829769839	125.019088451958	0.472605138193625	-0.0253483394335414	109.025777699111	0.114410612725137	-0.0806811234020988	169.204073166378	0.147799234081434	0.0493817232669415	86.43751317843	0.000502596942938763	0.158055024229966	152.771455485374	0.41245255442119	0.0300049565847902	66.7070746114955	0.628035471154385	-0.034121407427021	28.2116334104214	0.560153864866894	-0.0650501834545202	111.459976203406	0.842540414801207	-0.00802731990835077	55.6943287191079	0.347417482595358	0.0327670291336309	252.051081459149	0.574215184137951	0.0242159873722176	53.1457068132337	0.162088601941108	0.137532267610506	190.806614027128	0.0689089790713909	0.148864276642622	257.904422141983	0.219337206296594	-0.130069470812366	151.068356776502	2.87369438772432	0.111128	0.620478725	-0.0427790870499529
TYW1	55253	0.00852401652586216	-0.153856853894559	14.4107668643904	0.311908529382108	-0.0637166139603083	28.8063787740122	0.741556563924706	-0.0187422406107297	25.8384903567015	0.360549976148548	-0.042173258683269	23.1455969754212	0.175926029924949	-0.0856479466864807	18.0298393832456	0.0673993043757114	-0.107984730641988	19.5721052714388	0.00434578428985754	-0.158513469518731	23.3674158836323	0.283900012745253	-0.056203613598268	17.6087347226045	0.190444150497559	0.162538082836872	2.45940735045082	0.535886341271456	-0.0686415227623381	12.5647393771854	0.47327758829294	0.0476632585032819	15.8771256034102	0.242728350372682	-0.0572100212821823	21.8019409647759	0.494824139880544	-0.039003824453731	14.3527589063063	0.213556308845072	-0.114055599011923	24.2195220985157	0.903883536639486	-0.00834930326115091	40.7668379029868	0.324075017196241	-0.126728589752554	19.9794389774792	2.87365717655983	0.111131	0.620478725	0.0650934691507095
SLC6A9	6536	0.239479342600452	-0.102537289693389	6.74153344909018	0.784909303651686	-0.0331758074195826	118.588924980975	0.00227122498658353	0.272781723697523	175.703761565674	0.0966691571694508	-0.104590082048445	129.622334050889	0.942704774585074	0.00714290072601432	272.328964240458	0.613859832670835	-0.0504867291929694	75.9163418631231	0.418134209188817	-0.0630990084978608	22.6450487043557	0.49511729363405	0.0528530442277254	86.2142351296076	0.854905623745464	0.0497494708562478	7.48567692547485	0.55363892869054	-0.162764487580947	73.6783732357569	0.0363049411344047	0.158121235579949	657.064763225582	0.173486029177277	-0.282560286499439	37.3763483599098	0.32127594323382	0.158366944383872	17.1495361893996	0.0103781504307832	-0.326293749612799	37.4555751152124	0.150998932640936	0.156079975619238	35.7579200467067	0.889981371365866	-0.0157684635448256	138.797484317301	2.87328677028037	0.111157	0.620478725	-0.0563205525178564
FAM110D	79927	0.805009022942353	-0.0241723561047919	3.1073493767034	0.309197610591672	0.155351515711769	2.05277177051097	0.886092878862789	0.0178620019453942	2.94851999027146	0.0463743174682693	-0.462503429160514	1.72230155607402	0.620489503834459	0.0973197302599437	2.28155935645816	0.111242408517349	0.313578781911418	1.54898765034598	0.342852748668353	0.14998672549394	2.16289127963642	0.349816972453676	0.178279306833922	1.59050802337259	0.0350712200432555	1.21031823071535	1.1124501241506	0.985378061567604	0.00596872919062682	1.64497350495669	0.0581695199812273	0.560249873136615	1.19925292767067	9.61566966000662e-06	0.66893246384635	2.06215011087176	0.971850258887177	0.0058388876539752	2.56176271461306	0.00639934308766106	0.501211466638449	2.60385605363208	0.763816924572699	0.106036283130088	1.69369354180708	0.934629719200709	-0.0129290684460881	4.27383032067743	2.87315784916589	0.11117	0.620478725	-0.1639590600647
IFT140	9742	0.158843812362735	-0.0873938765294077	20.7984828977416	0.0192510426541121	-0.166568671526438	114.189815546519	0.275311288964312	-0.0348276146245266	54.1876330859287	0.696320782665132	-0.0153679093814017	119.859241041317	0.759138611123485	0.0183202906570066	82.0814840357296	0.423425537756724	-0.0316804852954257	92.6293928028028	0.608211992110993	-0.0196149338619272	141.196959711838	0.0508381273329811	-0.0636828885479835	150.378005291671	0.375894217563639	-0.0879933349200998	11.7875797760794	0.959474084968599	-0.00474640488420318	42.687846529509	0.0022985203417479	-0.111759362525489	43.8918890677077	0.135016256233318	-0.0583080215749551	84.5896517961972	0.835196640968189	-0.0103446171044641	16.5172394507816	0.440603848247365	-0.0632325801973793	97.8301000819512	0.13459741786979	-0.138286760252761	173.009546098704	0.0314798913541765	0.234904225235654	54.713761064705	2.87313847704921	0.111172	0.620478725	0.0514100264004711
HAUS7	55559	0.458542900997957	0.0772772173362652	4.09327188307612	0.124829686310077	-0.14216095675008	6.95404627396093	0.514011729140315	-0.0558103941929781	4.65900976724083	0.751822913889122	-0.0189708035812393	11.1402235218336	0.106926100542999	-0.163646024827811	14.0722192002053	0.142199520157817	-0.0889899845940145	12.5502658764607	0.579619133174126	0.0329777805739231	9.64561857632647	0.913408947527593	-0.00618071343065803	11.9269039985987	0.576824764872879	0.12485736934118	1.57390850269861	0.201624441023898	-0.247919157078229	3.45010914684896	0.911284520333874	0.0108638887379024	3.18357937189296	0.700653803627566	-0.0307759839213263	12.2888752457951	0.20168189589567	0.10931467002817	3.86870354572165	0.00132598310867546	-0.405609663484738	14.4934630311174	0.217628964622046	-0.235168020988897	34.7939959290372	0.850144643750245	-0.0386628933388767	5.82035378847466	2.87208395268326	0.111268	0.620744126238532	0.124160953080039
RBM6	10180	0.809665809978749	0.013194920739312	34.4695116751573	0.0467657517688968	-0.132466034680202	111.438253361804	0.0494144632530957	-0.0892717743084741	77.6228601218928	0.0469708460112382	-0.0601714791306257	99.1266716323817	0.587098088687819	-0.0251945990398719	103.983214685617	0.405736751497474	0.0220715924066716	76.7284054071556	0.0128432693879744	-0.0647092328942495	159.949933286288	0.0874686141818938	-0.0495020276983908	150.986719798168	0.923047992577186	0.0103532092508088	10.7778198729857	0.714688152570228	-0.0380415306526724	51.2636996057946	0.617482709783709	-0.0223194057335709	40.7748527374538	0.55632251691421	-0.0239245105294457	138.966454346786	0.714549825420085	0.016751230672162	27.594304052986	0.00284866566904188	-0.21811683003013	136.39577223388	0.398387720162915	0.0817270766922596	182.707891771326	0.0279454564732366	0.353219975250328	129.105283702639	2.87074736035793	0.111377	0.620744126238532	0.0135638450308022
LRRC73	221424	0.0842666707106226	-0.475062080718617	1.19709454130695	0.0341183648003872	0.214291529324364	111.528208138267	0.0944335823716108	-0.422718053669471	1.55986029873424	0.748823106547255	-0.0227323510903675	29.1471881915675	0.759321680785555	-0.0533134544644919	5.0657260615908	0.744513950476115	0.0255964820763963	36.9510536189295	0.470563000515784	0.0626362350355962	17.573412298373	0.112703278459796	-0.145007217533248	14.3561305711421	0.754243119838388	0.353020945892312	1.01756539073488	0.892822252272498	0.101966122468896	1.38638726494908	0.38639727557938	0.6674533081766	1.02829409155584	0.123410024874736	0.512952281517991	1.19633113424506	0.571919187634756	-0.183716556088967	1.17749596151107	0.202053199793088	0.426705304328271	3.19345049644471	0.77636603655871	0.0861324132158203	29.3241332549288	0.807378289940593	-0.269551610705329	1.13600650555294	2.87050983831749	0.111389	0.620744126238532	-0.104618705975354
IRF4	3662	0.0796340059158347	0.27808438269263	3.53142158714348	0.00717019245629171	-0.808880546267161	1.7814306702927	0.623631967371071	-0.176792599846394	1.6492340614561	0.461405472450202	-0.141701267940191	1.63533845496791	0.337081691013671	0.185688832417291	6.26616707189138	0.688817700891508	-0.113460229881754	1.29073333085519	0.59650857442193	0.117284567635006	1.99921417055273	0.699705562742005	-0.102083169525485	1.3606043648528	0.781419374135046	0.0319007479486531	11.7806385982292	0.0579763932924199	-0.487571531750925	12.083325449998	0.874259433953769	-0.0336687711028558	2.27427233149261	0.118812766142519	0.159236812746965	143.567768027518	0.848449251045286	-0.0496460887441178	1.93885754002636	0.850341384542455	0.0471575255492209	2.26875314014011	0.138000177117375	0.286483995592115	3.54139685223839	0.774297562447029	0.0976682476203805	2.87519092817737	2.87016280954128	0.111416	0.620744126238532	-0.0936007822734593
N4BP3	23138	0.983043300700199	-0.00148326792250918	14.2062963090302	0.319527439625606	0.0821224717415474	16.3955272955794	0.383489506991324	-0.0628398725526338	8.38606450200962	0.0501542471732488	-0.168791281209254	15.559875747737	0.25817587889172	0.0616153152629482	68.4608123355039	0.650691185668422	0.0411429824238357	19.2497854466256	0.40915781654936	0.0852166565158791	15.0442677691768	0.295847640785099	-0.0651464066268825	25.056743007807	0.681240029863945	0.0539127954391609	4.33856958175424	0.291671380804854	0.200826413555286	6.50696976700928	0.0250216271224853	0.229074463437143	3.91080922688371	0.0709383308415783	0.136389505893332	25.2498410424019	0.931936887143361	-0.00774529415781055	18.8396434027863	7.4116932620118e-05	0.502016289378193	27.6792057332675	0.268386571353374	0.189717386247884	10.171674249152	0.585436850199253	0.0662049295693455	15.0033441733745	2.87008796643016	0.111424	0.620744126238532	-0.0863254089066834
SMCR7L	54471	0.289247129560411	-0.0477737072529769	51.3788466613048	0.000217206868134235	-0.135797420905532	62.1277551646011	0.93158052824516	-0.00269555798809626	65.7088909248639	0.468919137415051	-0.0204452872442351	67.1443253375	0.4812499336791	-0.0423841190645828	69.8711054075441	0.599822314827373	-0.0126779933331611	55.4214663600904	0.452968404192339	0.0189851799286589	69.1780442200027	0.645436442398239	-0.00934013189368679	81.3257603269447	0.0359515066801663	-0.165877498929444	12.7852991424387	0.393810940787813	-0.0578392604899724	44.1004942584875	0.709519009007505	0.0181675207772369	30.938900637053	0.466906626158217	-0.0180788862187266	85.1931067080452	0.834844975714596	0.0111352303824726	53.0346457352361	0.00263847697938652	-0.179430268175268	69.4631735890088	0.344753417576333	-0.0958879629065757	81.5358999833562	0.52076078980816	-0.0791640690736514	53.3326695629224	2.86790422232484	0.111621	0.6216135	0.0473625904803793
LRP4	4038	0.0938788899654982	-0.158869318464339	54.5669866963529	0.0016790000347625	-0.345487026014919	161.493080615171	0.00197374774132499	-0.251366180106058	46.4433844388538	0.182651636110578	-0.130958246027012	124.245723790664	0.471436773639507	0.125609893456794	202.853395227285	0.907772173434969	-0.00816566470359648	149.383168278082	0.764346102258996	0.027463409094263	108.940336324848	0.489737770221519	-0.0443021400755959	176.615667855452	0.673577719682794	-0.0834871404219353	1.56696793790463	0.804575790272287	0.0944785119558068	27.9064574307363	0.673155012606907	-0.0335692162915419	118.902302332892	0.0989658084501695	-0.195660884350694	176.608460798164	0.236532746215668	-0.278016927017738	32.8396251865874	0.274314764240842	-0.139751327087963	77.3500750946176	0.317503352534473	-0.182920977478774	19.0050582506391	0.190513419006329	0.181307874683862	38.6540965105793	2.86728725977063	0.111672	0.621669465346535	0.0826618755368972
KIF3C	3797	0.000146647494232055	-0.36832858294277	12.251642964923	0.125464975358322	-0.141334119937983	61.3052467852728	0.000437313117229165	-0.524064167840743	7.83413980191328	0.574765675871548	0.0349945445209527	197.202710595588	0.175374051802993	-0.170860946664276	11.7425016977327	0.38968528675065	-0.0325122110364535	217.961021199681	0.0100902407993834	-0.16470486961028	23.8285646647741	0.0428341309652063	-0.0708444135472079	163.242815494597	0.208360340892643	0.314924475344184	5.26241858076305	0.817281033120619	0.0535205107539349	5.34207328291601	0.204450050948553	-0.20812911612315	2.34513610274251	0.205660918806264	-0.119903051152102	89.0292944741343	0.899992390964005	-0.0138159078450251	12.1303485157575	0.636694182833005	-0.0407419310064656	29.4841046363567	0.217783822805662	-0.152681868531194	56.2186553636886	0.0884385548377513	-0.280853413256904	10.5562840060871	2.86512259519875	0.111839	0.622202095890411	0.0630436317836187
GCNT1	2650	0.26186670265192	-0.233323285258843	1.44587979011661	0.951943144432728	-0.00669284608521085	58.9568685983008	0.351406503764025	-0.149433721367455	2.76877383328809	0.0160996115746733	-0.331926259953405	3.99111213959103	0.51353476799995	0.12698749141342	4.55521698694451	0.993814330988823	-0.0017720346253349	3.8102473614875	5.20050018989285e-06	0.498017758383851	20.4835424310784	0.676702006296041	0.0261798326007915	36.9858298038127	0.833957411258733	0.0405865836649613	7.84081647707186	0.947625513390766	0.0136260921356483	5.16806728875493	0.375815361038531	0.194830718279813	1.64294733840831	0.285568450991639	0.0899397650685931	18.6196591586151	0.494404211412563	-0.160295151216008	1.36563219073629	0.655965068255144	-0.174599209972805	22.2385333138363	0.90561409900951	0.0376877167926863	10.2278876863914	0.023106148423191	1.05140688001079	11.4799543547099	2.86444825251799	0.111897	0.622202095890411	-0.0945639667188747
CDC25C	995	0.20294248043257	-0.888077639566777	1.032942103705	0.661972799999374	0.359531753469224	1.02608178459534	0.291132473527289	-0.533670172689821	1.08904296202891	0.420665694098271	0.605156591719187	1.03582492140119	0.444505891672384	-0.203719996801376	1.75048031229624	0.96903193543719	-0.027286186295529	1.03482156309836	0.844457970263129	0.141480178151115	1.0294653198336	0.985828457829694	0.0194064339428972	1.02203630933819	0.868219083608324	0.11392121745258	1.03469171501508	0.892506890305703	0.467018413326794	1.01346013796798	0.998875549078342	-0.00208976038626408	1.00905529846606	0.306774514417643	0.283936090629962	1.40525166960296	0.137245794211955	-0.798744692004645	1.06663466213701	5.3715893920623e-05	-0.926704252510475	2.46720494685409	0.300382993582849	-0.190795370545228	6.90811706399035	0.989975791738793	-0.0314411938968975	1.01469288837349	2.86348209330737	0.111964	0.622202095890411	0.169301475725082
PLB1	151056	0.0487608906760931	-0.435723354845388	5.56420169712094	0.834954022870566	-0.0614222804301964	13.3548761244005	0.0560698990392102	-0.422851427966517	4.41982286676141	0.531194677409816	0.113642450963267	25.6128437221804	0.645358936023745	0.082891221363011	99.2329030362198	0.320687200145431	-0.141684871708836	18.1550018538249	0.191018265377558	-0.21805476281273	2.32907873694333	0.577766514060309	-0.113651547310785	10.3472700674468	0.23357486998628	-0.708444338939092	1.04955931312626	0.750678346457115	0.155841618930362	1.95741845369839	0.993986383099252	-0.00354519972205721	1.26992394456697	0.00766018518181859	-0.333430222022857	3.54505298221272	0.347762879604517	-0.241953958921144	3.41472336875312	1.57976618097204e-08	-1.21188786846958	17.0832333317636	0.57170925871814	-0.270415865223394	12.6181156762423	0.00312886841090853	1.42950729579973	3.24306421611139	2.86333214344752	0.111975	0.622202095890411	0.090341343851965
GLB1L	79411	0.341524755946491	-0.136548877593298	4.40421904203965	0.0676191320397226	-0.223564949564596	30.0590838801777	0.0978369805411441	-0.118102416872003	14.435672820657	0.582941021811317	-0.0460410658234602	11.4456967215724	0.758714498740624	-0.0451077428002978	6.38888773538214	0.915784747352013	0.0107185141611922	7.04013534906894	0.172468117053558	-0.11202338676429	15.533693895792	0.698506644749275	-0.0342417883800006	10.6174868464097	0.656809520995982	-0.154696961966314	1.1408901227854	0.213052666063127	-0.33205763386244	4.98047794937951	0.270499510964625	-0.0867934647831734	6.60174242663849	0.267302976411534	-0.111930146568744	8.00788768106904	0.476405152071119	-0.0993094043417066	2.52834020983543	0.123227682593515	-0.14451099667635	26.749253562873	0.289553962306557	-0.172498859400276	19.0577882092107	0.658385310969646	0.0678956736239559	13.3422227153464	2.86284131507316	0.11202	0.622202095890411	0.118835349913615
UBE2F	140739	0.320331781443994	0.0645833480440504	38.9289753348428	0.000282968906536453	0.241630558646645	36.689685710056	0.0222392726452469	0.133547022616043	38.0044998565807	0.520786978862325	-0.0211762871500663	35.4216030267519	0.321837547255581	-0.0949750875978346	31.6216399379388	0.487957314292052	-0.0383361590350911	41.2662450996271	0.351279813360029	-0.0389523214306334	33.4762707645358	0.306816042527557	-0.0443420171514457	30.7883585556742	0.437266069025047	0.103864884746522	18.1881174765048	0.871731272195844	-0.0231394579687546	25.5619145934019	0.0603672461088342	0.112413536310402	20.6502137121724	0.0938446313443584	0.114955575931302	52.5242142195558	0.416799904702662	0.0610988049385305	29.2103018804624	0.0560940901048639	0.184701502264444	35.0798738737961	0.460894190918082	0.0824498476293989	61.9578857494616	0.014126470622404	0.345423073257618	21.3167228922013	2.86170515719531	0.112123	0.622202095890411	-0.0705356061525896
CEP192	55125	0.558822324028136	-0.0510392299328539	10.2962633997757	0.0692877063805672	-0.188397966294298	25.6053131370406	0.0523883110138426	-0.132019167105653	18.6246478948783	0.656313301259983	0.0367015385123929	31.7200455109786	0.890890997388316	0.0106199113444768	45.4314361848001	0.750104180617016	0.0206190629577506	25.227913266088	0.817010949157362	0.0151178252534544	39.9539213600005	0.901931449510108	0.0064563150333411	42.344077958796	0.0635832404839737	-0.266796285235174	5.42060301146183	0.633727858493545	0.0661878696169695	9.75617639932745	0.078507180368378	-0.22121093116219	40.2067298751663	0.0944644216536475	-0.19498714605563	46.466904886028	0.962609803527472	-0.00405093709193488	6.99246434742333	0.0117942270713676	-0.292916780937421	47.3177977143864	0.0809514224856635	-0.168271464472096	98.384837246341	0.231046939643097	0.148066741918347	22.4857203784526	2.85973915033935	0.112275	0.622202095890411	0.0980825510719718
CDIPT	10423	0.24075172053198	0.0780682557915837	22.3915590556659	9.17806460387336e-07	0.332994744061101	109.313152491895	0.66263028545739	0.0241489392741847	58.3160336278288	0.905747668423767	0.00527246581723389	108.733022724045	0.981700560416515	0.000954716567580252	47.5399493480541	0.414170473962214	-0.0456223601855272	155.182166078708	0.0327316736232972	-0.106891970280397	82.1156158472746	0.566766949112249	-0.028917190058022	114.861729045345	0.547057037540531	0.0565763259613574	21.9456685935111	0.906802186584989	0.0115600702841084	44.7368496441517	0.0437786691148425	0.101649968373661	27.4939743278141	0.573969417506126	0.0223141682889565	90.9948846917186	0.412780289468275	0.050180937615684	14.9927238963684	0.721440374542114	0.0311539057002585	81.1986552503452	0.086283398728009	0.177832985325676	65.2209680363985	0.138209254509547	0.162494249206186	65.7456833519325	2.85953470053312	0.112293	0.622202095890411	-0.0478443841063596
UBR1	197131	0.121127283893233	-0.0742968471996761	44.0817524536039	1.01774641295035e-07	-0.222766654469355	98.4780209799953	0.294058986986492	0.0397076982690449	59.3315924722533	0.0611612542376146	0.118997069401035	83.4973636424218	0.710823919031569	0.0148464605851348	54.6521943921846	0.445240690975109	0.0467061003722882	58.5475330658496	0.288445640499507	0.0892752713730265	73.6600509152276	0.193543152740911	0.0687041752100015	93.9819841257008	0.725159650987259	-0.0438407314011741	4.99644964437676	0.345122490512016	-0.133042331445132	34.9957756943128	0.302524381220449	-0.0477922800570845	38.7995550793443	0.335578029686087	-0.0357490742271134	73.7775127539534	0.357022529742094	0.0580700419188553	52.7152367752898	0.833054654426851	-0.0201056231397286	131.429038561927	0.167499463855641	-0.129975615925095	59.4485991616663	0.0476097892280604	-0.147937188393199	45.0873070995872	2.85804655767857	0.112419	0.622202095890411	0.0195408417823921
ORMDL2	29095	0.150455222107829	0.163829369869179	2.68597258975104	0.0131701833386872	0.22366315345581	12.7354009844241	0.0259298573409913	0.117735021714664	11.3690565087065	0.814932470192449	-0.0253437366183365	3.98723186917562	0.66415186242474	-0.0496701117687394	14.083857653213	0.867985164666895	0.0157107403256869	3.67205733039562	0.562999772887703	-0.0469093770047017	5.81438158135803	0.876152262820403	0.0150588315528828	4.16353410008171	0.714203587699522	0.0656633220093676	3.8729820625384	0.540492107182159	-0.0681345593262088	12.9733975919389	0.393135628431412	0.0951149006305416	5.75953687772124	0.0263600483044652	0.124903350305592	12.3087897185159	0.818276089865294	0.0329622497069131	1.89669985727037	0.821213593598705	-0.0344503906233195	9.55574882983666	0.0473952012338575	0.412010696065677	10.6924653366384	0.427615228181804	0.402119123232943	4.0933030234786	2.85690638278495	0.112522	0.622202095890411	-0.0912082963909997
TRIM50	135892	0.578866920961907	0.172921100670612	1.68316702386464	0.0742667576136977	0.278031752470469	9.08069147925845	0.959977725301329	-0.0111328243169932	2.43000560869804	0.914225804204353	0.0816699887238125	1.04170678606839	0.366791254169721	0.399269491005867	1.17787464869646	0.914277741107097	0.209679462648123	1.00930513195699	0.0672073973797542	-0.365485985583149	5.17711487398467	0.500114999528408	0.303418494066416	1.10233994305134	NA	NA	1	NA	1.5140509397361	1.10221608993626	0.993359036700484	-0.0246556774150436	1.00467487903319	0.446686515524936	-0.409257323984964	1.11254527188071	0.234647341309172	-0.625105489469447	1.07538273143699	0.123572391970658	0.234679496371892	127.773450424259	0.710530692377065	0.0624308918186076	53.327852971939	0.20530049012317	2.12075644762088	1.04299637987465	2.85678188937819	0.112527	0.622202095890411	-0.181028541841284
TEX30	93081	0.75285822093168	0.0255412673250819	9.83866279850374	0.179370505984429	0.136673230506289	27.6437895193986	0.740398218732996	-0.02077676099387	8.15133247139067	0.872460717107331	0.0109773050449985	8.73649275057204	0.572109931374649	-0.0441350980314072	12.2298157557423	0.803541463234544	-0.0188201977215593	7.99784333527287	0.393426835255203	0.0769269743643456	25.350689265454	0.222966914459312	0.0856543758888001	10.3369280570235	0.651165968067619	-0.075716530420283	2.98699437818638	0.0915262788248769	0.258726077369256	10.9844472547554	0.607651964938544	0.0402406460786323	6.32949227654177	0.4641061202028	-0.0509727054486372	27.1709236578886	0.0197958703762843	0.149786612643909	9.91152900551812	0.0437006173486429	0.23436221351429	53.789569516495	0.171357625902354	0.115531972002019	81.0422678965596	0.560771037100863	0.0656832148635219	5.93695340911592	2.85664641400086	0.112542	0.622202095890411	-0.101902533466272
NAA38	51691	0.0467829697215158	0.134993960492574	18.4510214753829	0.0652224911453387	0.127064100974368	39.6395696946689	0.359096360814847	0.0434195561100073	24.7454406129573	0.0726633145549466	0.136950238414142	24.5145086687707	0.996658652952194	0.000264723228750434	43.9855777418108	0.257084395216152	0.0644408544487277	25.3553316954637	0.0856869895880978	0.109486362670966	27.8057330476251	0.231191606766763	0.0827486650331832	43.707686895065	0.780728124120034	0.0462399914728285	6.76283270199628	0.925021414714919	-0.00986297992261554	14.3879067762595	0.427840221023108	0.0379437536388991	14.8356113121284	0.0596747630333138	0.0798401015258204	38.498312458669	0.536755278252139	-0.0377940102757655	20.2505139937085	0.779761464759273	0.0292918427131478	35.6920831765491	0.104213165008579	0.215548605260981	29.032847796002	0.642574018816219	0.0442967453735393	23.3316383570722	2.85465027897014	0.112726	0.622202095890411	-0.0734228247979938
LGALS1	3956	0.455769038598833	-0.0597250244055842	83.4724845296725	0.00193261651165573	0.366423227108606	34.7531039290317	NA	-0.281970189882484	26.877635111707	0.212363777022193	-0.20485542027608	32.3065973955266	0.733748006617482	0.0490051162551757	116.614177740644	0.173354302971166	0.154437592890742	15.9302471330054	0.871917007242881	-0.0154630414437383	85.831794847088	0.704119603845141	0.0393478372097499	25.6945476746324	0.666284780610068	-0.0615228504777381	82.4830497504301	0.635886276978015	0.0833293675870252	22.7191117683988	0.695119263225079	-0.0561087377855955	8.80722821927051	0.207609116147101	0.10502786179116	195.770985849391	0.776151141539538	0.0235903182685486	187.59867314834	0.0198693719959521	0.299273618388692	165.309644688647	0.0561525421186148	0.343133239759239	190.206766149328	0.0404587228776128	0.510020623340322	52.4530619606526	2.85463900882317	0.112727	0.622202095890411	-0.12376375820266
ZNF713	349075	0.000794467155317669	0.234061119387476	9.9023439118227	0.139052647879335	0.0904990307209554	17.348173744405	0.0713663414309407	0.0988327586747714	12.8954299027234	0.315500554067935	0.0699856262689255	17.1917982375122	0.721823554821106	0.0306857343930327	11.0047366554452	0.0222910172968097	0.118948560251325	14.3589056851049	0.64048863015413	0.0285547238679658	17.469368372909	0.366015615332161	0.0525955493501836	24.001291131681	0.523533593259843	0.105724160182808	5.23075115959642	0.46079573519254	-0.0776572834676456	11.4132316688465	0.120138747163825	0.121095851014516	5.50484105458905	0.746097668746263	0.016729055298366	23.2962527125335	0.343377184518295	0.0785475870427736	8.40872435727942	0.605533496042669	0.0472421981482635	22.695948241778	0.0659995463751434	0.204991323501492	25.1739103741034	0.0576906825885842	-0.2993375374573	6.62381221785727	2.85417796671596	0.112754	0.622202095890411	-0.0679756820876037
ACBD6	84320	0.506134408307533	0.0376232574522155	18.6660724251609	0.00567866248686618	0.157497012124759	28.0885668228106	0.124112805384442	0.076558670420375	20.1614625678244	0.242958512020654	0.0498207124785479	36.5947967944085	0.602059228910026	-0.0328302456632426	28.5888400931732	0.512869957056324	0.0274517823004251	35.9716871927039	0.240506437427728	0.0449322098637162	25.4123629076453	0.0416561568043294	0.0854903379290671	36.9816948989532	0.513596942182072	0.0703325324373372	4.00120257818696	0.884531695379153	0.0107035318360092	19.2481067816383	0.0965497395589625	0.0914050257467284	11.311951557402	0.0833207759671057	0.0775753596641845	28.1990467748761	0.618686851462106	0.030340893467382	15.3008487170734	0.528802679931949	0.0404305306736101	32.7942376378165	0.544149737816022	0.0896887580191808	62.6476734059553	0.334388583708381	0.0764019137348753	20.6777481579747	2.85240642016092	0.112915	0.622202095890411	-0.0601509449447218
CDC26	246184	0.00588394120771812	0.310898907594948	5.1006369103873	0.0073086837896933	0.282705369805452	7.55485771329076	0.00121777951086552	0.37297759285001	9.26639899839809	0.835944969857404	0.0207692646234996	5.54799464607064	0.76354440253095	-0.0407676429235421	9.10335897231851	0.326528707004506	0.0869598962941464	4.391339983369	0.404980957883682	0.0548113956948794	7.25703589972298	0.663612833834355	0.0340020758153348	5.64434449851306	0.707065508738379	-0.120506850718586	7.85734699816507	0.666827370855543	-0.0683585250363823	6.80314974814994	0.8948940235252	0.0151466256263942	4.01230446378399	0.457258790001673	0.0829163757720698	10.1996494415801	0.409958084836349	-0.133490785081389	3.53411857469339	0.580113046129169	0.103453411672102	10.5917046950422	0.330466908919646	0.232125157682879	15.9129905286687	0.259417528998155	1.05470350376306	3.06618521301526	2.85187810316158	0.112958	0.622202095890411	-0.128964382592988
TEC	7006	0.130197512413246	-0.136708699891584	6.67011827018319	0.109178070248772	-0.122606782774131	10.8772420047707	0.537106272931508	-0.042955421965776	58.4212760257356	0.253613145929144	-0.123064756698226	7.69144102528408	0.188007286526862	0.125849013968081	48.3198613218405	0.425868428753755	-0.0795466780116761	4.07912776824366	0.0369714158556819	-0.143468365758507	25.8432636015021	0.083474342852744	-0.181697138646923	4.75665602605558	0.225581495540354	0.114394496830723	4.71060857686297	0.292575839270393	0.249143138656623	23.1649163009968	0.0470936788529014	-0.23717000494236	50.1499010608603	0.0025852852895049	0.291534763673751	20.7171160217545	0.864333803964877	-0.0369228289694633	3.96182168249608	6.91992385649362e-07	-0.893908895265044	28.9642446874155	0.637887375258243	-0.0486453219711059	38.1528079057489	0.809278188270617	-0.0308879863305056	39.0474711475354	2.85171623735885	0.112971	0.622202095890411	0.0883043761591754
NEURL4	84461	0.0056468581594045	-0.158913723835527	22.4982302468282	0.00365067555020431	-0.168624653869455	65.4442770347913	0.172528512508134	-0.0486505901792011	47.6601791525962	0.220736275091743	-0.0536403027111753	117.250391639346	0.46642238576036	0.0338796695597459	59.3137997376126	0.611296314647472	-0.0210546668865255	108.467066650976	0.102206859429285	-0.0928753305468826	109.320894102514	0.14375742396568	-0.0632116447627914	130.177684271968	0.150792609058388	-0.134357339160966	10.0725628202118	0.892414487918732	-0.0118013896111867	29.4334594202757	0.223411378380213	0.053986701363885	20.6469384881335	0.198915893651737	-0.0525129629432233	69.9434438263974	0.358454533318859	-0.0459723491604008	19.5649530112939	0.948472500658094	-0.0047616304326269	66.9829125950981	0.368395120172613	-0.0604127062019419	81.0907165755621	0.62324917377632	0.0481556245229016	51.5850068109113	2.8515976922973	0.11298	0.622202095890411	0.0493011363630448
MCCC2	64087	0.187833254613871	0.0621112071027308	79.4881653484635	0.923249110507719	0.00627204414589798	216.80701729294	0.0564014743121853	0.116666471238247	163.6074233922	0.972091945286565	0.00250787690389381	63.1642422459413	0.622736079936992	-0.0307266205196421	42.3534872607373	0.811983718027936	-0.0105841638995831	48.9259457506452	0.0171311490124524	0.0830045818016318	87.3623040636724	0.389114419732017	0.0369536787747916	39.7844626967412	0.151447067958817	0.167459916029486	2.91178300726015	0.192423458299215	0.123097430143912	54.7902638762826	0.130487638876468	-0.0813136237988813	76.2021760843106	0.703298322951953	0.013768744328372	50.5108940724746	0.235612288657464	-0.0868321141787585	34.6916497520005	0.00522563827137743	0.248238787925284	106.830667255906	0.311346698588603	0.126729423827123	82.0104080477393	0.091504723400949	0.16122735222187	91.6860051206878	2.85147597441131	0.112993	0.622202095890411	-0.0667612684052747
CYP1B1	1545	0.0550079300409549	0.361835769425536	8.04800035086354	0.170658652488642	-0.265900446791735	308.023706129002	0.45100863748594	-0.253588868822467	3.3925705711395	0.0787997690284158	-0.600262662055132	8.16700551906429	0.204737068708669	0.182764507456202	17.4274054812358	0.284163029411942	-0.173265751965567	5.76320802951867	0.270336715629028	-0.316201842862765	10.4731043271925	0.187525754806348	-0.349734016567153	5.37464877186302	0.815886911284425	-0.270867035128219	1.01518611968042	0.0671996039732815	0.834480932899755	2.49299022594311	0.00140944670910431	0.632817417004445	2.60948688906532	0.0916393770661521	0.22393953060166	44.6937224613956	0.0490664218671958	-0.736152712145702	1.94777445293382	0.0363275566873484	-0.491977987600921	39.5560318445427	0.067962507209932	-0.786566249753192	99.573571433521	0.15194172467518	0.45640546559862	7.56924527051327	2.85109358244639	0.113023	0.622202095890411	0.300382340463601
ATM	472	0.612046305741812	-0.0338817666746452	32.5878425380423	0.000238069854797148	-0.297624633870879	56.9726255414178	0.518190773692346	-0.0362652836096381	45.9802829556803	0.1164458456874	0.124779355896757	48.033152749819	0.90473228774287	0.0085315223026136	45.8695444405705	0.34573190478834	0.0698638508998464	43.6092548773325	0.476893634660269	0.0832096936104052	63.9401819031648	0.0903843895865685	0.118903367587317	70.1401233167729	0.573649279994252	-0.0749676640484217	7.20144867053891	0.171755936731164	-0.207383733481338	30.0600157175159	0.0940603288020558	-0.114262417791008	52.0143410057779	0.319886297982914	-0.0591977037302266	92.8141414021268	0.136145139068273	0.0922236138266607	34.1470408496431	0.0080524499106727	-0.217470830084204	86.5961117708734	0.078757156227514	-0.232470085540981	82.1433588249654	0.00881783192893562	-0.359789449654313	40.4571733662601	2.85076633407267	0.113058	0.622202095890411	0.0770899857103771
TLE2	7089	0.788710123885162	-0.0229750985296849	24.7288557439359	0.925582203822354	-0.0096280709236833	76.4675012622807	0.704693910024612	0.0249983520339616	26.8010672143211	0.549299340561111	-0.0559903322226478	52.4817419963457	0.107651372742585	0.210568244718078	19.0695113865675	0.00840981605734319	0.292162537424362	28.4496263992579	0.59461948226328	0.0494398943020547	100.224500640611	0.604830259039565	-0.0487044576515224	131.886956113477	0.749245893875877	-0.0704421871055429	2.3222197116177	0.531789801046183	0.0870621388987608	32.5236483815951	0.188283420248742	0.107660332808445	27.5063403812163	0.623027853983319	-0.0482763322423549	99.6908764377046	0.292333562682193	0.0658408374974152	23.8016538660037	0.076021235531944	0.221222421571157	61.3421097330645	0.547173630099128	0.0814003254275287	29.6253556526648	0.00358383328234885	0.57257460428615	165.465850457932	2.85022955845266	0.113097	0.622202095890411	-0.133416186327297
ABCF3	55324	0.803600958422105	-0.0105024758605641	32.0262399847199	0.0360330041945897	0.186513503625564	128.054046697982	0.206899031708657	0.0561408664320756	43.6983672783343	0.681068437512857	0.0150530337192635	56.7721439221895	0.645318973528367	0.0170678643415527	48.1351096814203	0.442613055900291	-0.0263170250404699	45.7002644121776	0.452588791203591	0.0397605684764253	58.420748473996	0.979547609422623	-0.000966104969907555	59.3193953436631	0.144083278943889	0.105322186334923	7.61340376131773	0.444822462007967	0.0751563063062276	39.1424792285654	0.0198641428174589	0.120072663322169	31.3173766215433	0.769530615716346	0.0112094715752543	63.6574591308891	0.668450020878012	-0.021408972349862	30.8254370355854	0.149686867475869	0.17111571514451	67.6771865180561	0.289711298684098	0.108810259467789	106.476877265278	0.00255574256860419	0.277321302737388	42.8863016016692	2.85018817355145	0.113102	0.622202095890411	-0.0828074328005095
GIGYF2	26058	0.000319095094428627	-0.201166554475543	21.5577037326077	3.13494707679428e-05	-0.29227895406378	32.2898535496876	0.385768607880564	-0.0615794752008552	50.3660849043196	0.939276617876551	-0.00427526159082743	36.9073889228256	0.454129409920374	-0.0548254371347958	44.6981593072348	0.0399982044982546	-0.129987817018438	34.0396677346251	0.992942773540607	0.000748698315654937	39.5307874958787	0.527490956544822	-0.0314565105605392	42.9362205207539	0.657304292436062	-0.0672456098478454	62.978111122525	0.699204447392359	-0.0267526132631985	40.724547924407	0.0627800571581615	-0.178724611229485	15.714536371288	0.701306826598377	-0.0217919291197577	164.635027514443	0.440661461721151	0.0609531963280718	23.7963361671416	0.915620828447677	-0.0119374780885323	49.8940072043228	0.022169432105339	-0.349951605892663	39.018518608703	0.553449960229895	-0.134755006037524	13.1462202026135	2.84999281649933	0.113118	0.622202095890411	0.0723387279419252
PRKX	5613	0.3685414336012	-0.0930631747563932	5.33596844812879	0.0116461625506048	-0.312882600093009	9.07635262084836	0.0459187436511426	-0.205836674616829	11.3876174221524	0.00107952016396824	-0.220600133086579	15.5547667271674	0.875944192709398	-0.0125007113491743	69.6539174105729	0.548339935107182	-0.0464381734412641	10.8986408968458	0.0992834338469227	-0.174833509488561	15.0851433899383	0.163369997360719	-0.132952608485362	7.77476528702245	0.413473988126356	0.0966291329433189	12.1386944011961	0.230008711607345	-0.322266157027501	9.64215463833668	0.963235304558106	0.00594611858424984	3.38199865361895	0.642520768227486	-0.0346815861996882	73.6964207765767	0.104569854361168	-0.186622647300559	4.14321381841601	0.165901345991393	-0.202334093988835	15.2284652566023	0.0224972279842217	-0.418155100331997	7.28726475477471	0.0388832746467849	-0.359360185243508	18.0842630240696	2.84908614576502	0.113189	0.622202095890411	0.111073763944814
ZC2HC1A	51101	0.492530593361866	0.0537068382151348	10.2794618640318	0.179694469236272	-0.0967178215533473	7.33479580418368	0.807442355366811	-0.0174678570777046	7.54110574146613	0.781697960546846	-0.0170072225597898	38.58083169101	0.554992836048809	0.0468911001262656	13.6020629375409	0.183713638667595	-0.0872953986366847	30.1153698266381	0.105010705766584	-0.12373557641834	13.2682436662236	0.331184628532558	-0.0602743796109922	25.2959823384833	0.504599609790475	-0.213561321352142	1.17673169542984	0.374224314831363	-0.193055307964408	7.82141036718477	0.206540251773633	-0.123625161052184	3.11569595102403	0.926598421638177	0.00815074090051744	7.20010385410372	0.0643054064012218	-0.156323713520507	6.74990667968348	0.00305604980928055	-0.386782044447711	14.8768428271212	0.153500967342056	-0.207787735104266	12.0186142833924	0.00705997914247994	-0.42207368332173	7.39675603935519	2.84908359255417	0.113189	0.622202095890411	0.0999113815908386
ECHDC3	79746	0.873052210729002	0.0216747397385801	10.0581919488384	3.44100411892092e-05	0.595303625611885	43.4794316395844	0.417244191999696	0.10126037344108	269.170966675832	0.956660053703912	0.00972931155326524	7.28129518879961	0.543473396973022	0.0986954136779072	8.84401309581407	0.439266037393683	-0.11345481970558	20.0410845474322	0.721379187847985	0.0414893115409624	7.31996756005238	0.219699736704454	0.150982710744296	8.55743234496901	0.559704684250836	-0.190696910970053	1.14689462764102	0.555224654410181	0.113419342275194	19.6514725940821	0.88816563973006	0.0174524147935386	137.026936284132	0.0622708390556651	0.312906043044056	4.00816878622942	0.270819010583361	0.144690361720839	24.7427049429958	0.521911385811243	0.180882709790984	27.3756628228874	0.0406327889192496	0.304444273068049	12.0458855818971	0.014614260067925	0.43613188008444	14.5105831088333	2.84880354116613	0.113215	0.622202095890411	-0.126461711338311
STAT2	6773	0.90213980806271	0.00984509857290853	19.121854516797	0.141200465076472	-0.125890081391022	102.020700598622	0.774933154418426	-0.017963261334615	34.5334708879834	0.132690538902213	-0.0925439399966815	67.9954909600824	0.472860200791012	0.043350332698343	48.9571454780426	0.243681944151321	-0.05490481969009	57.1553404790732	0.128628580040271	-0.0799274576395087	100.355032707631	0.331448560141434	-0.0407904209954322	135.621671815742	0.768324912731212	0.0454841264068195	16.0024603117289	0.887080267569651	-0.0221796600914328	27.7221284132857	0.0857461579738357	-0.140789853199788	111.017835597135	0.60524307720109	-0.0491610422074702	212.230138477822	0.123069917686282	-0.214714497098219	13.4309037081126	0.0424401272722772	-0.219921955837065	134.316865783446	0.107887705937244	-0.207158225859869	97.6583417066026	0.628333337177707	0.0533178830038475	60.3982883824393	2.84816245167115	0.113259	0.622202095890411	0.0884277759035987
KIF5A	3798	0.645107826514315	-0.063668769800737	2.1403019868223	0.940086648594791	-0.0208211314910812	3.92455745120072	0.00511443327955142	-0.957961256334168	2.47803096574425	0.975109987133789	-0.00244805963882203	481.103027936409	0.445809906776613	0.189335108530009	2.16588721927227	0.0672938879431324	-0.0998703950674627	609.730710482967	0.190084396063944	-0.163933610957467	20.5456735483249	0.363596069875049	-0.0473524657679895	406.534665656992	0.34646849065659	-0.407287813249109	1.12818628214476	NA	1.57922906807327	1.65100498939997	0.164934084367698	0.512567057766518	1.10412284363916	0.115246443709902	-0.195511815342097	4.50843266627342	0.361800782337652	-0.163910690412023	1.60163152120806	2.52510725399812e-05	-0.753620889407202	4.40717971857405	0.00490141345262767	-0.473712145035438	4.51225069207756	0.106529113120517	-0.384849261908939	5.50662472822306	2.84785780528851	0.113283	0.622202095890411	0.0598054650905588
DDA1	79016	0.432366042608616	0.0656957852684949	9.28031246951573	0.0534024621613392	0.207851254095169	13.7933233698426	0.786805892299578	0.0314675286444183	6.79421195027318	0.988076377178562	-0.0014193253897323	10.2878850465682	0.388377394561547	0.0732368175202343	10.4851307234655	0.145512548175713	0.0913142938730194	9.96254800193723	0.737195274687253	-0.0307838989415183	8.3285258817189	0.971710886136418	-0.0033230797021346	8.29111215459868	0.0834450023744357	0.35330028996132	3.93534099933824	0.597245553382067	0.0576937620457179	7.37891786231546	0.0276137982329988	0.251918239442102	3.97827316839986	0.209631044756235	0.132226194695921	11.1750948380706	0.400249075172647	0.0987592573931928	6.93007985404155	0.0241151902589948	0.298029875262225	9.72887725645468	0.134555876207446	0.266930603063047	23.6430558334564	0.642844849196793	-0.179423857671218	3.41993572858328	2.84718273659527	0.113332	0.622202095890411	-0.126493734633696
ADSSL1	122622	0.7678873339781	0.0186305948179516	321.154296635878	0.12883294244474	0.0992734821531679	33.9078838947306	0.302307244097359	0.0681560088441419	72.2627036257309	0.452868458213714	-0.0381274410307586	26.4806980223157	0.692589497661466	-0.123959157317919	68.8474366631118	0.0881953406861214	0.0963722177264107	21.1250455364537	0.570850326679473	0.0300714002887317	42.5395694649188	0.161779222379474	-0.0466983947775347	42.9139197321103	0.21614140457964	-0.402727131989673	7.10348388549772	0.55280446341603	0.0832739824883722	22.8577087677665	0.0276337314234334	0.190882584345086	54.4916779750711	0.710174276806786	-0.0179741923533087	24.8094141025239	0.0975203002369206	0.168123865562511	1066.4507994264	0.101394333572725	0.145373287806471	41.8364173813294	0.305349656701424	-0.134085318977072	35.7096888237033	0.275224629370528	-0.128743328237268	87.6475514853462	2.84637823824338	0.113396	0.622202095890411	-0.0935698636943532
MPZ	4359	0.942113959022933	0.0205425586114493	1.78275956040541	0.883420943358948	0.043485775850318	19.1014447959586	0.0265206100365113	-0.491019524760973	2.89268024476987	0.109827315930514	-0.171511153845428	4.56673202259708	0.959757448737392	-0.0087488318221531	34.4313774867381	0.256247217152986	0.173840317595058	2.99030522235471	0.332914716368831	-0.168780225118846	16.3465651687241	0.49784298085607	0.100281355227964	6.29897437303384	0.317609521110387	0.266785687529957	1.42186819907623	0.295916174422027	0.263578454606231	3.3869148086416	0.0585291388082072	-0.334300022030915	2.2767022140313	0.895552591334478	-0.022388239224695	3.92268757676894	0.00691164469453709	-1.37420457869176	42.7684578978103	0.0354616131130437	-0.672446880556476	11.2778520939762	0.599475527743064	-0.139105300109594	12.6340275521353	0.0108134680970939	1.31167871319301	8.51564241542954	2.84637453653116	0.113396	0.622202095890411	0.342272802813778
ZFYVE9	9372	0.857041979176174	0.00802140435612793	66.2334944529038	0.013234726444654	-0.108378211778574	70.8081155177568	0.603489269810517	0.0169860783583436	62.0818170633068	0.23885243085465	0.0534912111179274	108.797309502967	0.519621275175247	-0.0328564933084115	115.870344844644	0.974668324875546	0.00147268186181492	81.4486720529493	0.787004898274116	-0.0185493220629874	72.9540455828027	0.848084123710309	0.0073570349044749	125.751307278294	0.420295687093241	-0.217092024877225	1.31804891502777	0.117888517677672	-0.100607068989484	59.4515836107338	0.398785570092348	-0.042423375187291	34.6428287318794	0.209053920042959	-0.072505754854956	34.0051806669939	0.675045320210826	-0.0198222857321811	67.7732401365184	7.49674248829776e-05	-0.254180771926086	98.294813022834	0.236298469561828	-0.144103806801906	58.5624617561188	0.116699265868658	-0.273312671186991	93.9284324762462	2.846135063254	0.113419	0.622202095890411	0.0651306270331051
BLVRB	645	0.780442235839369	0.0308442600881432	19.9931237639357	0.00131046085716573	0.308140540927763	79.8676211789391	0.831087646824962	0.0235208341649464	67.7496182711841	0.993577228196195	0.000798389484715126	16.0544643001601	0.996683846382838	-0.000668987459710061	16.4744236731323	0.200824653908819	0.190537889938575	7.69130589592067	0.865382473566025	0.0161819403498413	17.6222584316958	0.815694862274981	0.0181318796649002	9.5835486827135	0.391519331611799	0.235925588306755	1186.80524546663	0.300232476406546	0.494056685942737	15.3014336207604	0.538141826714004	0.0615609009931199	254.723379664811	0.883800094620952	-0.00864326197379908	201.073117930038	0.102930172824098	0.188392363865351	72.8839873453045	0.00392871337956259	0.655881578333567	83.2087785807008	0.00669172436305356	0.430369270374793	44.5372834757948	0.0536357748080337	0.294909047168313	200.179823428563	2.84605825248076	0.113423	0.622202095890411	-0.207849927689123
PLD5	200150	0.49708034605958	-0.159780738152146	1.67277588719419	0.0681104824314041	-0.264346798532986	40.6894428496381	0.496408834464154	-0.0745324334379538	6.07864953239708	0.756728055889738	-0.0623829735444115	26.4348274152149	0.127667758106621	-0.267452694129774	7.06439108755202	0.499521881783493	-0.130978943687925	13.0468782232814	0.0382385395240816	-0.281135704553187	11.2174061474541	0.380822396724064	-0.0795323180045428	32.7222298286049	0.995301157981909	0.0159020691629759	1.00425634376136	0.746839734787305	0.129398685733303	2.167278249732	0.0216077328900381	-1.10414643408999	1.14470286391105	0.466167938852284	-0.120152091634398	2.71296906650936	0.17530794446191	-0.363501381078258	3.19058179943382	0.1714215225166	0.433876996546881	3.59024990834956	0.257316394335691	-0.276321008046137	9.35562733869294	0.388788804729178	-0.297131628139623	2.1136966124521	2.84588430148226	0.113435	0.622202095890411	0.161922367082147
BYSL	705	0.250705984794173	-0.0740550227976758	12.3269809806664	0.0174430090431057	0.151124099057959	25.2795790891988	0.78247334027536	-0.0164753896126084	12.9586280693024	0.653753746189845	0.035227718169358	16.0529572081054	0.506371595281645	-0.0674684920007995	20.6508399415145	0.575928663986568	-0.0280771426831026	20.4806377500676	0.479676711392174	-0.0492338080371557	15.855936843042	0.344606897752266	-0.0534625864728131	14.394022122038	0.167645118927728	0.188331597293105	2.2710091888157	0.954226300569475	-0.00937267666419918	10.2345240285869	0.0631874416728242	0.110664289080677	8.38415273281501	0.349363839488334	0.0666684870712683	16.4973635933787	0.894770341247041	-0.00883141737434013	15.0582725181442	4.53424745580958e-05	0.28363218529387	22.4749426450758	0.301554659090903	0.123848669348458	32.5748951863883	0.1578840632987	0.179377515870508	15.3070958202898	2.84580535471941	0.113438	0.622202095890411	-0.0579833976808265
PCDHGA10	56106	0.447949769198611	-0.0872450055585287	2.96848449131119	0.0469945985997673	-0.237389717879976	7.27508587608334	0.974695897021657	-0.00362027530940586	4.00004098831479	0.422721801060018	-0.0577938004171916	11.5389903113122	0.111604474429257	-0.198312940693139	3.12961612796671	0.0756452036794278	-0.171783525561141	15.9883360525043	0.841383787553887	0.0195969370495529	8.6020925990133	0.442429930630884	-0.0683138410376723	11.5207209403987	0.481084867847057	-0.342304855446143	1.05911001483142	0.953812623886182	-0.0173214173305805	3.80866949098613	0.543846815758558	0.0784432516670252	3.13066765784533	0.106640022731956	-0.182841400943089	5.12366263505148	0.184950484558218	-0.251535044508481	1.76456472455239	0.901471133321006	-0.0190518691051855	4.50419123409944	0.195734985837922	-0.35784772436727	3.08883775064491	0.0508705039804436	-0.429473692934755	9.50467162452495	2.845650122222	0.113449	0.622202095890411	0.139058555995757
KANK2	25959	0.0682139947277609	-0.122129957083899	102.408513191235	0.00217398285216073	-0.310345544863901	170.133963593636	0.241338208168632	-0.0716496868072747	30.8234199093789	0.0799898132956846	-0.249233418833221	28.9469455285464	0.129764610764294	0.17992649703137	48.737745284068	0.913066355335661	-0.00930740577943916	19.2665289482882	0.499222293089758	-0.0890921306589147	35.8005625331325	0.634358277455621	-0.058387567008433	12.7208995001719	0.913940041607847	-0.0172877880973203	3.72529057603289	0.353123527975771	0.139197181257433	20.0799480981291	0.333287657968059	-0.101081937138904	44.6341526823869	0.311801108346225	-0.0932276249601844	122.973310432326	0.35183186220346	-0.0746553932432405	18.0255498866057	0.296874515601406	0.104503003422924	239.463760767289	0.0471222863085318	-0.454599859413626	40.1654158492142	0.604272028449099	-0.0691242679961133	61.0550617548267	2.84532709144474	0.113475	0.622202095890411	0.082204452006864
FSCN1	6624	0.20190303937544	-0.132398601564925	32.7749988463298	0.00289094372970076	0.812221218418686	40.5547965189218	0.0919859071642214	-0.18555032040167	16.9827663879231	0.931710220220834	-0.0156922985436424	186.83669114142	0.882348193495946	0.0172511816742517	48.5379032295768	0.515417907483254	0.0699034679836343	214.212847994597	0.554122217892311	-0.048595296823897	34.535789338974	0.555375880229148	0.0561984381315744	64.6672266557292	0.962945182821414	-0.00859293524526875	4.51852486130814	0.75920803272791	-0.0489919261130194	8.4808104413903	0.892926202257972	-0.012163883934895	14.2413419516662	0.932162453247972	-0.0076486430268692	122.847397548398	0.89833003715293	-0.0155175193547492	23.9292794436378	0.000450158425674579	0.429643912942746	167.326140647456	0.483462998777938	-0.0942620093156134	20.658202086962	0.870386951851575	-0.0407943919332068	84.2699207847296	2.84506238233894	0.113493	0.622202095890411	-0.0966041285848587
PLXNC1	10154	0.525084832611059	0.111723011798281	4.0829763024216	0.606154877262975	-0.0816247502678634	13.5007399793387	0.0774359658085585	-0.226819305481757	5.24356428735487	0.189641920994097	0.13132677976964	111.532891602148	0.568105439074938	-0.101893826856669	7.6855486075753	0.847397274733218	0.0167262463431282	48.4996052881361	0.47606631051427	-0.083761275877939	12.0205662795525	0.0839271359475709	-0.100089248307767	199.783581694318	0.000121027992277407	-0.332518707549968	19.2992554780267	0.540926226081046	0.182804572778938	4.06311195943785	0.582457761730732	-0.0797891019998478	10.5514190402023	0.297993832144764	-0.0818387947519648	169.11388228499	0.782084536679783	-0.0506121044091214	2.25673518047315	0.00581649663306975	0.448301022137331	545.480668674637	0.626302348193807	-0.0866563307280999	237.739479146813	0.423832608803629	0.145511468359081	5.34434170923205	2.84490011380495	0.113496	0.622202095890411	-0.140439875104262
NEU1	4758	0.198645338138598	0.0774002941675524	25.185641245382	0.510894326927428	0.0854112397544702	122.558877688012	0.507740571484816	0.0443250069049641	108.170511348042	0.631117079414243	-0.0366414791104456	28.8348651528645	0.867261518545323	0.0084333524025206	19.4921738950493	0.518905967868284	0.0362157568053125	19.6198222438796	0.728789704514351	-0.0244926880689927	22.3908672421363	0.951879514160939	0.00332808861394108	26.4618524907117	0.464033293718125	0.079105280804429	5.16660065462363	0.647958109566047	-0.064927410292419	38.1997900160513	0.0327343300251174	0.122167417053486	28.3664450756035	0.51991349386406	-0.0357661894750244	37.4202608908922	0.832320647840944	-0.0201815689674432	15.7485362748733	0.00209963994514882	0.467099445527747	60.0009370515277	0.864656934938151	0.0210859195628548	53.5984224613308	0.00543846561091516	0.328109585772374	63.7276428691124	2.8446805354627	0.113515	0.622202095890411	-0.0983400285683954
TXNDC11	51061	0.843619320124099	0.00980116522026328	13.2103698999274	0.0311100069923874	0.132558367556324	48.6320947273899	0.150741907864693	0.0834208243432295	50.9551876108746	0.63064424514694	0.0206743588728051	26.2428097394285	0.232052278853957	0.0506579411515348	30.4607712932625	0.392970206826623	0.0328986528077808	28.9041684908125	0.181923348329314	0.0769374811492903	46.7004180219492	0.728082358465459	-0.0135467939564348	34.8859152742082	0.581165024437508	0.0501743500634964	9.90153965753764	0.400610787845364	-0.0980315475408695	50.1984950839571	0.564519314542277	0.0315390569703177	49.8266860836443	0.552129718345303	0.0432005395203959	107.337755031429	0.972193739046652	0.00186082437635509	10.5448535074027	0.00277419943892651	0.229175717696967	62.8755758880163	0.931212727881708	-0.00888663265079047	48.2738690260507	0.0908338751855972	0.19636962991821	42.9179881399607	2.84410766377873	0.113565	0.622202095890411	-0.0622420180282501
FES	2242	0.170336006247337	-0.139577270205672	30.3428226324606	0.168854710701615	0.134035613917561	34.0696751003385	0.684865682328151	0.0302876098642476	25.035330694024	0.392521038844418	-0.070061870439401	11.7661135049107	0.712950390967648	0.0279922319206728	36.0584027282814	0.967004714983493	-0.00398089387526932	17.5888418213814	0.0972930056006917	0.111129505529116	24.0650443735986	0.512724912781528	0.0426003699379406	21.8465760940623	0.777154757398571	0.0386093695802479	8.11126164491168	0.124471901197721	0.572030011517393	156.372787622097	0.70915303723955	-0.033360681796065	68.8982472315484	0.311144141829062	-0.0678543297827963	54.9525092851002	0.0332213426502518	0.265713292573408	13.5877455522362	0.932110383969069	-0.0112102819869655	31.3363494643133	0.95757943890459	-0.0103463763956463	23.6561418695581	0.00410646135136311	0.350728057807001	103.68086829428	2.84398302593908	0.113576	0.622202095890411	-0.193422604521266
TWISTNB	221830	0.0294752174506344	0.131395881240645	15.6018861851944	0.134759499510696	0.0830330428479668	28.3063034826171	0.0612012995587069	0.0879874760996169	27.3337795374592	0.150953469684712	0.093886655338699	26.834785856523	0.133799319092787	-0.0897485789954444	25.3675407696687	0.691636697915795	-0.020616292302174	23.7199586252085	0.152563974039421	0.11950233597684	31.1562711264541	0.129097121589909	0.08530093718335	23.8935645089122	0.332026441466816	-0.106123463084034	3.27760274962394	0.475223110505127	-0.0565748600051739	23.8038104400208	0.845930114754917	0.0112153687765652	9.86734684638129	0.0839461550810847	0.0972979485805469	27.0041037440287	0.00794827206767719	0.142757997811982	15.176417120331	0.26505273943539	-0.0909785114595098	32.0275923077458	0.0182815023065581	0.298909035242661	39.9844126659742	0.524509677669482	-0.0837906556330401	10.765815677984	2.8434772123063	0.113619	0.622202095890411	-0.0649960925993295
TAF1	6872	0.192919964872289	-0.0638724716554697	40.7429775603349	1.17713320054895e-05	-0.217720742946952	51.7343428392202	0.901301961647319	0.0045742813192276	44.8199853183628	0.618055770432838	0.0255663968182463	64.9674911242777	0.768905055406013	0.0173666849371593	71.1275478393841	0.925028352091806	-0.00542709247265222	50.5984841623948	0.102698853607785	0.110617673819747	91.3475119297934	0.292329883344418	0.0450252978523265	77.2591619355734	0.77120045766605	-0.0255103711019807	10.6456597202786	0.0846574739446663	-0.116817326701939	47.929435722661	0.48000304052051	-0.0363784986031416	25.2641586684	0.417419125725058	-0.0307497159572764	103.343822715133	0.630946294731936	0.0276188212670288	40.3065380968731	0.0045088189378192	-0.230088584538188	95.4620063014512	0.108877950667458	-0.151588698267994	168.2067777424	0.252663369224869	-0.0925098145955536	51.9025456472516	2.84277744719882	0.113674	0.622202095890411	0.0565579764415453
HTRA4	203100	0.549897394730503	0.086147744999247	2.27256112693267	0.000245307112268372	0.313269446864047	6.23759391854146	0.10329261646833	0.148944481296426	3.7985106245501	0.298937195585537	0.0707285824050947	11.6751662483866	0.3440260005926	-0.079628100692559	4.89324456820511	0.159155075884464	0.114536186187362	6.6138270903538	0.313375825688994	-0.0804153657524834	10.3772559954548	0.413918672128627	-0.056443427165875	17.1109115284452	0.460252552221522	0.133270958263499	1.63623914724831	0.718782966933899	0.0849664323588686	8.50229066440719	0.0409359759091414	0.188479772064264	2.94215647279335	0.123753997133971	0.104485095059344	5.80754420019222	0.645055157552228	-0.0665640314015633	2.05340638640593	0.303132605820385	-0.116369167627384	5.74212652085155	0.0278706785165972	0.330168575337019	15.0450305416449	0.00992398432024668	0.684875584987816	6.69177314390639	2.84246815043944	0.113694	0.622202095890411	-0.116304707277779
FRMD4A	55691	0.174815651195035	-0.103208419652259	10.2698123111912	0.166678764099514	-0.117820087192556	10.8859872475975	0.501831742416479	-0.0421353637593371	10.6267079807841	0.10374007343295	-0.0853361208895806	43.3641826047088	0.178703819979081	0.111212538726365	15.3983039529321	0.694063273519848	-0.0176668469604726	42.0981956304368	0.654231756126732	-0.0320231044580764	20.5546502394549	0.425759399033317	0.0535568708049051	18.6220037218592	0.211166876405205	0.231926200643299	2.48136636791527	0.453866335418521	-0.129438641521447	7.01053076063717	0.618141888615001	-0.053774276495269	4.54563384287596	0.0380700381198988	-0.145423709636375	43.3897847791164	0.443222107554284	0.0515896764731604	6.07159947982397	0.132024575213128	-0.182610928418159	15.9715004198817	0.0181550409639142	-0.396465834672535	18.3860120343304	0.115873146642256	-0.291922489243487	15.9973362123976	2.84196977133072	0.113739	0.622207799063738	0.0932252153631035
HP1BP3	50809	0.423674717952751	-0.0419827406293925	43.2511848602307	0.0325835897886628	-0.0874518181431473	98.5694540538848	0.95996369628573	-0.00174829185106711	80.1823117550053	0.903965897628797	-0.00357581688935076	103.923532866164	0.158578544467657	-0.0471665301221271	113.40709130975	0.947168413081557	0.00221110762906148	80.312286432558	0.102286144958064	-0.0469460304641522	112.051598566917	0.596656449132479	-0.0193459285609924	104.797007520834	0.723924978693221	0.0470762688927529	13.0364243440475	0.556313407392969	-0.0495906010678969	57.965366980292	0.568458618264041	-0.0228242983535637	50.2373915202822	0.996789002816857	-0.000151681037256749	130.196680824549	0.173573887871338	-0.0508110707595894	47.5865427168745	0.0805985499258127	-0.0963204200008831	114.775495314586	0.0490953034404918	-0.209920449168549	130.52539985925	0.0929783642132401	-0.250804990605343	97.1529722703674	2.84128586248835	0.113783	0.622207799063738	0.0668182900256355
PSMB7	5695	0.635709504743005	0.0268669501659203	140.281289672673	0.000469861153006245	0.222400348435246	153.450860445929	0.667564501733617	0.0206864927414006	195.848303226878	0.350601810421332	-0.0281635883961676	88.8399059501833	0.157209945205217	-0.122594808020225	139.891208631201	0.141580622792548	-0.037363450438296	89.8652145365582	0.741096633175943	0.00963553615135153	89.5894788218779	0.0529860702245156	-0.04899400328843	72.2200028911827	0.385439278501333	0.110091744335978	12.4110091717767	0.6837633268844	0.0615392022611074	84.7019605080686	0.738502968130783	-0.0184743465683525	117.110756815771	0.746863291200065	0.0116153222199837	99.3415551983762	0.249532885660354	0.0651316277822878	108.220014341291	0.00125702903543071	0.330239105466365	137.439019294073	0.0429500106801342	0.18877173211686	231.954052810221	0.138006566761147	0.152704221774836	107.314844765479	2.84085128728431	0.113818	0.622207799063738	-0.0719528199021464
MAPK1IP1L	93487	0.382275624633567	-0.0287532250792003	59.5439445598328	0.152066635905333	0.0557792233324325	99.8492547444242	0.152642035852327	0.0481693631631442	103.037149514639	0.322253004934007	0.0491478515727866	101.007956607714	0.793423182818726	-0.0116514194169352	92.7294754187756	0.824955218073714	0.0097688902813708	77.8796693579141	0.641842855888733	0.0147743491966181	160.766086988536	0.826478157974019	-0.00829979232302843	90.0314169898954	0.241700700402661	0.125145299595668	8.827886107702	0.465141189195723	0.0704041034632919	66.9192815454996	0.285289168120295	0.0423560148506533	39.5004726097171	0.41604144170481	0.0235071684923879	103.602312209224	0.395048339491707	0.0504816544695094	57.7798506966775	1.28025648766558e-05	0.205175819130622	99.0319666997313	0.29641111288165	0.113590321052422	77.2385594640688	0.587013410586144	-0.0459734988659465	101.316758202555	2.837756877028	0.114087	0.623026276939655	-0.0391090362155341
POLDIP2	26073	0.317140931837334	-0.0436665558618355	268.114246656885	0.00088834594483343	0.245557429752125	259.630133082881	0.161373095736263	0.0576021137197361	198.621532972217	0.634304747576284	-0.0130703159272914	150.61018587129	0.373340345632848	-0.0420784350774078	153.100239007225	0.695218949686693	0.00908268619477062	143.802915597762	0.459991989318203	0.0181788758635124	151.104505617565	0.31985316030827	-0.0248317151160023	133.189372639362	0.241082627124236	0.0807638121820755	21.2923992467689	0.761525270888295	0.0232831454462487	124.23173363362	0.174830764740451	0.0583967587512733	126.58642010037	0.0788525143350764	0.0496918148423808	139.127571162592	0.963501809980872	0.00219566675549602	201.599018464279	0.00451853771738023	0.277124967945763	244.60034661684	0.229685343373442	0.0797403502992467	266.226529287306	0.794319518727556	-0.0197738915747156	225.776457564046	2.83739385299986	0.114129	0.623026276939655	-0.0568925835085141
STAT4	6775	0.931926661161797	0.0150980780042434	1.86450454594837	0.0379111129721068	0.215567294698102	22.0047164902864	0.583873297580257	-0.0862280198427294	5.75627970283793	0.889622265805528	0.0142313799490298	14.8370347559633	0.730128660336177	-0.0339636660244467	6.27298117019975	0.729774679629943	-0.0426186563039139	7.15759556736644	0.09397215713348	0.208348588067735	17.4497427577048	0.201857444426981	0.206744640787346	2.73532368767262	0.778424279824022	0.0390425549377663	7.77586309918413	0.239493714069807	-0.588661529015149	7.67379263311111	0.790230994426717	-0.0491196597087589	1.82917551272567	0.76493603457519	0.0247575546114006	46.2014672751729	0.437772009173942	-0.218371055882214	1.53702464313663	0.00106422801532361	0.45204399324105	34.9246670742045	0.931052396209048	0.0136163492309598	45.1311413233725	0.721504861921527	-0.0841680427043409	22.6890617081141	2.83719819239394	0.114148	0.623026276939655	-0.0779630711972764
NUDT8	254552	0.407489176904202	-0.0655781463669996	8.18721556268165	0.416574648357092	0.0713256912058993	15.0527608601949	0.800061824405704	0.0201232557055035	22.3490611721846	0.524801717201348	0.0429396389315687	9.12511396762558	0.933593322085226	0.00764451946106957	8.02948698660039	0.671552082643437	0.039524882416573	10.9292667245613	0.192163055462096	0.0756627948617192	7.97448378181915	0.600600460628987	0.0413986160283316	10.2576343844794	0.574348904640132	0.0868442290770689	1.86926357932009	0.86190644335384	-0.0214369331145352	9.80109682272194	0.657143183812955	-0.0320360826784214	17.62722832685	0.646649442116032	0.0306837427420935	8.48223614102577	0.0144157854104951	0.357192464036059	15.0131535144113	0.00337344817606823	0.314585134231496	23.0054774804824	0.494756296114972	0.0855668495248716	31.5711795299519	0.0196168640803424	0.375078846632643	11.9462410563761	2.8371715609661	0.114149	0.623026276939655	-0.105716234488666
STK10	6793	0.441789060676349	-0.0704941058861587	9.061317100547	0.0593594051085816	-0.167100088873499	18.2249700329215	0.111385143596435	-0.138834693727689	9.84857002625851	0.233396899885104	-0.157918348913633	15.525860504643	0.71567127941747	0.058020050554817	56.0647674078312	0.342217835530824	-0.104322795895289	19.5116674533618	0.330238728093072	0.070741556742141	26.3564184312554	0.927214982312483	-0.00940353071797621	29.0048359780404	0.395924631963708	-0.138272907755969	17.6150708287169	0.603140777081238	-0.0787303289925659	4.69772457225197	0.000265329502814119	-0.292029597824887	24.6753925151161	0.760743186596473	0.0171269847142156	157.143625501647	0.0824864683701024	-0.191401218435095	5.70299141229384	0.0230680368235426	-0.270900436850744	24.3775635142865	0.0532940967236635	-0.450892623639034	119.682548293261	0.0448511337001151	-0.300283238850283	28.5237498110939	2.83636651393595	0.114216	0.623026276939655	0.14529405027028
SUSD1	64420	0.271554309121149	-0.115628556645104	6.2693542795017	0.00073867036903951	-0.281099909663355	47.0288439144477	0.812280626522573	-0.0156653694642474	96.4372056531885	0.553539012083164	-0.0523169991449738	53.9093816921448	0.631743036988975	-0.0328765988011704	55.1827581847171	0.327979652655994	0.077077570318595	41.1255583748565	0.948304271483822	-0.00524531420928702	30.5347248673761	0.566758403437977	0.0738983730807948	16.3963362396777	0.0865865658084576	-0.24116529381249	11.6092200301293	0.302457859033725	-0.180080710822425	35.296354309076	0.0562160608203305	-0.227884999325285	33.2505061004275	0.0992949915618992	-0.107242518564574	125.233306571957	0.0145532011087259	-0.33613111043913	4.13442511484487	0.440860961303931	0.0825209543387358	66.166971187705	0.059322316622858	-0.345502602381801	41.5453323507413	0.0732623218417967	-0.509546260044145	28.8682088818009	2.8361178028907	0.11424	0.623026276939655	0.102491605267085
KAL1	3730	0.0468411139790117	0.559367206367876	26.1541238415326	0.293968499466322	0.237636786162796	71.0380414356513	0.561541861814307	-0.0671723299093574	48.9644934201272	0.187631655860491	0.083693388843745	633.464641216535	0.447798164618178	-0.14190022345845	27.9880341154293	0.203786763038435	0.0743792350692532	404.905722693635	0.41308677219773	0.0743197134958591	43.8425643557293	0.175487460772973	0.0879609202270807	218.499424411066	0.36408497839478	-1.07415094160247	1.05288754856245	0.152630550446179	0.480758379289097	22.0190597024265	0.0348167842243475	-0.643598489366748	1.51303906607699	0.272216882431959	0.199945081732659	14.5015287010261	0.287774935403827	-0.177070126479976	6.45147586109829	0.00286108388540161	-0.569714601542433	10.3421042470912	0.565021941553834	-0.184646650650199	11.8484473757962	0.722033646090755	-0.067125353707464	17.6071512575882	2.83596360687828	0.114255	0.623026276939655	-0.0838602380637683
LEPR	3953	0.870195113256745	0.0282400594533648	3.630201054372	0.250208291670628	0.140732570349163	8.66929066549556	0.193002672688017	-0.162582722592089	231.375089444399	0.211097646162066	-0.110329996978666	12.7407015186012	0.0619703702148975	0.324888806061727	8.57137647774529	0.143295867558142	0.147316416941989	8.65856531594	0.0325798358844387	0.199341838221069	23.5084200279495	0.0700298617825501	0.169258964462531	8.29788625514852	0.0320243343290888	-0.939313186032285	1.08510704360653	0.247870250647269	0.45184327290089	2.31180608975439	0.0434688066961199	-0.370442631404285	85.3928176902694	0.816581083188229	-0.0330455950902167	11.6395360746047	0.372820634487412	-0.220677599193812	2.25592784951637	0.00276848709573533	-0.414606466474974	15.7598719453555	0.336614537722884	-0.180977759695187	15.0827624168182	0.444946369543235	-0.175350740014519	7.31977778779828	2.83548170269573	0.114308	0.623091471454219	0.158161443576051
POLK	51426	0.337914498350753	-0.0612017283573817	38.3152282778412	0.00347920063052571	-0.168756570904048	28.2081649199531	0.269194232719775	-0.0625434338530348	25.475710943551	0.964835566904153	-0.00228438691882024	34.5760011948896	0.414707034400606	-0.0500996316165473	31.4698456504052	0.325479065002891	0.060754637779673	21.3447715286368	0.344052542708898	0.0725262446532451	26.5225268333463	0.620223990601645	0.028562988083233	27.8806717330277	0.341127421087881	-0.132591370765323	4.12393107445892	0.555901337758363	-0.0815159920397428	15.6583769682683	0.0500723539563016	-0.125765177537809	15.1124178888352	0.948777039843357	-0.00326636985199772	31.5839096934735	0.00145256379499068	-0.270495921644085	27.522073780796	0.318531821468974	-0.0804474374380898	31.7755455126523	0.391119052181807	-0.117218484696618	32.5722232776083	0.0228643519105505	-0.344984410061828	21.2475630033803	2.8333516172706	0.114489	0.623854095118449	0.0757482611042858
FAM65A	79567	0.621394046050764	-0.0258940697692726	85.2081743720855	0.0449708236415078	-0.13771267673372	95.0627755898585	0.0275265280297826	-0.112577576442904	107.103364077211	0.0269230687018206	-0.110235348772397	197.067135100352	0.381069607866947	0.0802119843748827	65.3867413749811	0.44674367655829	-0.0528117587207677	246.607692390941	0.0420824905392953	-0.111087473966078	160.878793113944	0.260490345105156	-0.0493926648271583	192.069196809603	0.702281225350616	0.0451998993873096	7.01511308895211	0.611641002952223	0.0725038785668622	28.9355459938471	0.547628614264084	0.0356113331020705	28.1119524393036	0.091308356926008	-0.120963374061663	248.03762042438	0.614439772731548	0.0275044008164652	58.9709709848435	0.612947317548433	0.0408403065016303	148.843381377561	0.116357118512504	-0.139756351458838	75.6195911988235	0.039935511826123	0.154499122758191	104.955269891023	2.83191600305528	0.114597	0.624107777777778	0.0526823876401365
EFCAB2	84288	0.140603338947848	0.202654564777711	3.71785920853616	0.0659329210687482	0.255964233518379	6.88790072478579	0.109025842646333	0.268784026258468	3.87360165899318	0.305472931377022	0.131139031763293	4.38990522441964	0.301457287847866	0.228446385844269	2.33774399099618	0.16182423899121	0.209733218983138	2.9015503873339	0.788315187817992	0.028702432875299	7.97637560178924	0.822292874068131	-0.0340363981016783	3.2397976674914	0.462241016526176	0.230928100551754	1.45786440003662	0.256703865462654	0.353092808849323	2.88207702969049	0.100386181557475	0.293899448232183	2.43915121690728	0.0885621039227137	0.233201347866322	4.10762348785874	0.25374544002433	0.173727466060835	4.29740421699937	0.857409961078233	0.0349291978528237	5.7554750228167	0.241272074149616	0.262477165376364	17.4816081682801	0.114212228936978	0.445758842879349	3.94888580438028	2.83095352681883	0.114663	0.624107777777778	-0.202331041334647
TMED4	222068	0.339688261411443	-0.0563999347214568	81.1724587009823	0.00228569123040924	0.14191606694317	139.649515435626	0.97227788765759	-0.00117073643915802	207.901309460624	0.562348110090312	-0.0327566853038262	51.813278644805	0.704775258553176	-0.0126365617192567	65.0197626298264	0.348663958989874	-0.027105048509009	38.8340498198584	0.139607470347817	-0.0645619714791844	216.500132518881	0.731277817109365	-0.0112316382733834	56.923967656391	0.307184589943104	0.0614428679853558	10.7517268365922	0.670865867743613	0.0384484999540913	102.172640485783	0.336889531104344	0.049029810864952	63.089653866418	0.0241472977732448	0.0705870505469047	73.3501904610432	0.795505304622506	-0.0228087352366883	53.2501873186467	7.21314447704331e-05	0.372693791205319	112.429792070089	0.0521957262798165	0.14531577890988	133.155062262131	0.452900514336207	0.0647680051096939	123.336654089435	2.83038693693811	0.114714	0.624107777777778	-0.0508016191176502
LGR6	59352	0.490994823182493	-0.10542473819216	4.91965226488956	0.70578582828362	0.122593793073521	1.67208394658938	0.923507971860377	-0.027210766040675	1.4415088186249	0.268389701032674	0.352952859495952	3.99725873433139	0.180911064206738	0.235872163769297	18.4363509274361	0.262087889059232	0.295065681333272	1.77769896862735	0.837271516195773	0.0326772155648035	8.08863065998938	0.316372422190822	0.195062109976415	1.56978430414483	0.875717534918682	-0.382964343297686	1.00935981998277	0.733653356147403	-0.116469156653808	1.78601709689997	0.935954306505095	0.011849966158364	3.00887187051771	0.867751498137974	0.0365776659413274	7.0840793651104	0.27908449119749	-0.235751227944946	8.47832151868188	0.00232690201733529	-0.524388462191864	5.60507447341989	0.540255235911551	-0.109487698765065	3.31293506770096	5.2654515673682e-06	-3.87562740053465	8.86295771922589	2.82984284093243	0.114764	0.624107777777778	0.412685684896233
CUEDC2	79004	0.788856083948064	0.0114841584711525	47.9603484047307	0.0031633646784504	0.127604328991749	64.8002941191128	0.16336529938904	0.0504512745095302	55.6007790801416	0.910893551204306	-0.00441096393902534	99.3342901152014	0.126777588556567	-0.0651025888053383	43.7336452362396	0.798208730512312	0.00672434477251898	98.1937692960368	0.204233119495051	-0.0433886785098037	63.6086567698839	0.641958866280364	-0.012469675273476	90.3795566873279	0.0332534306608172	0.164595054638866	7.57639592860887	0.325120164869227	0.10198980236049	29.8832371703212	0.86537258752778	0.00806730101404412	25.1657908897743	0.434679222744497	0.0315788011715806	48.8636744131795	0.408589694413777	-0.0470454797953481	42.825816509056	1.76868045231422e-05	0.22345986766732	67.1029432195037	0.568634826826107	0.0894400916681945	107.566906396617	0.0246095135481686	0.170887711320615	59.3556384753258	2.82960939634653	0.114782	0.624107777777778	-0.0461133294939595
CREBL2	1389	0.238647470386947	0.0597635312509171	34.4961020772714	0.0503911368011288	-0.135092715462938	147.834431064515	0.872226501796197	-0.00785334687521571	106.888905472852	0.563402809000663	-0.0211265896041713	91.7277494023862	0.647677575056812	-0.0363762347474778	110.612881037021	0.43473050024299	-0.0354895494508427	60.0983323843532	0.0202379804845204	-0.0900541751839982	133.762332844521	0.240650274192761	-0.0535061476644609	107.267926673889	0.703241861211531	-0.030339156117587	11.7699363559883	0.532298095206454	-0.0568025509149143	77.4227287494903	0.515533629713298	-0.0429819838079477	28.1396814884055	0.0705435534427906	-0.107262756276984	145.052797579934	0.430787026052869	-0.0608794004065921	12.7878277201022	0.771043328435307	-0.0377064027710105	152.813636355357	0.366977857197721	-0.140845751708375	121.938665059611	0.141782686278233	-0.193159042503535	70.8461651832253	2.82921768628684	0.114813	0.624107777777778	0.0732612245846211
NHLRC2	374354	0.655534890725399	-0.0319649656301315	36.38807570536	0.00193542826220602	-0.197913951065394	30.6620254096958	0.394566985587306	-0.0542195230506236	33.697497933607	0.0476163827617919	0.255583221189541	12.6992799532823	0.382883174992428	-0.0419483162154553	30.6912347242679	0.347440708378035	0.103610129382946	9.85691922996457	0.410297752454998	0.148900481655199	24.5989727045578	0.430415401941482	0.0989010858264975	12.9413528644346	0.810257457852399	0.0362321370008122	6.43323559975296	0.284460401773585	-0.138080617541811	33.063934929153	0.174735258304449	-0.0689512000073063	29.8497407550219	0.233595985615445	-0.0810841890103405	55.556720063938	0.189144469450365	-0.096346615275323	19.7134495557437	0.598015550893454	-0.0372919816066592	37.126801725469	0.192338917583142	-0.121760554602791	24.2567368954664	0.00267064286624838	-0.471617796768684	24.7208820313359	2.82898027883759	0.11483	0.624107777777778	0.0708760665116637
MGARP	84709	0.205702418952157	-0.148355959604964	5.31532082009066	0.0315888284108487	0.299332146360959	82.2362974167324	0.0702595966406969	-0.217529235993105	4.61459494267672	0.683927695916198	-0.035431818198828	12.7660244762471	0.689883831069642	0.0426027342406501	5.42086659305766	0.342298189128323	-0.0725715715342608	9.48675584984993	0.192898013130569	0.137292643193859	10.7451692351	0.506685268951189	-0.0404012095594545	12.2339491440698	0.609054539249537	-0.184030007549803	1.14167512837579	0.44216268429491	0.290482918075545	2.63194245624181	0.719515477569694	0.0414131433279622	2.74934421871641	0.744743213087996	-0.0446034658771177	7.24096025761453	0.685639199284509	-0.0531410492056497	3.81481327544905	0.190715138066095	0.249887801825784	17.8939109800141	0.777497569615934	0.0612370221234943	11.5221976356208	0.0560658079503467	-0.318877159601806	5.32650336267917	2.82807182563461	0.11492	0.624107777777778	-0.135881022696892
IQSEC2	23096	0.194091533580871	-0.108073580373831	5.63046693841482	0.00341013380362846	-0.224569347775592	12.1876041919795	0.0812176456723645	-0.102324481408749	11.6306105618817	0.813349920436642	0.0145929909598699	33.9916952280302	0.611123243449616	0.0386756481257016	29.1766199546788	0.614748351793238	-0.0682094420068268	135.654495079446	0.000168058287091899	-0.216318311033848	18.8593793795871	0.466653382595428	-0.0382614385310588	80.2779147625197	0.353919752512413	-0.187241451750868	1.41827166325642	0.89359915238419	-0.0162726716507372	7.76030693482331	0.0342290129416473	-0.217208402160707	3.1781645289011	0.378257773691378	-0.0582339786395596	17.4101413889245	0.218638081446558	-0.12863410767202	4.23061019015935	0.0272901961934107	-0.23801277792748	20.1215764060332	0.0283343656790553	-0.413713972139126	9.77457059377998	0.0440082107618265	-0.35438161640014	18.7345438724263	2.82713824446221	0.115012	0.624107777777778	0.0912787604299245
BBS4	585	0.196541572481723	-0.08668546074297	21.987864286539	0.00609789612191813	-0.306185865729451	103.787556035216	0.15142036028918	-0.0832307077137712	54.7483913193138	0.672367700542666	-0.0291272165532918	146.149140101718	0.500817571168189	0.0683598168733442	66.4053593621733	0.708655850966417	-0.0172343616101945	111.032026187114	0.0426755863855825	-0.108431522754869	178.843477616036	0.017781283782261	-0.100716517783205	104.514271607492	0.491350475676775	-0.0852587892441637	10.6780334671327	0.947934939701013	-0.00846556431718235	20.5984277205555	0.147044642702174	-0.112480076142232	31.6995210620026	0.428818061826148	-0.0595797105332543	99.0716425212722	0.161121482885364	-0.102475379439456	15.6391485818605	0.00606838232230457	-0.333678302368798	91.8219190643487	0.7286126334891	-0.049030961575276	64.1894606833543	0.00631953106229525	0.527523893772393	121.984067557775	2.82699917467006	0.115023	0.624107777777778	0.0413329231673674
CRYBG3	131544	0.44203291050157	0.070768747415413	82.6279830128137	0.188599448179237	-0.146910392768306	37.1447133875708	0.0844905661577165	-0.174989519590214	15.742112777562	0.52308740326899	0.0740935342100477	10.9469901715344	0.335957817892338	-0.079339515267433	135.856840155424	0.681767922310239	0.0481762698771614	10.6489904571424	0.432262434288296	0.116916307821673	12.5973609611379	0.41537434704555	0.125565895146566	8.40105080559367	0.618525608279929	-0.0962894116453933	2.37470311681696	0.579329710441341	-0.152897031397809	95.5455556637763	0.905544729421625	-0.0145861257310619	4.79136108518658	0.412611542346345	-0.0668790656647428	67.0553499148829	0.0873824370160396	-0.288165724254568	19.2201608105131	0.182488710403584	-0.13093846343896	73.3762316995613	0.0292154657551804	-0.530921928263221	150.191609603804	0.0045434030861144	-0.599238952687281	14.8191469719477	2.82690116648673	0.115031	0.624107777777778	0.178662252233096
NDUFA12	55967	0.458290021089458	-0.0478979005181045	149.656693932296	0.0118740687641787	0.223824901695785	71.6685533812008	0.0371182879812774	0.125680493170238	65.7641518311325	0.490310547625732	0.0340179777482723	39.921586089764	0.983421816907537	-0.00195546599938098	25.2605795242165	0.339218106586026	0.0487222766444954	39.6755899742377	0.877530816496828	0.00716937367091796	40.7741970359937	0.752927164534986	0.0163200661614644	34.2872471914087	0.00713727183187674	0.353632343740671	2.955577771191	0.658806758727815	0.0720888836069512	24.1650396958397	0.652230614170922	-0.0301540489417178	18.4360349982664	0.907360241908449	-0.00700044542024041	28.3369477048889	0.830457461082794	-0.018337255478612	108.554283555556	0.0138106658184877	0.20483806042604	35.5919848004862	0.170821161896775	0.174369298956586	46.3653943553406	0.0120107796118369	0.242935616565034	100.367931680127	2.82673718763751	0.115039	0.624107777777778	-0.0733755553772959
TOM1	10043	0.621211114018824	0.0344342638342216	17.433010518476	0.994644031423759	0.000344828895204796	57.5937105155604	0.21536937974433	0.0696255317337094	35.0189984366185	0.813385192285636	-0.0153073171132494	23.5305811323481	0.537274797440278	-0.0456469093948077	59.2017068775633	0.914584531518093	-0.00828160658790695	15.3267839918054	0.994126760351644	-0.000555526247239864	39.2241648458369	0.996059181493286	-0.000346829676633869	16.1389633631371	0.767181234166781	-0.0371870858678505	10.7645775104396	0.477317632899159	0.0950319134333056	30.7158532804517	0.941978540167617	-0.00452636512182503	34.2738210509005	0.71429006489647	-0.0207044252087464	53.6601528168399	0.0142388120570406	0.168589764834238	20.5995226528318	0.018758026797498	0.180423420914611	46.3248313964229	0.0341634880565523	0.292600352599973	96.0345015003828	0.00620905062267358	0.5814060081026	46.514782969226	2.82643394541145	0.11507	0.624107777777778	-0.113004089969085
NAGLU	4669	0.320566816819404	-0.0993260217484651	10.1655963461339	0.159278190576077	0.137352031307494	52.7396520988581	0.433595051914557	0.062425501139666	34.5126644070479	0.130293743886251	-0.138374826228366	11.0920365829069	0.3152868165534	0.109816111361102	15.8246169876853	0.845706706904862	0.0160091347493164	10.0348422573173	0.746810919537626	-0.0338310476027277	47.8273291587803	0.993030687008271	0.000794063517140639	12.5240176472747	0.0372463071560316	0.291266569667974	3.07834682349544	0.776237841039393	-0.0547023756859323	36.2959228193688	0.661202401281566	0.043810102490406	26.4220144941268	0.699317059153007	-0.0361840373205558	35.8164393984427	0.227897991070826	0.119747709140315	12.0749876016348	0.000293992478190356	0.411737327239109	50.5054802244681	0.361074714879859	0.156338541857124	61.2295798899804	0.212379280199568	0.173856336388247	43.4924149991957	2.82553964906186	0.115145	0.624252358730159	-0.0976882373227709
NSUN6	221078	0.963938648152864	0.00369217234606759	3.8943794252476	0.0238429155103703	-0.137262616798747	9.1275216204527	0.679272109444845	-0.0255425908989189	8.53275495920181	0.87667206643398	-0.0110833946208219	8.94835397753806	0.452227169165023	0.0544972796949253	14.4464082949839	0.509902329967125	-0.0521247486025449	8.44943922596014	0.917714728843465	-0.00986991869622579	13.6058448922303	0.995777583574161	-0.000495342987561081	12.0364119336105	0.677148185507766	0.0558143442487084	2.57104577128939	0.96801336451992	0.00605131703861571	6.89402048117399	0.743112532429978	0.0248071891838886	6.50206972683399	0.419441595988414	-0.0457067331518413	15.9189163315431	0.347562409714641	-0.0802464874226394	3.53398817304842	5.84470575752172e-07	-0.40321720909945	14.9815767975051	0.835850048424678	0.0208770201085623	24.1357519096901	0.0330640678594004	0.260664841648329	8.75524759944027	2.82306209210649	0.115358	0.624252358730159	0.0324543617344632
VMP1	81671	0.0951201009046432	-0.0947108036990593	64.5967681276215	0.528730700097642	0.0534347518949835	231.063844463526	0.0509678410749485	0.0792895087262243	225.542342333673	0.383856509090368	-0.0596311560082767	109.257594390777	0.952537461548666	0.00372699739850427	95.6850532944286	0.0963016982735724	-0.119582935865266	129.071527039955	0.245032176315755	-0.0614558202886843	76.3643682100453	0.665606518305372	0.0274328387183076	84.7644491032026	0.0625373502521289	0.33047745794004	39.1735292478505	0.234065914546504	-0.123272388587932	55.5525785805766	0.857019507354294	0.0104261314843529	118.089476619878	5.63842044264161e-05	0.387406399635755	135.638301304879	0.767268453526768	-0.0137377848720629	39.1046913413184	0.00970296483357543	0.228255053973007	174.034187078693	0.67735829537332	0.0463813674592153	82.8655526702666	0.625855202923838	0.0311989153789258	52.4339226854077	2.82276700139777	0.115393	0.624252358730159	-0.0611085342459825
KATNB1	10300	0.0100523591713691	-0.22209395777102	4.97852495594178	0.237451981625047	-0.0702431186508616	21.8370854390565	0.02737267299082	-0.160746864684566	12.0094105834813	0.881090673472147	-0.0105382112118516	34.9454266226452	0.559684776721446	-0.0505124676530989	39.341547719971	0.174403773698255	-0.0810713984293636	25.7946286100402	0.0124967145370693	-0.183617900018478	30.7748658015905	0.164089252015371	-0.106414587429211	33.3546368413536	0.546556805730223	0.0861364207433594	5.97087250156019	0.374382293534352	0.0908135561528273	11.8107970060262	0.661987400746115	-0.0585169882366221	4.84821173870774	0.636092773448689	-0.0344677775460834	29.7257834456378	0.153199284316955	-0.152139483213455	4.71544971419395	0.101230445291943	-0.224272214684932	37.3491557154883	0.477202013478766	-0.118499629542218	40.6185124799219	0.970677859913892	-0.0349075754715073	9.09830979834833	2.8222787471721	0.115432	0.624252358730159	0.0926427480235135
TP53BP1	7158	0.00722822929978806	-0.143718657659334	39.5566702643129	0.089356916396028	-0.114702702881109	86.9627953758427	0.0136192490281275	-0.0943182051207003	52.2838566410535	0.0597586628912994	0.100035055789096	184.184396745292	0.415032832799113	-0.0431654303318602	59.9821679584379	0.267635830502324	-0.0410363544775331	126.702260960418	0.746069944369212	0.0171230929915083	137.413913528193	0.436770182274266	-0.0328546176589466	114.387892928491	0.613424127469833	0.0794506429667442	4.1658335890697	0.42967669961264	-0.0645499336371433	37.9275692807692	0.708374846268798	0.0193620118479835	15.4500044938258	0.0490441549852445	-0.0914402394624671	88.4259447759303	0.161995285709454	-0.0874887324053754	22.0412911844587	0.674625446929543	-0.0331885393915905	95.2758978795238	0.00872923082924217	-0.258592203533547	215.159753045892	0.156618314182501	-0.26943535959605	70.6595332145888	2.820973799924	0.115537	0.624252358730159	0.0748057480048093
C1QTNF5	114902	0.00329151498373131	0.231265420904223	10.4212009282154	0.000514533661477565	0.245051171583484	9.39054295942529	0.107625103909367	-0.157572151516219	8.54736537360414	0.149611017883068	-0.165346040024586	7.50634060508015	0.191363296982413	0.139799094602256	11.4391752842089	0.351395107743608	-0.155904970400885	6.38218536389	0.891437517903771	0.0181017564535943	7.09805490706769	0.0995300559420412	-0.200195313819878	6.48577713852941	0.66562785504015	0.453864248208267	1.01563146122246	0.798742688888139	0.0512861109042152	5.47239522008953	0.112275909971914	0.169613107132138	5.17237891977851	0.581591726947955	0.0524717544859354	15.7690113696751	0.0755629633342881	0.188891648845187	6.15659347589039	0.367881528621305	-0.13633472222712	7.00852018390105	0.768048441498112	0.0491298489447442	6.74312724572068	0.0849999101804749	0.45725333946201	32.2411455337205	2.82070029919576	0.115567	0.624252358730159	-0.131324471511403
CCDC122	160857	0.406670687695779	-0.113771354659148	2.38810811625024	0.0685909115428142	0.221763868327653	6.74881534422675	0.488688284154598	-0.059687198402335	9.19587089693392	0.356642835589957	-0.164751523540987	2.2551613878693	0.320686706001869	0.111922869750737	4.07542764594125	0.393751342681412	-0.122821757378013	2.28699845932757	0.151308954307651	0.141278021538635	5.36808735001643	0.991195722458726	-0.00214748359111819	1.78165364441211	0.175675713544195	0.470538559438563	1.19316530382835	0.674925515390621	0.0959360929004614	3.06445832853613	0.146748743813603	0.211549538514576	4.92020817491261	0.492317722991389	-0.0645718281634621	4.46363475237184	0.0674586677834053	0.421799004617309	3.11094816161508	0.441687656665982	0.087449235738175	6.13237775969252	0.0222665536586293	0.311261448299476	12.4781549078126	0.0552118729497464	0.280705158541051	5.30159418686425	2.82058778870728	0.115575	0.624252358730159	-0.134595939902744
DDIT4	54541	0.399931562640783	0.0690774355243235	36.4566975946142	0.0153014113103078	0.292227324771993	142.970456090381	0.370405911183743	0.08694346658936	60.7199787333058	0.539626258983595	-0.05152997635763	40.7378747267353	0.573012305500722	-0.060108999774049	95.4881837776835	0.137837131359326	0.0929537496787072	32.0044841975849	0.235406890809745	0.100933948667461	81.033976880721	0.695238296600939	0.024753711746248	31.9152801339486	0.359311049682169	-0.10078859190825	5.88525865252611	0.829455298903702	0.0402868955186873	46.2294071787688	0.212107709753979	-0.200160765758623	84.6823914660554	0.428616855328137	0.0861179847440011	86.9632004820744	0.0517405528626769	0.376895232202286	110.006116485972	0.264509522031977	-0.192103901709755	106.92163606845	0.0753557436578462	0.220516720546074	130.388624555342	0.0862113410993891	0.17300909742856	259.039378827244	2.82043393085439	0.11559	0.624252358730159	-0.103578597760236
TIMM50	92609	0.855502794327059	0.0104643058498291	41.9048117751953	0.0056172720562764	0.159218936714069	50.962351998308	0.349944847215789	0.0433738426990616	36.016795729567	0.673930100682839	-0.0210644377677266	30.0797694405131	0.271792670415081	-0.101510932189918	44.3180984310645	0.819695581415962	-0.010296554900791	28.1625082693536	0.637104710065937	-0.0162379282843654	27.820293094434	0.550375270439731	-0.0229654271380556	36.0607996971569	0.064532354645764	0.227402889531523	5.80773981575305	0.479583367211377	0.0756959147553755	24.4191951254163	0.316390046212353	0.0486285222988131	25.4448782880275	0.0199845591430198	0.0986508292812432	39.663829294383	0.853207874821648	0.0105611648302151	36.4807582416216	0.828787158176221	0.0114305529033112	47.4012911293288	0.0330367954354762	0.255029311985194	66.3761674891245	0.0188755848315288	0.286467472083752	40.7287541353762	2.82037016271225	0.115599	0.624252358730159	-0.0709267172667031
SEC31A	22872	0.249592192090784	-0.0630795111479976	158.796617675576	2.93627092392987e-06	-0.227655149248503	210.768403611355	0.491914984527482	-0.0212838172880801	163.65738617046	0.208273033094455	0.0391073346778823	118.578326420196	0.753681583015023	0.00910035799099795	176.882634763258	0.98369348307566	-0.00100055806386808	85.95323712763	0.216051618668678	0.0476377405254039	285.728991305336	0.239821839129502	-0.0363048677740487	111.283556185554	0.505171668616188	-0.0765460220198346	12.7630612522594	0.177807262075473	-0.168037372476071	224.011071370804	0.659592915740937	-0.0177589247619624	143.698343391073	0.496045644354049	-0.0205441315149478	182.925206516553	0.369806463763492	-0.0578646984802231	69.3247539496009	0.525262177780224	-0.0375267544103386	298.571308317196	0.953153274902336	-0.00713430743458773	231.787310477456	0.12643938148794	-0.31702745567424	190.74340572892	2.81992221354837	0.115628	0.624252358730159	0.0630356349855894
SIX6	4990	NA	NA	1	NA	NA	1	0.532978671854018	-0.842019903652301	1.01954445901773	0.434422073146256	0.364218497807349	6.35781612597699	0.941705335531608	-0.216619117215528	1.004728921695	0.742864056213737	-0.422389614923484	1.03155927554665	0.152906275497795	-0.0881875314535158	53.4555585118601	0.848992338932496	-0.562756252510073	1.00534865256211	NA	NA	1	0.776665235359655	0.796970590574339	1.01628625541328	NA	NA	1	NA	NA	1	0.963137365729078	-0.0322418953397782	1.0306109683905	NA	NA	1	0.843973270386134	0.117982148193317	1.1261220840547	0.916100018919958	-0.349597246487953	1.00294985179384	2.81957781550418	0.115654	0.624252358730159	0.052898081216652
RTP4	64108	0.0348383581927523	0.140325996209311	9.09280300698569	0.174783762975951	0.0911551291605951	20.1412046994161	0.527658173041734	0.0413855253545119	10.0567088280771	0.326788408925635	0.0538372892540334	15.0793965977853	0.0850773364093885	0.14282005315801	12.3509291612807	0.143628418039315	0.111392539867258	9.14040693195842	0.0875522801026224	0.102052287229359	35.8196276505681	0.537872588944427	0.0387066759775403	24.2491328823845	0.862330169362206	-0.0175042752305374	9.11610889791517	0.635540456403672	-0.0725924559222039	13.3380889947669	0.701866945841028	-0.0291379353680129	13.9146679774741	0.243651579429159	0.0730564151175732	39.3117136661102	0.874180152814315	0.0164188961724342	5.27714584908417	0.586322075041964	-0.0555353183382053	26.0857474723483	0.0548456925011169	0.253827935266007	18.7449774917794	0.0509017847984106	0.278945608428159	28.8097388656337	2.81956045075342	0.115655	0.624252358730159	-0.0842850646211348
NAV1	89796	0.121479785978238	-0.124680330803224	28.1421169366205	4.43114953956743e-05	-0.355430767987052	42.7577076647744	0.0834235831720163	-0.239112548617288	10.3268121288299	0.445932344942628	0.031311838495539	126.349929222128	0.632520913073171	0.072134998200383	32.1818427888605	0.755092850807728	-0.0139119931677595	108.218689645812	0.170159678860479	-0.0896733557794421	50.3811686084683	0.498578209677427	-0.0396457758435521	58.2252655083049	0.781933792651254	-0.0470894689300282	4.96481483661344	0.115324788161662	-0.273591202011057	13.3960183266541	0.309375017906162	-0.123388322884519	8.96877200611754	0.0799235046075703	-0.10051930396789	111.144163464354	0.745585986584266	-0.033984489023778	16.5166779461342	0.196807325308533	-0.201083415435292	81.1204752281821	0.257109067351102	-0.150213269540267	45.6844335707619	0.880505311841442	-0.0226932044515443	28.3116762959907	2.8194733381176	0.115661	0.624252358730159	0.083195640697737
CSTF2	1478	0.443173395574668	-0.0563220522574008	7.96328121074083	0.000345138120729134	-0.249736879079995	13.2787817609532	0.059000593876541	-0.105981998179651	10.77733239319	0.453757666404838	0.0377342464380146	32.9751146604733	0.0738856955803247	-0.107555377872955	15.338042208509	0.983884149653621	0.00109651640943122	21.7920197306935	0.431303440913151	0.0536276056112784	15.5477676162677	0.483577748531829	0.0332371486464696	30.1056476811731	0.154039979904347	-0.222991340001765	2.22509479226194	0.469626707445339	-0.0876111595175463	7.66731265341737	0.174663836584434	-0.0937214534545608	6.06062786715211	0.0241114242225509	-0.125571519325292	18.8786763567572	0.344720432118031	-0.0707065642591611	5.70502034787165	0.220759105671053	-0.105477302547997	17.4201745601725	0.0721058748951422	-0.383570553582329	9.91879184708448	0.0213589610686393	-0.40915173745268	13.6317401262789	2.81918628836754	0.115686	0.624252358730159	0.083665920247648
SLC11A1	6556	0.419448975200332	-0.140780923207402	4.38348485404985	0.619598327731604	-0.12406424886676	9.93965343997978	0.00233835354305789	-1.04875779058311	1.90978856285317	0.504981318026049	-0.204213359795363	1.25632130889215	0.416764249249505	-0.267233331253431	3.34597468976752	0.244001648664377	0.447671159646209	1.17425552501117	0.588965973670923	0.165569614459222	3.29726788477574	0.879922248668639	-0.0846881480814499	1.19939353990868	0.898394758060011	-0.0206258154525191	106.622917373403	0.113326468401603	1.1860705354544	1.43702585327517	0.0642506129505487	-0.221645188365279	150.170392534813	0.123470758933247	0.144757106920201	1271.89922583577	0.516618326737669	-0.180004610145642	2.94134015266886	0.297695508070798	0.249058904987467	14.3169152216657	0.447062503325361	0.155018436245183	24.6002371025211	0.307834113676774	0.292734994884987	7.53540387316359	2.81863028339294	0.115723	0.624252358730159	-0.0967347995729228
CRYBA2	1412	0.787035271588085	-0.135702824450197	1.08442589321994	0.205526008742432	0.434338916338254	1.3373398591701	0.892400622674751	0.333103155829671	1.00782035339889	0.31848994744264	-0.467341620327704	1.20721088646294	0.288315741458562	0.266193482971775	1.42290046515169	0.13736901075361	0.736802073181192	1.10672040296399	0.108809895377465	0.21204224996292	25.1586125733076	0.62541904772675	-0.130026386491073	3.75842690233459	0.757674283568272	-0.159544270495653	1.06769300283809	0.746051397235733	-0.148553396201603	1.89720592780046	0.929860303984482	0.147521519691344	1.00833635469673	0.399732752855229	0.311576595363333	1.22938093184118	0.459842955215998	0.646205099007527	1.03548628002447	0.576374157737421	0.449077127190827	1.17694166232699	0.810464991959999	0.0689833014943417	2.92160361787758	0.00550965888589105	1.99879238987053	1.15415225215099	2.81734083667824	0.115842	0.624252358730159	-0.210852810013224
UFL1	23376	0.660459303828691	0.0308974460252429	34.9028304215756	0.00046292156671842	-0.201680734935267	54.9328305431857	0.720084050804766	-0.0220812536377916	45.8772219193621	0.545041171377009	0.0353045079786668	33.4088921120246	0.230586103582372	-0.0592503796512093	39.1660790110343	0.251125417180569	-0.0718901894042835	29.2266511394827	0.264559623782904	0.0550937172023997	63.4466653549398	0.358371171924735	0.0510516901703754	55.2622384869362	0.163236460837304	-0.227238247500197	3.49011501379622	0.0543005997973523	-0.242836866075118	69.8842440998382	0.0538923254145028	-0.117085445481808	46.1948577687714	0.141677733378565	-0.0844709045359221	42.1369021029756	0.967697029792299	-0.00256363820229181	22.8039311750544	0.392738102214811	0.0797218891813656	50.4965758592051	0.0850410790402352	-0.255806196442122	51.3562363378328	0.0982317892734192	-0.329948300937799	42.5533257666296	2.81667811315602	0.115886	0.624252358730159	0.0844806878176498
IHH	3549	0.622671914561953	0.438342815242832	1.02028574652719	0.698342205997879	-0.363740526578185	1.05256769683364	0.612949572368277	-0.0589489652892946	11.2154721578022	0.700402623850721	0.121780604859638	1.32136139884932	0.153548502812921	-0.924061717251522	1.05579429847168	0.527072995156212	-0.203879195850001	1.20180433842671	0.587519379316876	0.257575607494128	1.14535355345946	0.163986475210104	-0.592093734150728	1.24131533965111	0.850277034328116	0.161693194610983	1.01571091197715	0.929826076574857	-0.308727069876282	1.00914646951383	0.215969682736364	-0.320239517099636	4.66488551942679	0.545437064194946	0.395370730414399	1.04867295908116	0.0506531019419726	-1.1441669781338	1.1013165827074	0.117386476932226	0.79380174759781	82.2862461485056	0.585562686075591	0.148366710847847	1.66815915802938	0.354724653848796	1.76212658130165	1.03630275590838	2.81635809096389	0.11592	0.624252358730159	-0.555420893084784
DGCR14	8220	0.370276571591406	-0.0438290870018396	9.91869828293974	0.640117338565773	-0.01720338563511	18.6638480383851	0.186414688848436	-0.0539592305436434	14.1849288480529	0.845028591389424	-0.0104899139192946	19.0144701789253	0.330280121544475	-0.0389012231425014	21.3749071445591	0.0584953737871991	-0.0717121205700127	21.4010823159757	0.397589411675699	-0.0419764330757735	23.3106689518168	0.349812779237289	-0.0368660798482199	21.404738454866	0.253288133856328	0.114093562733808	5.4043116272563	0.143217577498339	-0.113659110590452	12.1200790764475	0.588744913069032	0.0265463405387431	9.09215965814792	0.09753457103436	0.0578123784713654	31.904824482117	0.321006496570568	0.0552812350368443	10.1639072550186	8.83114669870523e-05	-0.258040989473745	29.6557510886414	0.497029324072718	-0.0468268099446486	46.8887001934343	0.179261540660097	-0.135992774686537	18.6650823401662	2.81524040622231	0.116013	0.624252358730159	0.052221480685129
MCM3AP	8888	0.0867161425196524	-0.151947471928478	25.733317617503	0.00105927893078424	-0.358182823045709	72.4045739075276	0.15961002792819	-0.107023784965511	78.9056458290548	0.0529233663220665	0.10993795750892	110.13975403333	0.933654634809326	-0.0056825544005851	72.9708572861688	0.373559975855193	-0.0647206134094038	72.5949872730467	0.31148952795817	0.107108673570637	110.731740076707	0.55481299083237	-0.0212013422016143	134.322771358299	0.215069767569655	-0.210382914641289	12.7472571126015	0.116807789276393	-0.130014051156099	54.8900687576032	0.0258876042903891	-0.140472499849232	29.2698159157557	0.00738664796514682	-0.1361341176457	106.622407645542	0.281435497374811	0.112477297720789	25.5415821398653	0.106154630596187	-0.249302852923613	101.661912063973	0.0457125071017339	-0.45865577611884	57.1299606053316	0.964750570446909	-0.0416846397307945	33.6777435927087	2.81494406971672	0.116037	0.624252358730159	0.0916950135702181
HM13	81502	0.520699433143121	-0.0373921584064603	16.1572113600114	0.0472165115593289	0.106286594914823	108.457033497556	0.403823691713877	0.0434959931830136	59.314455229899	0.24711147278855	-0.0398898943061355	43.5396603366627	0.40524437902976	-0.0416296888091042	46.1186239586449	0.250670840204647	-0.0367597337761443	39.956138506481	0.610704168841916	0.0253168342584219	97.804298122258	0.40321440828208	-0.0340129247661111	64.6578731136119	0.0514700347992399	0.188437608808527	6.0982704244234	0.0933723946588309	-0.240333348109581	73.3156090138664	0.240928386610247	0.0770802146844751	41.4032876161489	0.732829491129342	-0.0157948250413601	71.0530707642866	0.677394439979934	0.028491819216515	13.7442709988023	0.00145815248042227	0.196415567096778	75.1768593897476	0.0135222173606276	0.224446077719595	93.5358226908444	0.0128403760699604	0.26546630183969	71.426673212495	2.81429354142956	0.116091	0.624252358730159	-0.0535556648898903
SUSD4	55061	0.0820771572132598	-0.246180213032063	10.9182022607328	0.665694322733789	-0.0767929672529151	5.9866470789063	0.184216804307535	-0.131530181610742	84.356478936564	0.30090174297197	-0.0651713393291387	75.8247835814344	0.791417524813727	-0.0376467915929971	7.41749264782571	0.118482383684268	-0.136664621366252	128.148126142681	0.671472078982217	-0.027740006584897	87.4217391510128	0.247569374533668	-0.0828699890676369	46.9893596625704	0.472060899344716	-0.111534712766715	5.81968466921591	0.34895043442532	0.305551421290255	11.3224591520709	0.395220347611064	0.186103129158726	1.76922635526716	0.303743653933408	-0.0973516905142377	14.1684005137133	0.050943987779235	0.324340213627802	20.7099424050684	0.00188985003959546	-0.552769867156983	27.1545652073286	0.0154346526603112	-0.365294863048901	5.26259039003111	0.803224088414435	0.0411898011118348	16.5881290338748	2.8139395509113	0.116121	0.624252358730159	0.0928751115500287
DMGDH	29958	0.132023932261329	-1.70323080032082	1.03588851039947	0.583061195017538	-0.304372872982262	2.27618166230476	0.0455332816331707	0.174621053441366	375.921370052366	0.912772056839061	-0.0553495515566279	1.1440514930645	0.259028031153319	0.250697361003738	2.07477600323339	0.534419977553966	-0.272388513123346	1.12916424027727	0.613909164252201	-0.191827636056393	1.46422975662201	0.980281416794239	0.0295914972968799	1.02733826235261	0.045858712772435	-2.03291046630038	1.04155290735955	0.685714847759522	0.242837462191371	1.77309243806572	0.889261322658344	-0.00984524819159574	364.122725141822	0.00104400017312126	-1.76814321713889	1.26835557809235	0.223860737206715	-0.910990085422059	3.43500527754256	0.758218785512189	-0.0567495935880979	14.5938498337382	0.95579168877811	-0.00965082944762127	5.70486195180035	0.969837326043069	0.122643447254615	1.01208133392521	2.81356753361432	0.116151	0.624252358730159	-0.0663428179867202
XYLB	9942	0.335771060965696	-0.105875111559181	3.00605561447161	0.397705055788076	-0.113059497219126	16.2977445745228	0.662941720395468	-0.042046189505925	218.46113678489	0.154017862808053	-0.0969932693019564	33.6300744709826	0.737935192842805	0.053197034230961	6.68393609838976	0.933413363814076	0.0059090781690686	16.9490088171053	0.610852790470913	0.0326057203064056	22.3343361104714	0.716885689366502	-0.0278301747799899	18.5326992969013	0.137255506740098	-0.251813145075313	1.83162898689667	0.921369733118882	0.0207680926483001	6.86896950258973	0.0792308990947957	-0.0939188933174239	212.204622491562	0.0177183978933834	-0.174371110065115	20.8113443707776	0.0873287235757499	-0.356210791435249	3.36786569030543	0.00306650901132741	-0.31886294763909	12.3702121751404	0.586179473827631	-0.0679496267086362	22.0016572787287	0.462520127147343	-0.120671213576463	21.9141044707659	2.81346792562577	0.116161	0.624252358730159	0.0739111602163363
LYN	4067	0.0238666835049315	-0.206204673255979	4.33734093438511	0.0477797076520078	-0.204607079240223	5.5882917221981	0.103821840480455	-0.107011521831712	12.7943249064472	0.00649434338714285	-0.23344262007575	6.19911856239236	0.571382315342768	0.12696923250216	3.61796155573406	0.697736902415897	-0.0337016046833026	6.66933037006506	0.0381677427791317	0.152901965342206	4.94934331215783	0.942899092126114	0.00825994218721172	3.30257639405381	0.378931106030153	-0.138863876650089	10.8044852652195	0.955038644859373	-0.0079060184364729	5.98528411275768	0.0298728983494703	-0.128436739331515	26.659686684469	0.509022221487586	-0.04418095261913	113.515381196793	0.612214233594692	-0.0620785078174602	2.519727239848	0.0944612279711395	-0.180132990533762	5.46668297921973	0.000977059236799791	-1.0157821905457	2.32687773934186	0.0642603125936219	-0.421257881293367	9.97224273230099	2.81308647818992	0.116194	0.624252358730159	0.0958041762483124
YLPM1	56252	0.220535946604093	-0.0954478602846554	13.8112352112673	0.00320132282632281	-0.274051972714867	37.0659551877187	0.0318065962414005	-0.15551292402456	26.2970616082094	0.0390389316893232	0.150646914295563	77.8873212623551	0.782158384733196	0.0214730259074788	45.2892811415102	0.531386863637566	-0.0421454363914628	62.8418071850909	0.33268695806356	-0.0465990721192004	59.4214499566824	0.470155774177748	0.039197922100161	86.8304521771803	0.961469785305014	-0.00798434601237728	5.21894315920881	0.213861489150719	-0.112056156381351	26.8203004692653	0.0404056451500813	-0.150113014046828	14.306656487571	0.00020523562756765	-0.168139183667431	56.4418072817898	0.985669422964769	-0.00153495862535228	11.6234560615746	0.248022710045932	-0.163201552391271	53.8457254742158	0.0832777084653239	-0.300502598618252	83.0873932599252	0.967935062397762	-0.0379172621185209	14.3291465693154	2.8122795523952	0.116255	0.624252358730159	0.0798013088022372
RIN3	79890	0.838339254500018	0.0180235001316902	15.9002379268651	0.0770839760472437	0.166730244420479	8.9185637967893	0.313503657648841	-0.0503094367477625	38.2372841940551	0.26134316688685	-0.142058980222093	3.04211055340133	0.256027197879047	0.110190798756597	34.5304693048272	0.805607737140519	-0.0275948379502917	2.68558218398592	0.990352498567956	-0.00138549456993254	8.92261159411175	0.671652499857429	-0.0668246107340308	2.42633916498808	0.978166922537155	0.00332750275815351	34.7404414769975	0.123924708469743	0.247642078933815	13.8670353140125	0.495238372298924	-0.035198502334423	47.3948365876126	0.926708276081516	0.00507512386529532	102.441673598787	0.404787353248331	-0.104233226784597	8.21981000539605	0.00245324947172254	0.439449799143001	105.326949760937	0.30841057091563	0.132690918802133	70.2456220917908	0.735758261877746	-0.039368341947978	21.4392454094428	2.81099566854528	0.116372	0.624252358730159	-0.114368133909307
FMNL3	91010	0.543931441727286	-0.0402074430105781	24.9182801155188	0.677243704631097	-0.0315721463636738	24.8006438372072	0.0576277659343682	-0.152410529882036	21.8730505222938	0.0185572756706153	-0.11467110041595	36.5004601407776	0.785806164406082	-0.0321052793984715	29.8759507185182	0.825605458815701	-0.0127914651692277	40.0616018009395	0.644211521828683	-0.0335382398646807	25.1378312570015	0.394226317404994	-0.0437461963480595	55.8397415012503	0.109534134371782	0.224526062967159	4.97529642135977	0.821257925670999	0.0321454134566233	8.17435748548009	0.708733039657342	-0.0258934391850465	8.07310914936434	0.410393224051114	-0.0476201972256287	87.6006919803722	0.63236677178372	-0.0357226366060514	17.1496260829665	0.0066067100862933	-0.357333685719943	57.2333360766647	0.876755462044817	0.0207991787066466	70.4803619795187	0.140337273813231	-0.240033508834157	99.9236115652482	2.81082965675736	0.116392	0.624252358730159	0.0989939642234472
PLXDC1	57125	0.230107407849441	-0.288723231315344	4.6435785128134	0.468118066749341	-0.232256977912578	6.03905211175888	0.279794852147836	-0.33629312318443	3.74227129744272	0.609531818904533	-0.0854788634091383	26.6637750936419	0.732182859732844	0.0760778650726143	40.715694793647	0.0302769038233657	-0.320092745530526	76.4459319514271	0.105185306032113	-0.340671937173565	16.0193313281067	0.27526983050365	-0.0795931022447164	119.529633487478	0.763467614465218	-0.254097323890392	1.04963440866685	0.649451658462334	0.106391809015123	10.4689685342255	0.223538900063249	-0.338211684441997	3.14701785538164	0.124538869848663	-0.534911101298886	4.53358459318059	0.113740976322938	0.238251987718175	13.385541975594	0.00780285040117794	-1.01068235030977	8.49660278661056	0.530972644480244	-0.118623819571747	10.8682993225601	0.869109774900053	-0.0668857874812796	13.7666961180581	2.81035657589769	0.116437	0.624252358730159	0.147072599876388
ZFYVE20	64145	0.0738342754028002	-0.115567747018215	8.07303170670003	0.000133773680460102	-0.234065104190407	13.7517912433387	0.087882861302133	-0.0805073887056701	10.7575573364615	0.836951336263764	0.0088532925994065	23.7571380664907	0.14480949984108	0.065380413372624	21.9055421232072	0.00589042877066087	-0.113238066075752	23.4176528236955	0.743622625257685	0.0161766908300973	16.0375835514383	0.663971139176412	-0.016423551133415	28.5842559271065	0.962495052931508	0.00746591850225849	2.57930443210503	0.708115593949033	-0.0432022444708393	9.97946332973948	0.800310722783542	-0.0174496801148444	6.86197666235674	0.164057160063648	-0.0682978886502971	16.8755369266577	0.442842897620413	-0.0509220292178382	7.94094508749847	0.609541080556769	0.0321353765681132	21.4720258970137	0.0886051280980654	-0.284197430528136	25.2229766058197	0.586378698633131	-0.102840847556621	10.9160686007253	2.81027699950418	0.116441	0.624252358730159	0.0641857303998987
PEX14	5195	0.189843111173259	-0.0732226883746726	18.3656011043241	0.00240001785920144	0.124956399604874	32.5643922005272	0.441570377687548	0.0422190084028317	30.2548361922312	0.570368282031597	0.0279275426013248	45.8944283588564	0.922306521409362	-0.00560645052658114	33.4090789086913	0.725318166054055	-0.0168165343008111	40.2102241134254	0.496317832985339	-0.0384958175434197	37.5189190856879	0.971083800308268	-0.00173800679919772	37.8312169791972	0.0174672986959372	0.209245441986398	4.47788397578569	0.620310666356192	0.0621654708146495	17.2665910290204	0.521752838100571	-0.0468330376940286	34.9069295198984	0.660783337585744	0.0189818057268091	24.8489461738583	0.222546065297915	0.0755716562834304	21.2939040778523	0.0274729422048717	0.115197018857708	36.6830475029723	0.0296184445862217	0.208034737609363	43.531021802624	0.00190461677706228	0.308946641615172	28.9151886031717	2.80972947631458	0.116498	0.624252358730159	-0.0565222234849685
TMEM88B	643965	0.169861771183061	-0.580012372147025	1.10177878348586	0.0899202744413558	-0.502971384053344	1.19398098169666	0.611628515339983	0.224032030606323	1.08377917426732	0.0747785697678242	-0.268788859372239	8.21541502547414	0.759375855792485	0.065479317886174	1.56071483228543	0.0425352398309703	-0.287728200027099	8.79862662134611	0.778580562273573	-0.0490060073092112	1.68891679019252	0.79941566882829	-0.0298812870712767	5.89092685441319	0.803617787494225	0.224130447936198	1.01889213356432	0.375880643402134	-0.806090358907025	1.09773515634454	0.500096971382318	0.166150207220069	1.23479266227893	0.748977972617605	-0.070053996339281	1.38275136535672	0.748741726710555	-0.173865244607128	1.05701032065656	0.356582318349028	-0.269234549415329	1.60312997882894	0.861675103436556	0.0522411880017188	1.64275642165794	0.670423711965509	0.145171470635883	1.45296473909685	2.80943452486567	0.11652	0.624252358730159	0.168899692563622
ATXN7L3	56970	0.7489302498399	-0.0155107280219019	16.4271835043263	0.0220833753612367	0.0866337955240301	42.9802165828202	0.646460562561516	0.0208017118468768	26.7964120711097	0.567925043296275	-0.0427899059873382	77.3941654808212	0.177878716480679	0.0636743401902281	51.8342093149195	0.144665235969625	0.0802822727143583	67.0867303254791	0.893629958398755	0.00823787530613875	43.2992861506136	0.570431480107848	-0.0229201707669899	46.4429832512549	0.889564046957269	-0.0103895959067303	16.8402842868161	0.613179815082035	0.0285653481273205	24.3106716500611	0.0659692247318745	0.0854912772048149	19.203465898308	0.103057096542989	0.0662013367914082	64.2857353625251	0.625448620861249	0.0265458759010512	14.4403524128509	0.000868741558651523	0.228250805103152	40.7982803218151	0.93992251192639	-0.00835803929111194	36.018248506395	0.240093057300044	0.0932130756496839	33.5306081067362	2.80910761353208	0.116559	0.624252358730159	-0.0444436034424171
TMPRSS9	360200	0.516585273664982	-0.105653085078927	2.04508139329525	0.0115620176450571	0.296109464499147	4.5962648193245	7.51856673933962e-05	0.602874439401342	11.2098023986296	0.330908743016234	0.0957467854782654	8.62142345790765	0.322491352195227	0.140741605431789	10.3242316415843	0.648626226010655	0.05360095139175	6.96898339831804	0.816897467943117	0.0266648565948755	9.50484602659571	0.279207740426463	-0.0939243171218218	31.6984950052309	0.913911126541852	-0.023535749483265	1.65943712711405	0.222413302499374	0.238464116223992	3.60407783117901	0.156221820339012	0.267698273395618	4.38963729533257	0.113387725226035	0.200109248781216	4.00129928748814	0.689596246864675	-0.0837884676169084	2.40361910477352	0.348391313230515	-0.242177231535881	7.91842860431854	0.0940665347889302	0.287455929026422	17.3382298475946	0.0266909932852348	0.634726380090073	5.49357293886589	2.80902010561756	0.11657	0.624252358730159	-0.128848320992544
ATP6V0B	533	0.228318361932328	0.0700094252851359	37.7146431022909	0.00474279268638482	0.262941896935679	86.8452532489195	0.814868004394564	0.0128473343120335	112.228426822179	0.467089639088996	0.029892465190864	92.7985883174526	0.372476331368897	0.0445234462250265	62.5408458300006	0.977917805339502	0.00165799736435038	102.212058054247	0.0999212221697785	-0.142072257541083	76.7821918397628	0.927263906415675	-0.0029875026531451	71.3772946996688	0.746667048758092	0.0424576766861227	18.6793330712156	0.885279194669313	-0.141876190656564	28.9473133070575	0.109832475264244	0.0729901930338519	26.5629364574971	0.218053924623549	0.0751935915985257	83.5599020037614	0.0923957396402426	0.10097320179363	33.8909894384643	0.00212892612815139	0.425698115344038	50.616528461472	0.71952829243076	-0.043387453563432	55.4762481278326	0.0273495145757863	0.29755360481293	119.842986906194	2.80901553873902	0.11657	0.624252358730159	-0.0798565021229754
OLA1	29789	0.369861010377135	0.0447376793485056	47.0329662087159	0.000607922490180498	0.2164845397472	39.3511659642896	0.0571208380118869	0.0825526850138807	56.612233717802	0.295388877426826	0.0461093506299232	63.3342793678188	0.284026271191195	-0.0549337824836251	51.5739933726749	0.606362657871696	-0.0324615536014629	76.3020977759466	0.224991721741464	-0.0512629475140687	53.3469776315306	0.610704966926102	0.0205043985019333	52.7163408493794	0.680744048334765	0.0384429747947954	6.26045699453912	0.751083584803451	0.0610211882759603	26.210047421196	0.989368475360033	0.000888223602507602	23.380099815002	0.0595748037055449	0.0896114578071824	43.4575127866175	0.8175518423528	0.0109899256549065	39.5298326904183	0.00543025404967327	0.268789554859841	45.6576794885518	0.0824864736107089	0.209051957635969	50.8492236551731	0.15260435148384	0.134022988159112	46.9894333645289	2.80890351629184	0.116577	0.624252358730159	-0.0645479675052303
IER5	51278	0.804163127484495	-0.021711112452125	13.0408104551855	0.119065928547674	0.108826812964192	11.7783721735673	0.247924471565485	0.087265296217015	19.1734682469609	0.818377036294802	0.0178533194737589	14.9500460159813	0.876260345700658	-0.0123952759786443	47.037942059595	0.484312299366389	-0.0601644234474731	20.2334748378101	0.535541573563388	-0.0411514668508699	19.991962936307	0.365668959127291	0.0705441557213175	11.7922959089118	0.11293311375311	0.206716016898833	3.58953234683282	0.484568479748433	0.124266538985041	3.23963002265393	0.018579164246593	0.312047805748617	8.39136987704631	0.00597669557749956	0.132396382864541	41.4926537114228	0.746421621449478	0.0331527132490474	12.9255754934426	0.0435784719303205	0.211120371353707	22.86581820484	0.15941604513058	0.17628272312716	26.0635726023894	0.813030655016963	0.0357640649567526	17.9340816014105	2.80820117791883	0.116633	0.624332007404795	-0.0709541570324431
SORL1	6653	0.437234419684148	0.0661382836262042	47.8757720825044	5.91140586682467e-06	-0.539799851973925	136.85663961116	0.00867994253101299	-0.20132372867841	160.47413128128	0.267650212798908	0.0954405979203598	167.132730326944	0.918630750413618	-0.0110649473083828	85.0346646457389	0.678140088047273	0.0415131169683493	191.980318916014	0.700016841198495	-0.0381889038579007	133.545125701601	0.290725946320347	0.0612329817104094	518.230005108158	0.968690477949402	0.00536286301357401	51.1038340271574	0.34751210300596	0.299131772744217	113.753273145801	0.22853120595187	-0.0828132552765634	128.675584943719	0.653341794579259	-0.0405678297730985	175.800024716342	0.14883078978116	0.242911792456614	50.6494000120132	4.21984210379219e-05	-0.690681981976874	38.8445103577366	0.0694602396161063	-0.433192328060858	63.7855276224034	0.0381320502981007	-0.54793312991928	429.086459792429	2.807245142146	0.116718	0.624405549330515	0.126024617213172
MRPL4	51073	0.165032340594754	-0.0999932694793995	32.2327889661798	0.00619479252713463	0.160350860283758	35.5553238662391	0.575884738526877	0.0350878727632911	28.1771089303836	0.324665603087948	-0.0646182609952688	26.112232743089	0.754425220042601	-0.0208898044308075	35.3484689383572	0.449441318046535	-0.0503949794983013	21.7083331817062	0.255858606174475	-0.095248924441112	20.509229870008	0.312156898609622	-0.0787962122604833	27.8880560836277	0.10831566186364	0.159613462996476	7.28084722303368	0.529642322754946	0.077181826918786	21.0229817054808	0.0674408247664614	0.143814075713691	17.2270554672699	0.673354170046716	0.0277417679563886	33.0609388054624	0.482085629623814	-0.0578617881476481	23.3040293108369	0.00812388986105659	0.189827978928687	35.8048620693291	0.0413460869995148	0.303507666587649	56.7931187936282	0.00486377587865181	0.714440753222423	37.1952892074946	2.8071308182814	0.116729	0.624405549330515	-0.111569343644064
LIAS	11019	0.969760379576082	0.00248333147251774	13.4390515491764	0.0158910227876632	0.132033542510187	18.8914510176224	0.00505598672440355	0.149889785519921	20.5058696945946	0.0349741622700282	0.0842523187304193	18.6220076372836	0.39632267206874	-0.0636557506159596	14.8315465711102	0.225625393942646	0.069727304411857	27.7450598680577	0.947485823400496	-0.00302750732524265	13.9970924622712	0.279701715188666	0.0661354518378485	13.0250028712565	0.754525789724621	0.0501688427993464	1.71847480613716	0.814562126365691	0.0267188722470753	8.55054464528847	0.948098636442379	0.00352836779877908	10.3499104516735	0.389369864146878	0.0442726064579333	10.147728328133	0.899443962857897	-0.00874203060122026	11.3933789612705	0.032281539884044	0.203127362863619	14.0259064035361	0.659787121953901	0.0313555241525957	22.111256012341	0.0620896344298211	-0.140000920467402	12.8751056979935	2.80467138520175	0.11693	0.625067669947276	-0.0491774396826723
TMEM40	55287	0.254461884708866	-0.482864705529832	1.13045260598755	0.388219273633779	0.228787999411663	4.96562183477092	0.00238696592596585	-0.631007595251229	1.61615135288805	0.0410697840895156	-0.747963218931717	1.64305794171522	0.125960097035369	-0.211678506544472	51.0298167123924	0.164487143550375	-0.819143683019232	1.13058403515988	0.190975432325194	-0.134707054637761	7.58728856031497	0.257157875400454	-0.438450097047745	1.28598834760472	0.537992343989963	-0.155058516327731	15.3394722918679	0.556972231721367	0.177047463793264	16.84760791424	0.325100008873606	-0.239098827057245	2.01372540710919	0.00810378596956013	-0.404237119968055	16.1128987401008	0.501179617547489	-0.349512592252769	1.07267902103876	0.16048909223211	-0.39396619159872	6.59509332079518	0.327426079505469	0.260533392231133	16.4622401068565	0.567161119736709	0.205629332554725	2.44070156502036	2.80388638760481	0.117007	0.625067669947276	0.13271493549721
NAPG	8774	0.741410875724001	0.0130687530354904	36.0583991474133	0.0531986297943115	0.0703058864710205	74.2058444457277	0.106889554047502	0.0644604041771775	54.3656834800093	0.0538114525898056	0.0780044965019475	188.67101721852	0.210770271092446	0.0417975027150554	72.7036602052215	0.887404958167859	-0.00537664813693153	211.232726575121	0.036050424569327	-0.0599338774247533	75.5797645302691	0.626034195116672	0.0124722927060899	167.358080603536	0.470119000628269	0.0613394560792028	7.41726022880549	0.21164085302889	0.099345866036167	31.5763179283696	0.069587886502302	0.0867410723611551	49.7100395501185	0.0566762383064546	0.0681036961048293	60.0905059525857	0.0410029676519577	0.0889123010400782	46.3223264646312	0.947921166639912	-0.00382211325812717	61.2463690033446	0.057927973412225	0.212008478729203	81.8196494750659	0.0140064840254085	0.26392494594043	53.5247179179512	2.8027939543068	0.117095	0.625067669947276	-0.0556060564527306
CALML3	810	0.613714929857328	-0.895218117999136	1.01053812201529	0.948470422046051	0.116277791495397	1.0115631653821	0.86931369519635	0.486283461165313	1.00374945190538	0.972584143074292	-0.0948738050260889	1.01131831148342	0.170419770716602	-0.221517044794307	57.7580337496981	0.932154908924843	-0.252187662319653	1.0018257689171	0.850175444545673	0.387314294577254	1.0097745012208	0.549652965553352	0.617567596865233	1.02314148265065	0.939396472785312	-0.224958941270899	1.00184713124116	0.980031720720326	0.0122104131348937	1.26188349269981	0.766318869990366	-0.18313480334363	1.03839630183249	0.94115984036802	0.128310496261665	1.01354375930304	0.909415401374573	-0.235584424902382	1.00884104646684	0.460615132770534	-0.870645666194519	1.05854544368839	0.874836565564448	-0.122942363618328	1.09650188559024	0.914171619398713	-0.0392891087072676	1.38462800950714	2.80248083051931	0.117127	0.625067669947276	0.190483628787817
RCN3	57333	0.107206022738634	0.216206951946755	3.9631118356778	0.898571510450652	-0.0137047690083335	10.8930245867745	NA	-0.316834749604142	3.539019144587	0.828138775815613	0.023197690478897	7.18393859902259	0.195229719859708	0.32098623056855	13.2456187376075	0.222928746797962	0.131282942123572	4.53278701104136	0.934050861272624	-0.0110496954748194	20.5131581197018	0.885634055040524	-0.015746418485022	7.71287866501265	0.107296935212059	0.283521403843263	2.90749204722094	0.0759813927202505	0.6824406493949	3.01545119790682	0.748946722446911	0.0436332748132726	2.37510635483888	0.176924047662876	-0.136126294710411	11.080807352529	0.914737135104838	0.0171519198679134	4.03179776103446	0.00748824163704365	0.516777323579718	31.1709470464554	0.83084377407607	-0.0302569473262435	6.00248954483596	0.425772010820666	0.181750012005521	4.53148894769157	2.8023400469327	0.117141	0.625067669947276	-0.164950421104217
FBXO41	150726	0.450269522382849	-0.242796309800776	1.41461773413961	0.855450198978529	0.0519845206547462	3.27426580387852	0.189980452762202	-0.404252146777283	1.84839318492434	0.71310958803883	-0.0197057493639167	79.0321118452032	0.906432339077662	0.0428196377502449	1.42237635027224	0.228109656364645	-0.0748909930840152	102.037172108979	0.00159784981257257	-0.210563086521322	31.8666559363582	0.574299799564974	-0.0248067810112587	96.2437009002271	0.682015973558222	0.278762915976667	1.0455305051036	0.562780965430623	0.437871852737262	1.21468108259905	0.831599803546877	0.126848453125014	1.05172095244577	0.980301788402022	-0.0089723018916034	1.76310029424263	0.320055003017107	-0.420416530278643	1.23547862169698	0.229542417664215	-0.43368022068475	3.34240644859191	0.0839761297838872	-0.265681490806629	14.0686130294499	0.913051478168219	0.0808857005126609	1.31348156012016	2.80233824901772	0.117141	0.625067669947276	0.0696008237665197
WWOX	51741	0.26527437323504	-0.11010553780565	3.20849087938072	0.0336176305738217	-0.136523774987905	6.25408430375929	0.797910129216349	-0.0224444267228528	5.34111413535671	0.757583529877595	0.0161449891598867	11.1484676224735	0.886488121809675	0.0109798499208806	4.62501254357	0.356443772520938	-0.0574546955149002	7.43015609279493	0.626695790450178	-0.0276867958659675	8.00813096963314	0.18745461490344	-0.0788669481372946	11.0517335758996	0.23955662748292	-0.380604525686074	1.19617692265249	0.599011609271872	-0.0880910463556159	3.59408234121359	0.885905810365213	0.0141950633122324	3.28116681367328	0.00797232771511074	-0.220633513697482	3.45386484930998	0.705452348582554	0.0370936191247418	2.96519996197829	0.0583668846456997	-0.231835201336904	5.16311642181303	0.0943089396855126	-0.267285897230431	9.42351814514168	0.0681940633579265	-0.469194344740552	9.3723064541797	2.80232204972394	0.117141	0.625067669947276	0.126752694193288
U2AF1	7307	0.899474924390458	0.00522824292321537	39.7485645169681	0.0206728558248164	0.0960565772359515	83.2098199401874	0.39796369663724	-0.0281137287251913	67.4110222379795	0.91330540469065	0.0034537131966549	47.6084421501538	0.584973842197416	-0.0247766333977858	92.1144549214724	0.285627448534579	0.0335060111299494	42.0121741848955	0.0919454636650088	0.0461667054516751	93.3251127999478	0.633641345011543	0.0138075447657158	59.2984074493446	0.900759642988174	-0.00859689886654613	15.269360635483	0.712111204029664	-0.0342931619048839	36.927717537553	0.0133279613223051	0.101842333062045	34.288026321817	0.958384425636518	-0.00186701813464421	110.970800870339	0.311156536741864	0.0671458662800758	30.4983137706643	0.719925609858806	-0.0206188587642288	99.7975979561937	0.0428403501968174	0.222897922210972	92.9892019207256	0.00378790713369666	0.281393302511917	90.3234026717218	2.80135186025733	0.117216	0.625248101194659	-0.056713432420857
ZBTB43	23099	0.349054161904846	-0.0639243966882176	27.2258070708039	0.00188576476364932	-0.202102401382452	18.5197985656656	0.512386767480065	-0.0370548853569415	17.0319548491703	0.996427663717103	-0.000192582302093119	19.3520866748856	0.59953982332722	0.0445406015002018	54.389664453551	0.0688647976454848	-0.0835497830588955	16.8761207121236	0.600813578095537	0.0285980396514549	15.6415073722264	0.565670701234908	0.0240817506878651	25.4632298731403	0.136923582610331	-0.218657371008602	2.34573047708658	0.924576818903479	-0.0126938560204688	10.5903860197168	0.308293521941576	-0.0715144180654942	18.5328274394705	0.307953458780228	-0.0483599897537141	22.5144754526445	0.834947435849988	0.0140006324250575	22.5477936429435	0.00748728941256213	-0.250242422839729	20.9912234287256	0.0476130239041711	-0.289813323567861	39.4608940895839	0.0687586114321385	-0.364007440205505	31.6658689899181	2.80084649927222	0.117261	0.625268437302424	0.0963974952818297
SLC25A40	55972	0.947322256875861	0.00651651995198155	4.42224135340149	0.0364548496582193	-0.161596903311338	22.3354027767447	0.420022961634443	0.058792628658915	15.615021911683	0.560951313295204	0.0428214600638243	8.59787040552243	0.325856763087146	-0.0958229815665708	6.20851110676181	0.206185475585742	-0.0903443463009024	5.91712702159821	0.219481681454801	-0.0814222120503943	14.1740666692118	0.62279938174537	0.0297167723399066	14.7285032876927	0.841820843760694	0.0463858893498956	1.41106544655404	0.697602857824341	-0.120863063528174	13.7249910599271	0.0943618638116432	-0.0802783608661558	17.3223709038531	0.641393513221745	-0.0349727326136869	7.97826252934654	0.853480068384303	-0.0182522388851966	4.0788749125199	0.0563855156882883	-0.192356573899775	14.0281463716706	0.0419930344896683	-0.291234323321229	18.191061934176	0.162309062909097	-0.344125576064886	5.82079783046211	2.8003949675063	0.117304	0.625278098314607	0.100123654445622
HEATR3	55027	0.494226068793185	-0.0315395998909902	27.3781065118903	0.971952766975435	0.0020218686387488	41.2662504784182	0.0146443118770442	0.127686107391751	103.027076034548	0.0141493602616781	0.0918601824778345	32.590754455377	0.68784880347627	-0.0188923194993197	42.2580066315651	0.55016883552557	-0.0219897479720386	33.4442254760782	0.0474263702829886	0.0860156590079425	38.4417179219704	0.382926243756321	0.0315742787636188	44.2708288419942	0.810939453094918	0.0273845301549775	4.11311669440396	0.584501919952796	-0.0776968128873245	35.8657736545805	0.311671007581206	-0.0657244632535744	43.7064469260281	0.404191819338463	0.0401235740516666	38.1358107404354	0.418559974418815	-0.0448377184447055	32.7593866782801	0.00165378746916519	0.288708491211041	57.0298253857525	0.822641412787776	0.0228858754806106	43.3115038157955	0.0996719410656396	-0.368799928170544	33.9521451259217	2.7988283677107	0.117432	0.625740678132678	-0.0276092597312606
MAEA	10296	0.947121220091248	-0.0028408173309203	81.0256042821448	0.0503853281684913	0.0739595209686821	130.526601778875	0.17653574234642	0.0404254500801797	90.9970112449241	0.410660498453193	0.0265302634694728	94.3256775382562	0.410592717489692	-0.0297374935275094	91.7209587699261	0.625709918740654	0.0163482492279717	69.6214488309845	0.4894484184766	-0.0250621101974578	107.095066784585	0.263862971855215	-0.035307760409978	83.1896214411686	0.534919447797073	0.0441024210176506	13.1805487297044	0.845865523779046	0.0166070260052869	71.4989506289883	0.212899446883984	0.0613742278216613	49.1793041151645	0.237278533854969	0.0343855563916716	104.793149187047	0.630171614404931	-0.0183463266214303	58.7949049017274	0.0154197638384825	0.100526504437091	136.877040742314	0.029288917204945	0.179784812000202	156.215085759508	0.0894740299701534	0.141765146946665	137.955141905655	2.79824609930261	0.117492	0.625802826970228	-0.0522058097762376
ZNF605	100289635	0.26793628913231	0.132834503115688	2.37941818925968	0.000213510084463969	-0.376820703883826	3.25140332523565	0.272496890019812	-0.098701120647994	3.51719125272712	0.339436502372806	0.198546622762376	3.14374120370752	0.621068750727539	-0.0477965126917216	3.90311996967342	0.956332440980651	-0.0129982419844873	2.68230062114739	0.457401849484182	0.237434717287574	2.86622256516214	0.21335967028903	0.249604186561042	4.61587105222812	0.787251699741281	0.0748091211531903	1.31912613501392	0.291162538062584	-0.260151949312593	2.0673240485616	0.655953922384519	0.0526961183050203	2.20708902000209	0.0594262378939404	-0.182574695716959	4.73811241673563	0.285599766237517	-0.14122530901535	2.20568209497225	0.0215442105877483	-0.318515954849411	4.08829192399109	0.624369390116749	-0.0899786690052555	2.66169590010812	0.0067479651286115	-0.582647996698636	3.14752421283711	2.79745508183987	0.117573	0.625802826970228	0.0798417409395539
ABCB7	22	0.0594427397241568	-0.130262663868068	36.9598412894681	0.000888240796550523	-0.220928007282025	19.5380522462723	0.81143892111774	-0.0164130511821711	38.7272407637067	0.805702507702838	0.0172160878116378	18.2789877211693	0.0353182567306489	-0.112092014819026	22.54422899033	0.602644328259116	0.0415229661655533	14.2153396669333	0.858531815309643	0.0194159386544193	11.5932185723982	0.105014937013675	0.0883285901615478	20.8793540131752	0.88932913460832	0.0210752180417261	2.14415438574585	0.785569974174	-0.0430417116070722	15.5636421158456	0.0557309224281669	-0.11045030594143	30.9187544645384	0.382186300293839	-0.0567644929754669	19.028727187908	0.721738592367886	0.0224874774505499	38.9166374597554	0.569474838547742	-0.0539070772301535	20.3492324867258	0.0563725328272578	-0.319545359815538	13.6396178007174	0.0168139897251198	-0.521820644448381	14.1052308937326	2.79664685340063	0.117644	0.625802826970228	0.0781853234172666
TEFM	79736	0.364761806079838	0.0589868693976252	25.5668294409933	0.0173354509439532	0.125501561018084	29.6844783977165	0.356061245883682	0.0408429889358938	25.0409050317173	0.751262323489608	0.0144217379677085	24.8788044515162	0.485603284706202	0.0321703484051074	29.54565741554	0.687610868083139	-0.0169980108664716	23.8318834349499	0.328105318296293	0.0398008930470338	34.4393517023695	0.956287961108971	0.00236913612037124	28.4783775714877	0.897134314235144	0.0184121856868333	4.73350354156894	0.575079540242742	0.073175213487797	19.0284515036921	0.534524474192823	0.0377634157079663	20.4981810474029	0.0814991709215946	0.0776360948252396	32.9149844400523	0.00595269729351478	-0.133714670055216	22.4986967642776	0.446920833919609	0.0683503490592897	33.9921720834722	0.014377719563918	0.202039974864412	38.5208917235449	0.00232899303301899	0.31595712440739	29.4418167699913	2.79649736749869	0.117656	0.625802826970228	-0.0704517976742853
ZNF280B	140883	0.651232580567582	0.117202244054272	1.30897268955463	0.144895438529715	-0.224723607816423	2.15726223313627	0.511578155657379	0.117967783239919	1.65367004690285	0.269897188638417	0.0939348983884418	8.10048277847525	0.743694262642179	-0.0591463505180217	1.86185042092653	0.24436769161586	-0.100567227045685	5.45647810760165	0.282504638729178	-0.119935768467221	3.47368768420798	0.801507654150052	-0.0230715162783633	4.95970087553874	0.424847783719755	0.203568324680564	1.24430092677703	0.870095064607826	0.0738529505417596	1.42226885890621	0.766842615355131	-0.100429451995301	1.14393767001435	0.3235237935595	-0.126164990028281	3.32670876283659	0.633865265329682	0.192246126115326	1.11482041202468	0.334761839941413	0.129890673996082	6.36617477109141	0.0253608065649186	-0.509275140148353	27.2467416834857	0.99080655953265	-0.00493272283554771	1.44837344732666	2.79638999769217	0.117665	0.625802826970228	0.187915504892774
LTA4H	4048	0.219176119825959	0.0515126286548941	33.3101725706833	0.00622549781766438	0.150635004125952	53.5910984251917	0.124318971191016	0.0649897976250093	44.7643836616531	0.502172450523783	0.0271083317277432	53.39730567355	0.552554871332238	0.0347692347012508	58.7912329188704	0.831159810272684	0.0102396950831084	52.1271848593495	0.216862376491033	-0.0457032937076738	54.180629843788	0.199661686902648	0.0388404384270577	57.9360925549825	0.233629379314936	-0.159459738103974	46.6018134275793	0.556348617259439	-0.0542299310158161	34.4091814010302	0.1642530298507	0.07154835247905	38.8082969545737	0.886961734622084	-0.00845446052694829	125.449945507429	0.702759385396519	0.0184828325289225	29.0329521230925	0.000304330446250278	0.2110737811516	76.5296871977555	0.89002627729395	0.0138912483607317	31.7522871045106	0.265236586998456	0.0634158374931633	45.5886915634556	2.79612630080442	0.117691	0.625802826970228	-0.0346040187617717
CCDC9	26093	0.379109917804548	0.0576951414561146	10.9756676146359	0.815398004797915	-0.0156210591296624	30.6706649647011	0.0910855302216631	0.0718603291636544	19.7605840171983	0.260962841130347	-0.0770286326975904	16.7972198168467	0.560471428999574	0.0256243377894032	27.0319343206608	0.953200930390972	0.00450768034484967	16.4599755947001	0.755771983957101	-0.0276382751201562	27.8247041827992	0.749029772083976	-0.029060905895775	27.8623677303914	0.233895280530014	0.143399182462229	3.73422767109936	0.448778956742944	0.0842099563601356	14.0711396829417	0.0231426291381447	0.178004181186528	20.852805386467	0.922874871730961	0.0055343294196257	32.8340591034507	0.70772526037187	0.0229592447859985	8.63402791036088	0.931427836070903	-0.007534972373802	34.4924961715242	0.0848793477903541	0.153826106259324	54.6081048263868	0.000223459986529759	0.251942513530497	31.5631552342561	2.79336260678601	0.117919	0.626536551842921	-0.0565164650560273
KY	339855	0.185891232412044	-0.141110028564861	31.6052981241246	0.527055532868705	0.295001619461626	1.18494136955561	0.116092718114437	-0.189746937360721	3.85330309582667	0.589429793870031	0.0456785094071006	11.0553335904635	0.94739162675096	0.021815268495041	9.38506550961264	0.582665666047845	-0.0769635341356891	4.20905673967882	0.815844663680615	-0.0401624288817153	6.70567397120218	0.253098418431573	0.061150959848443	59.3876634822532	0.760287785987875	-0.643636915336153	1.01211228474908	0.141195872224571	0.9959159158171	1.17110592292416	0.012339058494888	-2.06525319715672	1.05340981463885	0.845802983512613	0.0394412687020342	1.60683782894135	0.0670358664937078	0.362248099777787	126.827832023622	0.93746474226035	-0.0301290836999699	1.58166541432101	0.786809734939389	-0.0696805825189715	1.91583616255588	0.016676542753876	2.2683992821517	1.20895653903572	2.79333247684866	0.117922	0.626536551842921	-0.173692174347319
KRTCAP2	200185	0.53536359697269	0.0474662982753894	37.7181324849711	0.0042955887689537	0.251609888823103	60.6771500937929	0.195581031800942	0.0788484884105912	57.5572934390481	0.860297025139381	-0.00900093588117815	29.4016232167126	0.28326289504999	-0.0747360448467202	34.89381486479	0.507482219677856	-0.0231440753242395	26.7228037786801	0.192023920970447	-0.13688624392498	81.2587852544429	0.708775760990264	-0.0150666267522645	23.5954285591543	0.531019919445521	-0.0685437505413619	4.94966034592795	0.290389556765504	-0.193299567283869	68.4653573379953	0.967245622065196	-0.0024193503717153	29.8174058596886	0.873189086666392	0.0094249673236259	36.2161688592599	0.221607281885152	0.0797865999492157	38.3221025857274	0.0152984743190057	0.190507545684982	44.9694691867166	0.0259183581755261	0.323133044350181	54.166429666774	0.00274909035978427	0.438348097196753	61.9438746535364	2.79253478880991	0.117995	0.626536551842921	-0.0718168263634023
C15ORF38	NA	0.174104186169017	-0.0974623310429313	57.8129655221395	0.0937304445756385	-0.216068937117326	208.038706900841	0.409616087623313	0.0592846424816675	77.6334969004348	0.107549885668507	-0.100438852712955	76.3325420827638	0.672017532857572	-0.0380417587464616	73.5857245603596	0.288883386381269	-0.0710123423944374	68.603099436557	0.0851832222401581	-0.0956388730726919	46.9022946547467	0.485032537346279	-0.0323302821187194	79.2967262327596	0.0963243616677234	-0.257563792170777	3.81343984313426	0.790051008315294	0.0290781928551948	46.7713203591881	0.89883391259157	0.00695149676276746	80.7550052773152	0.138117411123255	-0.116311626347204	79.1520284314009	0.323579818244443	-0.0878042890925249	29.6124157873537	0.136695075787181	-0.211220559038705	90.7102007482775	0.445175517459951	-0.132548452369638	26.5431378272424	0.0568781600231173	-0.250068329563137	65.6526523049995	2.79226938842078	0.118016	0.626536551842921	0.106489582236418
FAM193A	8603	0.18489166949665	-0.0629341970505338	23.2423997919154	0.00070361414916191	-0.127965383223878	46.0386355290976	0.10829571681332	-0.0592827934596356	38.2885361220156	0.427453588352933	-0.027026575183776	56.2024485954382	0.231176194331756	0.0431005442874107	55.717481577946	0.284041643961537	-0.0412162542281843	49.1735354044195	0.38278511147108	-0.0341197800790206	74.2062028840593	0.23423095347862	-0.04336636993977	79.9007090692499	0.779890452579673	0.0304374383063531	7.9040908162451	0.937448861476041	-0.00509439361292364	29.9766230642094	0.936159172514345	-0.00324053601539789	23.5235099087158	0.87290043762715	-0.00631340885408857	81.2815131290363	0.88914746291549	-0.00639458197339208	20.4535153445265	0.00119587543109673	-0.261588278441657	90.3188087693172	0.621044815280775	-0.0525954594640167	242.310576215987	0.384472643909102	0.0488841800945532	55.4092327510588	2.79074031752652	0.118138	0.626536551842921	0.0524253567579488
STEAP3	55240	0.0754703731287256	-0.158060073530096	7.39861223096871	0.00635813730621594	-0.250356618327621	41.3311962826456	0.929480687013126	-0.00831510894630874	17.2488969644999	0.907432470817581	-0.0163789913408995	13.1961742334585	0.801599773486586	0.0239133988322174	8.89660630952988	0.030921335382732	-0.189937542119173	15.1532707240904	0.236853517637148	-0.0936750021001166	22.9274253915753	0.564056285002097	0.104129491354407	4.47930227993094	0.660003627545539	0.116409568322138	10.9396204685345	0.482811649027792	-0.182534953827579	16.2602689361093	0.871180558111069	-0.0123481706018343	31.4379708188388	0.206649415952574	-0.260594690610801	12.6698652015432	0.410271970058381	0.127133533186771	15.5635222664598	0.0659319544816593	0.170399314820437	10.035391435214	0.0521589961833156	-0.519197504303629	2.33060305281702	0.068767128370084	-0.384983146171888	8.97609100375842	2.79050352542674	0.118162	0.626536551842921	0.0945583249656472
MYO1E	4643	0.222677805831565	-0.0850367493887771	8.25171212860788	0.0539946146307644	-0.186876680617664	65.5976491820977	0.000258569940784041	-0.168350496435043	76.8394535702471	0.0521828199142206	-0.133546578606383	20.1605702299172	0.893534463897004	0.00953137691054093	110.661339170895	0.538859869662444	-0.0545580973437302	17.3737754579564	0.785070206323908	0.0191983120033383	84.6173057424916	0.913878661829248	-0.00996545391881119	13.664569705267	0.00322245987081522	0.581901608695867	4.03549076617292	0.720328525779472	0.0356385245057103	44.7532874870171	0.468475733187518	0.0653904372466781	72.8725994583459	0.0100888866444703	0.302241276028153	64.5029068478417	0.836094005129295	0.0151296512262266	9.87752191164537	0.00331071817058293	-0.238756530409421	32.8042172257335	0.0352840583476573	-0.163650134503572	31.5751860344994	0.0143763426251175	-0.245395932057688	48.6115041947693	2.78949764790406	0.118247	0.626536551842921	0.0333741710245901
DAP	1611	0.669649940579566	0.0390970388349907	10.6509180688171	0.00056212174569783	0.240885823633135	27.6868137683296	0.236173921521119	0.0978071187414795	57.6354353664642	0.229539368787944	-0.148991332716266	11.2372816153057	0.398382047961126	0.0681944161322448	24.673281227179	0.649684090093413	0.0412383223754297	8.30600808450099	0.821942964035276	-0.0171531882532873	33.9276600780415	0.452496803429284	-0.060850983229587	8.75886181344291	0.224191618082519	-0.145031986797273	10.0947198520544	0.86446903424292	0.0235087316760185	36.1239990188993	0.939367430911251	0.00588521811944004	34.2692737406954	0.246181955338549	0.0674427366819721	25.0759028349637	0.888351112752051	0.0147798683530105	6.57552778143526	0.0070729065503075	0.304622236361069	27.0207009637376	0.154119371397731	0.254242830699203	18.9786455531367	0.301992411799527	0.186718250650816	64.557595251906	2.7892660185473	0.118266	0.626536551842921	-0.0947904976334345
SNRNP35	11066	0.432561367478825	0.0627516463023118	6.40689700061397	0.0179677872828461	0.165235384406075	14.0599037795012	0.607742708576887	-0.0268086487510546	13.9279341546615	0.264358877353367	-0.0836377656099699	14.2070051532364	0.405212055147964	-0.0597214408645523	17.9610889692325	0.519890741758014	0.0400043631709364	13.0314092258813	0.925611017497342	0.00679151045640223	14.8001216973345	0.449489602494353	-0.0561331780433341	19.7593448090614	0.32586888648881	0.113795858807484	5.22570438505478	0.259780729577358	0.199746222571815	11.4449434525736	0.237428128609719	0.0967470915167425	7.05088073930772	0.370513409940397	0.0526295538035015	22.9309005713512	0.0759071747197679	0.185558333445163	8.6378079769357	0.0359123834793406	0.171788167286645	11.8425602804077	0.0300767348256279	0.35418182515016	13.0321301613579	0.0137819107759598	0.557853979487414	33.141006643816	2.78903092477969	0.118283	0.626536551842921	-0.136789873434581
DLL4	54567	0.65121795944618	0.0401664760969078	19.8793256738071	0.720598738327727	-0.0308591269277798	10.9744651485011	0.333021087790235	-0.0786860803334202	7.89867440215938	0.374126072507668	-0.12580437201832	5.28229778674469	0.419805381571873	0.139765453371692	7.05862870547746	0.102741966229631	0.205808526565557	4.7480484230018	0.0504903796673865	0.245241653418357	14.4154356087363	0.615369151078443	0.039169512536552	7.17631356479504	0.686319361072706	-0.272658474684916	1.03170550323755	0.329993850016492	0.236737957125009	3.42206472298332	0.308195722631707	0.140106909387167	10.2190032457611	0.95352600356874	0.0061964299238412	7.88710616869981	0.171218042739716	0.170603157309756	11.610710039618	0.00472671656029858	-0.405608485372326	16.8111422828192	0.238670436349305	-0.210983648928073	5.9696433147842	0.000747416501024584	-0.644196826024601	30.9488541567601	2.78896210070282	0.118288	0.626536551842921	0.115350226299312
TMEM150A	129303	0.266425213736333	-0.0764285539305423	37.3600820444852	0.0219107540378498	0.106113565523246	37.2761042886191	0.386819628881523	0.048495508050646	283.546224894648	0.0477123041659651	-0.12070968091592	22.2346485936053	0.566925038609589	-0.0647677258920497	20.1130129373557	0.374742083416182	-0.0488551359457927	18.9148105934413	0.652029326635742	-0.0274597438420564	29.2341854465477	0.266709524248126	-0.0547718059464904	17.4945386336173	0.0046367214548041	0.328963477165427	3.42068088862169	0.73198261255417	0.062982779662569	18.1636271876049	0.521562009492286	0.0465393696612295	207.450533582128	0.785415270307088	0.0149040314684466	38.8369094683536	0.146832421611343	-0.159369605628044	40.2206900722506	0.000151395324798011	0.285074486617806	96.7609622367659	0.646147961796244	0.0734308093408063	39.6219664961701	0.0360146869159169	0.358140230071049	41.8662341798891	2.788201456368	0.118351	0.626536551842921	-0.0627386033482711
GPRIN1	114787	0.73383775747136	-0.170015822301929	1.37971664766291	0.627114866470908	0.128843455465411	3.03984705182442	0.760368973816802	-0.138582978783991	1.34686103786113	0.247075067174123	0.0594120764340833	94.8098068121281	0.0796738974625485	0.63338421812097	1.12351476164249	0.194637725559457	-0.124049982234322	237.794159384658	0.00266162618315383	-0.160362683869819	42.4136783720895	0.150089856299121	-0.0618372909680348	64.6529994933795	0.89550527366308	-0.180255705879014	1.01794687127732	0.140726713782468	1.35651701181372	1.17180831521975	0.951718249074771	-0.0715277567153374	1.01481004791973	0.731170001986706	0.224188450542901	1.04114555943959	0.968980007094795	0.0817422002251721	1.00695977136645	1.73082868835415e-05	-1.29855315638361	3.36694983777875	0.320262882538261	0.13003617323876	9.78279088163801	0.49432615945718	0.578119776892578	1.13263142966236	2.78795980289779	0.118379	0.626536551842921	0.0746177827046253
MED31	51003	0.367020110570432	0.138686996893049	1.84046897591989	0.0175578068261497	0.21574779516979	4.12009534404645	0.529276876247282	-0.0588208914590287	3.96432994805204	0.620377310732044	0.0459489843449869	4.50717688591242	0.277088224462146	0.102479566459418	5.19742490117967	0.874026316463087	0.0162484987204185	4.3951600986868	0.685760771173257	0.0301011868575494	5.85066863770867	0.0252080534311696	0.217299079337724	3.10466766263667	0.935491804032004	0.015610401678357	1.80811332528597	0.468484077919438	-0.112231807952115	3.40320426428595	0.0323964606558264	0.291453247194346	2.01464597874183	0.0167458493954184	0.230819577800816	5.2086775311959	0.62444593321003	0.0844010635603001	1.61181571187455	0.9017838541519	-0.0178923839939526	5.81825211416929	0.138825178998169	0.291906611209722	5.73575226889427	0.0335121085739791	0.77482515476346	2.65636508771644	2.78524803594132	0.118619	0.626536551842921	-0.126934092349086
PDHB	5162	0.319521866492983	0.043861852948554	309.671063441734	0.00173454580968202	0.179287103393162	142.152339640612	0.416964133678027	0.0378881349428937	189.804381019185	0.930767483332573	0.00322856130257365	95.7727654406008	0.306049561447113	-0.0617414567602109	90.136023749499	0.86718114623984	-0.00808126087801919	139.662451384989	0.90652598395164	0.00306424051412353	90.487263036024	0.353411930510646	0.0275632166122015	109.2131183071	0.548344266275079	-0.0575882888375063	16.147060726783	0.279968604140906	0.150181368102068	91.9599388569769	0.37047100102682	0.0443107563872852	45.7009794680812	0.0213786010054109	0.0675390803573358	100.111216995772	0.177459642474912	-0.104133349934627	199.028083283002	0.0077120805696147	0.187792000824932	91.3227400344483	0.0408068678329949	0.174185230431239	152.439798981519	0.166142561703439	0.0816942265210961	106.749595729828	2.78411356021286	0.118703	0.626536551842921	-0.0489901580885961
GET4	51608	0.63728108011567	0.0306831588051975	18.8496207892764	0.0311827346490078	0.175585003160957	28.2582650862802	0.0871751940672502	0.125279482189832	25.2447545974083	0.243473288826554	0.0573188779042564	32.5431582678148	0.323694541398333	0.139555955823629	32.6496691468814	0.515354740219468	0.0366075677585045	32.3947838491625	0.831550594494446	0.0200135412018156	24.8777013697399	0.73046509688732	-0.0156556928937493	38.5510494749131	0.763978378838668	-0.0345838470585756	5.35399928750518	0.572338627932067	0.0409833071644805	28.9747536342284	0.434368792081338	0.113208703778403	14.070749850896	0.00807700489991169	0.168138590399668	24.7942000687672	0.555392519336589	-0.0663069974662042	18.9259073889634	0.0133993968622022	0.246381919194836	33.3534927655451	0.378563815782457	0.103839292329094	60.1352618290344	0.751246151554252	-0.0504653959333919	11.3742369861823	2.78212649010504	0.118881	0.626536551842921	-0.0827278565043201
ADM2	79924	0.600130496702768	0.461439056416614	1.03505457616476	0.492134675223919	0.226593358037129	1.43467878205665	0.399080098610167	0.0919997686710798	204.218180987486	0.933097061097728	-0.0164980513610428	2.06311674265721	0.221311377771313	-0.107546664583572	9.84695725008939	0.708863280954417	0.098217892531123	1.48201701221407	0.142972184926732	-0.148952303152331	17.4235733885778	0.210009948326974	-0.0832141013817528	8.54876808503221	0.711917130236883	-0.16117593321823	1.10156841423117	0.0419869538633513	-0.536438393471431	46.1563691734483	0.00272986322400663	-0.588889651750002	9.3638553762351	0.35930904324038	0.180457690083018	2.47966718069716	0.388347807857889	-1.17207448463664	1.74516092073414	0.000138963532908199	-2.46753207357201	1.81686446443589	0.330046315660509	0.307055127684997	1.68315700780388	0.209149344109055	-0.249214689008319	1977.99760919628	2.78180238299211	0.118906	0.626536551842921	0.224447842488069
RAB11FIP3	9727	0.0589652260186434	-0.109805625497706	22.9537845801631	0.191413005624159	-0.0628940639208766	36.1913529364103	0.197855603173803	-0.0917986789658083	213.038820202771	0.310111671737635	-0.0489407074991043	95.342129946358	0.173979357273325	-0.0736676349504424	41.9749927583076	0.828612118843932	0.00729063856609787	99.1461051066414	0.0395823188588618	-0.0862365822675926	68.5756470952498	0.17298569450651	-0.0543712111962555	139.31618310696	0.684657375430521	-0.0568394702642569	4.04521065254708	0.861653279033839	0.0173218628417079	13.0315979584792	0.419170638125786	0.0594277349892484	8.25960192490168	0.0218441824955811	-0.139467408338438	38.5146529181768	0.418646651988677	-0.0948960151489078	16.1730678262665	0.66983571664112	0.0360233523812135	58.4324418398384	0.349240031943822	-0.141523162649868	116.798045381504	0.277523346566823	-0.111332380945767	36.3189721336735	2.78153237625781	0.118934	0.626536551842921	0.069203744957232
TAF12	6883	0.387492266309712	0.0544509325908581	17.955540910075	0.00165070149476399	0.201682973993723	16.5467088577588	0.243538158536453	0.0484602680500774	17.5171624026098	0.148166653338178	-0.0659663108743179	16.0336740481356	0.0337969473691606	-0.12800505347368	21.2342196861288	0.398925439467342	0.035143642920478	13.7561510202625	0.118589369075378	-0.0635937943695119	17.5930594193683	0.625748592627111	0.0233357894073573	13.2211656075135	0.673506534211745	-0.0534888568595531	7.40188589991143	0.923536935968096	0.0099342365732304	12.7841345843041	0.332659564471767	0.0506714801368144	12.0421021012708	0.193912142367649	0.0640181730202102	30.6001881076784	0.543417029612304	-0.0409688291917815	16.3715466645993	0.000626100609598445	0.248012583325527	23.7349229142484	0.0416510191287493	0.267938930829062	30.6980085745948	0.085284305845708	0.201026841101945	19.8159730247489	2.78126360817117	0.118951	0.626536551842921	-0.0723477410713614
OTC	5009	0.105749333173668	0.297151689343908	2.80770057988841	0.348804635117819	0.139016632217258	4.36625617533907	0.746735743224216	0.043766730541004	6.2296773102838	0.663132536088399	-0.0363468709977431	4.97918181540299	0.340756332328588	-0.115730754603064	5.06288858511789	0.823748581288063	0.0186445360550632	4.43748172223278	0.717224858111222	-0.0376680716722523	4.47192005610308	0.911360895935458	-0.00870530896746951	4.68309700321791	0.649931081770862	-0.155234717901182	1.20440791847777	0.653302916873615	0.198272544068029	2.57804990384526	0.186842943215845	-0.0892587832327443	389.856178402648	0.697698366555506	-0.0445663022749581	3.08146789996461	0.975485608691779	-0.00445921053892419	4.75768325643416	0.473132661601003	0.141933424521792	4.72039074291896	0.328801283602496	0.142991241437368	7.35150243644891	0.511875823060694	0.0781956869809011	5.91255864586799	2.78110876475051	0.118959	0.626536551842921	0.0692844187506199
SERPINA9	327657	0.852107553692013	0.0769394012390144	1.15541303936655	0.0270984859402981	0.814875017297976	1.66159898757413	0.51753317870744	-0.251941665266721	1.21894951355774	0.148653906340507	-0.614324618398818	1.5646883714418	0.0125113144360403	-0.651832986735464	15.0105105186117	0.191154703174173	-0.593716671521641	1.16433197715467	0.588590300149975	0.15248234803305	1.2980813739384	0.652969410920675	-0.240908945182763	1.09019026694504	0.847862234871084	-0.0397488372123898	2.37706280865501	0.946365846768844	0.103363035689977	1.12886989480931	0.905244905884946	-0.0242151598838783	14.6347860787797	0.161344025294984	0.237083351686474	8.19010649459618	0.537619230868096	0.381483018379709	1.07410577891974	0.149247823077074	0.411038847727393	3.51802101613068	0.895942233198639	-0.0438004943418878	1.6635109654676	0.176429437006426	-0.661495888275821	99.2365905277206	2.78101663292902	0.118964	0.626536551842921	0.465538572500048
ZNF200	7752	0.00579431303959822	0.158187358562732	9.86687032818831	0.167860106715953	0.0744933396343991	16.6786071639288	0.960717555136216	0.00246316267228685	12.2518491537403	0.832030073523325	-0.0151143126938859	11.687643768501	0.44889643370088	0.0318817116478408	19.3783548176483	0.669926662860518	0.0264654434449912	11.1606499945998	0.129181573331751	0.0657366234284953	18.458977298089	0.919774720804155	-0.00592783619566342	18.5826903818344	0.828308650114278	-0.0181132542341395	5.02514417866594	0.628260460393903	0.052053559317388	9.12821996558684	0.0659909743863842	0.104528837723609	8.40269479987931	0.0444144872376151	0.0869422472748897	26.1434345557593	0.680070924803531	-0.0275866719371847	6.78825002843633	0.329102390157017	-0.0716929293751481	18.7029035702895	0.53965012501928	0.0633235489576023	39.374866634682	0.00229536016090375	0.250859011267226	16.7354954714991	2.78041399662536	0.119014	0.626536551842921	-0.0538403671326722
RHOJ	57381	0.143115437424864	0.0809927017802982	25.2118200902262	0.322826238986911	-0.0892865970424749	25.4305438750309	0.212438450332414	-0.10862026413121	11.45955449816	0.135624056313626	-0.13981569195101	11.5562458648529	0.287556143649692	0.161989915966869	20.3674957765169	0.110183127191558	0.126688918742276	9.57195898298846	0.411330755189161	0.063570388945754	15.1620006882266	0.174502414390971	0.0944413662502533	7.57094858936524	0.679924499911215	-0.129785508332237	1.19195312378225	0.452161813904299	0.0966806665224479	8.48939654233769	0.699010452239174	0.0302285166511729	9.04591985993174	0.225485665563659	-0.0824977156469736	46.7260681517177	0.367998454387861	0.068264446148056	12.8963605320483	0.00143159492041696	0.431537676249299	64.0482322437087	0.952728696330152	0.010157233321668	7.95314736929577	0.646240709445376	0.0517531005797767	42.6013755289252	2.78029494326789	0.119027	0.626536551842921	-0.0970661510744338
ZBED6	100381270	0.369246726651192	-0.0993737533729694	11.8870721422619	0.00136687519989106	-0.603249257855833	16.0899651963441	0.48641853507649	-0.0988588770489816	13.9987340078485	0.651645719843792	0.0996776355555942	1.96573905951043	0.744201123597719	0.0252240968199262	20.9451406788176	0.0234057784400627	-0.559387112379674	1.50193925790181	0.948741277102118	0.0123647957363732	1.68814756973702	0.162027135522079	0.488936988453157	5.54293512881769	0.474385000990786	0.230919900255636	1.17575865789235	0.947373663764242	-0.128756259616373	8.34234747151934	0.52273020771957	0.0612337226780907	13.1549613909876	0.32123380160875	-0.174193175927577	20.9083608018302	0.313759897023821	-0.0770396303947273	9.67635507240225	0.560228192155669	-0.066777583550883	25.1228859590132	0.118526075478143	-0.291372688897588	15.1035531686253	0.0288179323380339	-0.536562625750716	19.9458539104648	2.77991340417495	0.119073	0.626536551842921	0.164777371294298
PHKA2	5256	0.067650173316578	-0.117273481734914	22.4423248621196	0.0275488144160057	-0.171286086307532	15.3937454970807	0.260397148017558	-0.104060680692037	10.8232953605184	0.897260165052295	-0.00823510685236297	59.0279964082992	0.127361575226195	-0.0990578434429629	21.3475509374663	0.940510126159385	-0.00404242815047017	38.1825750583045	0.45280414037723	-0.0386546870176488	33.2517878552903	0.98782783604486	-0.000805583696670064	55.1621430002214	0.670583542558624	-0.0380532948673123	4.63511222572475	0.913438764040904	0.017901500576746	4.32357931659738	0.319539806706309	-0.119237150535023	33.7623595209272	0.260819923421809	-0.0471516885684433	34.9948899877174	0.665666734344315	-0.0574157034727706	15.385612014758	0.00026544724325379	-0.39390681338328	27.1803898338546	0.211284112270447	-0.268480249179861	21.9701214864754	0.415899609960458	-0.0650205581973992	16.1882424899169	2.77964886039834	0.119095	0.626536551842921	0.0840327368019308
ARRDC3	57561	0.230213589573272	-0.0850464728965575	30.1033032596533	0.00288267069599491	0.175613479718552	84.9116944333355	0.00608163092521766	0.269411003397024	104.694144100663	0.496964488567898	-0.0412665192191943	51.6661126279269	0.0707869263129074	0.11877475688642	174.527542774938	0.989104657683656	-0.000798851949178951	41.9177348109852	0.966119606240815	0.00261007411029827	101.762763282326	0.682039354562956	-0.0228850245464932	55.4529355129336	0.884575760606598	0.0154500714742011	34.8299240424823	0.544948277530349	0.0822822137502308	47.0196935991727	0.122673651928557	0.26711581085907	69.2186147680449	0.367677609137535	0.0936114113566592	160.552441544227	0.557017120937201	-0.0952633067719542	46.7579433778043	0.102441598338699	-0.078621269631994	81.9323661322514	0.437282270065843	0.0754962716111547	140.199655266743	0.109060223367818	0.23278529700533	82.5238542209525	2.77964310152262	0.119097	0.626536551842921	-0.0878718264931506
MRPL24	79590	0.695698725742284	0.0303696899433721	31.6006185507647	0.011720799056441	0.252344003831151	47.0497618127395	0.871675300734527	0.00996355367647426	21.5715489991591	0.426526364153946	0.0375099160416151	29.1498148877039	0.446599689369434	-0.0463969892450038	14.9969955779558	0.778734672773324	0.0149663203750936	26.3254911113819	0.135798598358988	-0.0711446127911459	27.8662813808892	0.487810984343043	0.0309551902667319	25.0395491517908	0.118318333693088	0.162998878720538	3.12695304541671	0.901870817001557	0.0182531380838431	11.5610523015376	0.812626460654405	-0.0178705972137485	10.5485594712345	0.593924170393165	0.0374744804654476	20.6377136845388	0.22486759989852	-0.107033590241517	11.6411050449143	0.0178868951907284	0.326316125229863	26.6585033047193	0.261142991299884	0.136472443623962	45.1598004575456	0.0237620443388539	0.343525798829259	50.3125028423845	2.77950701100529	0.11911	0.626536551842921	-0.111189939474446
EMP2	2013	0.485678792339671	-0.0726610182099952	37.3443077542976	0.99848557923075	-0.00020267683519829	28.2088816809211	0.0207192701423364	-0.191074585899619	23.001609177286	0.51054428181076	-0.0669252704024351	12.2530166766353	0.0939342094548082	-0.123788127329822	516.088971427638	0.686893922418744	-0.0351973031501432	14.8828638431002	0.489242602271795	0.0459875949869793	17.401352016459	0.602272470506687	0.0460467844191949	11.2016790269456	0.644546844759122	0.149412687761034	1.14324490902354	0.598652947051366	-0.11923269172243	21.0966223116665	0.743749823674127	-0.0323947370533397	46.8291224105807	0.390509803347073	-0.0728582124986715	26.7848022104228	0.504957564872438	-0.0637320728325044	12.1157226940259	0.705893840185737	-0.0390546386480503	31.0377005038124	0.100119860942508	-0.30027969758769	11.4130112533601	0.207675059671839	0.177203646250361	101.522748006648	2.77900357505146	0.119153	0.626536551842921	0.0704376233213303
GSG1L	146395	0.306849416997527	0.433125070630341	1.50993808496199	0.184499986901737	0.575238566805758	2.28735758893053	0.32379174963882	0.517128505423496	3.15738301236546	0.599137489054316	0.179911042093583	8.70038452558621	0.130868541604615	0.698756251217958	4.06864659185231	0.425926080161273	0.226962595972835	12.8885562311673	0.286709941557154	0.268827202240228	11.3310276298659	0.150637079193673	0.504241684895593	7.39693794648356	0.0395974111353996	0.787132048613073	2.45110203154803	0.195339411717747	1.39307147131137	2.59728212862678	0.523696967860246	0.453538661527936	1.34681296278888	0.032979558867537	0.575590013506409	6.27360589976304	0.746832960900763	0.183121730136193	1.25626640918307	0.154886499439721	0.777288239752894	3.76878921797122	0.730484679986308	0.0849507272649128	6.59655553491805	0.239758443791717	0.517206315120394	2.1604988151685	2.77880109614428	0.119178	0.626536551842921	-0.415454357008936
SEC61A1	29927	0.490842449068595	-0.0376492753320818	91.0020065704085	0.0350879652444987	0.0984659468906281	445.57216977254	0.0779395521480256	0.0808003337049414	272.263089050837	0.856603284072715	-0.00969442185189972	85.152833536061	0.424076838942185	-0.0424906999620374	231.620325218929	0.476683038233952	-0.0237241145791994	68.0496485424784	0.0792486331158147	0.0907281583197406	338.336963812973	0.419930388576069	-0.0297764301922044	74.1969189604835	0.443603378764991	0.0665494937251724	23.0238791556561	0.363303067606935	-0.119395739595803	497.378654350289	0.373936482763476	0.0527858248482932	236.248271844715	0.171953551596326	-0.0621681597879675	231.980302964356	0.244305602349509	0.0811814216224291	78.4201603861437	0.00035376061065921	0.218419264669271	347.258446834473	0.424332945732828	0.0790258218586182	278.14151765351	0.988905446071279	0.00153744937451602	377.555703174087	2.77763921529115	0.119301	0.626536551842921	-0.0336280169441878
SULF2	55959	0.00104858347756594	-0.220315819213571	61.2140418798869	0.32316962715573	-0.142023026103951	26.5641670029597	0.0013349211188774	-0.191285677918312	48.6283274503351	0.0852039433267721	-0.0945182402555649	115.35318142898	0.933840732176478	-0.00730626643763035	96.0766507692951	0.020270289337467	-0.160041038264103	147.752319600466	0.000114496648109599	0.323737485769582	56.1304555089815	0.294299381401386	-0.101340168567442	40.9118356403635	0.439788279806226	0.164647165553389	5.76097121148622	0.65750086404355	0.0787691942973964	127.905133426901	0.916381240541509	-0.00835658548983336	46.1666829839925	0.0971674141380872	0.279628994413663	28.448319888858	0.487917649162673	-0.0677220223969407	24.0705462940547	0.62221647274967	-0.0835330513387908	198.368781472848	0.092800889955889	-0.350538871034672	364.423058281635	0.657921120263179	-0.0652756328320315	112.474562332166	2.77731694818874	0.119336	0.626536551842921	0.121633781737685
JKAMP	51528	0.0571502439696741	0.0976461697342129	10.1375971267603	0.000141055732272609	0.176213481767081	16.645549562666	0.0214734773964532	0.114732874630752	17.9911504945019	0.139878315057579	0.061371613617912	31.1671110499479	0.759235117139543	-0.0180780741210599	13.2428170680154	0.302826979729895	-0.0476919704076667	25.6719623871986	0.172843392094164	-0.0479041242836762	25.2424220209417	0.737332436798566	-0.0141110608380219	25.7776455607166	0.869164104030406	0.0184641315042003	2.95200467228388	0.832643633865929	0.0309402898395389	6.78288355540545	0.208635442591946	0.0988398548279513	5.55080318581758	0.182803485963447	0.0598719735333926	16.1004542705293	0.175473655703242	0.125549498437264	13.5016775796976	0.0389756316796517	0.167013583572821	17.9618256941659	0.354488158223913	0.0684106816462168	19.303383253518	0.912239423087133	-0.0145795378585273	10.561785546207	2.77714095287851	0.119355	0.626536551842921	-0.04834602104032
RRAD	6236	0.149902444013172	-0.187230722572737	200.532719786354	0.359264816228485	0.238678910412811	1.5351862245263	0.475981497186997	-0.063770529210878	4.18379471572591	0.774564845487179	0.0498343727337628	3.04679628223788	0.757530309055891	0.128706098897627	6.89365239705973	0.545214441307185	0.133574945982611	1.63069969703832	0.310728743728506	-0.239064027385623	1.4399343089705	0.45510651320518	-0.166642622532786	1.46985420317104	NA	2.2361379979041	1.03707216390233	0.293845551626839	0.717616083767743	1.17311692828447	0.948514982754298	0.0228059604757725	1.15361148165076	0.337397779484042	0.138864674917493	2.98930282132397	0.538056404119416	-0.225569619536006	17.6583144344315	0.861071986090156	-0.0245230307878542	10.9175281524094	0.319571189140676	0.27261701211725	3.44514858547169	0.114425965608675	0.41801457316309	7.55281365332424	2.77677157952985	0.11939	0.626536551842921	0.124993666054125
EXOSC1	51013	0.0551398248558551	0.153120645938881	21.0693754229339	0.0141855654840411	0.115331988363576	21.824602058438	0.381034642520911	0.0497260891722597	14.9624372375664	0.52517522115369	0.030722705070424	15.6682894626672	0.461182459270125	0.0396927384335191	17.9212577702892	0.581269332074239	0.0210505320138865	13.6611437135956	0.0746173565667513	0.0783032902831815	18.0457469714271	0.670101138351051	0.0197240562838867	14.7602440308705	0.642142761984964	0.0688518041686398	4.59146228725746	0.950797073134713	0.0050916793314153	18.4307949496325	0.242704446862353	0.0680029903264346	10.181982427376	0.417597707882737	0.0309013681184995	20.2490212629562	0.127556520962766	0.0860160666368455	16.588861679245	0.914378320851318	-0.00966888321044286	24.2008473218011	0.158756911044646	0.222501628357739	44.0536746982052	0.77965757203874	-0.0486296846301804	10.5309883361444	2.77600220296984	0.119455	0.626536551842921	-0.0763150366428283
APAF1	317	0.8347267146561	0.0113239823074256	22.8895857508398	0.0851733248312634	-0.0927171002567707	55.2077365523158	0.0197092686141775	-0.132337901549861	53.8205569227453	0.738779540341781	-0.015051528332471	40.7922999317046	0.525037429342294	0.053463889459015	51.906260808219	0.336625887169347	0.0566889989852954	25.7647635190094	0.19843528303213	0.0857219365749704	52.0347787222607	0.202544439367127	0.0652384443785307	35.571982804016	0.00109282270763258	-0.334445884666334	15.8372688674444	0.779285224518344	0.0617612324505762	33.23671926638	0.446980771563781	0.059094168665986	24.4907175033795	0.250928298598248	-0.0451865793649464	173.224098487247	0.347828330022255	0.0758086388154175	23.122893605737	0.0126764220090774	-0.17501459895906	89.3513388329276	0.0369757495839503	-0.256499924196655	59.6038352117109	0.188313146953465	-0.108250055337917	54.9584846948617	2.77584814707144	0.119466	0.626536551842921	0.0570645234713445
PLK5	126520	0.38244111074849	0.146833815080316	4.04159397427326	0.0073253460304338	0.871779408009143	1.5831726650593	2.93424554385454e-06	1.8362586014292	2.17139481819603	0.344922115211725	-0.180713903368242	5.05666644753167	0.00095050235080369	0.852784130260935	1.92438191253726	0.758212248722178	-0.0706562313625811	3.28679091489402	0.231455942359565	-0.362867954790765	1.97826207477247	0.263845406572859	0.131181401619533	48.2770403793694	0.990278570685335	0.0187730205508188	1.01946862742791	0.418931098637783	1.15678367416959	1.03087758224685	0.328139226075156	1.01452158095953	1.02387535809806	0.119379291461161	0.83929752233605	1.12456897861843	0.537192313486945	-0.191575810366416	1.40385264906963	0.00176568483253447	-0.890802716583904	2.35053139547597	0.0323725912004861	0.672733033358837	1.85505990085683	0.0242383365567813	2.12722634381467	2.37761965127873	2.7757351488752	0.119477	0.626536551842921	-0.238596244665469
C11ORF31	NA	0.86600254502743	0.0341067605839123	5.16172841930874	0.0215279752563322	0.416598326269468	7.89245464426279	0.532093264813291	0.115899794415197	4.04757451185894	0.526107412924533	0.0816156112120916	6.21991437744826	0.646225683290948	-0.0729346526191501	7.34658652193118	0.663405030627502	0.0898073261751632	5.60297064924035	0.131540652393866	0.227529812288399	5.39280133012671	0.748572140417084	0.0523607095134223	3.4263420051626	0.468706392321242	0.120490797516769	2.14537789720214	0.950078998362187	-0.126482773958351	2.75463703936993	0.833719544954082	0.0748814291929325	2.13737964108026	0.0898526964588795	0.234565546174523	8.91262949178824	0.315902233772056	0.240101081065873	6.43681902695989	0.039195338053638	0.401362440911367	8.18613357008639	0.315467568180559	-0.295044921156436	4.91912744789799	0.0600092762834298	0.407030682044909	8.14983683868676	2.77562242958947	0.119483	0.626536551842921	-0.165354395991457
LIPT1	51601	0.113714794272902	0.12942387462161	5.17770634851211	0.710772376690098	0.027122325971511	9.28837666100341	0.00338739020906869	0.16124047987155	8.39663273866614	0.612433211644912	0.0481863380301953	4.10523317855159	0.286728143007589	-0.0658947249685622	6.84958846761718	0.167362655580363	0.129135895853277	3.48480255470671	0.261338108737327	0.0769960394477679	6.70392780991154	0.0120829554536232	0.195790755679873	4.85287452672866	0.372741256595269	0.141053213668112	2.12557472180841	0.666277578923361	-0.0545343561338406	6.28533884454519	0.728359018801465	0.0285152759535407	4.85702610172064	0.0749690638935859	0.112529388326936	7.0646591794077	0.922387135488447	-0.00878744764712469	4.29603770516585	0.917367758770722	0.00851654684566149	9.92295666234958	0.104163844916057	0.195869715068782	7.34304254347282	0.412578594891407	0.12580697222018	5.73284943968999	2.77503951426089	0.119536	0.626536551842921	-0.0729170818017336
NUFIP2	57532	0.516103930527793	-0.0447982284094922	31.1966691000966	0.000146175627894421	-0.288354790240923	60.5459669853009	0.317313301280321	-0.0766253873192649	52.8457509587532	0.148470301245007	0.16399665480028	43.5268030827596	0.659039287958335	0.0233081596818779	60.2082778192082	0.610334265491286	0.0584246578209219	34.2524239867031	0.209417525309064	0.202136715017848	53.9924070929933	0.242784518043654	0.126962102273349	64.1121132916354	0.682732084922688	-0.0520260923910144	7.36318674689403	0.659327313978095	-0.077660396313905	63.6558667143865	0.239868048454227	-0.085692109894866	41.8854619516323	0.382957741329908	-0.056498504562822	89.2807221161669	0.86798646528837	-0.0114847719657344	32.0758592407975	0.334794559477987	-0.0845622918320626	78.8868197394788	0.00519251865045034	-0.262940613156408	75.4658096110101	0.0256812491161446	-0.490706755621056	51.1424193565229	2.77404453442064	0.119644	0.626536551842921	0.0704960457804635
GGNBP2	79893	0.0169014901561896	0.0962339599478991	56.8660109368613	0.3520434082665	0.0414189208224352	92.1321637251603	0.0147838255352407	0.0728976295715418	82.2940895074987	0.161750815992296	0.0544950696298794	112.298765470498	0.417452858577151	0.0365655685134263	104.383666849831	0.20314727212493	0.0403436565843644	85.3517607936188	0.274120613343456	0.0342110779939567	95.6458197727851	0.883326341675474	0.00420926119453801	93.6169273818779	0.884954762816583	0.0128952854652218	16.4176832262824	0.843454095475948	0.0130224850577727	61.6977736200742	0.973113927087655	-0.00156527418248058	42.292321532893	0.00814028004799021	0.0777849018330088	105.66871661652	0.549181182772719	0.0269797138817959	40.1812169725897	0.437069511869742	0.0437720117840743	85.641477796043	0.624116886774211	0.0578656407899948	217.485226594516	0.32044457766263	-0.0476474996965461	66.3493972813672	2.77389876425219	0.119658	0.626536551842921	-0.041049441743594
OSM	5008	0.32947223784096	-0.432319584721547	1.08297401219652	0.81667567530395	-0.105075517508174	1.10436601253083	0.896023819320287	-0.0758619327045434	1.11406036670469	0.871167508523269	0.0686222315586285	1.13772885889341	0.554136202646045	0.191454567983538	1.25037088473109	0.532804344209251	-0.243936928577893	1.11031971246449	0.680676569691676	0.214984181112895	1.1026602080421	0.676280066543604	-0.253603350180057	1.05656385824601	0.67221381377288	0.0709959101219155	6.03432707715854	0.719564048926639	-0.300687301783637	1.08092125394881	0.849245954652651	0.0925327792792335	1.08774852889554	0.00358013320965498	0.248460058165693	7.2928196111918	0.264916380357115	-0.768780857885761	1.03032202533925	0.422746736802093	0.39767127574328	1.16828708538757	0.894600119274369	-0.0507097287883153	2.1739444493639	0.756220096523981	0.182682110076783	1.23382909997316	2.77386357857584	0.119659	0.626536551842921	-0.0382770060549487
DUSP28	285193	0.782439030982298	0.0140720821495514	42.5645535875715	1.50286456361243e-05	0.250231456904904	32.0140274044106	0.187112066511861	0.0718491585859911	43.0745580055174	0.647999110002113	0.0157700103204711	31.1230791934288	0.8659764966848	0.015470606914694	19.1482784196293	0.907263952345537	-0.00408017277025252	28.4090291962421	0.934835907727964	0.00396716146682295	32.2505047104235	0.165671362752962	-0.0585713896232558	40.7934191665871	0.950112074705143	0.00757747107779149	4.68305957607445	0.700909373542524	-0.0364203561355605	18.6265872177172	0.546891524041657	0.0473986247036627	26.0054604707912	0.266140718917855	0.0433847425321898	23.4591887678507	0.875015553765865	-0.0112686116111207	50.4728220543894	0.000425049858288228	0.274183671261584	26.8483663919985	0.211157744051886	0.138772949093483	29.0188074219302	0.775052849051005	-0.0279493918130315	27.8694030061748	2.77348464193399	0.119687	0.626536551842921	-0.0456853350316485
SPHK2	56848	0.670573397254851	-0.02865161590738	89.3654628139691	0.765690889273836	0.0304909555903098	255.918015054774	0.0768355988394688	0.108074163522723	221.835498007786	0.107387681726336	-0.121301384137176	108.522244555755	0.961469663047692	0.00355766554389729	298.567855178305	0.915641615552013	0.00566693759211764	99.1672737774633	0.320285319431935	-0.0583901512073181	154.054621426161	0.823149904201845	0.0123914342813245	105.245028942377	0.859219740366481	-0.0160014462864864	72.2182777581319	0.946802607168914	0.0116237084541608	83.119919687289	0.0185290115301071	0.13246350960651	158.390166258007	0.921656791503547	-0.00716892458719127	277.213155661803	0.0517560594902696	0.140064254194289	108.604090596733	0.0505555096812219	0.183543719761266	331.916740763531	0.551270217217631	0.0809683715120594	152.64521783757	0.00111282962370263	0.402060615663812	232.441080975068	2.77309766539644	0.119723	0.626536551842921	-0.0766537343104082
PTP4A1	7803	0.219145513327361	0.0888701922812939	55.4086840972861	0.779589768516582	-0.030761076976402	238.117523247182	0.0579639050426783	0.0694493756710246	92.2954744034657	0.0500880518881189	0.0652329368008008	109.224980877906	0.891868645062275	0.00808135409912912	105.445649588625	0.269768492806459	0.0435936859737827	87.2192905314793	0.000202796621934904	0.253798433533537	122.246779227484	0.250914644510899	0.0520590751636437	91.7843079402732	0.392107510454491	-0.0667586379217272	11.9566641780509	0.549918100515954	-0.0607128334738952	58.7667398080707	0.457446621421191	0.0474005456586422	92.5503574594238	0.0144476128396272	0.084977151455844	101.929529979166	0.496496094028669	-0.03613060826722	142.211640395451	0.359221819506511	0.103087092601843	111.288273724628	0.785223250425855	0.0246953209226232	108.623964386803	0.178343445744367	-0.138432730832289	91.9986444296226	2.7727437914168	0.119756	0.626536551842921	-0.0348884353979731
MOB4	25843	0.384271348043209	0.043143235639998	80.3502404078579	0.638342985026488	0.028421705587952	167.021920154729	0.541067887339219	-0.0291278295521114	105.444199267369	0.626036625459933	0.0180273605550709	106.658587620153	0.144019971960642	0.0546787461211162	93.0896351569997	0.955963366575497	-0.00183586655864179	100.795315932098	0.331478988930204	0.0262789987845706	100.241021106822	0.646238856264958	-0.0137580911716264	124.676289902829	0.425520799390413	0.0665748294572576	17.1000352886627	0.472660670026119	0.0463654856551451	48.7610224998688	0.651710691924158	0.017576279924934	42.9842132540751	0.0472356492164361	0.0702860726590091	109.355945167667	0.290707001834327	0.047978029792098	58.8252188039985	0.000773110584331936	0.202621639427816	81.3865576525363	0.130200766511642	0.158529968356245	70.5100682133752	0.0151364827253563	0.175772989488813	85.6089605424206	2.77253879444576	0.119778	0.626536551842921	-0.0504509820944614
RASSF5	83593	0.558242946150797	-0.0511258915998773	8.65190834938001	0.252566292616919	-0.163257990985075	11.6591373020024	0.690161871505062	-0.032955645269142	13.2043501601856	0.091426353877186	-0.123390254808533	32.086264524204	0.441937399101092	0.0639210542937031	30.5281864098384	0.481453329135276	-0.0707715208473515	36.5653120597144	0.216218857392435	-0.0885312272877827	37.7983821223775	0.0849444322443611	-0.131704903326624	34.8803199717528	0.0722907494918522	-0.167760209581164	28.1727014679368	0.806460810056562	0.0359309288298897	26.7145843928889	0.47635923644637	-0.104193377925229	3.9152124799034	0.386264202410856	-0.0500097502345743	74.4826046043654	0.124449826355683	0.171051848022757	5.39387835460232	0.004752557120229	-0.692994301871206	20.2267522053007	0.537988151894677	0.109571981979821	7.85692797143973	0.0130188165411339	-0.389145291715886	11.2728296943919	2.77236444309079	0.119792	0.626536551842921	0.103899771420107
FAM46C	54855	0.260573011894266	-0.097148635314098	13.3855562965517	0.00351893801201217	-0.279210589226148	31.3495714189016	0.742815663859964	-0.0256590664824874	30.2838199459901	0.132305791042055	-0.239429598281678	4.73482502802589	0.356771719734573	-0.136077247829171	19.8970179419025	0.251037140288782	-0.279613743132354	2.28504025258017	0.394548604911987	0.081418001607614	53.2284703790499	0.0577953099175056	-0.254261648647953	3.30434581959725	0.456166891164965	-0.175657905641209	101.086847583652	0.491763230651796	-0.104108738892601	24.7243138433331	0.00809087744833418	-0.241439462699598	18.8329638773373	0.292306601256592	-0.172155296848158	78.8827949012255	0.12590079622048	0.306664926597507	14.5501385810874	7.00916153666342e-06	-0.649119215236151	14.1368204096324	0.673182667218423	-0.12358348805526	152.145213643954	0.0274760988144588	-0.246196834383489	45.4680066725335	2.77226587710596	0.119799	0.626536551842921	0.13971184042554
TRIO	7204	0.0411699905411144	-0.116590632556918	71.0618459860605	2.92640360003417e-05	-0.369912534764526	92.8398872704069	0.420111447654857	-0.0351514134916464	111.452071396673	0.0909207884083449	0.109835058730148	126.95524021469	0.773731999729843	-0.0232795420776337	94.9832718423333	0.414329009738205	-0.0521824305451321	185.963979902692	0.36734377964019	0.056699621442665	86.9538626914169	0.783424427891813	0.0133389524151521	224.990453348535	0.667914299288833	-0.0737873558932215	3.46451518867682	0.641693594468738	-0.0632228110901312	51.6318295734241	0.699103494663729	0.0236380236666146	36.9743353842953	0.176052491327422	-0.0986664676117122	123.915971584239	0.247761739657951	-0.0769724509835635	58.9535323797141	0.0953596373149718	-0.154593343490555	105.403721181713	0.0558653280238235	-0.286250635599192	146.390185524531	0.034024834837233	-0.389176550974716	48.4570139932698	2.77220918845065	0.119805	0.626536551842921	0.0847257418524023
ALG8	79053	0.133677295088526	0.104408204931349	8.01946278407451	0.682678093680916	0.0237341007463657	25.709639271771	0.504113104476121	0.037298214582818	10.7009883605474	0.812748670887624	0.0192687093914885	12.6235271776887	0.919537018692391	0.00705679958064762	15.02207957971	0.278688490620982	0.0691632150666138	8.59629429432667	0.860048264830269	0.00916452971573732	16.1576878377909	0.908876835858864	0.00583734532906645	15.2705585083052	0.989876101342335	0.00110089362475044	4.99667540748899	0.298214948704318	0.12275408111998	15.4031565104784	0.924422269448241	0.00548538353518103	6.93702497560994	0.16400072528953	0.0775613663449148	26.4960500931397	0.276424325088471	0.078501344051051	4.90671703417393	0.610730682719003	0.0448365141919018	20.7768308629027	0.0948539993440262	0.140634841432532	40.4146019107379	0.000248172189601483	0.411701382230656	13.1145039579676	2.77212969645711	0.11981	0.626536551842921	-0.0792049483890254
EML1	2009	0.00100820656467359	-0.14243037563035	94.390006474875	0.0460389793467702	-0.126228873020405	86.4050613294236	0.122275353888333	-0.0744920748543007	37.9873257932854	0.791566424996991	0.0129182452561786	107.034522512254	0.508172821186669	0.131651888072791	33.174203389628	0.115529079017978	-0.0752892398573753	134.813788198626	0.112832487334661	-0.070618652610847	174.745809823163	0.246433476378908	-0.0487950962907725	80.7312697901912	0.582277007650504	-0.0879059501859095	2.02610636742598	0.504947625600453	0.121158371625486	10.862542451209	0.0815095666802316	0.164525556912512	10.4573314886515	0.175428612282059	-0.119948548731535	61.5006971785403	0.520347213371363	0.0673207122930765	141.867752704909	0.511556519443324	-0.0488705092684579	91.3351108124251	0.848224880809851	0.0157179235633018	42.6299412816923	0.563724003984305	-0.0881709920217483	286.704414162665	2.77124859807583	0.119898	0.626780832644628	0.0514800378430903
RELB	5971	0.595082076808258	-0.0542002975532182	6.62767459239577	0.0562741446654046	0.124710508692213	16.7423601362438	0.366629450260374	-0.126620094374095	8.41566499123803	0.495520161529712	-0.0794766585092697	5.26018445760755	0.0181024270106081	0.182025703924985	35.1718542821488	0.218236000387185	-0.140589492567566	6.53869117173723	0.0584856279384349	0.217974123647757	13.0948645564586	0.195909215233882	-0.202458392629258	2.28249056461727	0.27253411797043	0.121974211525535	11.0564245948698	0.709600390549263	-0.0645685919273458	10.4437688454401	0.642790183504189	0.0831288185863816	3.63682794406327	0.373209782974009	0.0728656142713955	81.0055190580332	0.0963920518885208	0.225853278261625	8.6235500992494	0.0823555920274688	0.148192005065338	19.8662484627516	0.991645092603246	-0.00128742903265952	13.8422707466669	0.90385793392488	-0.0144649292138236	15.4598113278997	2.77083940274008	0.119943	0.626800235111876	-0.0761409029897636
LRIG2	9860	0.606584587858742	-0.0464050675002177	11.7999548324179	0.00119758479811622	-0.256857727661179	22.7652313564533	0.17542782513328	-0.0812029659457594	19.3156687921358	0.0609816775773505	0.20762008917003	33.1551687784701	0.528785409444302	0.0427472921011631	38.4479943564557	0.218889995918984	0.132949092027775	23.962395536357	0.484652266132267	0.110718479015599	29.6704723860835	0.377685372309866	0.0646031782603208	42.7485938369934	0.445243027419955	-0.118322395621668	3.24684008075545	0.301465099129498	-0.119787340767335	20.5494965439509	0.425029238605282	-0.0515227226638814	15.3503360192201	0.0813964309963698	-0.0990691009127492	38.0612050701318	0.2224203947934	0.0786042658046017	13.7859816354373	0.00502251780992887	-0.245613955745321	43.4819898681635	0.0245674415741058	-0.328453454505211	67.3490988767623	0.169244279405825	-0.217480318526026	40.4877587344597	2.76959377421827	0.120068	0.627237545767378	0.0821527793459853
CCDC137	339230	0.442995456247439	-0.0339725458516638	17.1232661007232	0.111183319361345	0.0623637068198804	32.1914195430125	0.393365667915757	0.0283641063755356	28.7676545242061	0.5045898390119	-0.0263849179185028	29.558701335459	0.719756165476748	-0.0151230980310731	31.9879177319588	0.303684009474468	0.0362567882255194	29.1976940778327	0.347951028406852	-0.0400947663797495	30.6188756573094	0.165543120229109	-0.0501731508574082	33.223166989642	0.727610298349804	0.025606834264944	11.8610613710919	0.483017219502726	-0.0601540635253644	18.4123975130019	0.60476983645057	0.0204212530701119	16.8470025925807	0.00930652613455424	0.0754314298379911	71.1290301169828	0.559542802228634	0.0336214205427693	10.5049895716599	0.289914403762724	0.0484082888231145	34.9817003419982	0.334870225530783	0.0947198573752065	46.5454558489825	0.00144373167465514	0.391418391115918	36.0424973512545	2.76906919178738	0.120116	0.627272444444444	-0.0513803682180075
SSC5D	284297	0.166007672957156	0.165803894172966	4.74736706729638	0.336598103779403	-0.173353553197917	3.98668186234271	0.0135572483819354	-0.385691234136643	3.26173535298823	0.170572484320814	-0.127683540201555	15.1908470456361	0.337544124093277	0.243279117801565	9.71679662754218	0.188870985509105	-0.149100234489534	8.83424016986814	0.22410625891793	-0.125377886503212	11.5548021302248	0.2324186258017	-0.0946842605526277	17.1141929129051	0.441262544050689	-0.195384667564312	1.28569206256257	0.815271122697307	0.0710968056227687	2.00548299343163	0.116238322457432	-0.230121386685262	2.86735391708737	0.0170050259187125	-0.252617609499936	9.05819787674477	0.861531770936106	-0.0388575888252102	7.21120886635273	0.198824734104562	-0.22740858978284	9.45776894880953	0.0418452279886226	-0.295705324297056	7.84394209629061	0.945105921722746	0.0197390105174783	7.02935570975934	2.76819955707132	0.120195	0.627311208919383	0.105578788297599
PCDHGB1	56104	0.231892907845302	0.231471757889971	1.73451809762467	0.00148398766649026	-0.380384160425505	6.63315567603679	0.403284523522215	-0.15283187349995	2.05285257576638	0.240297363290732	-0.117474823543532	4.73003109943295	0.721659787970068	0.0512826359198143	3.54412774763861	0.0368754264122242	-0.20942970349912	4.06860706361929	0.8555709004795	-0.0169751580619156	6.42892596220327	0.947695551499905	0.00605926295616526	8.62826014337647	0.518517617349497	-0.434147338550945	1.03441720908185	0.901393824372797	-0.0317555728830064	2.53370867133172	0.423445304147835	0.157762827484853	1.42729707722964	0.445982327074049	-0.0835209472954682	4.67557706111472	0.743688384754146	-0.0665901252545998	1.52325475331089	0.422424342267463	-0.153830033431168	4.56389935297626	0.072706868519042	-0.529739180657128	3.67353499356399	0.286750866703092	-0.251696831365668	2.66258799895278	2.76782663960485	0.120238	0.627311208919383	0.130732475701454
PPP1R26	9858	0.882055011690924	0.00902277681942857	14.0520430418165	0.253008528828292	-0.0699852468186522	48.8343487885566	0.574817176782478	-0.0238558563163951	26.8984343464691	0.849415275192336	-0.0083091762880911	69.2453945397652	0.8775984014948	0.0103099377929151	33.8165159208288	0.744471201865522	-0.019681454489206	36.8399898481043	0.35221238750397	-0.0470722432743778	64.1079315400864	0.475559272153602	-0.0338718445659409	38.3478590731823	0.322258418167957	-0.16096375311066	2.23305091701035	0.727177003709943	-0.0346978895036107	21.1061772592251	0.139329876527105	-0.117194986689208	11.2853910244591	0.0550929057969064	-0.14340297646817	34.0591966054661	0.10209086143044	-0.0950818906521709	9.82539893800219	0.000496543670369207	-0.377276653640621	49.1506830962598	0.490039472386067	-0.110234992590551	37.6511096113772	0.960020776222053	-0.00365760054411137	43.5794045487102	2.76733806114277	0.120285	0.627311208919383	0.0744631908129644
CD164L2	388611	0.829171349070848	0.0947427949953024	1.09424025844337	0.961898542176969	-0.0167353425112328	1.47476826443549	0.27667879750028	0.382787193513249	1.1761731981355	0.870410405831479	-0.0397292471330713	1.76011252102863	0.506117541443233	-0.189145395140784	2.10583616868456	0.267364052259695	0.333695251177306	1.22344872681555	0.130830695268132	-0.523641741296986	1.65788334548346	0.498516594842256	0.199502335577133	1.36348957377413	0.955578273223804	0.164818936221801	1.00387960723163	0.95714757784261	0.021358009437599	1.35538517854801	0.775677643350488	-0.330879537486205	1.01547958100427	0.337505449055479	0.319142986293926	1.16692970338798	0.629298988373414	-0.164561184818897	1.20441920529858	0.000306864452206058	-0.985513587944822	7.61608964356645	0.177889162901973	0.241535918691026	7.78800387790994	0.305392238915659	1.14300613321662	1.07979592504108	2.76661501196796	0.120353	0.627311208919383	0.131571065631248
ANKRD11	29123	0.125468953973824	-0.0626771938593895	75.6949069840627	0.000421087618301177	-0.210686130986664	97.8077579300589	0.0122243167911697	-0.0812312901427864	86.509662384085	0.590395006265377	-0.0214543713878439	149.05264632637	0.156874965049581	0.0694900963705263	208.507292409199	0.317606582048732	-0.0476258637885401	159.188875597747	0.27646319217542	-0.0525883783650205	170.101200600757	0.763490586607068	-0.0150132490288977	235.625564888716	0.470649782418162	-0.0776725633998631	20.1572397760356	0.364683896023288	-0.0709666762814032	55.04466142406	0.337146147926919	-0.041614986479259	49.860477017706	0.306917273721772	-0.0539323501474066	174.849593540439	0.980938934271089	-0.00130773281211828	68.4729145120861	0.167371232685672	-0.103903157407758	159.137824915912	0.0817947698196084	-0.214018513647012	183.719532258728	0.109993452212793	-0.28257176560676	105.350439572902	2.76655320413124	0.12036	0.627311208919383	0.0719537142957546
DOCK7	85440	0.391569546285109	-0.0504524035570089	26.7129619101494	0.00027449026721797	-0.21278290138565	119.487698363847	0.0979653135125041	-0.0819115988239277	54.9767236974701	0.0962608975932609	0.139328164666881	77.2980334414414	0.89520669608452	-0.00629603822114317	63.0713242998228	0.959982555354604	-0.00554813889805256	53.0312426206197	0.273710421757194	0.125600854718777	114.833970832633	0.219646375932358	0.0928608725647818	63.3471766993789	0.840210243611433	-0.0342569068609854	4.06262599145537	0.517085276165335	-0.0672826418834471	35.3606140031833	0.391363399603198	-0.0490172896032036	21.3959562100915	0.0960605826387078	-0.0829089948407439	158.691436584528	0.51113225680794	-0.0386116439877755	21.3591662633589	0.328060013768435	0.0618814199530269	83.8461828839404	0.0337393808943605	-0.281180027671658	92.1184273441223	0.237853251826715	-0.085926572638373	70.1823102384708	2.76623578234548	0.12038	0.627311208919383	0.042635753967483
PIGR	5284	NA	-1.06509431652629	1.02203484044582	0.0179242902337266	-1.00977997814383	2.15829058169349	0.491501113754349	0.153483867623619	135.910432188102	0.95331946239814	-0.0395564422263852	1.09812210406197	0.93265129525219	0.0344649216129554	1.1306193773787	0.241342251322912	1.22873898297219	1.03455282318282	0.00158697581749158	-1.20221058160489	2.57392368180586	0.568155425087194	0.363981996235141	1.06193882286405	0.859729593204981	-0.105980948584693	1.3035299031918	0.209189434193731	-0.442123454326443	1650.27213342208	0.997759345159813	0.00107850126331239	21.238057848173	0.946603380924222	0.0155646365423181	3.76376564425384	0.00265410644497506	-4.35857784298995	1.68487614887369	0.00121670933230369	-1.41887235638301	2.93159852449988	0.396989475332009	-0.318199956133767	1.63031131829972	0.268912090202673	0.346624863657232	4.54462925776657	2.76549967385406	0.120447	0.627311208919383	0.394890751491329
B4GALT1	2683	0.024308529091424	0.0940005114377275	148.866331580657	0.000247019888980804	0.21121386044217	96.0258347432389	0.101269755056902	0.11254425413351	158.911856764812	0.183182783259402	-0.148520048396682	14.0043869097467	0.926131265803875	-0.00623552321551402	175.510917618664	0.92982647308119	0.00735350443828875	9.00543469471238	0.344475594139272	-0.0472506224734927	102.412249160241	0.924115864455207	-0.0131540639852945	19.9876913562935	0.931926835456089	0.00939353422970077	35.3936759196139	0.700927177425508	-0.14386572846217	204.378979714035	0.382724961923558	0.0525928637160292	113.779397358253	0.615711056797816	0.0165590548583263	185.47437298102	0.000700684145696689	0.316637490311049	47.3086699329384	0.210852545153312	0.0869380125561205	155.157459425933	0.796412849080828	-0.0222544143624005	107.110686341498	0.43818365615705	0.0960388952391142	146.936467755095	2.76540766729033	0.120454	0.627311208919383	-0.0372799408976117
AGO2	27161	0.177551377781825	-0.0799603973819346	41.8496466816388	1.26890111544697e-05	-0.358306548895473	47.0252401200524	0.106382738665234	-0.117864492984979	54.5034856681254	0.0687212251380496	0.20617379668728	55.4137617006628	0.764009103285186	0.0166756784483293	160.242221021454	0.934079706138985	-0.00818214032750902	44.6832066658175	0.354516502750852	0.132638910717457	64.607377303034	0.319413220989615	0.0808455183546626	98.6800833351732	0.998458768950398	-0.000380027940939251	24.4522276786679	0.405733405246022	-0.148256562002447	47.0619381414193	0.0157714314904739	-0.208538509070661	27.1972666151916	0.169738535736077	-0.122546494603985	126.47489932417	0.109790796889138	0.114264268972223	48.0691289043969	0.167538132634969	-0.13198238186897	75.7784216249586	0.00834915187883148	-0.316255799492476	106.760127106127	0.0200838410558332	-0.402767188393156	54.2459943697772	2.76369105979291	0.12063	0.627405107839781	0.0785660776725989
AMFR	267	0.0914072460222328	-0.118279471021285	220.134367519023	0.768757342522247	0.023970007842524	293.539734355866	0.461202050856909	-0.0998281503351331	243.340084117577	0.241436009558043	-0.0447071452710674	109.369081203533	0.40664796745438	-0.0901559933691789	133.352880867197	0.213196914929646	-0.0442181470532317	103.57848237245	0.148336104788836	-0.0496013706873127	164.8059766204	0.13561406957735	-0.0588916341055722	89.6828129727213	0.267853297205321	-0.151547120680358	8.82860060358453	0.610822971198726	-0.0771014895968838	72.5803001435758	0.0449867826668494	-0.144214958945412	81.9369074803268	0.00537479713711302	-0.162751444387912	128.324271118252	0.190575857054293	0.107703599174037	124.545553174267	0.0820940045752528	-0.222747888282893	214.130414118035	0.647935757177552	-0.114662246801156	297.407074613865	0.10843766456045	-0.19074363167312	191.379085094819	2.76324763590021	0.120672	0.627405107839781	0.0899361529234747
SETD2	29072	0.720225291857801	0.0142147106346556	78.4089890340046	9.4587628220675e-05	-0.182030708398167	186.488978996248	0.633628192762231	-0.0140611811970384	182.648544758877	0.295754029135236	0.0599463617952164	108.487215441986	0.923752764617634	-0.00286487851369833	228.327599897599	0.509616382042938	0.0316833022509106	83.3758357530141	0.0627546169722658	0.128389137998492	182.279325925882	0.452086658905704	0.0295701833938212	165.867293445179	0.416417209322173	-0.0806196519378942	23.8172971048592	0.293694684554586	-0.0826921591694056	122.521575963187	0.114077513536297	-0.0543147041175754	121.380553817728	0.581166601459687	-0.0184182229049713	290.954181741781	0.909937358003768	-0.00523332282145455	77.9006654604052	0.019184196450742	-0.137952886178056	255.232417271668	0.338078523999614	-0.0979960693223231	290.151189326027	0.0171785810222295	-0.152810025629555	152.969615990994	2.76321689004787	0.120675	0.627405107839781	0.0431361257524491
RING1	6015	0.74981423432897	0.0214477317448308	14.5529418570843	0.226457657658167	0.0592047314552655	67.0434968029097	0.752390508922353	0.0108625334066054	41.5663663529095	0.22929422754294	-0.0833975627869068	40.1679564680827	0.75867640074379	0.0140642894013483	48.2434107902999	0.966463035466279	0.00273175803916792	31.4302545846311	0.99115616910959	0.000800579185170076	60.868223951795	0.602739725179489	0.0308487225739885	40.7530514861515	0.113928915771253	0.11488051867004	7.85483173087293	0.442942279696264	0.0783127431898536	33.6632393086989	0.490805121414767	0.0404754420214288	25.4330888069748	0.599384472100194	0.0230948157603762	58.1804345455316	0.831938955357526	0.0126457343844232	16.6132378866434	0.032208878901704	0.167492401566483	75.6590088695684	0.0139287701610544	0.305062845161496	55.0667713406122	0.0155020548904233	0.278500569342844	60.9621800751718	2.76288900120471	0.120698	0.627405107839781	-0.082624490868596
RAB4B	53916	0.991267260101095	0.000582030016718713	13.3394697325408	4.54630616324179e-06	0.270246361745196	33.762743423314	0.200388216927618	0.0631087467054167	23.7350837643651	0.614896109632986	-0.0227037875722627	58.5857137092388	0.659996559662033	0.0219827027800675	16.382282014418	0.474065108417854	-0.027485235468048	56.7737138620169	0.146871381248951	-0.0708046275312876	37.5677800338657	0.176224626886657	-0.0556368162292175	55.9826385363397	0.875648378001149	-0.0203649833623343	15.4746681434148	0.804663327936267	0.0280811283939593	34.3333138880608	0.0660858569127158	0.109137215551486	18.8557839869202	0.0739677675678514	0.0708224370862528	41.8803866956739	0.859189955913653	-0.0130608625857183	9.25500129967043	0.0290158685515325	0.173489729744646	23.6106300647974	0.0643503545373261	0.228967464501549	39.257877107878	0.0199633820437806	0.33513324229238	33.7698771556116	2.76267301949711	0.120719	0.627405107839781	-0.0629756545405268
ATXN2	6311	0.0426111184395677	-0.0979641177791702	46.6086827049201	0.00138060509530041	-0.142957939311432	77.6637144623769	0.611383104811702	-0.0189525949166551	72.8170873009268	0.207548402042805	0.0266565704525873	130.220049969521	0.710997225242892	0.0173634207033058	51.7522563541903	0.866710656801253	0.00484333089168031	94.5361316466808	0.116601490319018	-0.0380757869611671	117.057487591218	0.0530866907834244	-0.0494345309887543	119.809469697041	0.441150561284843	-0.0847924720496006	5.95320413944099	0.730166321588363	-0.020442505345835	35.2384344541558	0.691567411138353	-0.01682503089039	37.1139059771865	0.0328950414008267	-0.0610392186010361	74.2964177905373	0.40589700149647	-0.042869425262687	38.7961724417139	0.585401054011958	-0.0348005552717996	101.592235348725	0.162777152223004	-0.114256623220591	111.888069978563	0.79042572412469	0.0164222987065986	59.9266237325763	2.7626525926318	0.12072	0.627405107839781	0.0391261885892513
CDK9	1025	0.441142882568512	0.0387084654835011	17.2671003327637	0.0660526954256842	0.0936734154212701	107.488410415982	0.701383428593428	-0.0145647778302871	39.8868493446955	0.331861951884675	-0.05086872241915	60.8708895363559	0.678420076126331	0.0163439979027831	45.6834283282714	0.70833687235113	-0.0274718200231354	70.8587263228589	0.0574065576061253	-0.117262930193904	90.1230814999644	0.335163021365219	-0.0489569430589615	62.2419905040075	0.0999243188300173	0.0886122317139926	13.4386355652929	0.624389307700174	0.03801616859842	29.8697914980104	0.0839767829630233	0.0912052290840212	23.7796661146802	0.0672288125709944	0.0687182004768852	62.3762108933191	0.0862994063129943	0.0931869883191982	13.3237755804278	0.00310383748923679	0.244981895962332	71.4375102375388	0.03825046116652	0.277740789306895	101.120501395316	0.0171682938944172	0.370425500524422	65.9766617954971	2.75960280667841	0.121015	0.628601427642833	-0.0825508842014353
TIMP1	7076	0.84480833494679	-0.0202247812871272	4.79171239928298	0.00525750075627855	0.353027292199443	38.1637397179263	0.00751760509011243	-0.741263599197734	6.05175465476487	0.135493170501882	-0.27896950306797	6.21210810093123	0.106576146079686	-0.280598688487565	20.663405297721	0.883038723386325	-0.0157923631621599	3.23604596718462	0.036720557814996	-0.114281998934731	37.4451407510096	0.232885243108011	-0.124042940987712	5.07397110304913	0.562659901772002	-0.132592783566128	17.2073965907097	0.863211923198399	-0.0299533827527842	8.20021353809012	0.428959121749643	0.174436864606479	3.96867550256077	0.0889963906943788	0.111851207041697	42.0915244519173	0.601234330547897	0.116216904547474	4.43302690891442	0.00299408534745701	0.273891046811735	64.790619507834	0.500538196013615	0.112359200576222	113.261630657926	0.675607917271102	0.0939761045885582	12.8546090688114	2.75942094876317	0.121033	0.628601427642833	-0.0810072742126699
MEIS3	56917	0.490902155853143	-0.0804740191591822	3.13923394719044	0.750287351076865	0.0299871411614015	13.5096665691378	0.789601756893474	-0.0321967028778978	6.09833957127307	0.340388813949111	-0.087927535240779	20.0193881489907	0.861811266070139	0.0289563631772864	3.56253580153824	0.36048118532231	0.0856271990588664	12.5693020805083	0.0620278155855774	-0.181239283434408	31.1948987745094	0.0886254948300106	-0.132474532324599	112.17478366237	0.26270235658441	-0.229100531111309	2.15862225793521	0.849338045621293	0.057026167768829	2.55711045704812	0.455967052224329	-0.126457119724083	3.63901392737925	0.363455464057089	-0.0956957289732354	13.4548762953565	0.0333300306965019	-0.412386021267648	1.96381945287913	0.10459028252608	0.214574993461414	8.16637469163543	0.760028311457222	0.0479177761271066	5.81465783847587	0.0180618733591296	0.548838841016351	7.63587097647176	2.75796825768271	0.121175	0.628795884393064	0.0719670846233868
TXNDC9	10190	0.092137699491981	0.102912213149895	29.3840569206843	0.0132964154310151	0.173209197512375	67.6621477721005	0.0433322682091273	0.0860634209517956	29.5393777073236	0.524802385492746	0.0331271214832656	48.0010257638571	0.206602609631469	-0.0754258814740204	37.7114529343754	0.73106624569867	0.0219856679593337	40.6395397595899	0.604050566461404	0.0286341193108036	41.9545185877692	0.396985555438246	0.0483976652324139	43.8871319860243	0.879972732303	-0.0219515377581893	5.63961185348121	0.963563319551572	-0.00594798403071528	28.2175580775233	0.5746215880029	0.033824760403214	15.2578501657083	0.98389449038085	-0.00105453288540644	29.5011719922461	0.962091127767333	-0.00296134684833939	18.7799851861608	0.0195510522243409	0.225610293125756	41.8698527423894	0.409946291217544	0.0902620683029946	79.9550769145554	0.102048874895913	0.125209186506603	29.7766450295364	2.75781853600579	0.121191	0.628795884393064	-0.0693796059215094
DGUOK	1716	0.425055252952086	-0.0535240120158502	11.6448835552348	0.189632335582647	0.158927281020132	9.2876033159187	0.676733997123268	0.0566961704025386	6.6538513446471	0.573629219295928	-0.0384793780875878	6.200315400422	0.590700539161874	-0.0368860256715233	8.24281268472067	0.372182243316819	-0.0596951029023505	5.56948362717439	0.00585134048062316	0.175449539074194	9.25573847221964	0.971097390703431	0.00209388625719002	8.70969363272538	0.330844527071577	0.164006772589974	1.93275853260339	0.774352237823814	-0.0429896538978084	4.83998716099373	0.590525466780576	0.0716062391747832	3.62329107703119	0.0695893598228303	0.107595952590487	8.07020307974989	0.216611961770432	-0.108200991858033	6.46109568574599	0.0555047430605136	0.243210352019801	10.1558272920677	0.103846502150387	0.238447970292122	12.4435876418782	0.00591570759820688	0.427725606592168	11.0156837156906	2.7576176147019	0.121213	0.628795884393064	-0.102198287288296
NRROS	375387	0.133609143839759	0.123235075528378	5.99828532684019	0.331670396643171	0.0675243044054455	11.7947404041924	0.318523809205577	-0.140872964014328	3.45125843336828	0.0506601909996893	-0.189857449856563	6.06737556886293	0.303770246502246	0.21705698131498	4.9426977243843	0.895245636936025	0.0102870251432681	6.45845556769516	0.413007190467566	0.0862479674607403	6.76039385108001	0.0114724683164351	-0.119620206346028	45.693028552122	0.928316849682333	-0.00876657202515062	13.4572324215211	0.137378272443548	0.33209353098968	2.24596149697925	0.781654673679285	0.0260970558700711	5.50750614086409	0.390707666129729	-0.0553003930646654	73.3562943363621	0.0349742105537135	-0.405950398563498	4.59907462086446	0.278121643895681	0.128301238854263	7.01729310674134	0.842223165513032	-0.0377795375783019	6.19035599867568	0.04517349493063	-0.323188203201351	11.9003351777708	2.75722538151787	0.121252	0.628795884393064	0.0565239719606873
TENC1	23371	0.375133505572917	-0.0982641104409085	158.231102930492	0.017897921038822	-0.247168122820501	258.220158292098	0.143784180351153	-0.134643640308119	207.759342753009	0.00551941890735769	-0.254108741641269	269.531653988221	0.523343304626475	0.11977194702874	117.852678970615	0.347808113057766	-0.0650191093602177	250.21048093804	0.0450266263415769	-0.188419187179995	338.366061279162	0.252632918472784	-0.0946102705766543	171.86656327258	0.649326306722192	0.0761322324874226	2.59535392865164	0.490616892014578	0.0833652155569776	162.160281514909	0.617167750804485	-0.0428345351199025	148.125364884816	0.116866060825344	-0.164136524401138	368.986886448604	0.994639826210257	-0.000587469295707906	94.0943081797421	0.0608239190813633	-0.229171873399956	268.762180346707	0.152598122202332	-0.267636520258711	141.435466936919	0.020823660029119	0.390824702565107	411.716091338138	2.75596972720946	0.121362	0.628795884393064	0.0741234198762931
HMGN3	9324	0.3711228614988	0.0715963156392859	9.85718317008205	0.380999654213045	0.0693121005836748	34.4629932974149	0.0232850735174908	0.121223015799599	35.2032985041458	0.436629515396771	-0.0409390302205157	15.9104148988655	0.231797167026166	0.127607168793226	8.06030911507474	0.0589811975484417	0.118621763186087	17.7629973875854	0.803391503357989	0.0115761929480156	39.7014062436454	0.099310831061521	0.132093271701779	18.1191964399261	0.932652258309483	0.021335517263068	1.40637820519788	0.356779031427206	-0.356611261125962	38.6835804967156	0.114594292533667	0.0831622374724231	31.8692960221124	0.169263162782638	0.131962659346642	10.0463555856019	0.289585231621915	-0.105098315120385	5.88393966435717	0.880207562039451	0.0152892344322681	21.0601230434891	0.0456737043000548	0.232631825989118	30.1641110117966	0.0531059325267344	0.557291365835397	18.0125793790942	2.75595833495121	0.121362	0.628795884393064	-0.058503853981
FNDC3A	22862	0.856296646884659	0.0158736042082393	25.3388669178848	0.00762883108677724	-0.218365020928242	108.349258044395	0.283428180577704	-0.0624028439221204	77.5873322129981	0.802348255645074	-0.0264398117316702	102.670670624752	0.715516993191428	-0.0197160850904325	58.3011288995229	0.837243761707732	-0.0116808683486516	67.0550881476002	0.0986647657396091	-0.103664894062518	166.773954098791	0.956168974818261	-0.00373471471965746	72.6316167174274	0.566188237893813	-0.0925555039908331	4.91165659193192	0.911317403364021	-0.109852759800801	63.2591694788977	0.290820959494228	-0.0435838023206244	63.0077545801152	0.342924816616039	-0.0565555063251432	98.3394054816173	0.10790406581848	-0.101556985302354	18.1352503315307	0.199728120574262	0.148106823610494	104.420806486583	0.556225978570382	-0.0616179684628995	126.894150144451	0.0163852708738713	-0.235707677475623	143.00699299148	2.75551735673832	0.121406	0.628795884393064	0.072208985676322
PTPRH	5794	0.809667443924694	-0.0927264741012685	1.26426618446434	0.0580490059725354	-0.681872246188066	1.57078068963912	0.574617107080104	0.204043801316218	1.19428068615517	0.762278608514403	-0.0515163244895378	3.62171414135273	0.557411759829438	0.203802100994725	1.28644710071887	0.881181362186695	-0.0336297889895961	2.44918160069621	0.209007306812513	-0.186218856727331	3.49772675963015	0.452425418486867	-0.101367494255305	6.82578768015301	0.00180608315808092	1.23903940840779	3.63736972183404	0.950732842961176	0.216605715273061	1.00700375845736	0.126159570922108	0.183965187926365	48.9487492109338	0.246102300257441	0.158991245515995	34.5649265887044	0.97582139272404	0.0110684443575656	1.18851430004365	0.612769732016757	0.170930894766375	1.62515405357085	0.809311289257616	0.0477579525154615	4.13664141526172	0.0684151724733501	0.76227486122848	1.47418069236024	2.75534760354523	0.121424	0.628795884393064	-0.156754789821465
SLC6A5	9152	0.973675636794425	-0.0306246860889033	1.01889869732157	0.00602580954652564	0.848645537602167	1.51554292424308	0.719461171749345	0.111693408735907	1.43871447850044	0.930678976983554	-0.0243410321678026	4.78479853455633	0.102966016048939	-0.650191069521048	2.10729369239194	0.634938490603863	0.140894426282147	5.02380839968468	0.88453659158056	-0.0361732242074705	1.41942120678993	0.806852976469831	-0.0337357255496961	24.2370932320691	0.959629176624643	0.13650120474783	1.00534566188054	0.3936927628361	1.02376888666667	1.19434633571579	0.574009000366667	0.448758930745982	1.03175100919276	0.351728477998586	-0.361411885731684	1.22671051953496	0.398125990141258	0.62331593300794	1.02586353421597	0.23710508886065	-0.508329155656805	1.6611966098862	0.272214309531086	-0.239058441044489	6.18125638068063	0.0573149448810789	-1.1746782248774	44.8654411505318	2.75436748431024	0.121501	0.628795884393064	0.533777713271289
DSN1	79980	0.273903337612456	0.0912939733777138	7.79228656966565	0.000833864029529085	-0.206987054097443	9.41200512651074	0.83678725206986	-0.011203392897489	10.2327213010622	0.261257409354105	-0.0777767385675055	9.96608431762066	0.322976199309339	-0.0529591542807311	23.7115090693185	0.644736717462291	-0.033858662630237	8.4151763498287	0.0905323098960473	0.155761186557237	12.4024764310784	0.267857573579756	-0.0895401140675601	20.3195701023173	0.502895369767563	-0.106730778607697	3.08701464665962	0.894468108866501	-0.0179784688423089	8.28672217616291	0.256915414690546	-0.0584303581083147	13.3503628010175	0.681464598096586	-0.0196044838545006	28.1716990658041	0.474735229951267	0.0667391766712283	8.72328352552113	0.0562504489752673	-0.168836927772769	18.9621995091451	0.0122157617226716	-0.406977978178352	22.5224407595546	0.176310548440358	-0.155850719941902	11.717936675552	2.75407177255927	0.121527	0.628795884393064	0.0874236034820787
SRP54	6729	0.53632320192424	-0.0261858573829806	68.5876013387031	0.0390957711854729	0.0937611522487974	100.291039425051	0.0385539886408688	0.0752438749547267	103.755423078444	0.411136319056343	0.0324804119457327	76.0860827620061	0.668604833565573	-0.0178120210716375	97.7121830225736	0.774233749177189	0.0109117088290125	64.4350083825336	0.0248834223045562	0.090137578024751	111.587517543755	0.272954869861334	0.044270256047597	72.1817952150645	0.167267338091144	-0.103570439254771	7.40793915411766	0.720344085427418	-0.0543879638086538	137.684429488747	0.447932625655551	0.0334951218493303	80.0306463857986	0.263908500627014	0.0433979844789617	95.5705982359917	0.334638410857946	0.0309071520449921	55.7751886327159	0.0398074037469474	0.152530520794316	87.1821805093395	0.127730527186977	0.100792175930704	144.36134417088	0.618516675362371	-0.0344192268376189	80.6385554534459	2.75352121586177	0.121588	0.628795884393064	-0.0401011252317486
CA13	377677	0.157192868256866	0.220562207774032	2.25078050239289	0.260239119939622	0.196352450354129	5.35283817096791	0.0501837408911249	0.133170477761443	161.91196023819	0.753072348546738	0.0406428379783456	9.50386246484724	0.235468310698534	-0.128911437540534	73.6565347633661	0.337694806425384	0.1097637954794	7.7082780053993	0.100616391258118	0.156711903448403	12.1185503979067	0.256609434521052	0.144916816083953	7.02653539357358	0.0162627638206774	-0.639493895081104	1.35354011400313	0.860728348624175	-0.0603323211673021	4.82782717998702	0.269176152392855	0.194108832540794	3.51985821851493	0.86704443978939	-0.0156096906541944	15.9447226184935	0.0608009790669738	-0.513764557011613	2.40561088994144	0.338496015522797	0.159678260346794	3.99631132530027	0.225554541844224	0.264157728709889	4.71792520843631	0.676642625398961	0.100694194190167	3.00848682634423	2.75343409319953	0.121595	0.628795884393064	-0.0563502848490987
RPL11	6135	0.995959389674606	-0.00026036350034129	126.764106929729	0.0297094199157088	0.351071635478044	306.554722833374	0.460142706588365	0.0421933111744192	189.740095768751	0.881611716223222	0.0123060734193444	143.411319037104	0.731596996021763	0.0225968208485303	395.258229708255	0.312308802773332	0.0478529129801862	107.571543009227	0.285758128609526	0.03853838575539	265.953406931207	0.994013332702306	-0.000267707448379564	102.35438531823	0.281413620723475	0.22453377678215	60.0409891219723	0.880706930003809	-0.149139944385067	107.671528952484	0.182240151022744	-0.0749530533858609	99.0573608203067	0.0915525041983951	0.16891334552255	416.595282746612	0.81638522522618	0.0126125320632725	113.970253643553	0.118222690028264	0.168847554843265	484.755462507584	0.593472458446473	-0.0590179293073402	151.362338348186	0.0498499842165712	0.181245036575625	329.566788104124	2.75320213434694	0.121616	0.628795884393064	-0.0988390720875507
DGKG	1608	0.395413290229771	-0.18284700065931	1.3845756115008	0.0105794201089247	-0.318011086121516	6.48217920350135	0.580847805373303	-0.127716047597691	2.91571020138908	0.18746039415341	0.136153870924207	15.3738954526144	0.269836001779354	0.2932747336134	1.4942004627312	0.180962224965935	-0.214139108890167	136.531812184998	0.0263682727495008	-0.280889718790832	9.18636522816232	0.316384468332739	-0.0454269966271814	161.276123710712	0.621878380020733	0.124917139574599	2.13293757026207	0.212715104028705	1.07394024442027	1.09935368295444	0.508624542723773	-0.291343735997872	1.0928831914384	0.0191005377654738	-0.32424107749207	4.97069201336415	0.140078024719306	-0.38024418053679	1.52599765282639	0.0432781769049439	-0.840258791597897	1.36127434334401	0.628072151276684	0.128606922761582	2.39224079894516	0.320705778009393	-0.388228246976752	1.51143521393162	2.75212137632883	0.1217	0.628795884393064	0.119137220096128
TRIM55	84675	0.229205335359897	0.0773296831690443	166.135966209637	0.70279653037186	-0.135078982488423	5.80827401982748	0.919110580513739	-0.049168006922985	1.0737825518401	0.498828919431776	0.105522450057242	2.44055609559688	0.76701804112949	0.185035824504716	4.92827261982136	0.520415979547204	-0.118893218715217	2.29696965987511	0.0821215921152624	0.580417252454715	6.55885519429936	0.72307027002176	-0.0555355931471832	4.49371466281605	0.630814363620192	0.498146922390818	1.02246758235694	0.980203176121235	0.0728362258495978	1.04088100656251	0.211717268410084	0.529218628190376	1.34625307042828	0.635819722296407	-0.211402326435844	1.0929919481861	0.210436681861702	0.0866744838475148	76.4777744249027	0.380289309837422	-0.44825116004268	1.31821868975911	0.809577562879154	0.0910939440536067	1.27952961935899	0.0348658591401542	2.78607791457456	1.11912188813355	2.75166722970608	0.121737	0.628795884393064	-0.0962612848573111
ANGEL2	90806	0.822207473646735	0.014738585431443	14.7546733995971	0.0151437748936462	-0.119377815565169	30.0937005130944	0.0825233688571192	-0.0853351012392767	25.6702917967698	0.195570437362531	0.0574478503643584	37.5466561870118	0.126121976077992	-0.0976490879816364	22.3896057831809	0.766655510672121	0.0139045605370396	28.5598153095444	0.566803316902119	0.0362427050838517	38.8244869363712	0.700541292514916	0.0178829189681531	39.98713821435	0.126173634899883	-0.183970220821667	4.51520426765175	0.929158740123093	0.0105918952716709	17.0253997676087	0.257925247102535	-0.0589238914274487	22.672312169037	0.00938614066485778	-0.0948739877567283	43.590713590567	0.988129138896375	0.000713332547759895	12.4530944273655	0.0914130869358493	-0.0944095796795474	41.1151105668572	0.0448215262081732	-0.185924133344269	34.8855121822586	0.366864501112511	-0.0972022397862191	20.7205424043032	2.75116789206978	0.12178	0.628795884393064	0.0496096743521793
RAD54L	8438	0.412601467028489	-0.189923467770606	1.34597793229356	0.32174750102165	-0.167520037111329	3.05970003441686	0.0183573804279915	-0.432086005598212	1.98731102058488	0.0845536484935868	-0.175700930836473	3.03302680075767	0.305634346556179	-0.187157641935094	5.44916288824055	0.988223009654248	-0.0018063129876333	2.46347049950254	0.351817769293567	-0.0980120497110067	4.13546880680643	0.826560561086095	-0.022357293176233	4.26517968744618	0.481754391876994	0.14767658593016	1.53330835473917	0.601083546617423	0.13755899921718	1.76018588613509	0.477453723358853	-0.126916656914608	1.61224865013607	0.7332580557276	-0.0492948382444677	6.38668349436117	0.917943060038656	-0.0354494507347704	1.1595254790492	0.882182529617258	0.022062510126609	7.94283978508384	0.023674738388584	-0.264195315739788	15.0181497317145	0.451734111026787	0.319431249582064	1.87982328424111	2.75114473559233	0.121785	0.628795884393064	0.110559278741452
MYO7A	4647	0.339063992913687	-0.158200718970733	12.0672427443103	0.14820025103674	-0.267382225026476	10.0764026939381	0.0288699697105219	-0.236326242207967	55.2585904933774	0.870903975229517	0.0204106622643801	10.5136585795206	0.792514817762802	0.0615061952483213	3.82084530859415	0.100442536941121	-0.203580166482087	9.06161495538567	0.00822270483038279	0.408175682265436	16.0727364478517	0.531413171650909	0.0873407011381763	9.9638808660782	0.856291954902795	0.0780497227083392	1.07088729398774	0.990558964730821	0.00572397066459596	2.09317164918373	0.802329236398009	0.0318506034983644	14.9544653800821	0.302800981422916	-0.139801678085531	35.6809527689746	0.0944076610318096	-0.498866271454704	2.82535664796515	0.0096613506089145	-0.427124362761329	16.8975402765675	0.064081538215381	-0.563284249148277	10.6447369495158	0.315860774287008	0.295569971898019	10.4677613683859	2.75069187592335	0.121816	0.628795884393064	0.124495668239405
RABGAP1	23637	0.0337212648240216	-0.0654227455991088	56.4423449413264	0.00471431673930502	-0.109530972214155	69.8921113735348	0.0737081362547765	-0.0685284631789296	77.2166190956941	0.492001166817856	0.0255607279884538	114.368378150381	0.391000855660221	-0.0416500543050492	158.316913146874	0.488088629452219	-0.0241492189475311	96.244356036315	0.555390964101185	0.0251947958717983	99.3323738550237	0.810114600112365	0.00703674394495905	85.9834056001321	0.765093505928153	0.0392620121574884	4.21160788513315	0.332326608749149	-0.120437718416106	64.8905730306212	0.906741224758927	0.00358995806846299	22.1025494343871	0.285029019853775	-0.0316026370612442	75.5592788008767	0.318725370590676	0.0431998571597726	55.3119778580062	0.500236612453921	-0.0291083485895983	80.1804230799167	0.141094791193536	-0.18113713029769	94.1252269291612	0.022701296818452	-0.367736076182069	174.291064322597	2.74986806958449	0.12189	0.628889560652395	0.0832327692303881
GPR153	387509	0.635945554817539	0.0985112371407193	1.57668659582312	0.0932022160134568	-0.557193598349814	4.14102707450472	0.386204305078766	-0.31858361085269	1.26741117236518	0.116349083315794	-0.22249682302005	7.13234437392349	0.984838295535922	0.00513543330536363	3.05456672875589	0.632999423029567	0.125295188274848	3.5990545754983	0.0850031554330945	-0.228125672684776	6.3273417158818	0.0272866846053044	-0.332803841475144	3.69819915413149	0.973570221969053	-0.0980302445865516	1.00147654133729	0.231087356674134	-0.41624105936176	1.3490255240846	0.225123756884198	-0.767919772658921	1.33120007215337	0.876475558203567	-0.0202738422215094	4.86538829148718	0.27435639342378	-0.274779698564997	1.39237251727245	0.777383205895704	0.0493776514719041	4.21470101283342	0.026902024318745	-0.396214113298703	2.75004720225211	0.583968551593595	0.375877479749338	1.36855321335134	2.74960324695111	0.121917	0.628889560652395	0.180979988181267
CCL25	6370	0.740322925483669	0.204466691169312	1.05228671912996	0.132072935439575	-0.686960627498023	1.15792883756457	0.458456384490841	-0.392619236985341	1.08211395942938	0.250497831489005	0.185316492789072	4.06737935089211	0.00016963070557455	-0.775265823175961	2.62205656067344	0.338941217403422	0.392620014914013	1.18355345085913	0.603774533376149	0.0927150472400652	1.55361992561083	0.0781754911114242	0.620537055330605	1.17902294504505	0.554730708560206	-0.400650252855514	1.02824734852184	0.646546974860726	1.44761672421828	1.02533168519856	0.759547805535706	-0.206659822045396	1.03163483823963	0.260538637918086	-0.590760638093582	1.06608895629685	0.0255983786014953	-1.7682446827227	1.07175772386021	8.1812568702718e-05	-1.06070010388666	3.38804929741892	0.567506626158588	0.112614160503493	9.04268229396014	0.0990671347051439	1.55129351087303	1.12282762155373	2.748757307862	0.121995	0.629015391658189	0.105377903570557
PSMD12	5718	0.208010425406114	0.0584154094502554	93.3198909671962	0.000902515093066462	0.145357341956011	91.2476431426137	0.745680655169315	0.0121322151019825	70.754602584168	0.275964858110717	0.047611232470592	118.580180610956	0.273156416652442	-0.0736442221544402	107.66633690018	0.419023224742014	0.0375960298094311	83.8833274113233	0.143484648835691	0.0598860706379363	74.9498059823148	0.983272988300627	-0.00082253602296613	75.3158475512242	0.286119305830811	0.143998628820868	8.91460280425067	0.779484922145961	0.0266404470266163	48.8673849215969	0.965284173708573	0.00251264388399474	69.3496355195987	0.23277915216315	0.0556209731822397	76.4989539423797	0.110810534348941	0.0936610431987992	87.4351892905426	0.106186049992942	0.147285156233874	80.5375394000607	0.0960268616425296	0.10113329143826	122.823836158029	0.260655307642055	-0.0732470934808172	63.3838345932422	2.74818790644972	0.122055	0.629015391658189	-0.0468894514175288
DDRGK1	65992	0.151720661167088	0.0770175987042667	24.4313795037707	0.00324302418437609	0.143588837726879	96.7157400644263	0.146383881111594	0.0792205273524998	83.6079430058147	0.402801007970604	-0.0343314531707946	37.3714804880602	0.853568203287949	-0.00922530549810001	45.5300944644771	0.930459703033779	-0.00392275998003422	40.3648962733586	0.735634401417471	0.0128129894213861	45.9079881270798	0.566249040175902	-0.0213771227239433	40.7968824627612	0.222026146240474	0.130650767418736	4.69442335268443	0.975542540091368	-0.00343627749416719	59.5320572997808	0.576154008839591	-0.0380654451693746	61.5586741818613	0.757644525961318	-0.0116485249695667	43.9891148396992	0.146494104288405	0.0987776850910553	18.0072241677741	0.122180716061853	0.121666541445877	51.6968163952884	0.0585395696533119	0.245572128051789	46.3073213256411	0.181811364759139	0.0959671676779186	61.7617455020776	2.74767388562007	0.1221	0.629015391658189	-0.0566300330954472
RYBP	23429	0.0162824562978017	0.136031413471611	19.7414234068409	0.0120817501400651	0.160687626313703	66.4496723269212	0.206341828794507	0.0551856368892736	59.565000279933	0.136413033026749	0.0675951197680932	55.3299742232504	0.157983968044377	0.0647954881091167	57.8053877762172	0.912094106190553	0.00596332775827905	54.5768020597018	0.0782800556415766	0.0843931042348438	77.0502929949889	0.091001022985744	0.0767143686624768	52.8969247526727	0.395412235737901	-0.0889902329747314	12.4153348863065	0.780507840922106	0.0285056568191552	66.4073797921989	0.0148445903215415	0.153046371801117	28.6042011574165	0.426438242529278	-0.0302581437891272	88.0191638842214	0.24434330118185	0.0987072110664166	13.0846593262845	0.278113336574434	0.0821576235621089	82.7267719537285	0.330036181616612	0.0778781203413656	198.600961484491	0.345296815310384	-0.0881399414262907	51.9049173905359	2.74739943458342	0.122127	0.629015391658189	-0.0573543477438335
PRDM2	7799	0.437098473184119	-0.0506883685381783	23.5150212608817	2.7147022456389e-05	-0.323558870145054	35.3362217362443	0.0536709812648703	-0.132810740078052	43.4603660450899	0.279716343417396	0.0483659389631797	33.642569304587	0.715600524783456	0.0204511049795831	57.7677611265348	0.622520504069705	-0.0201893517148399	30.9077328273017	0.184812136197063	0.0799040999059539	37.0056150908183	0.818315952250793	-0.008743231694062	73.943580902806	0.0100145896667781	-0.392766206532213	4.41435811136107	0.861740309607873	0.0225492137070704	24.70324030696	0.177332405545383	-0.0797745902086097	19.7232984317393	0.50544195976814	-0.0355472313614847	56.3059033899715	0.480730147732908	0.0541278194552122	28.8628994626639	0.257554824445942	-0.0893189930451756	51.943117219897	0.0299608047868042	-0.473000894664509	65.9853994213813	0.157695895815147	-0.26283596608479	29.7170276875443	2.74701465570907	0.122163	0.629015391658189	0.0984280010109919
FSBP	100861412	0.709197641249555	-0.0603509648599058	1.80882770259002	0.000575427567092677	-0.47069017846886	2.34240795463876	0.321285556399254	-0.140607343904105	2.51695866909714	0.195761535191161	0.157605166677804	2.84639898627768	0.985789210630334	0.00213697889730431	2.83890863047876	0.285445952769287	0.183248132556525	1.87570211367292	0.422731545923375	0.200392943946269	3.09195526738595	0.298307797561566	0.140608085981827	2.56718908160245	0.708708494220808	-0.276281831662235	1.02442450255708	0.345168359739646	-0.27850429462281	1.57980078720704	0.845668660394344	-0.0340518467741679	3.03663883612664	0.18105584812278	-0.202739739231265	2.13579636619381	0.857485049487407	-0.0367748077515252	1.58358307412705	0.00377567976384513	-0.504464073761583	3.35372712632982	0.00407585307285405	-0.925443596852555	2.52811282565954	0.145162057812642	-0.495976059477113	1.86278484086522	2.74676744830255	0.12219	0.629015391658189	0.163804838736049
MPO	4353	0.675118354314262	-0.277452440774888	1.07059311228497	0.372230742388759	-0.477494960451744	1.08770343004533	0.922231865361981	0.0433599594221385	1.08548829785817	0.244386917452599	0.297501150821941	3.29134245202302	0.246862973891973	0.622369149550046	1.06329041703239	0.512893113480845	-0.15826228778067	1.74344049725695	0.892357174015161	-0.0632463475338569	6.14361445398197	0.00994953397023304	1.13800383546316	1.18663106272739	0.658041446224417	0.223282440242741	1.18688736376869	0.275636729521852	0.907105009548342	12.5088056193173	0.943838947380938	0.0380580474761968	1.22744018215958	0.106290622901091	-0.723249203686161	25.0929622002785	NA	-1.79744293552035	1.09754465943557	0.102347353046283	0.866310967931456	1.19858090151599	0.800344629838594	0.0489766911655271	3.75772604640468	0.0917119756108909	-0.719298136893491	56.0573921764921	2.74582089611028	0.122277	0.629037710429857	0.387247652479398
CHRNB2	1141	0.56168420595833	-0.215351611152056	1.18758351170604	0.631163181996062	-0.0522295486297552	3.61375017437971	0.96650653513269	0.00682117079321425	1.72039082939401	0.948595594396719	0.00471479967478389	12.1881571429753	0.691549214146044	-0.0540985463918078	2.84211677562618	0.779906534829494	-0.0188172942873298	12.4597712854206	0.734591144403404	-0.0244462789887045	12.1169604224029	0.641771935477958	-0.0328521031371873	11.4853506978029	0.465165963287511	-0.219699269877924	1.18007389989569	0.841197868873247	-0.0775188256445786	1.41470686830516	0.338249241537042	0.432824725112356	1.09399493824273	0.353877306104975	0.117459617119009	2.50533222513555	0.635338552806343	0.271497490401575	1.06684927360981	0.000410773987253656	-1.00021888400669	11.3205915426934	0.0878431787736726	-0.28561532859538	3.37368807548862	0.161893982427048	-0.375583520902286	2.7407436073373	2.7448991319703	0.122377	0.629037710429857	0.170872924947102
APOA1BP	128240	0.785453625275109	0.022792846756523	50.850168401052	0.0235517293729661	0.192572346168691	137.125464293438	0.428381791593139	0.0554151367132053	86.8304480094732	0.783766329138486	-0.0176273123819596	44.0092394360089	0.799196571051632	-0.0162538966138427	43.2789875244071	0.715699039372939	-0.0191899539543203	33.960084621206	0.653742043352364	-0.0289944627605336	56.7199092634186	0.077568015758519	-0.0943292432089723	40.3709927310931	0.012453801051865	0.481761941399971	6.6553683807107	0.977363726688903	0.00439078704840367	40.4990130708748	0.759389043565748	0.0223324274710033	48.1602196869723	0.833536030790042	-0.0124528328882708	33.5792041716436	0.829609848892471	0.0196392859935045	37.3682954814918	0.00501819647888511	0.243814584354596	79.6452311039211	0.213487453009269	0.164600077340508	68.641176720336	0.0834925751999015	0.151188307616318	86.0262082788449	2.74434861475212	0.122427	0.629037710429857	-0.0820080500401949
ZSWIM8	23053	0.0188817267721974	-0.156649123307639	59.1130241496053	0.0246795750248362	-0.151058984265043	119.496878328167	0.0644002364415289	-0.0878895551253371	97.0604160162619	0.13435227299061	-0.0814281282132886	161.72068417176	0.634931079327983	0.0214139425378353	137.805957116313	0.687523159366254	-0.0227679776457425	154.81742955673	0.0724483366045863	-0.115551901493917	258.67180216196	0.111950758496209	-0.0715854662934503	166.224642200122	0.358330578057701	-0.0968081275549762	11.0127435921458	0.881604732292421	-0.0117614003454369	58.7030551001711	0.292903372235379	-0.0519000991927391	64.0419828028255	0.227854803425754	-0.0479146506102779	176.966992711325	0.649266865705043	0.0226960954096465	42.8970290754699	0.626972944157363	-0.0374934268528735	133.98392527011	0.061790909738364	-0.292786834443463	207.535542413335	0.0457816175819527	0.136782696775745	168.127710495063	2.74365474609676	0.122493	0.629037710429857	0.0727139233115071
FCAMR	83953	0.100626839261702	1.08997675571374	1.0492167176913	0.000428008408713839	-0.706080880607143	2.17995507961587	0.781707958396251	-0.0731552550715582	40.4833173718854	0.714343330529101	-0.21555783319536	1.75813937882304	0.0305093790940719	-0.739163023634592	2.14542170548129	0.194134854449692	0.727472967609491	1.05645810278098	0.00140718587741967	-0.794746086045	16.8220006992437	0.54919416662737	-0.515817964644023	1.04589458400254	0.101686693732774	0.824496714829872	1.14022407676507	0.343989908032841	-0.522199958085293	46.0510494807311	0.980974131373705	0.00364953914902846	17.5294383419225	0.856890402179623	0.0660425836510139	14.81615461635	0.0590243763194381	-1.9622694199075	1.17093936732788	2.36298965885404e-06	-1.99135096896205	2.02443303829607	0.196825748408946	0.557215311874286	1.29058158876479	0.306332216228413	0.397452688366361	2.62880628691599	2.74353191516323	0.1225	0.629037710429857	0.294352805009957
COL17A1	1308	0.259290924854381	-0.185091058271549	5.85268504213609	0.101313640482974	0.309091467226254	4.97012319133905	0.0346709304734578	0.873251623280394	82.991633194802	0.221556694648144	-0.158369781051669	4.56572690386782	0.199267647180156	0.14810602350711	1204.17551307933	0.470445089270458	0.102523046908666	4.77611185747559	0.790826628187099	0.0319734216531753	6.16898670390416	0.362903417275213	-0.102595726499216	3.64972752955974	0.310336994750603	-0.358183674300177	1.2398054355614	0.638875969008242	0.1064601005432	32.4005675095975	0.311704707347937	-0.288942808828854	58.4233059335189	0.377886737868126	0.106398852679757	3.66234748707196	0.0318209049188958	-0.479142202634839	3.09038967507547	3.93983116737924e-10	-1.23213654705629	9.34720475502369	0.363279663752349	-0.106054428581643	7.12241161881373	0.0323574239199109	0.69114564531581	8.30262149978643	2.74324663254802	0.122511	0.629037710429857	-0.159195858408082
DAG1	1605	0.0140671597523462	-0.0969080025400276	493.411609835467	0.00308270086840173	-0.160224204212493	437.807143772099	0.425968313785218	0.0283845570029155	260.972334570421	0.988725265464041	0.000483485229913195	203.405620259103	0.105658468791628	-0.115516567048172	284.622955824965	0.0622661625192385	-0.0481393886651916	189.193514999516	0.740345826157828	-0.0137153752557642	234.478072185293	0.232198031362317	0.035077766277632	158.140855289565	0.575580413821615	0.0700366896083723	5.30058626430347	0.687822988657563	0.0338972149304586	292.850148175736	0.187449951484282	0.0635066335073621	119.428310528695	0.133091472939222	-0.0889931268833115	233.585938322565	0.515160383262298	0.0495425509476134	430.747124108469	0.396236609974097	0.0551325673157141	742.83046623878	0.289897618228258	-0.101696631084461	268.862026383203	0.0180905972074859	-0.342687121676061	393.884555539754	2.74272865738957	0.122553	0.629037710429857	0.0532777989230289
MGST2	4258	0.0652506921218635	0.12937871298087	65.3687062315491	0.000154202484343601	0.327916545084388	128.330534841259	0.449905624389643	0.0622646210144394	66.7169617775634	0.258770270648497	0.0750308802117891	66.1420568439958	0.53688226364832	0.0433351778442827	115.456153145245	0.99704014514778	-0.000359602086797093	29.9503140277413	0.3749291028002	0.0414761955120508	93.3306581164093	0.845299881834966	0.0152801148007588	25.3321256145108	0.490855675257779	0.126984525927868	7.8962240547711	0.643251409326994	0.0593064413371938	105.574621878562	0.813720956281447	0.0148755550302088	231.084302313217	0.653400758300616	-0.021945915383241	118.279756996577	0.608435564508917	-0.0431475793301749	38.6686864012318	0.436901031240122	0.0683079245807907	145.819125353342	0.0701427106201701	0.293259289904506	87.4293383113672	0.787135968315948	-0.021788341705332	112.478110308169	2.74224853996864	0.122598	0.629037710429857	-0.0754546500639626
SMARCD1	6602	0.0767339315331787	-0.0800593315558061	36.7119339838305	0.0030571235420756	-0.108712075508126	67.2505059685323	0.380523381740756	-0.0320609364325836	37.8456844684875	0.221733855062015	-0.0623029351859113	157.581661085292	0.720970105802051	0.0171087341478835	43.3194274910858	0.03812992636625	-0.0864023432630377	129.987137832422	0.186077924398777	-0.0611243545554678	111.571719041616	0.191971302678518	-0.0435604941949743	164.293862704383	0.872473698992729	0.0150386069515255	7.92416083285349	0.470256255195361	0.0647209851626735	30.9046481243598	0.184362865601754	-0.0693661351347076	18.1564458792533	0.392353296677526	-0.0310404723970132	82.2660323304151	0.548342272500705	-0.0334980740131881	13.4541201107249	0.793543879375466	-0.0123920468585473	101.6833106859	0.736208039743362	-0.0323978250421744	210.989383212049	0.357070180499141	0.040224583753195	59.1272341719402	2.74204997010603	0.122617	0.629037710429857	0.0421104366618279
SSPO	23145	0.00530081577455207	-0.707886180180915	1.49552985816278	0.100181346758035	-0.394653025890803	3.20745577260472	0.136689610543216	-0.290879012236595	4.171133899929	0.356340528176171	-0.132648575655659	9.8928854334206	0.0209193234837019	0.593649567113407	1.6547848463514	0.206330207376731	-0.210330566483521	13.0398636658464	0.0207825689804231	-0.344293497848759	7.17512191121653	0.614979449953438	-0.0666655382979304	11.7524687099184	0.497920622209565	-0.344974822501598	1.06926260718609	0.782105291501537	-0.174639744886253	1.20300564515603	0.0572315527302067	-0.507450742655903	1.54875124606642	0.00829102575682828	-0.511133970971084	2.41951511171932	0.197912405928584	-0.484557479675081	1.14407499577362	0.173987269690075	-0.368669567705322	2.82334308031018	0.315958408257094	-0.386743681712541	1.71041834063201	0.000926916130646533	1.40321812916791	2.28795873744249	2.74085066250821	0.12272	0.629037710429857	0.172864840941575
ZSWIM7	125150	0.19873322841029	0.106716585361314	10.6361338898077	0.198017434786825	0.136478073122162	16.0396637928373	0.373993505682938	0.0684447116362748	9.58532464680901	0.524618711414319	-0.0639307569131317	6.94038398017334	0.752477019264818	0.0339653756262056	4.24464360710204	0.746046340029202	-0.0285944968583545	4.85416233719982	0.640226441802025	-0.029319335185135	13.3645052096998	0.366121553169359	-0.0902217503547969	3.95022536090951	0.822236600655685	-0.0337366422238846	1.9286055978028	0.973776209447004	0.00663719869082658	5.52866052155306	0.72343972517179	-0.0390152579826845	6.57958770823021	0.765402757650931	0.0244800378570993	7.44305676646124	0.0107886280383019	-0.340060401446138	7.87603577471613	0.00463221859316218	0.320590923317257	17.908179255789	0.167939291401087	0.296577403305426	68.8361646953253	0.0218188215509802	0.397994750793695	13.6555667478171	2.74083552912797	0.12272	0.629037710429857	-0.158517155040141
SLC34A3	142680	0.826394435939581	-0.36751717228916	1.00865774908745	0.277135743555669	-1.28473899207499	1.05442533822881	0.21845767059309	-0.186351028627784	81.4874063892829	0.655208104648589	-0.17050951789661	1.13086063050424	0.103016511294292	-0.352967284922271	2.15649707150471	0.340656475068645	0.567149967373576	1.04037349307833	0.434048782255795	-0.571236136379649	1.03345620548241	0.746942527439214	-0.227060658500064	1.04591055964365	0.924405821617462	0.280754523424231	1.00190392372863	0.791535937621999	-0.450893592421425	1.05205032580998	0.314260288566269	-0.621058507127849	7.21281306782881	0.270190650614694	-1.25109097197003	1.02924976419054	0.0549283244941169	-1.14454391529125	1.3742814084462	0.260914532608336	-2.50755379715144	1.10799084872562	0.742983355785065	-0.126078359756751	1.28397802754869	0.203598711879925	0.734679072762047	1.39562339065131	2.74016151425425	0.122803	0.629037710429857	0.26135212288504
KIAA1737	85457	0.558805033035046	-0.0361402932930861	74.5160327986233	0.0106843168503657	-0.149892031510888	43.8860903883834	0.195509912032878	0.0464122734475089	48.5621913845313	0.59702351716889	0.0197152640443295	104.67214448997	0.115354104759349	-0.0737399167384898	42.4214401285257	0.0493397299059232	-0.098889201487546	125.210090089431	0.308907452175146	-0.0368331729760856	86.5442525670027	0.682123356878275	-0.011170247312096	160.540370709281	0.441623482121182	-0.0835756910459852	2.99710761977047	0.695506369676369	0.0561189066581899	37.1271176290841	0.00624219101246391	-0.182668136579552	29.3301542929163	0.551953043325957	-0.0215599652006889	26.55827015827	0.726106913974798	-0.0314134867706932	57.5946651272266	0.0197871939336136	-0.137302714606012	40.9874113461768	0.0431463426935502	-0.351775650272804	62.9783935941434	0.17405403724971	-0.249309380451549	55.391541251253	2.7387255732259	0.122942	0.629037710429857	0.0729926345985175
LAMA1	284217	0.0373680629349847	-0.248907511564222	5.77785290811288	5.27030158541087e-05	-0.529343158005234	12.834145039316	0.30641981851272	-0.0812139566352921	48.9990685301262	0.683566813115668	-0.0486516306772664	21.6857931894817	0.226371789247167	0.306060595733985	3.08510546332016	0.289726725021125	-0.103273104890158	11.3849486656509	0.964302254521779	0.0049471619033125	45.3065657865241	0.445077396950526	0.0627144115396806	12.7756229701042	0.409173210834223	-0.302494134913757	1.527615521897	0.964633089704566	-0.00782308558678783	15.606352853165	0.359766595873018	-0.182364585461177	4.33098722133428	0.0528738138609475	-0.266535743835478	39.5398338798777	0.326965272740684	-0.214019177359328	3.92863742653753	0.994938859690843	-0.00101499994322442	72.3309160508115	0.115218936037309	-0.263327217886135	102.134262837353	0.923059421842466	0.0705368415847176	5.69991370436252	2.73626678865489	0.123185	0.629037710429857	0.12726976878302
CBLB	868	0.606626656922227	-0.0452558552370767	9.02553239450009	0.158957267376396	-0.128153986538228	15.2838907030247	0.166654994948266	-0.0943579079452343	10.9162810538607	0.961153978936213	-0.0033978343910683	13.5565336356027	0.58215096106322	-0.0500378685496553	19.4320660434692	0.547151511887831	-0.0546617556361072	9.32736255103807	0.491592786202293	0.0504769556629946	16.732236339259	0.798902272285044	-0.0196493762996629	38.379272952738	0.108224667339002	-0.198863141289826	4.06956127629648	0.848326687676364	0.021883518531995	8.36563402283076	0.281560993261498	-0.079530546265349	10.6697158586604	0.181122609396762	-0.0808300044604314	45.0728524015418	0.228420825970286	-0.0823129489709697	7.95485895506152	0.1254881918621	-0.174879493320188	22.8842545190159	0.0888964668370056	-0.129946233445446	36.6878459023152	0.00212553811442542	-0.516467856924876	11.5566623999094	2.736202901432	0.123189	0.629037710429857	0.0905485792907927
FAM35A	54537	0.48653970670239	0.0568365472892881	5.3621027349195	0.671282613637969	-0.0273824302788459	11.9986196156129	0.127749555160567	0.0870721445353471	14.3940958043962	0.210765046575213	0.0650785357133032	15.5508509734683	0.275107583317499	0.138883724517398	20.4253110911578	0.0313080844452457	0.0976186405156878	12.8435869262841	0.774062561051743	-0.0146005762761458	19.1416615315512	0.293805201093966	0.061692423526983	11.1008058359904	0.716689391032971	0.0490627405736299	4.08020687349609	0.212086896434524	-0.17742915610712	7.65485809353511	0.284322442520789	0.116308438973765	42.5934366363847	0.0954500045637808	0.117755304551469	20.3499638823752	0.169935051877204	0.113011533909835	4.73741840014823	0.463140419535206	0.0740852651812756	14.5947606899294	0.209557479965641	0.142714795675103	34.7388676660076	0.0180847999513563	0.370242121629512	11.515992686625	2.73571965470824	0.123215	0.629037710429857	-0.0946613636931938
HOXC5	3222	0.350574984661497	-0.354292887902863	1.38526441222392	0.0906421076973	0.130363876165945	6.33298116898626	0.596556061797646	-0.0563312901299338	3.91992199624546	0.836637145264039	-0.0950943587295055	2.1918500623207	0.565424433881261	0.112195572517719	2.52646331796364	0.324374584058577	-0.271635016248161	1.73583783456329	0.986762325977025	0.0106158370502757	1.04641662342275	0.0571088141846762	-0.285849430460155	48.2900311580515	0.955308858091728	0.165819597242929	1.00110343991346	0.997011636436255	0.00450764794253245	1.04901737877352	0.625957386028031	-0.16586395492194	1.3115254532703	0.77211878698646	0.0606679653352451	1.55412060478815	0.22809248614528	-0.204663771444955	3.02092490554812	0.270879174855256	0.138186353778455	4.54359791620293	0.0739239616328989	0.292170064532802	3.25025083191205	0.180152762696478	0.586052338048536	1.27486680820875	2.73469837744642	0.123296	0.629037710429857	0.145927099888347
CENPO	79172	0.623815900635671	-0.106298912615877	1.40377340210169	0.0156196284528395	-0.412363548374987	4.00273649510251	0.253732068090536	-0.183667511076019	2.19747670600384	0.134218901528234	0.14840612359011	3.46281518912507	0.463699213169307	-0.122442337415753	6.56059155575692	0.822016870585213	0.0217879645243539	3.16247095543503	0.958988098113855	0.00529675980457346	3.41029034167144	0.32071321671741	-0.0777596574908347	4.61530464370127	0.400465370237516	-0.217687599726526	1.66587862456211	0.505010276363049	-0.109864320026555	2.57240424795682	0.324533578221797	-0.200173155579103	1.72171070619761	0.044541502737451	-0.199308158685002	7.79221944537349	0.650001679277859	0.0888234323749247	1.48596857806651	0.0902909769927596	-0.280277396563748	8.43760925006392	0.197868098962657	-0.286111915611233	7.76155888791238	0.968636294181889	-0.0396375418484493	1.652477407967	2.73447547285001	0.123319	0.629037710429857	0.158738016406767
CEP350	9857	0.612372267777437	-0.04521685411498	60.1877261544014	0.000435143269534248	-0.218184649542052	57.3274406825849	0.34811753085553	-0.0552356901228232	62.2007003200471	0.162232395066262	0.241062578002639	59.3203147527844	0.514032892719005	-0.0351811189395872	121.551092613005	0.458461107327874	0.130276086301886	38.6842648564004	0.293800255862096	0.250551866411952	62.1896596412065	0.228608479049289	0.196263235547116	64.4802953810179	0.183693173857577	-0.157619461402628	8.26059110521786	0.158241843716338	-0.161921594486987	41.195506593256	0.0485861925279523	-0.15259275703221	41.4953091979778	0.609126629497203	-0.0265114018757435	107.360523168278	0.574929770221723	-0.0496185631242403	77.8607409234492	0.890897447432306	-0.0168761299254596	80.2120818657677	0.0570518231091222	-0.353652710908209	132.857551180626	0.000985093055814052	-0.258333188704666	67.6933207687024	2.73436797581997	0.123325	0.629037710429857	0.0574447318259941
NSL1	25936	0.00501765009131443	0.159103693258173	8.06187369843616	0.537213264521699	0.042081643142421	18.5235109682393	0.00213663034144641	0.161040367111292	11.7101787235457	0.55727519799441	0.0259939099617903	15.0767439051773	0.699703806841676	-0.0166771630047087	19.5425457172944	0.337490469060204	0.0468309741592734	13.0243891956986	0.231793445771024	0.0509606341757159	19.6285688913131	0.819936908066071	0.00995270538333512	20.6544125667518	0.585795307553749	0.0572609240473821	4.50775692864293	0.61694600659645	-0.0591446727327511	10.1594643589091	0.242982535552066	0.0797339426707713	7.68024398966171	0.207966720298898	0.0614545955309681	30.0003093461961	0.742786629684394	0.0226182094419863	6.16957723393818	0.887092025808571	-0.0113902264934355	21.7602174874059	0.0505035094201857	0.197566785945221	24.4439984122298	0.0868238026544168	0.1925256103255	12.1241470486073	2.73419312836441	0.123341	0.629037710429857	-0.0617040079887448
TNRC18	84629	0.102133466726284	-0.113229246597077	21.1090796223564	0.00376795549831012	-0.198026692998361	36.5222462287389	0.950993569631899	-0.00271619505486947	50.3770495878341	0.0869030653265025	-0.103003447583953	40.4661141124692	0.119468376804777	0.0768811655859959	56.7167028734692	0.473313843904811	-0.0446585678650627	33.0868479347305	0.310555615744882	-0.0808217711421621	48.3576881268267	0.0885383412000178	-0.109871920582559	49.4147467731163	0.0763945893381295	-0.301308342734289	5.04816268643415	0.766316837325363	-0.0429990881689031	32.1707063426886	0.022104682575259	-0.130912403082002	21.8612226934421	0.0300764037414075	-0.144917568336504	49.6592741717802	0.205689232768874	0.0819726378713788	19.9213963243063	0.78455411929227	0.0293768428833723	92.45604737329	0.12269366227503	-0.322045247183709	28.0451465487433	0.0593888903256477	-0.314093851467271	56.3806040369284	2.73371190607257	0.123388	0.629037710429857	0.0868722681230991
SSR1	6745	0.0832081443272162	-0.0948574961632278	202.821270325563	0.146171442414593	0.068194514315817	388.124620214607	0.0121715791646757	0.0914953173793474	288.220094117639	0.916113583883177	0.00408025660608564	185.674010902524	0.908659960117907	-0.00740544002687507	174.274866814428	0.291075704522941	-0.0246288430199799	123.435984814279	0.584718873180298	-0.032393595000665	280.881509307496	0.736404632784586	0.00838892678754613	145.199671248305	0.268110117717839	0.0681517471126796	20.8914971686488	0.217052668971064	-0.12628403601095	323.452616913244	0.345150868803749	0.0451844576257631	129.530245129802	0.546322639188229	-0.0170348469394134	226.922070333142	0.0330966002327058	0.219844796096498	456.583195977142	0.000122058364857671	0.169048814082541	283.094728040903	0.113710814381558	0.156504155778236	313.648663235467	0.286948761069491	-0.117274187835972	281.041103556669	2.73332469265099	0.123425	0.629037710429857	-0.0389855143702518
PPARGC1A	10891	0.0115234444522392	-0.292690991636602	117.091743052004	0.407908228704629	-0.181080350120617	2.81752549355707	0.12481708829201	-0.119856681892159	66.1470828902163	0.366067366435511	0.0687718074557421	32.2651706359665	0.875953929643723	-0.0532979951672178	4.91997105926187	0.798809872638416	0.0187857842637483	34.1154415420234	0.946230982572313	-0.0104314762219678	7.24360226018489	0.531489759189682	0.0354378974683742	48.4078627419825	0.746010393036064	-0.263961587983856	1.02232856689402	0.606995517955729	0.0945817389494445	41.3031592866729	0.223181086738378	-0.335082692679407	9.82785465760253	0.390963021569446	-0.218661185132393	1.39751852667668	0.457451660513328	-0.115196100246306	61.0604915524012	0.56040639368459	-0.0999763361667954	5.30532786675031	0.808861252982852	0.0768282379887813	2.52830423095371	0.806071473193844	0.0844806961407525	27.9570487458051	2.73260185340285	0.12349	0.629037710429857	0.0937460120937061
FARSA	2193	0.535814535409283	-0.0294700944045285	33.4134207294613	0.361834324546891	0.0363373675285856	64.5300033338758	0.576380240102206	0.0277767635662946	56.4700387038924	0.436360507450469	0.0291216437559681	81.1432276594489	0.327967722327468	-0.054829284637992	55.7681597945308	0.696623496353499	-0.0153910781719652	85.5891578622972	0.523158425560999	-0.0301095698677648	91.0702592328391	0.18721935545738	-0.0583020273369568	82.3444861317395	0.293673466816967	0.0914430715512482	6.96327887871588	0.921611209429483	0.0175050382519108	38.068163923976	0.224974579351226	0.0669191383037555	38.0839894103949	0.795320789180509	-0.00990750692037049	57.085461324598	0.0370196046924511	0.0982064287583511	35.1359192376897	3.15447038973631e-06	0.24887324560431	68.2309461880803	0.198922011711957	0.140952403965576	89.9935293195723	0.0202461517118199	0.217518493702974	68.576961505974	2.73246828877268	0.123496	0.629037710429857	-0.0469232545026401
GLA	2717	0.658272395348662	0.0235836466983669	15.6373322807881	0.391292157722363	0.0747677874268334	70.2732074462522	0.81919588141139	0.0103399628986733	33.1852820846805	0.0168827417799558	0.0946154586747804	20.1537831561117	0.322702866806385	-0.0813738431919086	33.5070723939736	0.249517316540332	0.0666719538408707	14.972795198371	0.492951259644742	0.0372462241882198	52.2101373663481	0.297194861689021	0.0513335800691384	16.796381180935	0.982701975463204	0.00183130222080502	7.73390764212423	0.688740523627851	-0.0487002544528599	32.1534943643366	0.774183710821953	-0.0117203758899304	18.928566066566	0.0119768825560296	0.0888298905278345	42.496316700312	0.458007124274656	0.0494933423331923	12.7875557884141	0.00132169432250821	0.342636267402351	64.931421444462	0.654906626190341	0.0673694884356557	36.3231308929417	0.184806584566633	-0.187759803901792	60.1405690767627	2.73235920505725	0.12351	0.629037710429857	-0.0469508351826057
PIP4K2B	8396	0.00375592329133117	-0.173691750470273	17.2875622934048	0.00172481572265672	-0.14363668347666	33.4809351281463	0.110207944517885	-0.0729875461885088	17.2024633008505	0.80842930159693	-0.0113399839304154	60.5801325006615	0.29115832297633	0.0844965109855579	18.7497993026434	0.738974219115868	0.0163877641775356	56.930335631788	0.0242167336126436	-0.151403796301325	34.9562926716959	0.113471170518035	-0.068246257768582	51.1154439750332	0.87266987633794	-0.0233396092638418	3.78192338040767	0.836612140305305	0.0208943760991975	11.0383749693571	0.276460177607647	-0.0574929827672512	12.3060267465677	0.0813758575433627	-0.0915662321006665	30.4551943962655	0.806800387610007	0.0120148047983584	35.8362319789913	0.359902284068403	0.0798709355271655	40.6720428445295	0.41972291653985	-0.116233608881476	30.4610379695365	0.411601164042091	-0.11201985161832	16.813443557407	2.73165600534843	0.12357	0.629037710429857	0.0447705526164502
IFRD1	3475	0.359226440844737	0.0874553930859481	61.9453427397465	0.042943130082194	0.131594317490456	38.2430428618223	0.541133574977466	0.0381546592939364	43.157859983219	0.67240834054318	0.0213819443781324	58.6496926622153	0.702669441548582	0.0341552978031388	117.743028515835	0.64787149463364	-0.0373957612318146	90.0952318681987	0.0125680775562185	0.100318550352182	62.8424355321656	0.17187807711606	0.0520590037820172	73.5944630825133	0.0830509421918822	0.205782376530035	4.71496093431243	0.972129487820083	-0.0065175769214666	71.2521413002809	0.207669570184992	0.137546365406788	15.598961690305	0.00988201973044302	0.127949423526269	55.5357497148021	0.484388963334738	0.110296216479573	69.7916572347188	0.159360152831097	0.119350538177153	35.9885950041743	0.265461958813644	0.105336220156592	64.926162225324	0.0837547261043847	0.132364701211042	41.2853345525364	2.73146219690832	0.123585	0.629037710429857	-0.0642753692598552
CDK5RAP1	51654	0.00335403865480456	-0.157764575510446	23.3989203996372	0.155949514823218	-0.171216202640199	23.8945050703391	0.521095243251584	-0.0609801948661017	22.3773045243536	0.775761638709355	-0.0375243504069958	22.6594992043102	0.180381277146582	-0.14768166124243	20.1377071484721	0.679887200604451	-0.0512951511191605	20.5154659682545	0.648844136626831	-0.0739448467092881	28.9299324386218	0.742717858742992	-0.0495875395047584	20.5953943274894	0.519980225627044	0.118411600711203	2.22784800058548	0.78520570986384	-0.0689292699341996	12.012203800913	0.391237349373373	-0.0915189502398748	14.2537665778363	0.569878269052582	-0.08092137874695	21.322064611867	0.0130980186901051	-0.247210392952846	28.7790041740556	0.76037523595014	-0.055177894101265	26.327699829651	0.164694947398231	-0.296308736302729	15.2898771369682	0.998000970034703	0.000306287393951695	23.439253376162	2.73132958364954	0.123591	0.629037710429857	0.103841291058572
DDX56	54606	0.57060575023871	-0.0285449988935896	60.6737803375459	0.0405787816338832	0.0823733288343358	157.99673363958	0.22183860314855	0.064238401256716	116.358434009439	0.74578776052321	-0.0108068512923861	89.0856047710667	0.387500995865458	-0.0393157916713578	110.626208400776	0.727940366289581	-0.0110200022355541	86.1696111173378	0.787256204573482	-0.0103177603433327	110.345079038405	0.34542523646887	-0.0296389534392978	78.5482224560815	0.0412416504639396	0.206716154646949	12.8118720809299	0.633097714987714	0.0519452301353953	70.5870832984076	0.499827304860762	0.0363985352489493	82.9296516541149	0.291009006558208	0.0353484821025726	99.0490389583548	0.823679162455105	-0.0190617195344096	61.6149368325057	0.000453800559887533	0.159986388901844	128.820458265068	0.440909580652894	0.0904808340702767	137.524944058078	0.0482188182887443	0.176424927540945	114.900911985434	2.73088256886693	0.12362	0.629037710429857	-0.0487560803656507
DERA	51071	0.0805592509550744	0.278220030679703	4.85515115363691	0.153812724783983	0.173111321402047	19.0009564006962	0.223850428087067	0.149081677361098	23.1612990984262	0.769250421687568	0.0348024594111079	7.20429542401037	0.39977995278637	-0.103809442198541	12.2355438884679	0.235936160982406	0.186751949787742	6.48743516179662	0.15320946439495	0.173531429957579	14.2575987190613	0.062190867687024	0.272827856105588	4.56930726428303	0.492109104510923	0.127755681810092	3.05457440762607	0.733042824330644	0.0692533331832186	10.0525936481004	0.250908898440505	0.104303002246673	24.3536215546087	0.220573867802989	0.143552765741016	23.6738594165081	0.0729247099378294	0.325009632577124	5.79423543932435	0.0846762761111218	0.259146333104441	23.1572574058849	0.324695365729266	0.187398981922349	16.1519262560991	0.827665273880175	0.0390317158460773	14.3187230217227	2.73078328362838	0.123628	0.629037710429857	-0.143649868892332
BUD13	84811	0.25410436606822	0.0593095450820038	9.51455433929119	0.217749139408138	-0.074408369913843	26.1572213465656	0.194202963796265	-0.0889692127448745	23.1604577597228	0.102450577069602	-0.10088351287899	36.2847505453958	0.483877977314512	0.0345025767088221	26.1535068531173	0.525536141548584	-0.0415593352144851	29.2124782683527	0.93951912417378	0.00307272842558643	35.7967266679003	0.392838434535511	-0.0505586940487826	53.2153837679995	0.457334215418047	-0.0632497837384249	5.26294342787921	0.975629809402127	0.00282494730226376	17.5809806653793	0.0483675173014446	-0.363307115218857	215.867414117181	0.45134809376738	-0.0328673336684831	38.6811541858756	0.861789070979569	-0.0113607617171819	8.37302829629802	0.0131021292122008	-0.176492547073757	31.6119931490241	0.506704430119113	0.0453790658099906	53.2933476288503	0.0205104041118811	0.387451846292137	29.0140939478537	2.72957436973866	0.123748	0.629037710429857	0.128274461436876
MST1R	4486	0.0497235418678745	-0.226808680420556	5.20285314393865	0.038896176413329	-0.15500853481319	58.2753335279032	0.893256931135553	-0.00850274664827119	38.4270749679245	0.75469267925317	-0.0339950818119423	19.3310132071933	0.0882272084310888	0.0973679045221423	95.1343329638888	0.140512617855982	-0.146609864687383	16.6021307021238	0.0418736497700164	-0.197348855838075	9.67227898128766	0.387020789774624	-0.0698671176282747	36.945508564853	0.110114114549943	-0.482004261086546	1.2010373619757	0.465596914853025	-0.176135780208387	8.29246597988672	0.00088026053243257	0.119129600367898	182.659592202382	0.0166868337986527	-0.305284436547479	13.6303778795202	0.0745212899012181	-0.380446104123963	5.71422791987722	0.132297814701467	-0.17895319817212	36.8849000433912	0.851388860917783	0.0239669362827469	14.4700484031059	0.595985236642685	-0.0985748989019779	165.487596242034	2.72778802155318	0.123921	0.629037710429857	0.0254819354935937
STOML1	9399	0.145747661540049	-0.141364655197293	16.9815585977157	0.527835885440542	-0.0633724100538359	50.6400441403811	0.693198638934779	-0.0353031462046686	47.560580910997	0.177945099416038	-0.0794243950260242	79.7107048439011	0.414537951126617	-0.0671768100409535	44.3000723406472	0.290573159756434	-0.0564964490355437	73.3437430164834	0.211651189856164	-0.0697477624855307	85.6157493153239	0.1186576077454	-0.0889535901076003	58.8722282087958	0.245173501727983	-0.229751236063156	11.8693974021363	0.395615256415489	-0.209977525688081	16.4427016213829	0.56015257275329	-0.04735124156622	15.524671698516	0.0202552516878659	-0.160943263470236	79.8201283462412	0.496521830126253	0.0538466308680027	14.0260092903806	0.331517155533598	-0.14345091825322	71.3122182792956	0.648220571147934	-0.0735117041431742	21.67312753697	0.997013164665473	-0.000394253249483097	74.0795260888837	2.72755773677957	0.123944	0.629037710429857	0.082447196055436
GPR143	4935	0.927225704608022	0.0514282007750651	1.05412084355655	0.280156128606965	0.306569130636283	1.24782896972555	0.676417215380365	0.091747198877151	1.95478404016984	0.433706608245379	0.144968133131382	5.00718825285451	0.287073198190369	-0.367270810909219	2.8606312440121	0.67238635106625	0.0942948780773871	4.21538620952379	0.290043564361296	0.18672783407496	2.16773281408946	0.281181209760952	0.325352092422137	1.42372041724486	0.930309973293154	0.258768304460399	1.00196354732803	0.199382686838836	1.66345801537798	1.11166438962399	0.589908005840685	0.159074485569826	1.2557153663595	0.80200729994788	-0.107674748290861	1.09142922697063	0.837016327103407	-0.314826165791629	1.0103423399855	5.97149130820638e-06	-1.08052710275565	5.74124246301616	0.961489756618147	-0.00941244149186898	8.33497487220774	0.270932281011237	0.466875408293521	1.58559580993502	2.72748467633526	0.12395	0.629037710429857	0.0514382107901289
TSPAN14	81619	0.739600793449012	0.0200918465044711	16.571325789288	0.152337949048135	0.0952703625199545	24.0618016657469	0.972167931750149	0.00162575219715202	68.0620828970976	0.4485620970041	-0.0739031661380286	29.8716860126836	0.794001202726995	0.0139724168795129	89.5199034033049	0.512192957442229	0.0524565484800108	25.7121373602905	0.73850651871466	0.0184950389832853	38.7375129727942	0.443682843219754	-0.042424396576397	19.8445508350995	0.12348808816277	0.19277249729732	16.5703745713257	0.920602530044604	-0.0117339712078969	39.3953773775648	0.00248520136833454	0.145343089363308	54.9017214270122	0.0600458866006876	0.120962792350906	66.6878417902426	0.241363330799935	0.0958858392942088	20.8186123651127	0.766426854755321	-0.0200903926337498	41.6838966267838	0.141016585304664	0.158858812469391	153.292387095972	0.142593112046269	0.178275134143359	57.6077193926118	2.7273425867187	0.123962	0.629037710429857	-0.0754075510978868
LHX1	3975	0.959767779787985	0.149094528495858	1.00424262903532	0.55276826470512	-0.241960276793498	1.23447573949428	0.553404884123666	-0.0408367175951016	19.6154792822443	0.313131376738043	-0.20154054614348	7.31778430085713	0.560799446033302	-0.19081630336255	1.30949813965845	0.419337042145193	-0.440803807393313	1.16956516854603	0.980023123246951	0.0370706161094234	1.01544703118493	0.121064154689756	-0.0812059661016209	41.9216516159172	0.890251552540455	-0.26545619850034	1.01012964501989	0.601748781740917	1.82231272208128	1.02372641937542	0.964937975935348	-0.130213998286645	1.0010923422141	0.649234315242267	0.689672277258621	1.01555102575514	NA	-1.39352522165913	1.05512992564563	0.00466723323187693	-3.19879464697613	1.27269569715481	0.532929993768826	-0.163072523292697	11.0589874596581	NA	NA	1	2.72719560441223	0.123974	0.629037710429857	0.126140849216813
KIN	22944	0.271342885119499	0.0568940112875584	10.562198829958	0.00295037713392851	0.151096261214322	18.5127051427328	0.933708925284227	-0.00387904395560838	12.819223022092	0.340501317227265	0.0552028176151748	12.8462292021204	0.571434797103606	-0.0297392401819884	20.5986838386613	0.735537551647196	0.0184861482861799	9.92067728304978	0.212761852587896	0.0573033196414248	19.5307996711986	0.119409930111461	0.0831493681714294	14.6726247502586	0.414920434531012	-0.134551295098334	4.01433817131737	0.417450686611161	0.114536514000555	13.6864065744473	0.817048969121553	-0.0114891649091166	9.21199186302189	0.170745773011266	0.0590261061337268	21.5670767344142	0.243349005157789	-0.0709723324307046	9.25455339232779	0.353253029885302	0.0543697578397622	20.7489847521511	0.2580796323247	0.141612148923571	22.6990809725775	0.0349126316406962	0.233232964284984	14.7649033838013	2.72710286764748	0.123985	0.629037710429857	-0.0649572717654538
TEX9	374618	0.735288844258427	0.0549123029886285	2.57051001035532	0.553042297038803	0.0628561861425701	5.77824914170362	0.100816962113656	0.180776300780083	11.2718208625434	0.250474660923271	0.165894739512909	10.9523607022307	0.828883385860838	-0.0271032150754845	4.14059510827114	0.955012396219572	0.00787309812765874	8.60197082404162	0.234886369446561	0.103337712352586	18.0708344713893	0.188735238096101	0.190476370528077	2.71872848572331	0.170284384461045	0.431968339771986	1.18417897692392	0.445701539696883	0.155624721914549	3.22641923459657	0.0313074279247113	0.231930642532297	2.66234946031823	0.113103309956729	0.210725975309384	3.36805406417829	0.375808041461494	0.216461160614748	1.55106563039167	0.392050337017397	-0.12520453646021	6.56586853827137	0.105612733502312	0.292974517218137	22.0101545088089	0.224118300383215	0.305466907795275	7.77129009141152	2.72677928836016	0.124017	0.629037710429857	-0.154534367600713
E2F5	1875	0.998218178196004	0.000139843172528295	12.4441324035249	0.035128675309164	0.139425726264414	27.5653247478181	0.218065301807386	0.0607727725038277	26.661053308092	0.420714815128649	0.0460968331426198	20.8007075502265	0.322341407252046	-0.0674422375938466	22.4483433257261	0.959273554956366	0.0032450441280047	18.54110176256	0.0369541790215902	0.103236446997688	25.6476527583357	0.320258699840477	0.0505643067254852	16.3687093662807	0.371187087699253	0.142937313418987	3.03352718717453	0.657602348532725	0.0774089026948736	12.3752749351611	0.886239614865025	-0.00950734509786082	13.6843240034271	0.76544857242707	0.0206381834451322	24.1561415725459	0.510885556995367	-0.0427169180152005	11.7506643202046	0.0688485572796659	0.129463456247182	22.7005490973179	0.794720349314356	0.0231843082744872	24.1152857827097	0.0110075713432415	0.296689592370349	26.6892141985049	2.72677523601536	0.124017	0.629037710429857	-0.068354334286692
COMTD1	118881	0.7197060565914	0.0308335962737611	12.1058735801144	0.0076941646938676	0.278337173318292	31.9824920354971	0.459898817799835	0.054863653533941	16.618957175866	0.434985445639456	-0.0809740668384829	9.62103957173695	0.847108161000176	0.0157226137711166	10.625773163426	0.100134516523363	0.164700504423096	7.38425009824626	0.0424073729915038	-0.226944909777182	9.39587862215584	0.52698208660147	-0.0470087418307226	9.86333295737499	0.289282905874793	0.200871268939231	2.1264638134972	0.309601178053515	-0.185985652446987	14.1750624119641	0.257554095800091	0.101781181080452	11.8369223186101	0.620021537528782	-0.0530016039555943	9.09400545942787	0.510223948911419	0.0680712568878495	10.8937508654158	0.0463386712906117	0.23120404190586	14.7712757334912	0.319037323013046	0.216503905978418	11.039644440081	0.0166616052904235	0.428043774873169	13.5852613542163	2.72615715949858	0.124086	0.629037710429857	-0.0977381179560964
SLC25A10	1468	0.0994305462096537	0.115429858933855	8.99151457745477	0.197678337074969	0.0952789899442587	26.7311773115222	0.121650583353682	0.121012089149634	210.090180959479	0.295149691015946	-0.0724247249845701	32.1748151563375	0.721289202558275	0.0193190398138519	58.516885295688	0.828407304345876	-0.0133160737496772	19.9197611617027	0.882523304782132	-0.00942286669763954	36.6007067145486	0.434884354804194	0.0493635223643801	19.3578900952692	0.635843220721514	0.0601229288968755	2.49495461036024	0.129477939413425	0.19629797555646	25.9681304581212	0.239415087777504	0.0902652396597714	172.009301752805	0.969539667883319	0.0022896133218049	19.9431486485313	0.107001665305198	-0.267090501122979	7.14780210594118	0.842082177402153	0.0171874053899481	31.2940340111228	0.450790773221233	0.105340398878372	20.4715395059296	0.00154099703859814	0.232369225503127	27.7850682781204	2.72601061338958	0.124098	0.629037710429857	-0.0781312346956931
ECT2L	345930	0.822789653027602	-0.212239359815802	1.01855635097681	0.188640096653377	-0.772343872948182	1.05175862931476	0.974859324725473	-0.00851670543708839	1.27019706191826	0.177283625690735	0.300356373400079	3.8499035222297	0.240384565225876	0.454329287972398	3.02350370167419	0.075000336250428	-0.478965643492223	2.96724525993759	0.244448741874523	0.195869852863619	2.87998518678623	0.271245077223179	-0.362645220402067	1.41527740038989	0.887958349781937	0.390047109110584	1.00674231020377	0.739015454610036	0.169341094695407	1.17502666000246	0.877415818505018	-0.294455004108745	1.0092503320017	0.233833337686995	-0.821929941214454	1.03678218244915	0.910651901739633	-0.057767040074694	1.06463789922484	5.64619620523231e-06	-1.8515223910411	3.85164584482383	0.681909280337203	0.0885007762948394	2.91399627049227	0.25193388090238	1.03917486796379	1.06842565122834	2.72589296835206	0.124109	0.629037710429857	0.204623413240654
ZNF213	7760	0.0205751874962396	-0.237721201956279	2.47416901791491	0.999052108851009	-0.000103595086362682	10.511614177841	0.227006146949757	-0.0897648565367083	6.55653145804303	0.01712097698451	-0.155113904052394	21.0385252260554	0.539108568882478	0.0492833007548446	6.03612821897152	0.536739769123184	-0.053446127622137	16.2072752910846	0.0596029801128361	-0.134055479731024	19.4395926476653	0.357144397464846	-0.0850899546520667	20.3384432560532	0.102921398305649	-0.23588422521982	7.64271842178387	0.981139617448844	-0.00434720688934899	3.00410203277204	0.756818101283986	-0.0516678762850177	2.49799249882195	0.515615695161549	-0.0514495886694731	14.1013866492912	0.78231453341872	0.0390930808581866	2.58876213467678	0.211826202804297	-0.149269004865248	14.2109824399468	0.777911665709068	0.0359175215058919	15.004327712986	0.391985183508293	0.128712332183567	5.1550367886593	2.72561048124861	0.124143	0.629037710429857	0.0769421611357907
NBL1	4681	0.231709049993103	0.105762449175931	22.9570693894761	0.0130090824566773	0.255898897379313	15.2956988392533	0.0371853251230022	-0.228494400212796	12.4927212251406	0.240519851246899	-0.372141499624821	53.5377286669787	0.216143466453727	0.16733284423448	53.9680419501414	0.327437784850369	-0.126545515489389	71.9048156139915	0.0659803934726428	-0.38587871900894	54.9572933538971	0.663838507909779	-0.105372943880782	19.8960769247664	0.62679153002241	0.0943725594539001	1.67230318682385	0.375791940435228	0.191588435719353	11.19712535987	0.283602107164985	-0.106861554534372	7.04899571156093	0.383295060929606	-0.115944199122363	65.20646023829	0.276843397128542	-0.144146945371468	26.0693264796032	3.94829786008597e-07	0.8389607869226	60.6315041847555	0.881514683851334	-0.0210639353317598	10.660266720237	0.0798051623165989	0.420394654302795	32.0662195866158	2.72531985907725	0.124162	0.629037710429857	-0.0279987936318515
PTPN2	5771	0.357831741042252	0.0465231954218464	30.237100399733	0.364949158774383	0.0480547579957474	47.7193112713955	0.528358356642498	-0.024829517956669	25.7039569181882	0.907114089260753	0.00433577162030839	25.1506625947846	0.926896607272139	0.00396813164349734	40.8481839851182	0.836548949920304	0.00812090562039259	23.0574106217227	0.447424533966837	0.0307422615384406	42.2862456769526	0.969303973417159	0.0012269654058833	57.3672866143049	0.92062747519049	0.00700483357137576	16.2311626559529	0.38283346000805	0.076623829940881	23.2086843685102	0.556897489368265	0.0320583792625837	23.0457132394999	0.0333250216250412	0.0838495770443292	74.6358396854201	0.359095187777151	0.0469852871920653	16.196260525136	0.00238399287891705	0.143888397326159	54.7042335725802	0.447927679859516	0.0766023293385369	73.1385550038757	0.597500552526482	0.037695201391551	27.6010595374509	2.72528449938063	0.124164	0.629037710429857	-0.0483333811863471
NMD3	51068	0.0793753960188793	0.110963021368903	51.5930720574155	0.233075472464793	0.0561290334225104	85.3660990278929	0.0381369040705144	0.064664135716384	72.709274746035	0.300418328432172	0.0415253534843456	66.3774908927678	0.587640571549867	-0.0323495055782916	109.129504563948	0.164648588646753	0.0620721080837484	52.4633134215615	0.319546293979048	0.0354302026791132	89.8134562576845	0.354896853448435	0.0366631884919461	69.2954028331854	0.29250104311458	0.145718155176323	15.0670830377972	0.916274783789576	-0.0103899397108771	39.7050552542232	0.818500671868944	-0.0101375870646024	103.160637619413	0.0832801537101534	0.0637657024398517	88.2694440232687	0.201202665966061	0.0780376647501973	53.6592541940243	0.0858497823502939	0.202414777053897	130.810877437837	0.337976310587882	0.0838287065829671	59.213322204332	0.218577343231649	0.0622297653778706	77.3283740174988	2.72527010118947	0.124168	0.629037710429857	-0.0603375295248948
BET1	10282	0.268425917411966	0.0856473237193859	12.2601680277228	0.00497146473929096	0.207254974955693	29.8129576108116	0.320753378936296	0.0481232162332142	26.1745700600945	0.936934538400261	-0.00446993465546836	13.1496072772621	0.400701476381832	-0.0425273649622577	19.5941729208048	0.784980747725118	0.0168478857177424	9.5476386414764	0.0557359258053983	0.109610796886166	54.1805845808967	0.653825272940228	-0.0239568644851858	11.5621605763341	0.116877417480203	-0.251587505845786	4.18486761086717	0.503126636562752	-0.0952714050817002	32.5617661812984	0.151260761856319	0.0805639889716975	24.5344857433015	0.235744968602631	0.0663827919961386	30.2614061042322	0.561296529593722	0.0372911252476088	8.8621434503845	0.597499239427476	0.05367876237026	28.7512128940939	0.0930134567353879	0.170039180552851	34.619017192616	0.876226718939325	0.0176695572398734	29.7499112095058	2.72498080107697	0.12419	0.629037710429857	-0.0582346089983199
C17ORF58	NA	0.111596536230048	0.169371041035338	7.45589433219077	0.00456371715903908	0.307498249134699	7.99788648321919	0.847239503580375	0.0167691752010294	8.89762901472226	0.200150259613222	-0.072066562552963	27.6377399450705	0.674189516646192	0.0566671307609216	44.8599439228789	0.42913256506703	0.0395718884676009	17.2727280169711	0.335308087705597	0.0492957835941692	11.1338327906836	0.291702302409191	0.0651223234127664	91.7523574608058	0.505166876896939	-0.119940214627781	2.97564060740171	0.453159319096751	0.109808156740829	5.8004539909412	0.989814809372674	0.00181897265901378	2.01722664010759	0.017444888923245	0.125446035824898	17.2548664203351	0.28084650674914	-0.21232380675079	6.79512511955554	0.737294087436478	-0.0340324809520524	10.9796424791185	0.0263782823843535	0.255141847794128	14.3861156252908	0.0048963141735947	0.413649899345177	22.9835600792506	2.72478757672558	0.124211	0.629037710429857	-0.0847388336177205
C9ORF173	NA	0.792649848911519	0.0938438729201773	1.15110993819143	0.486915973289697	-0.206612302038457	1.42426081895084	0.753347939589881	-0.0566372469507768	1.72116912991276	0.0171444266834244	-0.268983149775128	5.99653867614526	0.898098333355774	0.0258659681482478	2.32097897588776	0.98253491256756	0.00316400379124002	4.1920932308935	0.0488842888730682	-0.189315159745256	7.17727051851996	0.01353068077329	-0.361171752186191	4.53906807887939	0.282961215012524	0.534626853927147	1.08285614149056	0.947553808678791	0.0214900355885604	1.5929201709997	0.333975870086314	-0.3523570007357	1.20654706989147	0.566257685753496	-0.110150757642325	2.02300694495433	0.34246837850116	-0.307450654528459	1.24195685340871	0.264111830623841	-0.360378737142601	1.86207566119625	0.992866925008056	-0.00338355655323168	11.9757228425968	0.905256123550125	-0.0316356499654508	3.14713610838093	2.72445662334765	0.124243	0.629037710429857	0.114886904609398
ALDH1L2	160428	0.413981370206109	-0.155018429504977	2.63099887962721	0.00869281573749071	-0.494931854714019	50.7914372091996	0.801265490510708	0.0515754168029179	4.58669089294783	0.0229216287801975	-0.321796817147304	11.8893162456573	0.384189506340384	-0.143472600212278	26.6715916358364	0.0832990459933642	0.326073655070426	5.5328088201512	0.460950138853004	-0.100386971987391	26.749521134054	0.66688315224358	0.0432948352330659	21.8199848102669	0.165059028884971	-0.548397203370958	1.13629133610294	0.420981014654887	0.260099193071737	172.533876259608	0.00281657322687143	-0.500481463424284	91.1557555585993	0.964180021869537	0.00868955886884629	3.07845750482502	0.800170273808994	-0.0281022928140997	45.4382900047963	0.76348285099669	0.0596174279254847	10.3457008485156	0.605387041113221	0.0449543261596719	25.6408507385427	0.186318422122537	0.326759452886757	4.02665943944614	2.72408459303909	0.124282	0.629037710429857	0.0643468712627821
TDGF1	6997	0.805207516751446	0.0788143455460799	2.08621574075411	0.048168332216306	0.509359435902054	5.07553630772851	0.909081383879634	-0.232443249955911	1.00972250138506	0.906612410988264	0.024113873108034	1.47511615603346	0.366866154298707	0.552688606351074	1.04821174013461	0.678469915782988	-0.139371256281701	1.17696188811795	0.671160031809948	0.198127075827875	1.09869484464502	0.950702474833469	0.0201990136011098	1.19476198218611	0.850514985014936	0.557578581363556	1.00485191879022	0.290683905987329	1.32617014069507	1.03936058688751	0.591689260052037	-0.620560845200529	1.02315808691493	0.267070828807662	-0.53727413419256	1.07200362738226	0.11523999806981	0.660833506463196	1.41674434053993	0.0600893283013653	0.742345097056809	3.94380244413247	0.0289755254662359	0.879919924500456	1.40440713119482	0.919639676043453	-0.334794312647587	1.01417528589	2.72367178365934	0.124314	0.629037710429857	-0.333371075410815
PHF11	51131	0.397581013370834	0.0489484557889098	12.3116401168159	0.3210356449897	0.0379783483037326	43.5356623165256	0.00697811155897218	0.0998653198763736	30.5494872900665	0.16498038783086	0.0541464479676957	27.2980790058039	0.321981621665414	0.0707138353662403	34.1906434117405	0.198779200138292	0.0540621466780528	24.916463441359	0.0440671769226246	0.0769428263824713	36.1611805346128	0.403111660799177	-0.0303069762326018	29.5588361964813	0.938469821634419	-0.00585429934814027	5.11191143271313	0.895866874056693	-0.0254184543831973	23.1868692985381	0.936266531850607	-0.00457736108662785	20.4044293261826	0.388972512133233	0.037121175845241	54.6612234745634	0.589141112282421	0.0294787259663913	10.5970553944899	0.649895069619575	0.0307674380230133	64.3460549534452	0.64008947591003	0.0675812499098619	37.3218170871	0.0341260483451706	0.184658727921471	46.7690534106955	2.72332493444066	0.124349	0.629037710429857	-0.0543067903111638
MCL1	4170	0.845367065763325	0.0138878632751805	265.924011718266	0.844586602637405	-0.00919637353161494	462.56434454624	0.999309141085842	3.30639334854945e-05	197.853024283211	0.0635863143112941	-0.0925902483332787	143.082232206269	0.704138205828734	0.0169944683522026	342.680022487305	0.624145836658466	0.0190484642043552	124.269503199149	0.252676791488886	0.0436874285261492	199.723106577656	0.633502440886484	0.0177500386898014	145.740972031233	0.785760469499617	0.0201487245541539	112.886574583668	0.0244675267032492	0.194445244682511	151.372236608349	0.940290626918461	0.00415227931759988	182.805592178926	0.00186145243038288	0.112873211875017	550.26211725718	0.924386709483448	-0.00709205233453032	243.892890651724	0.0468224338454104	0.11856309260317	272.570418105372	0.824553631434542	0.0114962325299504	162.898102058028	0.501178094335832	0.0436587017265753	231.457442151073	2.72210727976102	0.124445	0.629198320416802	-0.0376895689059776
MARCH2	51257	0.459511271895478	0.0332001918344425	131.50653026846	0.00270339681723957	0.216131100591844	295.223784507992	0.0106169322892251	0.0897250467718163	154.630547671211	0.613939392551691	0.015598847111255	118.997960184053	0.33134757579309	-0.0401470422861725	193.818871685042	0.736965670147591	0.00667468770770458	107.962238510475	0.0333765230776745	0.0629783577841136	205.062997575306	0.649175446283869	0.0101620096601306	115.195165510815	0.875320108912498	0.0300676117523095	934.591319428395	0.197537092370868	-0.123926648222718	292.081506222559	0.530780181219277	0.0274489002156137	213.972394090746	0.838829624823773	-0.00924905989732189	264.807832296924	0.830822825032811	-0.00939502537221271	113.86378717997	0.000138911430248163	0.321670573253499	229.946894565943	0.21281262205419	0.124608412044962	244.243949533311	0.68203899248302	-0.0402504258238737	225.446831508832	2.72160496757377	0.124487	0.629198320416802	-0.0469923792786584
CNKSR3	154043	0.634003392892721	-0.0428760034410611	18.6212247864515	0.267167009128863	0.134055703531816	12.6767000373424	0.0101335123426676	0.1645411527498	39.9641534353709	0.857117041911793	-0.036772167796757	31.2703709894455	0.245632007415323	-0.122836310680433	57.9300971881056	0.889874781943998	0.0295887430747445	20.678962670706	0.0029191243646764	-0.188685688383568	26.1742705093616	0.0980056497164991	-0.0805289516664414	339.96683900013	0.369150670445797	-0.241202124302259	1.64871865697643	0.771789826126058	-0.0461291064520464	16.7061548417368	0.193103708526569	-0.0847310538348771	14.6709184163514	0.559708640673624	0.0616747500093602	23.9530128568947	0.479257565671252	-0.108654183268868	6.83776352780575	0.930499267637415	0.00927755787736888	31.594152559846	0.821953529878608	-0.0296965315556717	63.9932487813962	0.00251024461673761	-0.346320298466827	20.6558240754227	2.72105158292829	0.124539	0.629198320416802	0.059024378667704
CHMP4B	128866	0.248481946867615	-0.0603501243283363	81.5953532066412	0.0420822721949427	0.104304071974818	195.732399724165	0.830699947004641	0.00910836052424396	83.9309259071689	0.652701127359901	0.0164197095662814	141.518403788754	0.378879748377295	-0.0543419649912421	186.318123069775	0.336844428371878	0.0255438989046571	115.091065775896	0.88504730586663	0.00511004966004047	115.594282594398	0.16403406885954	0.0412353736548576	108.233846747287	0.535942634373319	0.102246501617753	47.3460431940013	0.941862484713469	-0.00645420663358007	91.1231698301226	0.418911092320014	0.0411969387841881	31.6427486797479	0.519359913199402	-0.0255863655449425	151.537132360668	0.139571207365752	0.0800596873351991	85.9388292052189	0.00018868334673946	0.284614739402988	133.508206811201	0.0537171128832769	0.162421180179613	152.513876547102	0.711459476387133	0.029717753768849	105.099834581878	2.720488909122	0.12458	0.629198320416802	-0.04976169338498
KCNAB3	9196	0.401365953511074	0.250370533042819	1.2372823666243	0.0435005285420058	-0.229903546288984	4.8415859026891	0.494448857532727	-0.060967208302888	5.35476793674057	0.0591370652742107	-0.193927097093373	24.3040627727477	0.836861358184114	0.0409906243526542	4.08269913582932	0.645637702478041	0.0372012546705446	18.5274115823715	0.00154534087876773	-0.253655494055424	5.92272801154755	0.227737036651879	-0.0644128357991087	76.9740582351699	0.681850266311833	-0.207314721636387	1.06824463683191	0.900336890986722	0.0536317846292239	1.37680259279524	0.0853979294505494	0.519155145641265	1.23495836991024	0.294313941569489	-0.138831380280562	2.59165512857119	0.161780029010761	-0.395334167359422	1.30510936232857	0.283765998849047	0.144758798630994	7.94673169808889	0.722751849343568	-0.0674057981866215	2.8132172060121	0.932928539770181	0.0141839576055758	4.61145294902229	2.71992563034533	0.124623	0.629198320416802	0.0657943647525803
EXD1	161829	0.844452974220127	0.0162601302063911	4.21162776184327	0.651352838518957	-0.0442976301571854	9.82418273876147	0.7352891330622	-0.0278203317360505	5.26801208031429	0.936392332013667	0.00569273414261908	7.75165643540461	0.654754170441902	0.0383688269556429	8.47804003713298	0.57463599529457	0.049289647006302	7.51149816720032	0.257970835527544	0.0773269787781456	11.3382330525051	0.79727190156435	-0.015494184850158	8.66056797924611	0.570668940389215	-0.115050805458295	1.57407126143876	0.940098604056132	0.0145946410640997	3.97809618263936	0.000402149884302862	-0.296069386834654	10.0818983539319	0.450281510426393	0.0460840828406733	7.35220624918165	0.291496192494168	0.0979615984764929	3.97021700323159	0.00107704799650516	-0.395641796482812	10.6634089065894	0.834919997669267	-0.0225569927556337	29.609748068025	0.00202121319482482	-0.345417412938419	9.6442645731948	2.71883356706235	0.124719	0.629198320416802	0.0688216432456728
AGO3	192669	0.401987764462616	-0.0866659124887723	4.01126575184545	0.00507039360938265	-0.400989921773944	3.90269729542699	0.806519762994422	-0.034800858635501	3.11894059586631	0.107759919541642	0.3904099850772	4.99750571531602	0.87187351041566	-0.0180477415964675	4.72403184522589	0.860808699066761	-0.0424280170470574	3.29446802432629	0.846601352395216	0.0509986661282119	4.35561154475204	0.153250719259675	0.361112118133402	5.96477384208771	0.360913761660288	0.281952202003624	1.1762812096109	0.363032255667548	-0.214556854936364	2.96058318144068	0.238076944453739	-0.134417922997721	3.6726519519132	0.272127462481512	-0.110921723787435	6.30876740455702	0.802627263374998	-0.031515148149478	3.14777388364059	0.379046782449413	-0.169925970817669	8.58001205575629	0.000224358354332165	-0.806120208129218	6.48340225675702	0.0398317006517115	-0.420172735870554	4.72308530132918	2.71738491066684	0.124862	0.629198320416802	0.114588067119853
TFDP2	7029	0.00673110336649645	-0.24131321676441	67.5186578132653	0.0442161693609517	-0.125869100781563	35.3056371292748	0.049298874297977	-0.0915154694396546	23.5767593000822	0.701900482309263	0.02385919404252	44.9752370495513	0.268183207476492	-0.0961270850548511	37.72176395135	0.456037956498489	-0.0574792220771942	54.2695586236859	0.972398382683159	0.00394388994887461	64.1784323371557	0.640645661426688	-0.0198583532588006	42.953788951268	0.733619565717145	0.0890395090549182	101.773282002854	0.855365030221293	-0.0264169388371572	38.6179179447671	0.00575706907248952	-0.156004576124298	12.2550450437198	0.356667654253288	-0.110545683105691	76.2551408908888	0.0251492765533586	-0.196810191165191	63.121205414677	0.0388809786186879	-0.13393608889646	55.87158246251	0.918137404434306	0.0174221917657095	122.880137790196	0.221531958504336	-0.139656566217392	71.0719226116033	2.71661676876224	0.124939	0.629198320416802	0.0648413092232234
CACNA2D2	9254	0.00305667333650456	-0.459775640585588	26.9861959727361	0.242747872600376	-0.10515243848073	31.1826763539055	0.30845240373766	-0.111187683145411	23.2649210175424	0.796768439802538	0.0292041944072067	188.520287063117	0.26598362221537	-0.213540785654556	16.3461477351661	0.10600621999171	-0.216115156610768	48.7553512450857	0.000974135919404246	-0.313360341411099	83.0588933195544	0.536311065204615	-0.0365070030940011	130.427476934196	0.644915875906066	-0.104907865729745	1.32222240031191	0.898799568528571	0.0287567974022878	16.1677777391554	0.00404056538046167	0.372559569943347	3.46555464171831	0.443577712233135	-0.0898560910595711	15.1653383404079	0.640056938393463	0.0740300458531491	4.3843133063475	0.00211265780260819	0.387496494224681	27.3925480757153	0.00967042281430189	-0.401398241661448	35.2605730434879	0.0699571915566443	0.242454213480178	18.1556895814754	2.71658941430276	0.12494	0.629198320416802	0.0838117643554125
UFD1L	7353	0.401987613406885	0.0648228209586655	27.7226238615444	0.0264186681771145	0.149295078349858	44.3192724764038	0.133057110438598	0.0824125701332778	31.8216959666925	0.313383413266285	0.0522536312572636	28.6144152816878	0.564515263358201	0.0610783539608095	43.4323253399586	0.708262227296204	0.0174186251284729	26.1703216096691	0.0235781689254038	0.0942542312695548	40.2188367424636	0.37467771170471	0.0403057254894916	25.4382647483415	0.670605602739865	-0.0508190277259093	11.7785185144702	0.505431719083243	0.0878492149802281	31.8694024283724	0.0872199685005088	0.136113190610902	18.8366953804486	0.426765402079217	0.0375748482966818	46.8312087924196	0.789601422569457	0.0238196166200568	37.5095885933152	0.0516857106545304	0.244218157525724	37.3078618519597	0.932835833400611	0.0136402205665259	63.9396735594786	0.97082230662349	-0.0345321490628132	14.0398081818813	2.71596419048403	0.124994	0.629198320416802	-0.070534851392331
TBCC	6903	0.724052098324462	0.0207853988922289	18.1123780927822	0.00205124301928382	0.191429188827927	30.6304656404297	0.23468376491574	0.0552403737346797	25.587866207674	0.862128641872733	-0.00919606472516349	22.6968216546521	0.398269317896807	-0.0562001035911275	34.2027191884826	0.849717285293348	0.00702319113508148	24.1041128388498	0.551941105972584	0.029924834266947	27.9406847906993	0.894582690819656	-0.00697263165003014	27.0140799144654	0.629749241876546	0.0547773274446249	12.4424300932681	0.88908510677174	-0.0136768391904362	15.996354412392	0.260949227207981	0.0746572102251814	30.4959457910689	0.883491145113384	0.00729761088356104	54.6894217029925	0.341258750155724	0.0597804121056148	15.0008525863313	0.000863181675210976	0.206685949752183	32.3481238345658	0.150225275934304	0.167336512017349	47.8731459326941	0.510731527188135	0.080568024087592	47.7466702205065	2.71577820831892	0.125016	0.629198320416802	-0.0619400960673215
ENTHD1	150350	0.791556197587586	0.335734517544542	1.01202967224719	0.831661013889346	-0.339897665847143	1.01087163056438	0.041972432166845	-2.19416956194335	1.06657899850649	0.505609743014939	-0.382923472985377	1.07691208967544	0.536097392523164	0.246760059301176	1.1970121572928	0.869459703560215	-0.135952388475901	1.02387795102903	0.866625284246333	-0.14400849834102	1.031582840101	0.822501275240404	-0.365536770511139	1.01521787757796	0.257429272881703	-0.708415019171703	1.2236907293671	0.595591482418814	1.07242284498389	1.0384394218568	0.997179051112313	0.00468784209019226	1.01295014751073	0.59893114560333	-0.178979459281101	1.26645060445825	0.96120083259044	-0.143779582592066	1.00278372942296	1.75152479438481e-05	-1.10498817519246	3.03556229103114	0.599468715190473	-0.0706558137515694	17.3069891001235	0.779666085049344	-0.693805804025433	1.01569577015483	2.71521603113754	0.125062	0.629198320416802	0.241139469603007
AATF	26574	0.650771560436003	-0.0245302977690569	13.9878963451532	0.816647720201106	-0.0165241155129707	19.4683776011282	0.239853070345692	-0.0623929142639182	29.7855042725262	0.116099977033194	-0.0863791175569529	25.6829674214937	0.139265859941299	-0.0922003088793068	27.2293445800422	0.175909995788961	-0.0824187369646453	26.3906358441578	0.421676476648999	-0.0467516208294521	25.645055913927	0.0409022200370959	-0.10829087955823	38.9332911273166	0.242606659974864	0.2135427907188	3.60419246263423	0.0802051571577006	-0.223222369227131	12.99800780469	0.211293187814511	-0.101877083288072	7.88392038324047	0.802289171405589	-0.0143397679997783	32.6108215254421	0.87166010251756	-0.0110560879030259	12.613574401741	0.0830420997560047	-0.182704160931934	32.3734745861489	0.524058479756482	-0.0516532744501476	52.2323035642864	0.832863444547547	-0.0159304216297227	22.651612867889	2.71411726328419	0.125155	0.629198320416802	0.0712280988650716
UBA6	55236	0.381310658300281	-0.0608217415583348	17.4218752361329	0.00144843359499622	-0.193317345100573	36.5922298767893	0.189966622612955	-0.0747046193866735	27.6689763050311	0.331260980731858	0.0637404209978746	66.7897188773321	0.549763582707984	-0.0342360574978829	42.467638883113	0.873372677076613	-0.00954358373023733	42.9072606452458	0.3067832269074	0.0962365365022084	44.697480157268	0.724784530389046	0.0191924713531762	70.3153431909753	0.648491399843839	-0.0602573657014989	4.24928932706992	0.0822301380596829	-0.245429050486774	19.1090286426026	0.0888629031194303	-0.123562756157705	21.8002766052557	0.168561969946962	-0.0621107294553819	46.1998685620853	0.940877388812448	-0.00448866194132538	13.4153998000469	0.101902553416667	-0.125684922484773	54.2780083134709	0.0663923373813032	-0.299468043675415	131.664750468616	0.111669523953806	-0.223738840674889	20.9129799223397	2.71394266392797	0.125176	0.629198320416802	0.0963760690313645
FAM167A	83648	0.760250395842682	-0.23202910961362	1.03434939746327	0.474870234601867	0.247684865755083	1.53389322101428	0.419468864299019	-0.192316613533166	8.32157757414133	0.74892583364222	-0.0528326497303962	45.0674572750433	0.242887067772745	-0.173217172572433	55.6266212183658	0.320834158048338	-0.116752749937254	22.7660959347448	0.0401100065087312	-0.208252343220284	23.8646007475732	0.155730340292828	-0.253607417546562	9.76755027781403	0.972946838254593	0.0302970233021932	1.02189920911858	0.624573301954029	-0.0968892043608432	6.34415097769858	0.848398853288522	-0.0800362475905916	1.1159606489249	0.525100941855557	-0.220918903993332	1.42242591266543	0.104957692088333	-1.08678679177662	1.08534644293448	1.35011980418286e-07	-1.14698618172048	9.3845025170392	0.703518884314339	-0.114231130516241	3.34898693692988	0.834178939056522	0.0307843256655031	74.7214715102621	2.71365615328095	0.125201	0.629198320416802	0.129847933493698
SMG7	9887	0.294846841582871	-0.0462157118687556	67.3677359666603	0.00045971133856082	-0.147497382382758	91.503020133463	0.160384913482828	-0.0411893004062559	67.1922784483459	0.543826985001484	0.0236456488860868	109.246459829454	0.591331900983773	-0.0169144164377456	119.306745748127	0.15022013372691	-0.0552710755390728	132.469980325115	0.184521790748235	0.0480686934171238	127.876559498304	0.976590420208685	-0.000828943838806691	206.389383371102	0.197426310979249	-0.146045411618315	12.116911320064	0.543405597429135	-0.0792958810409691	80.0842741108645	0.617441533495126	-0.0197299522146171	34.354470646515	0.49528387201121	-0.0248720371698689	159.535754819073	0.555912057465398	-0.0279210711679927	70.1767607828739	0.0422955271767711	-0.104750560328222	117.210780738566	0.0440339591122367	-0.225554150980082	199.353865092943	0.305317852066781	-0.111953948319667	79.8376253938815	2.71304156541045	0.125251	0.629198320416802	0.0603722969035628
PPM1M	132160	0.494543064747671	0.0409681987328189	24.0097917316557	0.0476545299739328	0.0859623103630113	50.9801582326649	0.640090149284192	-0.0293685310039122	15.6070704196636	0.749218607778903	-0.0215187946054839	32.5647403967573	0.199868089895811	0.135844158411793	20.1638249318911	0.665113240350157	-0.0342561814074232	30.1774351009434	0.135100712894153	-0.0786208649370488	51.8256309012636	0.53539621475224	-0.0500255110126081	13.8637550082815	0.796903650471992	-0.0203207638496568	24.7213631356055	0.286351164443457	0.164777651772515	18.1354192900411	0.11949321193009	-0.116618067446352	13.7776767885965	0.0314387320538421	0.0883424288636543	99.3973019674801	0.216461318106642	-0.0964020771626677	9.22099056538614	0.12742156435968	0.103142253318217	76.2096312388612	0.347138680686666	0.144596141227803	38.1556167565715	0.0353717706956592	0.282391141153345	63.116138163569	2.71287152010156	0.125275	0.629198320416802	-0.0706558037414792
CAPN10	11132	0.730139726239055	0.0219519046845741	21.9005203584231	0.0372263832379564	0.101681692490735	37.8514864106847	0.0907564406195701	0.0787310799641852	41.2650065092532	0.292930076149113	-0.062706643861627	34.4930337636481	0.922270292420522	0.00454069878560138	47.4675345772884	0.884484011757614	0.00726321340155986	36.8153446322389	0.722324723912044	-0.0234247718450475	34.7828831632563	0.206737541297037	-0.056832443736238	36.3787586717136	0.377584610183928	0.0657187462354196	9.35494835423414	0.362080487329424	0.0844503232652436	29.0206157726822	0.393415468473493	0.0460580693076663	19.3855059253005	0.860037204345359	0.00701816454789589	56.243480572895	0.677300637203706	0.0294734395508636	15.9180249057486	5.93583132993836e-05	0.172914188751145	53.8982822155236	0.653666915852029	0.0413559039648122	45.4951903451995	0.552650969596713	0.0416062927408359	48.9178312898655	2.71285455051726	0.125276	0.629198320416802	-0.0370264330830531
FAM162B	221303	0.926114602393756	-0.0256967324320323	1.43036576657766	0.340693194917649	-0.315011022013015	1.28717599072502	0.0206176280867939	-1.37659578501831	1.19377765555854	0.593783500476327	-0.182245325495284	1.64125876415695	0.112774546840741	0.385525274378223	1.42081806256921	0.790658088650824	0.105079877407729	2.00474108340956	0.781633693395877	-0.0758074238890181	1.26662053900931	0.260844494771314	-0.365981077880952	1.20128998950782	0.628924260980686	-0.122178418328568	1.65068819230232	0.874503370665148	0.12614092993839	1.160528387355	0.717406062765398	0.120334847169727	1.22508939497589	0.726600355863048	0.0607988828513429	1.90930771405786	0.929434568143908	-0.0250587246143171	1.24326466126607	0.153716838346712	0.415822983521113	1.99271999956356	0.0799768203193475	0.425893793799372	24.5174206584418	0.15913846606412	0.774127607749891	1.22990667508077	2.71265518965274	0.125299	0.629198320416802	-0.220758330533496
ECSIT	51295	0.113925172502308	-0.114419824501292	49.5975855102473	0.000735376974248096	0.177728840510708	34.4280290185956	0.435365120672975	0.0463440304932441	41.2720616591238	0.791147862677523	-0.0190151048933757	21.1525689266507	0.0519845534085236	-0.172820492994132	27.1674172766715	0.606023596327247	0.0258476464034877	27.0078940744216	0.530362728875213	-0.0349433539868039	21.181195909314	0.737399238582502	-0.0186831515318381	22.1395993778729	0.221451498462148	0.200738532641346	4.67626709312278	0.53297468822328	0.0840509694600168	15.4587634505736	0.843072857076781	-0.0117634452498492	22.6496391003587	0.0498154627228586	0.0959677478805912	21.9017714350753	0.0723120619903016	-0.12808858800064	42.4114698177246	0.000137056063458661	0.286594437217298	27.5958353336745	0.109836087055058	0.221733476969061	54.7011564637585	0.00157415659920117	0.31875419613613	33.5786996784068	2.71249625353654	0.125315	0.629198320416802	-0.0560822040462301
PIAS1	8554	0.108682690332121	0.0753274616127068	19.9039098653144	0.0445407661126833	-0.0884176345674977	23.3583237843686	0.153148728413218	-0.0579774413866271	20.8504180452337	0.181389183131777	0.0665860464096596	37.7854574230286	0.900291856913915	-0.00796703140707702	34.8235903928353	0.574860811441677	-0.0260510555323267	33.9021638557738	0.337619198453896	0.0521903264462324	32.4277871329192	0.96599018470065	0.0016467808386301	43.8702160667354	0.444627613434254	-0.0761376623004643	8.5600605145228	0.258612187405037	-0.131704912302183	18.4088654681715	0.203110335533088	-0.0825021937154777	13.1710679295531	0.729373160792808	0.0131506398039373	65.5365365046794	0.87451390344796	0.00851045962701526	11.4349127094639	0.0326127764901622	-0.234582905726948	65.2438628255071	0.0159682687727735	-0.306936720782852	79.5945190796479	0.0056745769163061	-0.411245143176984	30.891473959476	2.71165155415469	0.125383	0.629198320416802	0.100596186842727
MED13L	23389	0.560880096060463	-0.0300108615065529	65.2402266032382	0.00456235338226541	-0.126123122776975	108.315453049637	0.0323329648731074	-0.0790353458729096	70.0313356121796	0.302072281778615	0.0479036191546234	94.1023541157927	0.873651809417138	-0.0079347985781091	230.58224401024	0.825986627463202	-0.0118533061322181	105.131945725973	0.624033343699744	0.0334142717690436	97.4849277482969	0.563780560482519	0.0271441568701433	167.866490167187	0.298705769537519	-0.131132779120835	14.4465014621452	0.196556056337606	-0.124382988850813	65.0395614871009	0.0893014441571868	-0.104917076064507	46.7933999140233	0.189012606805194	-0.0578967395332628	177.410830260566	0.426591611039622	-0.0463491919122903	105.016145396795	0.0154786997158401	-0.199382929539816	153.586975959506	0.257179672751806	-0.117270181259376	165.33982661704	0.0511828914445226	-0.292437111789533	70.7578679621303	2.71094077333244	0.12546	0.629198320416802	0.0648447257859248
NOA1	84273	0.56541524634418	0.0328600409777125	11.9062563018978	0.0283840001242623	0.0902678566674696	25.2332382737192	0.423074328377659	0.0332082778531087	24.7310458497345	0.519611819032023	0.0303895133462266	23.7887257040962	0.33978560285928	0.0498926310100925	20.3298461444191	0.282160868518246	0.0839459155840623	16.3923500741056	0.09782773278462	0.0567176745190642	25.5929841913718	0.522270872372062	0.024100875562039	32.3378643624338	0.579241555146102	0.0590174737646577	3.3175456128055	0.401204358536101	0.0863926809955777	13.4297743919256	0.65087834732014	0.0240517709811783	17.9368546551855	0.0860244486708339	0.0691896705730058	24.9595088878408	0.866139502279782	-0.0095176662087621	10.1635154671465	0.157931183309708	0.103927574960789	25.2789209729861	0.420129896002783	0.0705496402259016	34.4664006652899	0.211724738577281	0.104957964898065	26.073186118382	2.71042890581586	0.125513	0.629198320416802	-0.0596762609507723
RIN2	54453	0.263840954586047	0.06913386413713	27.3253586263934	0.691074522198673	-0.0208728277908681	28.9703571788632	0.00798854576979071	-0.154921387128804	22.0713426599893	0.148062168804915	-0.0855642774189061	20.9214588292923	0.874318117283643	-0.0106414034423948	43.8994384127121	0.48261160669538	0.0401459699245065	14.7400411709547	0.892096799406893	0.00736197798784994	24.0848891074856	0.29245822462489	-0.0719820797090667	8.76975949337139	0.98400452966003	-0.00306502861058827	3.10610484390326	0.425989711813405	0.078387027455128	53.2737668546394	0.860398574929502	0.0126359376921476	12.8322776622705	0.324319449107709	-0.0573362344585149	28.4927272728433	0.374482345180682	-0.124671064625803	7.47511177591857	0.0150442598018895	-0.226065845528733	37.4255555735288	0.0134680909433018	-0.328989407869538	9.6741851609605	0.0217483837911569	-0.450474338001578	60.6559751985865	2.71017540965007	0.125533	0.629198320416802	0.102692112746075
GOLGA7	51125	0.0790492810249281	0.19292963026357	19.4319420476611	0.000942205491248812	0.282116259476079	43.6606626939351	0.451829848974855	0.0301450084008813	54.1465983564426	0.63375359837502	0.0276547839945018	52.2145600543286	0.707957267585118	0.0254778186540277	53.1514065665547	0.427133239397028	0.0594167167152164	44.5822607243012	0.564680456689759	0.0262332267226351	44.9731330908314	0.739829896533809	0.0205817960402268	46.8861071950619	0.28880717735116	-0.0988638353540266	5.34724040173395	0.946751405117476	0.0107323157298999	19.1357535011133	0.220914100231793	0.0777187852409548	22.2830111705639	0.0949505144592492	0.100601931708336	56.0581013808842	0.818870159913076	-0.0204450011366693	10.4224178008057	0.711785327503367	0.0368245837276168	52.4964167829745	0.0802768236545829	0.364528339002451	62.3490582281254	0.541553854442937	0.0459486782095482	73.0753780758179	2.70921857784002	0.125621	0.629198320416802	-0.0910983168590885
LTB	4050	0.608950625837855	-0.115900557295084	2.43714621583213	0.742729027010132	-0.0582006989394458	8.11437776323415	0.301630370720197	-0.243125999216324	3.78298721209294	0.0260907591084056	-0.555828580069482	3.0644376983942	0.118611429964146	0.226269743709988	17.9144681816374	0.577202998174342	-0.140487652147016	2.66997491166019	0.54474380806565	-0.0952017651517449	8.24652477910256	0.173232995913131	-0.425885118711456	3.442017903088	0.927092449325773	0.0109644224057661	46.7573609327636	0.141020827344144	-0.261839730261504	8.90089282894838	0.578334850610032	0.101693222390146	3.45800382953552	0.099723860751072	0.168477158957679	110.441176228526	0.841306571591613	0.0352130742793282	2.83186260743534	0.627462380437033	0.138235278189572	10.9715903761377	0.623782265537654	0.122254697971299	4.82532720389749	0.000388581142386978	1.36667495210563	10.0400098199162	2.70820113958591	0.12571	0.629198320416802	-0.125526957341711
ZNF219	51222	0.502203166439954	-0.0368359578221837	35.7815743287681	0.319756366637403	0.0587662861096844	111.590034700062	0.916441972283468	0.00562568769148995	41.2331685301519	0.158495259807736	-0.0809328596529204	56.7687495867038	0.191158597475001	0.0526560864182981	72.5503421818463	0.480516222625415	-0.039346356505643	43.7230206567777	0.909392076231603	0.00738607012817245	98.3153679272267	0.618907853302837	-0.0256972760161832	88.4401722420184	0.750359480356659	0.050791289737618	10.8349679113353	0.348261334137895	0.0931456321375999	42.6417874173647	0.132977493235803	0.096802861259914	10.086074309703	0.867138394222566	-0.00968155704687182	48.2542195565769	0.247591077244733	0.120955143760454	31.2367204574389	0.00190376535332672	0.15581105349995	94.3208129516454	0.292614686761835	0.165951304436932	68.5681010346543	0.00323978997542663	0.507672000065092	73.0737946768462	2.70783508556752	0.125756	0.629198320416802	-0.0791583115641992
GLUL	2752	0.304850899213993	-0.0860173183721646	396.990352015398	0.255797728627839	0.0915108549427241	422.10579690695	0.00369813222979813	-0.306587493897058	1085.72505062778	0.00372936761175091	-0.171757448442139	1840.92596478151	0.0415562749684886	-0.224313154156281	441.093242002527	0.837498997461893	0.0107403574974298	1912.75570367301	0.000479409036991773	-0.328054393589389	363.197806280926	0.27353600097941	0.064365085704916	1071.50783177944	0.470310724177941	-0.114369608960792	80.6021117989939	0.0359957936535006	0.560216973201964	556.53675405071	0.0146373937000945	0.351563308142976	732.452047027201	0.160005181088103	-0.0828072731367699	858.715903663539	0.152072704143555	0.175257651633077	886.587753504475	0.0345876141746218	-0.233728301045117	437.374999727225	0.561502971300288	-0.0707465550988542	393.575739622506	0.222479937742652	-0.190411090372485	693.689934371398	2.70777432338952	0.125766	0.629198320416802	0.0321165214848701
PPBP	5473	0.0140023766708258	-1.09981851825186	2.00037977484544	0.220656529287985	0.553607711106617	1.2123429063016	0.0118665421653719	-1.03092408600579	1.15282817471606	0.445405482695284	-0.346052922819007	1.1288051842886	0.906834991760648	-0.089866071796364	1.03824163321884	0.373229993167713	0.440607128492113	1.12090759805388	0.331172581935745	-0.423958643006785	2.00597015054535	0.950475975538688	0.0270087280635992	1.18006186195406	0.219699957063544	-0.347258830760694	175.470996984711	0.537444921310552	0.911133724799724	1.03181534083184	0.786071190515556	-0.0893055862038478	1.35638195484932	0.35321067214426	-0.241396932589339	60.5356218379593	0.499400256799281	-0.326692436903012	1.14621372126053	0.355335859693129	-0.683734919596073	1.12862746608249	0.965010397321832	-0.0599171552249076	1.03048749569547	0.64311998069954	0.230597136636497	1.44055305897381	2.70776244805365	0.12577	0.629198320416802	0.311558383366731
FAM58A	92002	0.569661016789763	0.0372331021165902	6.40284049054722	0.000461861603927187	0.21281167036721	13.1795924261314	0.764456691860032	0.0160302385070355	10.7825194154934	0.0919828088781612	-0.0777186120303082	16.2423329627175	0.389774274356062	0.0466824294167936	16.5728566472757	0.524284441568351	0.0345663026839773	14.286806708168	0.546008663082949	-0.031894417895709	13.9184852604084	0.284822126423662	-0.0522311030862941	17.1877742328095	0.974537965300053	-0.00306030136512507	9.07728138427879	0.740543405124926	0.0350562694959508	9.28249010113835	0.743483361091392	0.020968284589441	7.83324802301904	0.176945056349151	0.0669802710595662	33.2759022846535	0.238862107774543	0.11726026867544	8.21690748801221	0.0681049909720069	0.132541280453659	15.7087012006488	0.0362714004202381	0.313394242909744	14.2656744657987	0.00777164658410067	0.37723710041632	14.7330115720625	2.70766297867822	0.125776	0.629198320416802	-0.0798511554799884
OR2D3	120775	0.100393088316169	0.893470509538859	1.19988237452034	0.646523315747364	0.21269670798808	1.34792282865335	0.243915093109277	0.545870183810139	1.15313009120904	0.474971445859737	0.210591505221544	2.13955030148964	0.350791235260052	0.621106627976996	1.05406754473716	0.0054847576332547	0.879388290909529	1.91031925846811	0.288161691167368	0.435720137348948	1.52868142086467	0.812778882521757	0.0874140877708517	1.51748013037485	NA	NA	1	0.830353222892078	0.298278881446269	1.02794766432649	0.275249151007155	1.49385477361459	1.05879710192909	0.120847269588567	0.888591475990826	1.17673486477087	0.345888933898938	1.06365125213214	1.03428670609787	0.889141507346659	0.136950314704054	1.41998796431886	0.251996653905549	0.574229948672762	1.25444629236349	0.985403859695166	-0.0607101241661273	1.01501646769764	2.707312271304	0.125811	0.629198320416802	-0.501930973769897
KDM4A	9682	0.0549025318338559	-0.0916640515355716	14.6299622653979	0.0387706783469591	-0.100938067585716	30.9338988864966	0.264833420334945	-0.0360517674675388	25.1935277086931	0.87636267358264	0.00655258527044417	20.7765873122886	0.818484387401923	-0.00855410910970955	26.7749506236076	0.151130978074326	-0.0532458401446263	17.8933671445082	0.359227403839763	-0.0256860946107267	29.6277522979568	0.808730574146353	0.008847545209359	20.0883434591582	0.493442417158463	0.106946750844201	3.06355937040304	0.739181331061515	-0.0289620238337686	13.8903633691305	0.168472548262283	-0.0847040347211718	11.9345582737247	0.0934440009066541	-0.0623610350476241	31.1597097929064	0.506183566546235	0.0335616266565649	10.8773429434153	0.58480887556562	-0.0329450001064975	34.7283041671787	0.112060954599959	-0.186524507160757	27.5294578592616	0.102423470524137	-0.242640735310792	26.1531028371598	2.7063698647818	0.125893	0.629198320416802	0.0645585658985274
SIX1	6495	0.561478563410511	0.281792521830203	1.08754154327921	0.277261868796715	0.707385262331843	1.09257841391502	0.752441427975844	0.0691147573214554	1.50747570388471	0.553067067364342	-0.443316262160278	3.79738591887712	0.811016534807945	0.0977723543210171	8.62944565416085	0.348441825260167	-0.507994450535643	1.1018100146369	0.322077018251193	0.0387125381773361	132.530592534012	0.261343475313293	-0.665466203704511	1.23876018784215	0.961229487448741	0.143833378279098	1.00105714465187	0.962390650934234	0.00800116342853351	126.913586257044	NA	NA	1	0.784902118240058	0.484679952933128	1.01048625830533	0.0392916811076922	0.20399856578229	118.108379506593	0.0400582861370393	-1.31946792965752	1.41497461914955	0.295783288756309	0.209106228129783	6.02529987578556	0.090627279373048	0.823453033271853	8.52719016685208	2.70560369332095	0.125961	0.629198320416802	-0.0873477200475833
SH3D19	152503	0.219065335256611	-0.0791835964868463	141.501156333356	0.368128228976673	-0.0562413713351754	180.442852083626	0.135819459020754	0.0752161222740164	252.874339141381	0.646276912534708	-0.0545447474591832	75.9423243319639	0.684198039037212	0.0365767234856697	213.096074062865	0.469679194140173	0.116518662191254	43.4016138796508	0.000193639803286931	-0.231896544290307	81.4400886591825	0.804300049809939	0.0217930849264913	25.6168099800455	0.552622088751183	-0.229225355900595	1.42850819923516	0.598012231983983	0.0735285702625702	37.9780622495819	0.321014402226022	-0.0516930708947678	67.0129856713103	0.0252434958046854	-0.196095554142688	95.3851272202131	0.329273627279041	-0.0765488412858523	51.2633880617069	0.29893577935165	-0.0817637960519662	210.152782094713	0.969760690275536	-0.0049419457913117	178.610504133628	0.0031672751226692	-0.343809527573538	230.338700517086	2.70415794156488	0.126103	0.629198320416802	0.0704150472676284
MAN2A2	4122	0.100625475761852	-0.0728399319684664	185.82151980824	0.00486182902414662	-0.213329823515811	341.369456944162	0.761517511182849	-0.0166068525355306	158.001324689391	0.574161518079818	-0.0387473972153293	444.319410562416	0.428012964920255	0.0925653329547526	64.3653366744372	0.661472320459023	0.0236868456889565	427.497862065524	0.129887062435813	-0.0698189895288248	320.056339865787	0.757587600584958	0.0128045410115344	420.088152415853	0.0622443790061985	-0.241889498542605	3.18105998701048	0.813349915398912	0.0256720687434161	292.084917938729	0.491791420144872	-0.0833114309846273	29.8019465855653	0.0066290463138464	-0.205335717866753	334.240581087231	0.539426419375962	-0.0405552631493085	135.602160056464	0.37690814682867	-0.0746835164211936	205.677702012139	0.211262379102186	-0.159368890930446	350.647962844342	0.518273881758905	-0.0840683911510698	426.666727796063	2.70381704139705	0.126132	0.629198320416802	0.0686278415600535
CHST1	8534	0.796483822294093	-0.049082023134087	3.57513192098441	0.541304833476305	-0.0949842086716169	5.94447971683649	0.15307841444909	0.29501699090826	1.85079861588144	0.732423722463867	0.0184975861925693	136.696022303724	0.54121404234467	-0.311162930162117	8.44096041620032	0.0310312903103149	-0.175485209826202	210.942309470971	0.311737554789132	0.148648208641006	15.8337126786479	0.372076416598556	-0.0761750022516716	89.0505830713625	0.278922958957211	-0.783937706536467	1.03180200673411	0.947941833910039	-0.027646873151858	1.5117345176913	0.939414023342377	-0.0258695238373083	1.21858946665287	0.142555858253376	-0.145749685562478	161.219642984761	0.602649278023228	0.118958274659396	2.97807403534797	4.61346060707316e-06	0.699282338247008	11.2460112932052	0.448019647513129	0.0883317484792675	6.2325198184291	0.00508379600810539	1.28890010950523	7.1437691663509	2.70366831078967	0.126149	0.629198320416802	0.0724037914621516
GALNT16	57452	0.929052822275465	-0.0105816665811123	8.38540954335099	0.129737368140228	0.302224059030929	13.6286520723508	0.128098383255597	-0.356635593355046	69.0081158193155	0.638550097861484	0.0508794846976542	213.432260835501	0.969166775384909	0.008000973190316	16.8014238873388	0.134614539406048	-0.109407170729202	250.285795321704	0.000775136857464641	-0.379801638804676	63.2513691234695	0.316381142458858	0.0645220190189314	73.3618988208961	0.486477607487197	-0.193103379024619	1.31396410587782	0.285282546868374	0.241539280085335	4.71520672708232	0.603136254267538	-0.111868384828468	1.41634222448494	0.879350274593258	0.0185460019485416	3.24539652674591	0.0731990421851592	-0.307230870497857	7.9692355908467	0.125588513084775	-0.17421482721678	37.9684209192452	0.00527754308136717	-0.247406118927396	13.9784794599798	0.336511406748459	-0.235210782213023	16.572135079769	2.70363840014938	0.126155	0.629198320416802	0.0903920019934207
ZMYND8	23613	0.913719427965264	0.00626757267046586	30.9528184842628	0.304033331442338	-0.0869079704489576	100.420651806823	0.765181901634683	-0.017125785394891	54.0899057534915	0.186469460866214	0.0376605903397023	174.673688179033	0.891404667800234	0.00555102615332402	60.8687684888466	0.998302899126554	0.000113896747997252	147.337503700492	0.0219113441112635	-0.076378105578133	219.729954398398	0.798899938944063	0.0126655743373225	234.45590776511	0.396547269620333	-0.100249787384259	13.0537316629676	0.763775675954453	0.0408644541164399	41.1979461062198	0.579857279616214	-0.030396021318126	17.7915003063942	0.0250858121951499	-0.10118424924005	156.299505238738	0.964213418184218	0.00362408666642903	14.7330427049759	0.00320172865784605	-0.19149110625277	82.8345923131085	0.645398243896846	-0.053993885364417	81.1105654201922	0.0184273221118476	-0.436635394783446	82.2380802476829	2.70338469286828	0.126181	0.629198320416802	0.0584849887670856
HSD17B8	7923	0.99145405798695	-0.000722032943013887	42.5542985148099	0.0200489288521793	0.185221999783846	154.790500629213	0.4859008114351	0.0484728916476508	78.1823772020691	0.0227009720610768	-0.160197223344755	26.5914309185572	0.75392155547761	-0.0229733711926947	48.2651141048018	0.858444685623241	-0.0127704259134484	18.7908842781332	0.134334996313583	-0.0939896022049089	59.6491697138849	0.130623825986623	-0.136311723567492	34.2690445861769	0.139750839018686	0.151429827151197	7.14666106653283	0.60934501625057	0.108057617331991	49.3838778359465	0.471298083220939	0.0407998034030608	63.1672146086376	0.974557895653392	0.00218613277765092	66.3026179581015	0.0795123127530283	-0.207951497039527	32.4644521523925	0.012997197067412	0.20716744689644	91.3561286454821	0.188274651855873	0.250019257843103	52.960717634131	0.0270941139549399	0.189429877107242	119.993148675346	2.70296160009086	0.126233	0.629198320416802	-0.0780557712685717
APIP	51074	0.232241097896664	0.0622219729156032	23.2177481554561	0.0548697212314273	0.140785076101571	32.1232175008866	0.175469750430346	0.073059070665391	43.9104727625562	0.795762755368492	0.0134465857421275	19.7498200019148	0.378767156473304	-0.0409047437300775	19.611186235357	0.491726203205871	0.0316826111649833	23.9640128958724	0.985007990438513	0.000637313139304772	25.8774418614899	0.0440947959738099	0.0866686749134132	16.8513635437721	0.195295256187127	-0.193697346151981	4.99071950405409	0.388512554714804	0.13047957093537	28.8296181794155	0.114745847971613	0.0916065612616551	16.5471948612001	0.860563976788754	0.00853678643219354	20.0624627845957	0.433655108896689	0.0404088122438349	17.3513753273198	0.29618779255237	0.0938856810874795	28.8604798620782	0.0491267373383612	0.196217594901411	43.0407214841976	0.281176447943756	0.100116664368597	36.8933477549372	2.70278130804631	0.126248	0.629198320416802	-0.0769047869746328
OSBP2	23762	0.0900030168184022	-0.466916273480271	5.68302742696236	0.583104595132774	-0.238713788228471	1.13931371083326	0.0327602450582701	0.563923920915137	1.85553093487324	0.954453750832371	-0.0154138290654581	11.7509802478452	0.226269968699174	-0.453963225184661	3.20849132282408	0.210354530455217	-0.105498491509381	38.3564771493976	0.435526669324039	-0.168679897021525	4.48012114598097	0.169836582395359	-0.0902005600130436	27.9351340009067	0.984411765476006	0.0249486805135263	1.01728301523074	0.243359940524759	1.39907286047714	1.08371708516546	0.204576180912763	-0.235601524611334	6.87385221675126	0.312606801101335	-0.463916207628355	1.10518380060932	0.836070725780211	0.143268740174081	1.028789358133	0.000425792668634066	-1.05171733094253	2.65480147378196	0.490550280191609	-0.14339783544298	15.7401483358054	0.621521631228116	-0.308693451898931	1.31934234831393	2.70253914567929	0.126274	0.629198320416802	0.133659580604591
PCDH9	5101	0.592336124953877	-0.147370380733938	1.78475071309458	0.532096743640919	-0.119013090792504	5.42196544111987	0.0794179600301482	-0.375057013946917	1.6429408233889	0.127602691287611	0.109576208020414	53.7204329371122	0.535965927567755	0.154353337002395	1.95159604334599	0.874841208720591	0.0180570182555703	43.7803476047638	0.978977332067183	-0.0039036561339274	6.97061821451256	0.0552334397715619	0.16597674090111	39.6507386097104	0.940900116270618	-0.0695565644551617	1.02742700654639	0.381000113701357	-0.40556912216544	1.67352018332642	0.753280259359462	0.123617926767776	1.16432058433215	0.616770702616578	-0.0579973931821885	2.686472181771	0.0914618282639135	0.387463887185858	3.13747319764919	0.0210551129494898	0.395868297107966	3.28426406301642	0.00797576984097233	-0.802045386725012	1.83662639646162	0.728803385741504	-0.114299653122848	1.9031902353917	2.70228476472253	0.126289	0.629198320416802	-0.0703275060403725
FARSB	10056	0.402052918630458	0.0319379966024683	67.2940367672767	0.066352278174196	0.093769910413799	61.2680460747558	0.0249340695949497	0.0970108298992821	45.6574768142506	0.0923902807100014	0.0713501840421768	101.722549602519	0.193042464375416	-0.1055356676406	65.6459950535723	0.906951898674505	-0.0046248933256489	103.764499594408	0.154216124427411	0.0509987174369606	85.708467632828	0.852562823427397	0.00585641456265021	80.7721619979952	0.134040567661301	0.157941573253879	7.00836293747254	0.544158535043687	-0.070625588743201	35.4254014142889	0.306441162996341	0.0600649049356235	24.2271183737336	0.0644379202757314	0.0891298572815485	63.9627535376425	0.696829980817312	-0.0189382510030931	73.1486095794272	0.414985528896538	0.0551316861709324	67.8840813178776	0.145858964735086	0.11854107447816	89.1230874900763	0.006737096192013	0.253519665440712	60.0641520016947	2.70189801878757	0.126316	0.629198320416802	-0.0493167870984048
TNFRSF25	8718	0.694881714890239	0.0565291885641596	8.98025162783519	0.216625222942275	0.222746274819012	5.65987166981631	0.603680838363805	0.0461702105720484	4.92151175447726	0.242370126201831	0.134135899403184	21.547623828397	0.00515250309066229	0.451968649156304	7.53597439601469	0.176461753099639	0.174397251913214	96.3628644039675	0.0244020487298349	0.262533497176927	6.19726377689985	0.629583141923372	0.077786648515971	83.8239004151494	0.802213147166418	0.0381254504854738	6.16082832456416	0.949356173620635	-0.126010349048981	3.57306281172434	0.93188012112671	-0.011692433909808	3.49203179754425	0.933236748709354	-0.0114454185419007	36.3167497809166	0.317613723302752	-0.200388518715098	5.42417268021478	0.125750047566087	0.279674256379739	7.35104339423771	0.520739141543496	0.104606163377237	4.50337395069843	0.00558974836496525	0.767695842766285	21.8254525058657	2.7013648582846	0.126376	0.629198320416802	-0.156848858470542
UQCRC1	7384	0.683773447817526	-0.0210684691907403	966.511217214971	0.00570784959438859	0.106483210608956	246.068123114472	0.53209498466766	0.0361753244340396	390.216963329991	0.985436986478455	0.000971132321724427	195.803857158451	0.68120591613757	-0.0302627195865999	180.311497830659	0.638822333895796	0.0133859854753818	189.99674993861	0.898153771165717	0.00531831563788497	117.786279722366	0.23234551554435	-0.0364143377528865	231.195053487006	0.130139430741149	0.177789839054372	19.3402525287124	0.379974583664336	0.111240153087579	189.800219316034	0.889803589022913	0.00785469201748199	139.517699968533	0.148041905943418	0.0462102459690691	150.595542087111	0.641568281808992	-0.0363057050464855	608.988030431082	8.78724658011904e-07	0.289330177661133	184.486389902056	0.0269464408531011	0.216749241331571	298.635930931134	0.0120522118890497	0.167656319593082	259.909686744156	2.70121741916368	0.126391	0.629198320416802	-0.0415683598922302
FAM86C1	55199	0.6000040948885	0.170880693402988	1.24661840816326	0.00066667917486253	-0.637046930145068	3.75019632506717	0.903829115401992	-0.0219922166848468	1.59931910984692	0.650557189727728	0.048403213027738	2.98772230216514	0.871918508629638	0.0328697688836369	1.9103191011551	0.891459392253873	-0.0163919410835717	2.97730886928212	0.176788000751595	-0.128799172979708	4.56061800658183	0.294943372672014	-0.165362511081892	2.23309937936794	0.707506928269255	0.122668156750582	1.20345504869361	0.817675388459114	0.113485309125091	1.35803035616744	0.778640430665955	0.0625044116428002	1.57761154963542	0.819811736276702	-0.0270198208208594	3.06986260610198	0.572926047213719	-0.214573129805328	1.11192374907628	0.0138695801850432	-0.613546429525539	2.47955305923591	0.163675348659786	-0.385064827580918	2.11396557923286	0.390709891440167	0.196141977203373	2.0966350398159	2.70060363611568	0.126449	0.629198320416802	0.13382189580016
DSC3	1825	0.0608561240725488	-0.818916216424351	1.30778993081934	0.0784570164527028	-0.378388953994079	7.97006708515944	0.0406571039821943	-0.446199652866217	4.38170695487257	0.331732355122034	-0.438679795835931	3.98816612492568	0.261941817909536	-0.0856726597903814	913.322088936745	0.00402039908124871	1.11132699486106	1.52274108838311	0.310293137559092	-0.269697156147804	2.29665020135024	0.311368613210055	-0.553769647924672	1.35845422591661	0.606611050887722	-1.15319166819562	1.05685525365793	0.823587807397017	-0.0499850935431844	28.8423854451273	0.578406412288141	-0.19614151583025	7.13696278362795	0.0288810389304364	-0.538454690249016	11.7143449272689	0.106646900436553	-0.646478428998447	1.28189213222449	0.287583071614628	0.30191113521095	25.3111748867169	0.0905979721257382	-0.329967594431245	81.8557834869306	0.119761654868263	0.989968378564313	1.49770965263602	2.69998715307158	0.126512	0.629198320416802	0.104854631597331
AGL	178	0.420126838676828	-0.0620534427614429	417.777992794162	4.02177535644507e-08	-0.38525336231594	84.0776329179711	0.152228650729031	-0.0977008859906417	99.4891520063442	0.451208483937806	0.0537444785274539	129.158274716787	0.374107675200401	-0.236409339406123	91.8196365778119	0.948030624997287	-0.00553762137719199	86.439457231585	0.934492429088617	-0.00901528967830153	58.4992172074937	0.596843884598803	0.0371433908375143	126.79987355327	0.673474392468874	-0.0496229396922867	4.52117172537002	0.708937302574996	-0.0507213790287299	54.9229564238141	0.0092218767664219	-0.187416746159159	221.262504153051	0.107576056755402	-0.0992994911671493	61.1742798412159	0.965408627218857	0.00450729079211797	1239.16441923354	0.371127851302222	-0.0738041856181799	90.150185998795	0.00751846866511858	-0.599664202899586	27.4823866246076	0.00161804956907054	-0.638049172982458	95.3661494057507	2.699975614365	0.126512	0.629198320416802	0.0720359349148311
HCAR2	338442	0.111694587545932	0.731574549791569	1.09090162292636	0.121115767011058	0.466202752892109	1.39020978307237	0.953939989618302	0.0108483442430588	1.89415506477424	0.981553522619378	0.00385341428885334	2.55614448259017	0.108398618183839	0.280654747456208	104.426493159212	0.382448857453404	0.129884232960356	2.80460056885282	0.522810088660134	0.202883365595458	1.40717294798925	0.727024404667085	-0.0857320742914601	1.65457506132212	0.692857473256742	0.099006383699231	25.2796370402392	0.0443903236187657	1.16159859950326	1.47593698454218	0.108445203615309	0.429424428588288	1.29254166513528	0.56731522975843	0.0710537628575521	12.2994130146232	0.582365249383511	-0.308997903431218	1.06185930096416	0.0353924362726688	-1.27709195472145	1.33927888430134	0.620160196708738	-0.182754563815023	24.948835535662	0.0455826348245026	0.954376270533378	1.33411685739081	2.69994617077393	0.126513	0.629198320416802	-0.169733181704576
ACTR1A	10121	0.0735764720326373	-0.0880090426733863	132.320361634873	0.000330795232640186	0.133429605665596	141.022100714541	0.623014301702773	0.0176554281583743	121.937577238874	0.311569910393718	0.0349431069171627	313.579896998999	0.88489161891182	-0.00522878827369677	191.721718656696	0.855916703296741	0.00528736184382188	283.074722338044	0.815968035039368	-0.00937769372514941	257.68436387973	0.471271445123532	0.0221761372204607	329.026519896156	0.635184719472595	0.0237568540380772	32.4891142528947	0.965667558965157	0.004293920332054	89.2685235849378	0.114372249162843	0.0653507141714933	60.6588146966182	0.224587368289615	0.0418116404594713	183.094294362781	0.15756883848064	0.0880107809191364	116.637848951991	0.000887975875042285	0.239363003160378	108.097376197974	0.169160687354297	0.107871785809436	235.798939492747	0.0260543791168095	0.141061185236472	114.159247175216	2.69853894847688	0.126643	0.629198320416802	-0.0428359354123394
C12ORF45	NA	0.130876113053781	0.139779820262511	4.55616817981433	0.23809673602355	0.0983134368900308	12.0106591963408	0.137557850504515	0.0935584960757382	8.73838890881822	0.110607176237816	0.146534177173377	10.5663819720669	0.94321021769552	0.00641266376310135	14.2152212366097	0.816718641830978	0.0188673350668245	9.78604004693822	0.0842144964824265	0.136998516640257	10.1683428305539	0.619405991815091	0.0485310363571138	15.6036680954799	0.802413971223357	-0.0454509066194345	3.00581044468215	0.81078851571467	0.0310560234156416	11.0062048213502	0.322246342354451	0.0902754716836895	6.34176280316716	0.0823987775785544	0.120801060388585	14.3504838942026	0.267431602967144	0.0976746524925263	6.20320666561536	0.708038154211209	0.0327253957950305	14.9873069687719	0.0394473942186066	0.287074559828918	18.1215093862725	0.834668855671701	0.199480829838986	3.20211202575569	2.69815018514724	0.12667	0.629198320416802	-0.0985996275363311
C1ORF21	NA	0.0554164247052029	0.159828218326761	40.6896594323334	0.420965760278668	0.0667032114451948	16.8765490171082	0.255579165438129	-0.0992800561937919	16.4505023188817	0.204157496724511	0.149577285929711	76.8050478247742	0.45799852302065	0.0808659396963792	105.942168876087	0.941413934690484	0.00911204366769569	72.9307011795885	0.643742535720181	0.0629320321157565	34.8010847599514	0.132752227155046	0.120634958773352	147.271960961232	0.632671647900312	0.0778508455637873	2.94341931020852	0.0855989804697826	0.21152639135424	17.0807085964517	0.348876593700003	0.108234638927657	37.7630033096404	0.255508171929291	0.0793254578830164	36.5857024273564	0.120025061856327	0.115404057017653	193.451425059806	0.429531140129753	-0.0460237502694622	28.3144827448098	0.74825670378185	0.0296222169064642	16.9318482735147	0.438419045473845	0.118507495864565	31.9884731582152	2.69666251187535	0.126813	0.629198320416802	-0.0944520177905142
LIMA1	51474	0.235722741258121	0.0747688205549434	18.635453673412	0.0268232237289126	0.224110586737063	123.757495982208	0.464986390655163	0.0627205090061605	81.3542097985876	0.44918231045963	-0.0730690758689415	16.3695701653621	0.0407010382572785	-0.185852159494063	138.289675244989	0.9562963843249	-0.00516775258168971	21.6955359574576	0.31909810516812	0.0480618788433338	86.181299095901	0.280237383423155	0.0589183441000659	86.640594195156	0.0141848277067486	0.634156971080634	5.53836358057136	0.754574651144286	-0.0469399355891366	96.5409828357428	0.291805516735481	0.0793542770588643	63.2811659679063	0.122246533962132	0.126880866536116	188.25749295541	0.270423087254715	-0.111387260373501	14.1062213544387	0.0201824130986309	0.174594716978777	175.107000960989	0.911185548271899	-0.0118973504014854	26.5365719155057	0.0579408907284238	0.23502649945985	79.0514006595798	2.69631771180904	0.126847	0.629198320416802	-0.0750172698146761
PHYKPL	85007	0.60017168347857	0.043691771820099	7.55413446312678	0.000614041269102312	-0.217673139099326	40.3507180297883	0.527235482011184	0.0359052955850987	21.0792726012841	0.288153173487813	-0.0649896404958354	9.04744841366106	0.809481765781468	-0.0170386070637822	21.6666810848717	0.550158869575773	0.042857885723035	6.04628237391413	0.1953604221475	-0.0868407444104154	20.7163480296673	0.168590007999043	-0.0920930697584164	12.3384906081621	0.963644327401386	0.00549893004455845	2.2778119629398	0.783319512975308	-0.0329279471962344	9.75247797577635	0.883629761751398	0.0078663349821163	22.7120023105715	0.305633239354712	-0.051561016649723	21.8494535785328	0.0418587086902805	0.168858627295133	6.9535396530317	0.850810299579336	0.0241994697251074	27.9379900334887	0.377713729467678	-0.105883912291902	12.8195820540645	0.848154597999527	-0.0155970054079653	27.5801841216352	2.69622289988231	0.126856	0.629198320416802	0.0462664999390524
VPS52	6293	0.788691701651439	-0.012913834878156	223.89901904293	0.125679115839295	0.156838108067806	517.343334836855	0.523930761942962	0.0235998449980603	383.307608909012	0.407670513463922	-0.0282139515395128	219.598686558445	0.984978095863487	0.000943607243417455	834.195468407285	0.387123942399961	-0.0257329223540393	202.958564121799	0.535767083935051	0.0204450256618124	362.529505824547	0.902809663446324	-0.0043014954477294	161.990454366266	0.647243492932871	0.0429895201432193	158.778988213279	0.808618906028894	-0.0314669605683727	156.205592960245	0.66426192209899	-0.0245429631710989	171.553471548633	0.171653534880204	0.090275758057694	632.349396422993	0.389894828475844	0.037931966202378	216.994517508884	0.0174845292042995	0.152595204060721	794.320565805969	0.683973212684498	0.0285863072074304	290.842950749861	0.0129403738806594	0.411426663822728	490.389715117608	2.69586926813282	0.126887	0.629198320416802	-0.0821138682554117
GDI2	2665	0.246883417032808	0.0536000491059857	179.320487199486	0.0325540058735358	0.103466246451781	399.652434364497	0.00731841106832586	0.0975391006357211	571.733751521544	0.167609630001241	0.074967417266755	373.42166169225	0.239923363719568	-0.0669674360016274	452.611473552233	0.27556690927579	0.0519971740636991	357.420199846133	0.671643525699793	-0.016299756077829	375.601381660643	0.959742521651573	-0.00154582029656331	254.53754628239	0.42349859011572	-0.0422722391384584	73.8124897404508	0.722868627359443	0.0194687681343284	224.998267455723	0.613680256533585	-0.0210874463727099	435.980821357997	0.0250833433592472	0.109020442170439	465.1744273753	0.107890743251608	0.062825551388656	137.096878887951	0.0981369081612598	0.132868111677604	324.279195998559	0.141734771745072	0.105058467820564	420.872996495789	0.0214307512464287	-0.203885100477332	258.697486946106	2.69545295272312	0.126928	0.629198320416802	-0.0381574208315768
HELZ	9931	0.930414185791981	-0.00464372375996336	84.1796236900993	2.89107894324772e-05	-0.235473821349521	80.2379991494736	0.521730697322354	-0.0336201997404617	56.6432697635932	0.124450713076001	0.103431104764304	89.9494376006013	0.958781627595341	0.00304174336836502	106.66262671255	0.170128879191799	0.072804134054785	63.1323308663865	0.411425064875572	0.0711548235464556	91.5051613612165	0.212225959095676	0.0838874909838725	109.064163847009	0.0120135287463497	-0.214556736282791	15.2707432023801	0.384891555049287	-0.0965503643630696	49.0299149625091	0.0229111565255521	-0.136610447067429	37.9829239879559	0.183876102224467	-0.0618281522124675	153.941539762494	0.683913489111214	0.0236590336039663	66.0003467977158	0.0251967610637877	-0.141762736989239	106.596482761499	0.189259549351393	-0.155562978878875	209.50792736407	0.034006002605745	-0.19630219309572	106.321098162199	2.69484561778785	0.126989	0.629198320416802	0.0568254071448161
KEAP1	9817	0.0241351307714896	-0.113014719582845	84.7529494594746	0.0780880520143477	0.0681636036704464	115.866041472959	0.633123086869616	-0.0222152367282405	110.820562588538	0.214970965363684	-0.0748824578997591	68.8013425442139	0.505575030998442	0.0443182336600302	105.741171521884	0.569655688361062	0.0297171842758997	58.0431838212401	0.907511121837967	-0.00783135587397842	81.1402819619199	0.950233431510609	-0.00337221708637687	66.6561503336628	0.251360732568479	0.117233570291431	18.8497004525287	0.963264305564516	0.00392962245120759	63.1869086902381	0.396440768299936	0.0486438327856216	116.944855621046	0.472238755884816	-0.0321123734529463	106.050615921849	0.139565025132388	0.0901658162694339	226.012469743962	2.17670614997121e-08	0.357702244024141	99.0454958659353	0.841194253799022	0.0179471189689792	81.6862696770462	0.173736322885077	-0.168907880148775	93.4563812991998	2.69463745073229	0.127004	0.629198320416802	-0.0283795022986039
B3GNT8	374907	0.361725607219628	0.252573671444847	4.31089583377104	0.0178247320331944	0.2426486811003	8.58542650223869	0.129843740451587	0.152716012964136	8.84217641375839	0.395810201805208	-0.080082425669415	9.43715655735135	0.75858854082424	0.0476393131860952	7.65107817500575	0.158439463851437	0.120066213679353	7.71303571847308	0.436316543708444	0.0912046860206333	8.22096102429462	0.706963761672795	0.0428105794327717	5.15853923321735	0.900131787738273	-0.0458073258712355	1.28214405045439	0.932885181352407	0.0312525175668928	4.11503708028486	0.0198239191316023	0.463345710432179	3.1834627485553	0.269578784372454	0.151268214014169	2.63316002304508	0.632648657564096	0.123839913111244	2.28606442600911	0.0801759055196272	0.281113518195734	4.35029416227873	0.148695212971159	0.403384894337332	10.8334051385053	0.962308790456919	-0.0466411649250467	1.8641684846876	2.69444003061572	0.127028	0.629198320416802	-0.152101845306672
KBTBD12	166348	0.206839802134077	0.0584672048794156	52.925579639439	0.104762925276125	-0.274897676503539	1.93509855058245	0.402804656447493	0.174114560470641	12.2053272152167	0.904691898817391	-0.025022623276116	2.08481609356873	0.623304058882378	0.274395371084403	6.33282476186889	0.522371845755439	0.175198535580044	1.69158283743557	0.0373647563039625	-0.462255174768218	2.81058343026851	0.96850393021045	0.00455709873439757	4.67060570665214	0.230640596799643	0.437399010649633	1.15992838252237	0.0636094912758608	-0.790614172775882	1.22420266462794	0.815578724284654	0.078223241445011	1.16316480858632	0.7734795555774	0.0605262595017601	1.84961957410081	0.135567762757566	0.103483729881822	126.963942452651	1.13926289374809e-06	-1.05646808082317	2.27573317088064	0.707470748563837	-0.0492056139756423	6.24023767905058	0.395118494371807	0.655575647492946	1.29917519555399	2.69434020436263	0.12704	0.629198320416802	-0.0723577554509411
SKP1	6500	0.0707453323046752	0.0951580404904716	210.849407991061	0.00197142800221227	0.187373757981901	326.957889103093	0.0395468036090209	0.0742984272813685	416.665749571946	0.921927991398012	-0.00463345663136799	520.10288699461	0.23828693949866	-0.0685233237803952	297.96741388291	0.146498169490738	0.0565172584110834	522.828804058096	0.17539831877611	0.0426565721865386	358.91605128042	0.567369654352135	0.0191276858447377	550.566569038229	0.411458314380258	0.0809848669804285	38.7967826318534	0.497791126149899	0.0526794161148845	189.604684202226	0.342181749608044	0.0379992354354961	129.751156549137	0.128406099221326	0.0589061139438585	224.507097413675	0.53411821564654	-0.0297425004088048	226.25603427432	0.91416737411627	-0.00799226933945177	393.901554709544	0.184234106238696	0.13220951086238	349.203691902431	0.470390898046183	0.0551045587630679	311.907283623713	2.69404566662961	0.12706	0.629198320416802	-0.045299015691682
ACTC1	70	0.254851381638488	-0.0663469993303258	6812.05168231228	0.00686886039702329	3.66622054277008	4.31232299668394	0.206077365563388	0.832186884899365	1.20501618611423	0.202405933637604	-0.382767962898168	1.24401695109994	0.250095981760083	-0.876921618585791	9.61793424378662	0.942482789053062	-0.0206993662512884	1.40220079164241	0.178871101270149	-0.359274260215959	1.60935806264199	0.0572862954724274	1.06426638496484	1.83290027408861	0.00193069451423272	4.76834975507048	2.03166534333551	0.871852535313687	-0.231365083480305	1.04688219035546	0.858882902902373	-0.526676306881629	1.00420908049002	0.986949612401178	-0.0206429179147175	1.06134632503344	0.457161129436356	-0.196051331397736	118.846669186123	NA	-0.0246466980631555	1.41476826071376	0.391996663964748	0.344739213960806	1.74629016401775	0.0301621671882685	3.03317431473885	1.63245602169402	2.69383521920057	0.127085	0.629198320416802	0.0648658671096872
ITGA11	22801	0.831192833629163	-0.0223246627951189	5.8730756574462	0.257178302178728	-0.243315534647296	2.20592629011312	0.547122986027956	-0.124538002181146	1.80361151131432	0.400868181360771	-0.118379617883948	6.77040266887314	0.589700214987287	0.127246123096487	14.3306047881983	0.594817197682263	-0.0897799926409608	7.74189032961978	0.00507623887345954	-0.423151707454623	14.4609462906025	0.639955572028551	-0.0637484426004529	5.54014884740887	0.144439555329346	0.526279720779059	1.17037453520404	0.264499448181423	0.335712575369444	2.74292378974196	0.866261382885496	-0.0356690652211041	1.6032355740945	0.582856077054666	-0.0832771930714316	11.7317119019612	0.276283457226856	0.192933026479194	10.6345977503086	0.0418331222683144	-0.26393969566139	35.0005799992234	0.824456648242954	-0.0519426348195119	3.73150744746993	0.426855037219138	0.266347635265635	7.5809881296	2.69354080978967	0.127107	0.629198320416802	0.0894969775662657
ZNF664	144348	0.394440114901381	-0.0438923312945169	52.9149717532661	0.00359030030149634	-0.160880752923125	81.5174626647092	0.982673681343089	0.00115550809085527	91.676156989443	0.0146758807561746	-0.104461933870462	73.9039989432757	0.0993993739690252	-0.141353864663219	154.382377261976	0.385242461675643	-0.0358259383658563	60.304670071641	0.795404266181018	0.0109767247510962	93.3629297796265	0.229205476803767	-0.0358519626131885	71.5330418477084	0.935890501238053	0.0115689024846248	6.98960968618958	0.842559352349021	-0.0141734708847202	59.3930828543078	0.995506573990268	-0.000494978967978834	50.0800779596792	0.376785976609108	-0.0388907259735317	69.64477262905	0.186418497109672	0.0940572176944702	84.2358874849524	0.171797829392422	-0.0753204367765984	86.4687243539851	0.356681547184132	-0.0889703277317405	40.0634099430998	0.244613661069795	-0.270606712996094	50.5983340294461	2.69323809133243	0.127134	0.629198320416802	0.060258051952083
SYN1	6853	0.584634141416353	-0.333415121979709	1.03946026228517	0.753089603466266	0.131027599397538	2.03100989216754	0.715018963517678	-0.495740604303099	1.01650204220006	0.957460890580591	0.00501460471765314	84.7319955603916	0.592121421209825	-0.254715973156667	1.08330639857833	0.259718508873261	-0.0949949730865838	106.365353266135	1.75765616497307e-05	-0.360138935475235	22.1835020935831	0.716633450579894	-0.0246853879265877	75.151524247771	0.82241143526835	-0.205752919702424	1.05184718716267	NA	0.885979897324966	1.22973118377125	0.866370429399679	-0.398183214787093	1.00554612105237	0.772547928985949	-0.0960140128996405	1.19067370279031	0.382676358264262	0.330289260935761	1.10669122680225	0.445679939683555	0.647788881367961	1.08782400121723	0.885756338495376	0.0480436353016063	2.15570113481331	0.981873978639637	-0.0472129821832241	1.07778304379373	2.69290174946186	0.127159	0.629198320416802	0.0622803070589109
PHF2	5253	0.262938943184741	-0.0577472687037459	31.1400759361861	0.0502886767180163	-0.120902638500872	30.9959097928075	0.0741568130790507	-0.0638519099590734	24.1830181668247	0.419492437645452	-0.0376209068751335	43.8550401549545	0.879015489461818	0.0053495829737991	43.4423700355806	0.787796581946536	0.0118109303445362	30.3160766719128	0.0163202332354545	-0.100496176398465	59.8723131351577	0.75486933859439	0.0141599301662404	67.0305346231818	0.452354079730167	-0.133703987174148	2.72609359299127	0.827165132321742	0.0214803356329457	19.8540957769366	0.218498452320761	-0.0726631497255129	13.3523540143002	0.234167801081628	-0.0495407043575174	42.9628677868943	0.87672426757527	-0.00869833343656355	30.2834892763598	0.507112657701061	-0.0505495014905191	41.582110211225	0.0893905279000666	-0.344119190725739	41.472453849526	0.0927956327661521	-0.340690541113722	39.4653633950315	2.69231887215092	0.127213	0.629198320416802	0.0823701736594646
POLR2G	5436	0.0804034540438769	0.111344015455698	43.0034656089796	0.00913644274901081	0.199555350961774	78.9575268038149	0.216358952681101	0.054959259325052	48.5156092752995	0.801907455211397	-0.00983501447153011	50.8351464962016	0.221033303143516	-0.112488301170832	54.3745281858073	0.963517902774611	0.00147105424059866	58.0176831868675	0.0153517671985943	-0.0776347253737873	47.03816226727	0.374199238336615	-0.0325661491792157	48.8487310447571	0.530249707534401	0.0993138324120713	16.3902350493448	0.66770212879265	-0.0514691449636209	51.8514480948067	0.441141313906457	-0.0448806703074984	41.1698070199131	0.368995788710622	0.0448794281623305	62.6514723115897	0.0552695437537585	-0.155259864953763	13.022904600026	0.000939733214355302	0.199431039020954	62.7806469760761	0.040174224999316	0.23358127114037	80.8556168470307	0.0654466648018878	0.223638405504787	90.444083670599	2.69193160215109	0.127249	0.629198320416802	-0.0718366881733112
ESRP1	54845	0.0129962155444462	-1.89111127451477	1.05584281230662	0.873306557440526	-0.0652535358668056	2.3675846846794	0.567147581847148	-0.0613141662807469	31.2920897870877	0.757496046161845	0.13689027710183	1.35478300303484	0.935309952392556	0.00580706156945479	371.520382243676	0.906996921176076	0.0345817773436033	1.46977169379143	0.318379646583998	-0.061921220723681	50.7154902033436	0.938318263745817	0.0415518003894401	1.08085790360025	0.969092442026806	-0.0350819569555902	1.02350404865182	0.0527211493172627	-0.126193109001099	160.515494055726	0.793744929008081	0.0711906663182941	1.79280867329781	0.889189351787546	0.0714026441015462	1.08172203896346	0.190799975900052	-1.4828548825689	1.14731316637347	1.16420668283541e-05	-1.24170127947774	29.7488281579569	0.568185031616556	0.126607394653951	12.7069287224436	0.176580040683158	-0.134911694624935	104.257808557157	2.69185932418129	0.127253	0.629198320416802	0.0982444310472914
NDUFV3	4731	0.956375829879982	-0.00320460979849606	90.9519492526357	0.127481368489822	0.196205917293565	68.9128380923923	0.168941054009651	0.125521085400176	72.0693250229282	0.288275771485713	0.0813616306748639	87.9695654144469	0.687734728971416	0.052128004463976	67.7915995232287	0.102402295096496	0.124190697896048	84.5154317748488	0.149766964002417	0.106626318034453	79.3874519857231	0.123469678015778	0.108268389501195	104.308800849541	0.685911457323558	0.0569972645621963	23.8803778976936	0.153726185008978	0.334856194154136	42.8214563674187	0.671183313088465	0.0443319894574137	42.1574481976438	0.674058654688939	0.053113798889885	125.010150473576	0.256298939060149	-0.0956583543287508	78.4583109138615	0.998518783550774	0.00027105957471968	90.5480316348549	0.0159375186633866	0.289636410524102	109.393916721531	0.0224469026101624	0.419580255486821	44.2738908502538	2.69184777985106	0.127255	0.629198320416802	-0.107394329734087
ACTB	60	0.567639469081325	-0.0411786489806372	206.455706814615	0.031947733676693	0.160433796652752	347.662182214496	0.203452076516951	-0.0882361540909843	277.199543629499	0.572721927209693	0.0279109984623386	393.340430473347	0.794037705616677	0.0181561679928512	582.296776781841	0.922364186432296	0.00621440234675124	585.726191497548	0.673574519281103	0.0270627438308517	381.825622519547	0.921276504427553	0.0048391567053425	343.807830297668	0.915542110866134	0.0168051936967802	328.172314609558	0.635946826399294	0.059353621624299	243.590235843426	0.0028438471385546	0.284762672136141	145.237346775345	0.126464828046045	0.0767250853106771	1877.25141842907	0.819355032960024	0.0156877132939479	93.3641017462628	0.00101980115124177	0.26215155823687	690.379780606099	0.502067798326249	-0.0850544978981807	352.499026623912	0.0243192279638142	-0.436393248767893	277.620908541753	2.69158356547722	0.127282	0.629198320416802	-0.0416313115558756
ERCC6L	54821	0.911673350517592	-0.0118358284103955	3.70782739757574	0.0120686292620138	-0.4638746233963	2.1427577263863	0.0460432359771515	-0.485513913885556	1.95811525115764	0.543081682055649	0.0824769146001005	3.01541222224492	0.393710945595708	-0.107751297284977	12.6907641435004	0.83742455528497	0.0267755788351283	2.84987597559456	0.313737975534521	0.1951682614402	2.65415751715065	0.406079149061889	0.067129404982251	9.96768281765349	0.872195552188825	-0.0477102256482671	1.30180534443681	0.980135824677188	0.00901527866873568	1.66669151500131	0.0447720104684434	-0.288239802466508	1.74817414061711	0.250761416171156	-0.221754627511939	11.1103185315714	0.396788522790013	0.102464541598934	3.87053124110833	0.0905557466123025	-0.368610720093502	8.18099658733048	0.0239117085795755	-0.311206747813454	16.9368870226188	0.355215163334132	-0.200633119958662	2.41990546622668	2.69095344384732	0.12734	0.629280123697917	0.153487599984467
PKLR	5313	0.730990523385198	-0.180621302379	1.076416879922	0.320673677131159	-0.209451124153227	3.00961810326058	0.892306594118337	-0.00830167478577292	152.670841291973	0.945430874256817	-0.0122300442190945	2.92027800447748	0.320169256427336	-0.15683016931915	3.0841327483648	0.391591544194926	0.145975527091386	2.39397728231878	0.335044310020801	0.147096487691926	2.23905231776195	0.291997859048288	0.232807166525518	2.06549996888115	0.386718076682532	0.253810578861482	7.447740986809	0.590051939296311	0.261518427516144	1.57625895748294	0.0204459272795929	-0.201844529430599	91.7111998704498	0.23787688615422	-0.423296664097132	9.04345868987249	0.047678085156612	-1.65827005853173	1.58746307035811	0.114643339908309	-0.414476973565134	3.04739308214496	0.452141953461211	-0.196664853058961	7.2819792349496	0.324071331487267	0.31451946357966	2.00709152689438	2.6905255134889	0.127384	0.62929271200781	0.0893198575368201
PCNA	5111	0.0221145937645076	0.138102515240813	15.0227412961461	0.011558649798743	0.173481384811218	53.7012673738715	0.959657128001789	0.00302530919423971	41.0847753229479	0.539675115437629	0.0243273998696258	20.3650229433622	0.358113092746469	-0.0845872256233425	102.104979604523	0.461161289584644	0.0318083546600569	17.9438294748482	0.357952127215015	0.0398014532140373	28.8357530028768	0.120590146736554	0.0737754953024277	26.6506348510898	0.288462462131732	0.0898144347142862	13.7246659608046	0.584249445130015	0.0692135294278897	29.0295681003028	0.00413427453533832	0.144451109758906	17.3592308462535	0.551170396934692	0.0494284519445132	117.825312733625	0.59420668756558	0.0316120614862372	10.0589945589467	0.530474731527574	0.069616039806915	69.690458096903	0.0834196745134319	0.253299313105869	110.298828983532	0.0481783657740718	0.226915306717725	46.5571433582415	2.69013616381659	0.127427	0.62930035361093	-0.0865036433410875
RAB1A	5861	0.291038118401509	0.0520114316896707	216.309076356964	0.000393982825496333	0.156582268429385	285.511987449113	0.0834084931084691	0.067443411598199	424.79020336275	0.372422357648359	0.029227600205835	291.375845232789	0.830016645869058	-0.00898869753134999	337.570376785681	0.206854924548583	0.0417017938132836	255.965399536997	0.329886443943616	0.0283303484577696	301.545785820037	0.870567478278454	-0.00543470873084739	255.093084784022	0.128791911423027	-0.12719390203126	21.8506379011629	0.481126064029447	-0.0756281508168419	395.84319152663	0.900501109741797	-0.00452765354012134	179.993919033378	0.115493280481461	0.054282806820831	224.794919762492	0.632914879207288	0.0156961196308615	149.329852523868	0.109554951148648	0.1253990963338	265.540438933146	0.133220231573553	0.0819956384948301	209.211782907059	0.525289541944954	-0.04770767773688	287.109936203854	2.68758114039225	0.127686	0.630213847529259	-0.0306422612788169
OR10AD1	121275	0.653541911793509	0.20373569876422	1.06764566049413	0.0021233166978957	-0.716718131033083	5.5720806856031	0.929370587495933	0.222974578394542	1.0065850436718	0.511347095237058	-0.334370027244281	1.08481122594105	0.713379393191346	-0.497541162639934	1.02583725810441	0.967800650628952	0.0281659066811211	1.02929423719615	0.512240079039481	-0.263984207211739	1.20181163598364	0.899975425762329	-0.0487867688978923	1.17511699064778	NA	NA	1	0.900250665771917	0.373581983619632	1.00910962289168	NA	NA	1	0.752340521513649	-0.382338593942069	1.01518528644248	0.977983836358648	-0.0248363650382646	1.02279836783544	0.918605817294055	-0.0283348347721461	8.94294234484224	0.468791127713071	-0.253220533731145	2.59645459512864	0.988343665060615	-0.0371143686082194	1.03482616603779	2.68750865090857	0.127695	0.630213847529259	0.186984207755551
PTPN12	5782	0.799891406827369	-0.0134848348533073	27.2313033449786	0.0801490056513775	-0.0693563243628606	76.3671942818391	0.357848349876443	-0.041393001885354	40.4253537550364	0.378129889448565	-0.0349804184699011	41.4789014187041	0.608479018829545	-0.0302101101898291	60.4086334987145	0.892074042599375	-0.00605539050993105	47.0947900724936	0.397694275885128	0.0343899115685453	47.1632044755195	0.498845589079736	-0.0257492281175288	36.6986908232375	0.239637560140436	-0.170505420901133	15.4072537805765	0.745549197248117	0.0330403767899899	35.0915477533064	0.559054771857916	0.0282081647320329	37.971205449916	0.164093231856003	-0.0761132494299371	150.951274743686	0.290404437813939	-0.0705925618001996	17.1206955566053	0.156344627561575	-0.10029555649113	65.5832453509107	0.0599204935585582	-0.235718146100853	59.4639054475928	0.025900687793316	-0.150970791876788	64.0882951597247	2.68669164429706	0.127779	0.630243158116883	0.0651459982330198
VPS4A	27183	0.957116291184271	-0.00170171735301073	67.6355962624479	0.0573818722966545	0.0786189517141969	117.132484080602	0.0429610786291314	0.0717005105756897	65.193414643283	0.826774132380164	0.00857782027176274	129.361055676752	0.745912553983264	0.0123967665061862	72.20145917802	0.435986492374232	0.0215184499946813	120.971731864	0.247514874312453	-0.0428451741657816	89.2335978106974	0.985874037711843	0.000425172269041573	126.762757625151	0.129054986752985	0.187075491448506	10.8676775682987	0.673989100773567	0.0337261196875137	53.5059326212126	0.00579979365538438	0.149208710281314	37.8146040561333	0.261292617805609	0.0371210284746422	74.6377939147273	0.230560856361295	0.045948009842708	82.7229734221514	0.792508339086574	-0.0172464265406871	99.7364183045659	0.132791486097068	0.110722698769637	126.28693831604	0.0106954912792044	0.232888195072602	143.770270748436	2.68613800915027	0.127827	0.630243158116883	-0.0538872698895425
C17ORF104	NA	0.558853115107895	0.207722205235309	1.15026059993296	0.527010252960659	-0.149197641586418	1.31862248385304	0.618119853933238	-0.178893756700045	1.11988499746948	0.495808613428724	0.0807621452891091	3.10929136956204	0.222590130371251	0.324261628011627	1.25851214736505	0.648497191029056	0.0533930539677981	2.24178661181139	0.47020345375006	-0.103705905593147	1.93907483715643	0.458281382346389	-0.071362748809095	3.9807753039412	0.371941573464199	-0.542718007715556	1.04200857363029	NA	1.28277368073611	1.1745740270497	0.797419142857418	-0.139845231996969	1.05879175508622	0.987986967464011	-0.00294140865883312	1.56384530534003	0.266444891551245	0.346221370254672	1.15782353964929	0.46776407704818	-0.143265578990786	2.34773089198574	0.181834216877039	-0.253666169072381	96.8770837570327	0.039789507053621	1.08114960000449	1.21616895849691	2.68579683334028	0.127857	0.630243158116883	0.181720273657273
ELK4	2005	0.157516837491987	-0.101303020311669	14.7019118836444	0.00596362707965927	-0.188801674860328	34.4237300317778	0.108182167133777	-0.0919320630232003	15.7427818256807	0.763510877756566	0.0334054140320682	11.4945238603179	0.87182864287364	-0.00867834723353835	30.9635161970962	0.526421560771889	0.0739956587155472	9.48398133832561	0.275892077366997	0.149784326407406	22.1007900333456	0.200215193347907	-0.0966389639771502	13.8934213586824	0.498815360725444	-0.0981887024153658	4.18941940057696	0.130645849437514	-0.192476015060354	13.3634463525219	0.0297285609870283	-0.118476606221253	14.1796154462969	0.548265758013782	-0.0358125811924125	60.7820739274654	0.0872038676685862	-0.124095738920821	14.0220482458504	0.248751504535255	0.166883703814379	60.9617365373123	0.0295829018290142	-0.302905762101727	26.0788679445218	0.0163476014158316	-0.35068913520706	28.8705045831303	2.68570682110147	0.127867	0.630243158116883	0.0615103527362044
FAT3	120114	0.3938294078061	-0.341450362809681	1.14950054367168	0.612603658031929	0.0876505433739998	3.41032512388975	0.167110734609273	-0.65488478350478	1.16288648819004	0.146209309859174	0.176932375218874	59.4834353649958	0.617487369407385	-0.165446151755866	5.61220106902909	0.272046032753241	0.150651447145968	42.3076513005671	0.0931387127683893	0.30637610359953	26.1981835609456	0.0855975308620293	0.240848352987102	21.1913830063649	0.571776011224391	-0.430688595389651	1.03315883671958	0.877376085886875	0.0944309742495076	1.16762802301172	0.622996881355234	0.179666219977678	1.92161918426201	0.60424022292432	-0.091277528444645	10.2871013354259	0.491852830760453	0.227180208628043	1.84615963924257	0.286782011487918	0.199181274553968	12.5821747834342	0.80676099004637	-0.0638868438836768	8.00511708640959	0.795271982719017	-0.104698179458626	16.1390132269695	2.68337536281855	0.128097	0.630909565640195	-0.131340924985834
STAB2	55576	0.894831840651994	0.0313505590999648	2.43543569831724	0.450189821282682	-0.199678221087412	10.9573431650325	0.224646772535078	-0.218679655201269	4.03905036926357	0.572107565861531	-0.140400910187092	1.94381620662241	0.356954306919812	0.256003348412088	4.86008236628536	0.515374153701234	-0.189982381395694	1.67427729204913	0.979324993314154	-0.00681693433845674	2.94870553592239	0.260079856758253	-0.193644569015858	7.02534497232818	0.397139160022035	-0.547806429644578	1.07275438504301	0.358909882189364	-0.399189694510256	1.92674965334034	0.803663512113875	-0.0393319353529756	102.876775554415	0.115662288889971	-0.351116759861118	224.361936003589	0.958808545804297	0.0172059074090268	1.30699367521315	0.638393184517388	-0.112082643112889	25.1728538525223	0.480650676106416	-0.109424942669156	16.1209170216924	0.668842404270204	-0.186158178595222	5.65808677379312	2.68334644487263	0.128097	0.630909565640195	0.22568313221831
LPO	4025	0.972416344756289	-0.102197882578369	1.00300046093939	0.617095709536643	-0.96850214837838	1.04622260915998	0.750959600320518	-0.16312979620929	1.08365341208229	0.28191851472652	-0.373566491736788	1.26455518073136	0.0221179685259795	0.576269453429283	2.48802422907434	0.447939366714134	0.46332195487264	1.05828002455213	0.692913343498078	0.145121220805991	1.34280627309334	0.907326260975605	-0.0450331163005649	1.15856987162089	0.576899254244659	1.14627694611782	1.01421970323671	0.222053154070832	0.714315671153872	920.557432754135	0.452327438331602	0.188483595575838	1.77266523525356	0.588514270948425	0.291254778044068	1.06383851735341	0.940403607591758	-0.101729749172658	1.014520824875	NA	-3.26687633470572	1.07521226747817	0.975412592113507	0.0103947092882053	21.0311385786894	0.00382050443604902	-1.04251064266684	16.3729566058322	2.68248460977432	0.128186	0.630909565640195	-0.656040164479167
CRCP	27297	0.402751432274123	0.0540777142232723	8.02838260928903	0.00342599676654886	0.220232888394427	21.2735526034122	0.295848957367244	0.0711960453794664	21.1788870525213	0.613758007888831	0.0273961485226818	15.6122358490024	0.193447053349619	0.0761580089410275	19.7271296021547	0.342444979843722	-0.0582475114132375	12.059676340199	0.572946392985275	-0.0238698306141385	16.727488381785	0.390679703972079	0.045097599758316	13.0187924980578	0.207235257484212	0.18397765178495	5.71334404794554	0.719246006580559	-0.0413462511900196	16.5047105718586	0.218733401404398	0.106411259715844	9.82803692693068	0.040998557181058	0.0959533326217705	21.4448467239737	0.0509999054080748	0.159845655649777	7.50449788712142	0.381007408581457	0.0588779986720272	22.4181830543763	0.273231388963661	0.113732135126345	31.0429872945269	0.950858316425048	-0.00521039139756761	21.8681586755684	2.68235343152214	0.128202	0.630909565640195	-0.0661145972615433
LMNA	4000	0.722037905730812	-0.0225416783726811	117.552549758842	0.758330801480811	0.0222926442946549	102.670913058103	0.054216723316241	-0.118659633979041	104.04263469788	0.57877545882117	-0.0381945007323951	74.0814073912449	0.0185199233990717	0.153849296566096	730.909647617859	0.586448559521909	-0.0353833571092138	59.7276235567307	0.552252152140528	0.0445659944931302	202.534796147787	0.514871870976326	-0.0446623203624775	65.5823568301005	0.465715521321753	0.143052353864113	44.1458326297949	0.821058076921374	0.0344769633330935	64.0249900986573	0.146385204983933	0.122513189296605	58.3395996708214	0.760598518497734	-0.0197126930444731	146.188228058049	0.534387621679633	0.0398889494499575	116.964148695	0.00149015285376915	0.267316407261783	177.562240608901	0.591697976513669	0.0554702893375772	139.927889978296	0.242988495658183	-0.17384064333161	388.769546366803	2.68229056060242	0.12821	0.630909565640195	-0.0408767520747173
APBB1	322	0.425851757862696	-0.0400277861472238	25.8116188903444	0.446569139656252	0.0754159415745594	27.1118612177258	0.395275076349617	-0.0820105554203373	25.6342834969982	0.794736128472324	-0.0245244763272652	292.053573454623	0.267735027666456	-0.133976669418352	16.5176069912195	0.611551164248891	-0.0247692400363412	348.577642356091	0.00142958872442509	-0.195175585846954	222.357253325868	0.427428251161973	-0.0365488927731285	401.536436055086	0.373887273699711	0.11565039742372	6.72245831566043	0.906741071778182	0.0209704742462275	7.65304577897976	0.430306638595619	0.110927106502359	3.00605041734847	0.335361169272737	0.071957721462302	43.0576190153282	0.295366381966186	-0.0818059041044769	16.6090436354426	0.110200781628013	-0.121556475451749	47.5583710682167	0.788427688234886	0.0245387478601256	67.681277150113	0.973834742390191	-0.0021823518777072	40.6848316201002	2.68152061753029	0.12828	0.631049475048607	0.0492113411101367
PADI1	29943	0.436768511223154	-1.01068855179527	1.01411596025365	0.754122624367362	0.557318471283064	1.01506795363531	0.274962645694358	-0.427280179724425	1.12212832330719	0.684720314982371	0.681101922507203	1.01351233575823	0.210866506711205	-0.974088858444297	40.157176063801	0.398313826324242	0.83436320254182	1.0215204912612	0.000426402647936605	-1.22368822879429	1.17698096148995	0.886575531439763	0.0770046360520281	5.02082196369498	0.886264335689645	0.188071342438601	1.01082823443299	0.571559840954535	-1.23934325036842	1.02291714513762	0.92351570053757	-0.284393646391933	1.00421816072107	0.583050458390682	-0.237100289891918	5.4702937390902	0.79419845014505	-0.667709116529368	1.00617890771496	0.0272275093618798	-3.31786172247601	1.07300818692781	0.0236758207757171	-1.02273860512812	1.20112347154123	0.238941120100702	-0.219245506322463	12.1892076245048	2.68112976187221	0.128326	0.631071268545513	0.666843203063428
BCAS1	8537	0.643767411148607	-0.135429023858403	1.89680491062623	0.843065233755448	0.0521355458833155	2.55487269106096	0.0665310021345805	-0.265746751735517	3.49932091637342	0.0789386564847138	-0.284115505617034	190.951526246803	0.188374754432583	0.285083749648631	6.62329440215151	0.257149486738764	-0.18347327204548	190.703199871324	0.669676255528002	-0.0923908279341409	3.1726537063517	0.798268146084086	0.0457170514908688	123.213855928891	0.000952943486873514	-1.54403559920172	1.09209852204979	0.795577657446398	-0.323375349076498	35.7723773551305	0.929989092129627	-0.0298536082290855	1.58314369319471	0.00740591860054503	-0.579069066212498	5.92711136218903	0.000149275300915741	-1.63511294598812	2.02010738402494	0.0971978444857134	-0.469077004437232	3.51445347218444	0.378599935247483	0.170758771838495	4.98284628934944	0.88578762471975	-0.056285838555386	7.04111879253678	2.67947890310484	0.12847	0.631574828367876	0.178423976428143
LSM3	27258	0.130749200632205	0.107717427687944	13.6474368144203	0.0104194321199458	0.239105441344665	17.77205031743	0.104430113718607	0.112087030541493	28.5188606714333	0.470302740379515	0.0499380740351867	11.6880074230563	0.377927461729281	-0.0828980387988272	18.5934991681025	0.338418381917628	-0.0828620410129598	13.4388063439994	0.950031452049967	0.00305511995868848	15.4658382784862	0.426413919272546	0.0514629308772283	10.5686436290386	0.0767439960207197	0.345749851490252	2.91247677370216	0.739972622290175	-0.0674679090928927	5.94709487194182	0.924278355164473	0.00647205506288479	13.9373928029201	0.75585783931084	0.0212064682819734	19.5809987916118	0.43492384830131	0.0479903736035472	11.5370424845301	0.328312182982925	0.0981835471238394	16.4504031074652	0.0893809950050649	0.254048758816203	30.7799149690622	0.033150837159907	0.238316704232441	17.0766611191831	2.6780966407526	0.128603	0.632024002266106	-0.0911812853876421
DDX5	1655	0.219004145649534	0.0632579763383164	757.257219197394	0.199568171132738	-0.0755080558562414	1712.64752029709	0.726383579385817	0.0120025508790854	1082.1204403005	0.52865343958803	0.0256881227407326	1374.33437114322	0.285362236214013	0.0319036105877527	1541.31945985401	0.428685267468346	0.0233929102212091	1294.39074730578	0.137104080162228	0.0391571988220002	2513.38896845926	0.0706172335146091	0.043310199923933	1545.88423673522	0.468539636298519	-0.053272152995588	251.13475671488	0.693796994610164	-0.0477518497198187	984.045950725948	0.802997455600655	0.0126489469853085	729.042140945686	0.118823175624199	0.0647806135184878	2450.21585863961	0.0214462129278865	0.0925488938018117	464.335600638351	0.440615705162529	0.0454206398222536	1651.82891560629	0.675938192941022	-0.0315213075916179	1423.36458953773	0.00633351465673418	0.178361991218344	1968.90020680393	2.67734863951893	0.128672	0.632158456957929	-0.0341971626082213
MEF2A	4205	0.193205041897594	-0.112987918701521	55.3087155693497	0.00265685871766926	-0.252220575144512	14.5470893688242	0.245871113170679	-0.0804308206980136	12.8077600113126	0.759125305204927	0.0609011173236084	27.1118179351298	0.624758167989416	0.0568152093119553	34.7631836665721	0.82227097945418	-0.0252093597218585	31.6672936266377	0.564187959726369	0.0466923529595025	19.3163662539198	0.573541945182103	-0.0285103681403195	48.0797395858326	0.622463037407245	-0.0987397335091328	2.22221060869275	0.802301548977476	-0.0332933761836802	8.860112789456	0.748669297595416	0.0212197440282157	6.39278096073453	0.0380433068912324	-0.118766802454373	39.8539983062465	0.741370799481201	0.0332590680848587	60.0071680691337	0.303208761201053	-0.0772088188703622	19.0843663030621	0.00112848973982125	-0.45483316227637	18.6596857886961	0.00451198978338464	-0.551200706531495	19.0365481315022	2.6760957266562	0.128798	0.6324418347348	0.0769875588901469
FANCG	2189	0.510404895268655	-0.057453499105799	6.68724580863237	0.00269363411464237	-0.21026972070215	21.3090114226764	0.360815829940845	-0.050310369271982	10.9426541463145	0.513934719782348	-0.0333543411265592	24.1993868703611	0.974522120385894	0.00220959310929542	29.8234263634286	0.860300400801583	-0.010576954864125	17.0593348951187	0.519819563075831	-0.0248606761270211	30.7317758569382	0.237841508708557	-0.0553508894555534	38.4881054689911	0.566204048472123	-0.0765735148954296	3.37232155445727	0.672353077601154	-0.0519482963402535	11.5248572674568	0.135499514103234	0.0878156908085193	6.95851530732353	0.122356005308079	-0.0899822459293597	34.1255981527066	0.415519452062958	0.0609903516783017	6.14870047312523	0.0554048403470952	-0.17052443179239	32.5034715003868	0.17940930531663	-0.209324138744198	28.0450823880391	0.953703316548132	0.00578472602197467	23.2138034104133	2.67593446010349	0.128813	0.6324418347348	0.0721299286808794
G3BP2	9908	0.0669666752705012	-0.125487322436204	65.782713493423	2.60710890715353e-05	-0.20781459089163	84.1113295634466	0.935582394580135	-0.003101505472176	59.233952022177	0.0433274012926117	0.0984582101893771	146.782521124989	0.827081092988146	0.0124924441417859	38.8235515114261	0.68303356462347	-0.0165670240638364	99.6540102636643	0.609270755016267	0.020028992629949	87.9348407689671	0.800685820089766	-0.00889634174508738	95.1016838063321	0.0614119980493933	-0.225348336307711	5.48472618971028	0.591211380690783	-0.0935996413682261	32.7022926236897	0.0738289491609198	-0.0909412568081154	47.5915258250245	0.496312048517608	-0.0270940892270464	74.7207802961798	0.676497682076884	0.0331561835478204	55.2753858681185	0.787658479689542	0.0192104214086406	77.9676756399909	0.0336407381810206	-0.372384511098716	134.304547629237	0.00670263169417783	-0.625359711894016	64.7026699311642	2.67492704662108	0.12892	0.6327625347559	0.0935854617113524
BCCIP	56647	0.0850214695370621	0.152299156497082	19.7927223087041	0.0298445652213282	0.200931827507077	30.4436839435652	0.0729664409874346	0.120469683340533	23.4168161239056	0.404766082827121	0.0655774157733042	20.8862073252837	0.816959095206327	0.0200669035335088	25.4196386497114	0.965068314130726	-0.00422041747830884	23.7109112725498	0.414108625324368	0.0534976907159844	23.9377044900748	0.994444533223368	-0.000546581167623532	20.5127822376744	0.637986193158708	0.0990449758923868	5.37939625494527	0.650683854045959	0.0962589188414066	43.9416178321414	0.0200985371975124	0.135680649129153	22.099931436244	0.469113772751564	0.0414226726143775	26.2465018593297	0.715343565133155	-0.0333968655212282	20.9473158523468	0.276930943362093	0.159095155673691	26.8137201384141	0.0537977500163583	0.453387129577143	28.0940711116618	0.654283969186442	-0.42714265720083	8.36368728335809	2.67376374624022	0.129019	0.633043774725275	-0.0988665654449573
HAO2	51179	0.975199316876226	0.00412457584346518	2.42095086014562	0.00546345380127834	0.889894926729136	12.7043890228029	0.224613283482967	0.142725380914079	251.904104842944	0.941360292557634	-0.00617437385167776	4.97419526051516	0.486860818171951	-0.11987198656767	3.20306292738686	0.705657699734701	-0.044953297313677	3.66321184569127	0.996344267688244	0.000522467498315629	5.20318233470145	0.32830053207561	0.0943602052557004	4.81598782691979	0.565458099420578	-0.23763274131725	1.14185434295115	0.922943827867476	-0.0166254424435421	3.6180444404503	0.95871799976857	-0.0107181632519807	4.25673284855957	0.123984310360079	-0.229194233984358	4.67422564210905	0.0385462818033044	-0.347882080771152	2.18990071873622	0.551668661055323	0.151168195713881	10.5574110140302	0.633200254769206	-0.101647189940793	3.89667468315926	0.683620101329702	-0.402860581065815	2.1830980058323	2.6732082368854	0.129081	0.633143347657512	-0.140807757115069
GJA5	2702	0.0826103616227343	-0.360509454112742	91.7823806523159	0.0857777996976974	0.305298055299085	2.13350790262518	0.733895966312966	-0.0384904978114077	6.71057244948811	0.0906051768344742	-0.254237708821157	3.29826030284333	0.468688568799285	0.145137882250851	3.25722051428243	0.00477942934008584	0.488830491115334	2.88708880867305	0.846622796953658	-0.0437808325348356	2.20622944106336	0.702171089381353	0.063847447470907	2.7053279059995	0.756242529230211	0.642258142448502	1.00742824227727	0.350705286056873	0.220626472417787	2.29133172607384	0.651272175942726	-0.0973306505842461	2.19507132307605	0.592107021204243	-0.0802546031150119	8.02819464570465	0.85128527262587	-0.0285334869756566	5.55406176527041	0.0497473597951337	0.333548695016503	6.18433399315015	0.568345638300509	-0.170443460976392	6.0904728444749	0.796230458021281	0.0695472911722456	5.00343937459732	2.67282396095818	0.129131	0.633184015180879	0.198664723417005
TRIM60	166655	0.343438674262125	0.570195252296222	1.10115580314153	0.826782593745281	0.126705544176694	1.44585799611642	0.428941669413944	0.126596099285741	4.05576421430533	0.745684237322296	-0.175111094329241	1.18603615402058	0.503878499172831	-0.328818233288164	1.2706633664668	0.662984686698507	0.319505192689973	1.11887818556261	0.5958119901327	-0.331587125513547	1.22518906623349	0.770703509020736	-0.154229684876757	1.16401829675085	0.943256997648762	-0.0706328404598894	1.05140210009276	0.752267308596773	0.930960813614434	1.17355346263923	0.587605436484071	0.0875880804487008	8.88502935424212	0.398961361325115	-0.52406502745918	1.32942856020236	0.122942874085332	-0.925982526793292	1.08198794242194	2.72833379314347e-06	-1.22707698562503	11.3735501840012	0.561853064631776	0.0668161176715791	46.9165600802055	0.749037773061116	-0.283405000079492	1.21983333483651	2.67117542683333	0.129298	0.633414306037251	0.123816401396012
APH1A	51107	0.326954727977884	-0.0429565245557046	22.867161796418	0.122316408595158	0.0904123858487417	92.6471030139201	0.00543576888275275	0.114622710219707	78.7669048524845	0.507115022727342	-0.0212911258145193	44.5419345589549	0.592069669612517	-0.0268803099113144	61.3111692620966	0.0799409565373963	-0.0524448319846957	41.9163495043015	0.557503776709098	0.0186729522281918	39.9861572224394	0.932595475755052	0.00210986156329633	43.2777734525831	0.82310437008566	-0.0200500701300515	4.60104179128775	0.821995929984064	0.024296358816847	45.7771291865406	0.640626016063376	0.0211819258676155	33.8867151139688	0.15735561095194	0.0439768943423867	57.3245783657912	0.185689780380761	0.076795525916592	22.2975795479228	0.00297574645048699	0.245667032426879	73.5028777709596	0.465011174566228	0.0854994802729671	37.5431680686632	0.533244256181455	-0.0957111942088167	64.0348874207512	2.6711052773137	0.129302	0.633414306037251	-0.0439304215374199
MLEC	9761	0.00387471008940743	-0.161318515638682	32.3830258855982	0.702575642221303	-0.0188398799522115	68.9215818537933	0.0820336330899749	-0.0662092606243228	61.6755147224557	0.749422692525299	-0.0198148316426885	42.4931007632862	0.512806811930612	-0.0344383323644278	30.0569815378055	0.00816220004939862	-0.120404097514651	25.8008685440259	0.25765418565834	-0.0631911456850479	66.2471522131157	0.139737422143594	-0.0756000529527735	18.274288373456	0.710281049973357	-0.0517538764566357	2.97809239861008	0.0386072101041824	-0.232299343598338	29.1181889846017	0.0960707742165255	-0.0961517199942907	48.732144665161	0.377882809043658	-0.0458121311174585	32.733813106989	0.109498013318369	0.141393202456046	23.9923171288127	0.0885717445100403	0.16387177750717	52.186845863024	0.132879144720268	-0.125887955489141	59.0306669649694	0.3886255094103	-0.104113758631944	71.9431850513847	2.67025113960391	0.129381	0.633414306037251	0.0558654765298963
LRRC8C	84230	0.769422836206897	-0.0273060280567497	11.7963058607295	0.314924292662928	-0.107574706247163	5.26856562927055	0.247996798960533	-0.141659753111227	4.95665288063393	0.348775250183929	0.0923907134738956	7.36862493030105	0.559926156254007	0.108915508332907	5.31692523314969	0.738960851135802	0.0300556396919693	7.11416154061178	0.279475769438091	0.122924836702963	5.21463040529727	0.91766821292306	0.0148602659614895	2.73117458295629	0.689635613034445	-0.0671982042643248	4.09079116893114	0.760663747188318	-0.0588021002858345	3.23080536561149	0.342239524092401	-0.13998026699053	3.40113204069698	0.539499811799348	-0.0566981273108014	30.1004003270079	0.365681205232658	-0.121232747657104	7.83997870019559	0.253404264245872	0.19137834826798	12.812263127	7.24234087808801e-05	-0.637678838285752	7.90666151272084	0.00227393135090609	-0.511135604597448	15.2731718266092	2.67018424327032	0.129385	0.633414306037251	0.0999118501785946
SECISBP2L	9728	0.092668077645896	-0.086758138986459	58.519921563659	0.0316976535834638	-0.144781834291299	76.9494788745871	0.646755198543123	0.0177662933446976	75.0650449280287	0.209935537746344	-0.0616491807421797	128.838960785397	0.866420146222317	0.019633246935977	221.400679563125	0.146749960022814	-0.0790152246485933	132.772407329165	0.192631284088727	-0.0545853983360506	119.514048129963	0.136886180443953	-0.0559300610369919	127.742237681735	0.528080396974427	-0.0822466358611627	6.97291639320555	0.614823727616614	-0.0761799337700484	94.8038909703513	0.336301532804938	0.0587611167412496	61.8971268572068	0.0910944337955379	-0.0752661860313828	85.218864153436	0.167497335809945	-0.0721013502504743	40.3512848029952	0.416237369431232	-0.052974023079181	82.9239810794221	0.0744780158657868	-0.173797108794029	73.5998168625399	0.0897645273138053	-0.371204047473808	74.7693123201993	2.66956481737769	0.129433	0.633414306037251	0.0691561516893708
RPL23A	6147	0.795085108301284	0.0202720389304731	137.919994356274	0.784302064063793	0.0452170161769398	358.736381840459	0.406305338690213	0.0528585054765208	200.763227760344	0.740736830975831	-0.0279063590406675	172.169572943857	0.873347828144278	0.0113011152419479	342.072987410071	0.631253227896277	0.0388625685765004	131.996033917671	0.710372655651775	-0.0246495496729647	288.78293669064	0.153830798485769	-0.0811053316334744	114.154814713131	0.331302531455988	0.0746644325371806	58.3339021674012	0.116706110972582	0.667614206354737	102.790248057535	0.512752008891741	-0.0436573018697783	87.0111825271136	0.235656086020736	0.112210662271309	385.583819685643	0.154648225666575	0.127687916588286	161.410643192161	0.0125384363406919	0.275706477650095	583.82385452969	0.281596239202599	-0.130914693679109	172.744984863831	0.0210418608150224	0.332732145520444	370.22559415673	2.66888272667546	0.129499	0.633414306037251	-0.112316637444148
MOG	4340	0.979477646402297	0.00645233891722321	1.73983874090722	0.552213239346207	0.105196340979072	4.20324258983097	0.68452728656243	0.0850951935990909	2.69887840678834	0.0657794087654373	-0.266798782362758	37.2059276702584	0.0047527503009335	0.383663483590963	2.9227999993237	0.0842827068830185	-0.263303744461994	39.3051518858433	0.994627930532873	-0.000978470111480002	2.61498519254521	0.877286795374927	0.0288795033985944	25.8458033422954	0.0422755646385277	-0.380556526621893	1.44367957944119	0.290764732635351	0.585644072500682	1.35570893229373	0.518940467328801	0.190059198494157	1.62359697701784	0.889668902912216	-0.0167260443935849	4.81735092677249	0.589072702408408	-0.127855657375728	1.77311199754669	0.173612050176005	-0.243574096532924	4.96683684482528	0.373402542270583	0.148610744005853	3.61853522154227	0.803728470595837	-0.0514489985812869	2.46372832044334	2.66839780189622	0.129548	0.633414306037251	0.131893585974912
SLC5A3	6526	0.611855418195985	-0.0476473321165874	3.76015006197065	0.237488691987069	-0.142776274259309	21.359735445915	0.504319028576911	0.0854509130623029	17.6714653617819	0.238913037514758	0.200955910531042	10.6087897534199	0.210269457283362	0.177128300192958	8.81520386637198	0.791575997269837	0.0458683061092243	6.07911874896357	0.284578860523519	0.16996897148513	9.23369909688473	0.198576877802112	0.226343465723206	5.79406295395743	0.573643199813433	-0.178055370951996	1.14697114675324	0.669435128516001	-0.097369232237156	3.82365614905997	0.921875881233163	0.01287460290067	3.69330443370313	0.347246868768192	-0.0931734684232623	8.28571542005202	0.961384612037878	-0.00749520572243913	3.35359612823487	0.617895355479183	-0.0719805129770824	21.6034248531317	0.00588921049367453	-0.474448239235732	36.2955635136394	0.0361685188534822	-0.389983965697351	19.5254041180615	2.66755444623794	0.129624	0.633414306037251	0.124727205389077
OPN3	23596	0.332800065095072	0.141104032416552	8.26030069618757	0.00192356160451567	0.770440865549776	9.32125668002598	0.294428442536213	0.170619460706514	3.56134728386181	0.86747472704741	0.039865839604469	14.0778676215424	0.835723998005031	0.0432815010839377	5.96881081888331	0.276293866055872	0.264898685995654	10.11063468814	0.907485396344731	0.0344375197563045	7.29437935898355	0.608558082692156	0.0639519783188017	8.69825952860811	0.177265823448466	-0.286066991510502	1.45026226773928	0.254105918368409	0.468425908623818	1.3795080376933	0.322947071281052	0.262073931947214	4.74482093381539	0.474535309318175	0.0911687245782195	5.21435636146616	0.573622944644271	0.112704174145745	4.39734379751831	0.0206240480495303	0.576364494307002	2.55234516655842	0.298918632146126	0.254558165164622	3.2173994118949	0.0766558651749693	0.748769626297001	2.15791091675782	2.66752118479742	0.129626	0.633414306037251	-0.212232024015639
AES	166	0.559709805210329	-0.034387402850387	534.914301495564	0.00429329724850411	0.235742857859872	898.406238442789	0.179511533991067	0.0765720395298613	454.679805266923	0.604782538792244	-0.0460695975838282	532.703674803594	0.690315478270291	-0.0227598023193969	288.143163936472	0.092399989828572	0.0840576813118503	573.340688564666	0.208299494129609	-0.0678906911945804	401.148087166751	0.427710461133439	-0.0389494525481795	501.136529315251	0.628672447193208	-0.0767358694803474	120.18466602643	0.975420010824602	0.00355831643197928	334.557690174031	0.0631503009598584	0.122465641869896	268.28174621902	0.449465685053161	-0.0330354044452091	405.474101569418	0.87892545589006	-0.0108703902071372	398.123649480666	0.014458706101801	0.251766032663118	640.579613949823	0.312274198095143	0.176092795262589	464.308413697459	0.175976619823239	0.133991297621706	531.942204433311	2.66732642181845	0.129647	0.633414306037251	-0.0707640570222684
PRICKLE3	4007	0.397533891047585	-0.0852076947733312	3.30470952763807	0.774769372122622	-0.0257442789502927	7.26319425887841	0.542070036095674	-0.0520491891638373	4.39525723080372	0.626217235696967	0.0729367391413687	2.64225611240435	0.566898908430338	0.0498240755423349	31.504561200119	0.242169609715451	0.165396869256935	1.90493041552017	0.869448141723629	0.013343507325794	12.0465688329864	0.681688294026846	-0.0542244613392972	2.43521828433369	0.292896433698514	0.133552814038258	2.35429768422	0.689272509484595	0.0707041126345771	7.57545923149182	0.431004088182526	0.0785551572952514	3.4176716823059	0.464667279424022	0.0495260504622575	8.59146846086518	0.0692740607843478	0.152078091925829	4.83165150176728	0.724112532090232	-0.0402966087268482	8.72951009073917	0.844400679083181	0.0445176843678543	5.82423628499886	3.96826177449812e-05	0.632567108745118	11.5012533842418	2.66688222497715	0.129687	0.633414306037251	-0.0918716269377049
PIM3	415116	0.223293259297941	-0.123731488361808	43.1164820736054	0.101266229275412	0.157331138928389	33.39808023066	0.891190187169468	0.00874675884251018	35.6872983553066	0.867104467052972	0.0114580134351736	27.4352799397366	0.136104381989949	0.174329202446461	69.2384720358746	0.974034974975068	-0.00200607013222776	19.6419989853431	0.00073478729789303	0.311832082773374	34.0566074229056	0.812936649895499	-0.0160796751350935	31.309044077361	0.0206391227367363	0.466990806623355	4.12459269403906	0.680400152453664	0.108006937270246	88.5201851305006	0.175805411675862	0.250858790630991	19.3940974046431	0.12694242038397	0.163953710557451	25.002802152709	0.236915743150585	0.16337026914028	24.6814922811886	0.0558596466693662	0.261263397002125	22.7653538830699	0.273645907126724	0.152645643169865	32.6146901274131	0.176013245259334	0.132780905512581	14.0275254276637	2.66645042278387	0.129741	0.633414306037251	-0.114218016584807
RBP4	5950	0.245591141623988	-0.486851438307687	1.35581331510998	0.76280481925032	0.139128407414969	6.71066362298562	0.853885673451687	0.0227272697707808	21.5008121436497	0.202201420717392	-0.12812349694628	157.193103945664	0.304133246073522	0.279560353957882	49.1086754470971	0.0816729550211937	0.146726917026572	93.0197523110551	0.270479343424172	-0.178873599437186	20.9134544236802	0.766032444916593	0.0256225011141056	244.996703701954	0.00296410879383491	-1.1948466323681	1.53910053983864	0.747772516318843	-0.295018001588881	17.7696375302265	0.17819332336671	0.0821074454430314	1946.84642450321	0.00195153187702141	-1.39134276612702	2.20530864143039	0.901519844842477	0.0332041830014782	3.29405176949238	0.194421692389208	-0.810261902305742	1.77282722814741	0.243714630517725	0.196306233037844	9.02065090193416	0.00193396410338618	1.45300462440435	2.76223019540266	2.66595903325049	0.129785	0.633414306037251	-0.0638347147434295
PRPF4B	8899	0.882648704940863	-0.00768646840486956	52.5225614402013	3.03623652834486e-05	-0.208500152118899	104.070356682588	0.0930157337365901	-0.0831181620639604	95.5800205514614	0.715955628007316	0.0128824725130165	97.0227257499476	0.653732362447068	0.0129173181052103	125.835319091369	0.739389508930284	0.0132084604367415	80.6873895852585	0.271875612878808	0.0615543977353548	123.867453262397	0.509214007828388	0.0240979636378215	141.567064563107	0.710990661134118	-0.0339981644937908	11.7623120432897	0.333723869623857	-0.0771262276173998	58.5620928241374	0.580091637546021	-0.0251934004682884	51.1113737233656	0.333542589830975	-0.0287418321658693	171.240931902185	0.734021109095026	0.0137664125102101	43.313457238808	0.0232094909235118	-0.101862645415471	120.280796764211	0.238512610751028	-0.126776082754384	114.839159794302	0.221940972304126	-0.0969603232269006	107.591238000808	2.66551047442803	0.129823	0.633414306037251	0.0418990529505124
PRG2	5553	0.516225063488496	0.557338416243509	1.023109860145	0.887464626620744	0.178884494087769	1.01628964437849	0.775013206837548	-0.267977075328362	1.01817151752286	0.930921696375465	0.082530863413431	1.02533109233059	0.135558849075564	1.24343019925601	1.03664393452842	0.363957361375682	0.556238075967148	1.05050391952855	0.382742442060606	-0.638749956882213	1.47910729016543	0.787076175775539	0.274047017801616	1.02425556160798	0.036819013520361	-0.614540500882889	6.0120871964084	0.874372599046839	0.446185528403114	1.01707735310504	0.111190256340057	-0.748189508319381	1.07384448643166	0.0570302612216935	-0.578005797521714	4.13596281069494	0.447870286180703	0.554530323967297	1.02681602046419	0.0159977835271435	-0.9831886641933	1.55562986050228	0.438577170501491	0.236386643123453	2.14319692468217	0.704559110895942	-0.644978343169383	1.04083473646191	2.66541390526586	0.129832	0.633414306037251	0.216900346715884
ZNF777	27153	0.132356658403894	-0.0789882547149616	10.1899677139159	0.338522148020393	0.0491905384673601	23.2503990863174	0.142423497683938	-0.07697464359152	19.727309419371	0.555061943139527	-0.0229221572460211	47.8713565452272	0.737354443853533	0.0189717098671619	24.9317802140788	0.978355493128379	-0.00137711432085275	50.4780046562312	0.152782696633063	-0.0798503897415457	47.0089009530671	0.646180168379508	-0.0242875260357808	37.6088248370935	0.348147177026835	0.147933467959415	3.48279474288364	0.61346217243225	0.0488385729385384	14.1658697734221	0.83762306483907	-0.0114778145385008	8.97948940595205	0.100888109969206	-0.11824198579849	26.749180507248	0.251052497984969	0.0615094503446556	13.9104435062807	0.00679754827348885	-0.17648414540414	32.0296405077548	0.0323705119216981	-0.150179043725135	44.611527746289	0.0539083958112493	-0.232511266281764	20.9460391353407	2.66469684129764	0.129902	0.633414306037251	0.0586148771254609
SCUBE3	222663	0.212032031881009	-0.372376456682269	1.22347363379699	0.334387798352831	-0.157004071970362	6.04647051729402	0.0774226171655912	-0.287049345600252	18.3021386642503	0.362703621011211	-0.124786379014227	3.9326955205542	0.995608812276492	-0.00175901800120021	16.0109318159164	0.3300186329523	-0.150325538372184	2.67212187339206	0.210220215886333	0.107838081160508	9.99673579109485	0.809111919593505	-0.0324441988828175	2.70662618079934	0.991889060575562	0.0190611114092643	1.01145761461655	0.231440961488378	-0.260822135021688	2.62039702789508	0.677735103143306	-0.100683305833373	1.87727016308205	0.689428773057899	-0.0650265717257042	4.8782043454256	0.190672576689612	-0.449691348598857	1.18849315937697	0.0727344087563566	-0.308605216161885	21.8701219187756	0.0186555001128203	-0.436448628730546	5.50818840948672	0.523229002547619	-0.179818676514608	2.82437226639844	2.66431496817351	0.129929	0.633414306037251	0.174880418244965
GNAI2	2771	0.267508960699272	-0.0608862241738461	72.5278153889508	0.0135114109264872	0.125152819091359	186.391698266028	0.29577614603614	-0.0808734824454715	86.8926324138554	0.814200264630611	0.0143722379276907	259.725300696076	0.061222900948851	0.095749744532957	150.489591589544	0.438854449133972	-0.0241492034515691	176.874272322784	0.418014546243564	-0.0370800260316739	304.464995199609	0.89411500205857	-0.00433965407639228	121.053765449751	0.484212974324221	0.0967377391508497	110.324348026156	0.783778420276376	0.0458359142830542	43.7941442020437	0.944660465287663	-0.00552468614296437	102.222034688691	0.450389053254413	0.023120553046227	662.10216870127	0.458458959778684	-0.0432224142158531	48.1247607225257	0.000199727395036119	0.194440588079842	308.707257134614	0.354719694510754	0.110656833722743	319.30059915887	0.720921811528717	0.0495169553833054	250.774879732674	2.66431234398782	0.129929	0.633414306037251	-0.0459018374480102
KIF11	3832	0.904358996265505	-0.0255527878422538	1.70130662875835	0.108205425559678	-0.252630863556688	3.88499251297899	0.0248674126359094	-0.527501793048782	5.08845802643948	0.887152747701973	-0.0191734184817071	2.25621298891583	0.418352944878777	-0.113490427514408	48.8638435129502	0.347045539617118	-0.127113604467057	2.99322338381854	0.86351696080384	0.0283798576834185	3.55554516739183	0.487217480185503	0.131047979958453	1.54190914965853	0.769416616321534	0.0749137389663215	1.48172349718252	0.20689224088568	0.449944741234025	2.02262507744149	0.919748177216754	0.0149451715244737	2.43959182723668	0.58185325498559	-0.11163462059145	30.3557447522324	0.953830393782486	0.0172732117174003	1.36625608948844	0.0262471807957044	-0.470524178172334	25.4696638451995	0.25779919728942	-0.135404403603478	74.4871479740233	0.55932156596877	-0.166830173619837	2.67932203949199	2.66272597201232	0.130106	0.634073574959872	0.162712068625901
CLOCK	9575	0.274247690416659	-0.109942893374266	24.9537363861428	0.000728568431025024	-0.301898554543334	26.8304789947609	0.797246762178971	0.0203470570621717	19.6310946000169	0.218285733417197	0.249448725499015	26.098149261963	0.46152608005775	0.0857753271606971	22.024919088444	0.696499438255241	0.0928350933109298	22.0781495895526	0.491826865765944	0.235146990593884	21.438855867168	0.258812267484982	0.170619697193449	33.4835235708216	0.501476033388174	-0.164575061353546	2.00098494954908	0.274681372395405	-0.18054961298388	12.1505370607156	0.0884387793941191	-0.145130606378657	16.7201646041759	0.187963999709285	-0.0795247100163509	28.0306833011568	0.818690047880069	-0.0230587492165245	24.8028202111096	0.248212575527515	-0.129543787372022	26.7011267982846	0.0119307222187165	-0.686132742596775	34.6458251006657	0.0248729528348256	-0.236715776580769	24.521564353098	2.66112714556228	0.130281	0.634722676829268	0.0820155318815596
METTL6	131965	0.239751183576915	0.121627945020999	3.05968271775371	0.962811406373712	-0.00352072937752092	10.66167137033	0.911791816824861	0.00971138312977701	8.21756911419508	0.121172441080409	0.16892895844607	8.0597796304397	0.757898631517265	0.0200785080756345	16.6932354138857	0.339403268228207	0.10281468655358	6.55187798057027	0.0212843243130796	0.228453778143031	12.1911683324242	0.381578781462194	0.0771920060378586	8.66394034993667	0.849148158169112	-0.0219680851504754	3.22202867176294	0.114412368470172	0.169713293481721	9.22739383678513	0.023869515511552	0.162095884808024	6.38237009839559	0.161215614741778	0.067080329138725	15.9736791036165	0.616774726733115	0.0438365801460077	3.03165512288712	0.78969552618635	0.0341542992302574	13.2791269023745	0.242069381011541	0.165493073216897	22.0831844883227	0.312705752143556	0.149142059895802	7.4274114465181	2.65956951029137	0.130435	0.634816406984127	-0.0981655806378551
UPF1	5976	0.219367978167175	-0.0615101093129058	72.1028512011345	0.421438462744696	-0.0458885596934235	223.173175930419	0.608272604614522	0.0197508642669826	158.166200954906	0.78325730452513	-0.0139702449458615	143.433471324198	0.784875554113904	0.0116542787599653	207.201551508195	0.788355671346624	0.0146135763721616	137.308736198894	0.343351521622534	-0.0746653727366797	189.267938317433	0.608356376798582	-0.0285024916601161	194.140083383458	0.322839526938078	0.0836222433565472	17.101858583894	0.960257987865723	0.00464341382813839	110.473569464509	0.0313428019078878	0.0965629921193663	83.2967000327531	0.453457443837175	-0.0313974347041156	194.037572586864	0.576049972935029	0.0236228367410412	86.2959348347774	2.60743725286686e-05	0.379445132339523	302.710819610383	0.913549883747604	0.00934109724299173	238.870782118769	0.09140954283205	0.103382353086506	175.207550798768	2.65915407760423	0.130474	0.634816406984127	-0.0443541287431334
PIK3R4	30849	0.182858900348356	0.052502456972947	40.193992202224	0.716672120838992	-0.0168314612938119	74.568141899884	0.934222541011245	-0.00277298749704357	62.6948471421455	0.200665012456213	0.0469119642122089	75.9620097138285	0.206396921729523	-0.0418385390119077	59.9926311775322	0.818742722392283	-0.0115279020960309	62.5189377619274	0.407702151497085	0.0404574563122031	90.5233024338498	0.725116078676999	0.014654669548603	72.0144184495631	0.333891610465849	-0.0898807389370966	6.17077810294463	0.475112675044722	-0.0547623676428334	36.6231399358742	0.00625041155670123	-0.137663158648412	65.1993635150979	0.656181100373065	0.0390606799785532	83.3056323966594	0.0505305895897657	-0.100185781012093	26.7452196116038	0.00194048069806772	-0.185622375862762	81.3613404202292	0.0195193788752626	-0.281894116614861	98.7275134375431	0.0719592492724082	-0.29761495992183	74.3009004035178	2.6580615097264	0.130583	0.634816406984127	0.0695177842977982
CAMK2B	816	0.170110803989151	-0.0935366148086456	34.0537881031305	0.578514971063509	-0.0915201271739535	16.7099608332912	0.0226884678070691	-0.576779140912334	5.68137671552488	0.826150834453245	0.0119503209190014	290.017741325987	0.53627865875345	0.152112118906542	10.7325541192355	0.114845976792283	-0.141234473873525	635.970680963525	0.407148339267726	-0.0622087121492798	174.124523144013	0.165501243118554	-0.0688304726352579	751.130289071784	0.97863534184876	-0.00609735270765368	1.72489101272215	0.357938806214142	0.457309194445448	1.71449450399279	0.500616505367924	-0.206844847856553	1.27603792546381	0.861743070966436	-0.0230116257060681	11.161808401999	0.00859869454828968	0.175465028394371	73.3824441066894	6.10909455254632e-05	-0.730466674481654	16.5209386158802	0.881775018258892	-0.0144244525491818	21.2058754266777	0.0672236823992574	0.440798359718487	2.29086593790132	2.65802290081004	0.130587	0.634816406984127	0.0749534688289086
FAM118B	79607	0.275827351989993	0.0586708594443494	15.3172749581452	0.113092168543194	0.0822224873977531	18.8155620781188	0.366266410086457	0.052390390944049	25.1981790629698	0.365121362685918	0.0483977743718155	22.6928034303059	0.482964004195704	-0.0459523307095827	19.8047295558095	0.546515054929767	0.0234910114102543	22.7318133084061	0.434071952303126	0.0265486400084869	32.5733419570932	0.407351704685588	0.0329861033277437	19.5396111146929	0.544303637915777	-0.0644624564685667	5.59405897844629	0.236050946910173	0.132172723454715	13.8976384095169	0.450051764979097	-0.0471093168706838	9.67379565354426	0.28332776692344	0.0463332521838361	43.6487686303865	0.604111202296024	-0.0268718241090541	10.1429064420942	0.348054732644524	0.0704738136173708	33.3810345537791	0.274787312555977	0.0918128160252679	78.4429316350547	0.0124544942834649	0.227358979084677	47.4848178923939	2.65741983747888	0.130659	0.634816406984127	-0.069505155661896
NR2E3	10002	NA	NA	1	0.899987631632077	-0.373099014737784	1.00393349508009	0.887052999689203	-0.419738318783863	1.00681153403669	0.998891444011311	-0.000880149972960319	1.07412697472538	0.801561940231446	0.643387243312104	1.00704727361411	0.288218375421687	1.03786810970735	1.04743952565881	0.464287060201057	-0.525036940880586	1.03419685087264	0.371921383013219	-0.622534115821104	1.06682678638675	NA	NA	1	0.979819549075094	0.0596680016836725	1.01313807205454	NA	NA	1	0.984833601519574	0.0561839363966964	1.00285984567984	NA	NA	1	0.0014715509850026	-1.30383823587609	2.82384070733366	0.838374251978272	0.252770013703022	1.02807521293854	0.989588943788331	-0.043301865664218	1.01166196843908	2.65714252240955	0.130684	0.634816406984127	0.19973482866588
KCNJ15	3772	0.758289761643884	-0.0736124768469187	1.31524016482238	0.119709448810579	-0.548151553354572	2.10753647065429	0.321616702997704	-0.0978835974269865	511.264496621884	0.231563486744307	-0.17336521442791	2.07372141154825	0.833892567516849	0.0184336582662083	27.4287496408466	0.910172377148574	-0.0186302766662432	1.61270956951182	0.515340011675958	-0.0616092748074097	2.91106866508308	0.678900905405927	-0.0663011452804842	1.94378761840417	0.462552958756903	-0.169270927495632	2.03659338828803	0.224249989327373	0.33527649499019	5.95881629396716	0.819583571789006	0.0480452920467808	1.51547319228158	0.470214711824895	-0.129438582448269	2.87327116846388	0.00178874825502978	-1.92745591002207	3.28362198785956	0.00313801794501358	-0.918312581512375	3.64953313928691	0.279706002665098	-0.230447174951264	2.60455086189568	0.174772954929469	-0.295932926712661	325.337566059224	2.65688510414765	0.130706	0.634816406984127	0.17450770407513
SIGLEC6	946	0.505900832237668	0.175579408961211	1.81763874506781	0.982950127211803	-0.00492389185189834	3.08903913523275	0.322967184164323	0.495121303296857	1.10039844988076	0.440443683030937	-0.510900483258345	1.1475088277757	0.180104324568866	0.468839364879046	2.70563392131081	0.930747783634816	-0.068399387748853	1.02970805319318	0.0216975435256451	0.598016406222775	2.20155865004121	0.187137681146929	-1.19283346397782	1.06227457248176	0.921421465690193	0.0207692485909978	2.31238443974538	0.942642691159678	-0.12464870323464	1.13833333977825	0.00200582284721037	0.474599418896471	2.39850460646723	0.268172010175026	0.104642485000085	23.8650610779441	0.509189450809672	-0.322594784695415	1.42156809469773	0.219933739581201	0.394504629034134	2.01753816286502	0.764211594407806	-0.123059960425736	1.4358101830371	0.0367689545379112	0.543811829491777	1.97185290788008	2.65636690826416	0.130749	0.634816406984127	-0.123923405358374
HSPB1	3315	0.0173132819582352	-0.188052106962994	167.844552216168	0.253964538144221	0.120644184450491	255.316704147818	0.886899959295332	-0.0139210348256735	49.6390876293244	0.0916214455975033	-0.147935690612841	23.2242915203525	0.419146352459853	-0.0900385762653145	329.396531969517	0.627825806142937	0.0507728318560001	10.022556382465	4.19178896470164e-05	-0.493768178665036	32.146505020456	0.0177589394539831	-0.216569148152629	12.7563208021507	0.593720766608823	0.144463949386986	2.2897360618836	0.266468848847208	-0.218293079737498	38.4681793449733	0.00649262204159338	-0.359481903952419	78.8776116852577	0.0755026393523409	-0.189058021035454	46.7414535142583	0.442951064608777	0.129325247939998	203.416576852837	0.00955129161765854	-0.313498333592656	156.944678471685	0.599171956632256	0.100115392056818	87.7989196224006	0.124383169314605	0.375679758454322	44.4993346750996	2.65550492321742	0.130836	0.634816406984127	0.0619201250259005
TTC29	83894	0.461769086277044	0.0949556061228521	3.46618409224695	0.0879532787888992	-0.203620131473029	44.1876595334849	0.0908677651695309	-0.207994386294864	9.43466846396915	0.179916970919789	-0.187799769147237	9.87501703178094	0.55445724309613	-0.108282490304496	2.11755979758034	0.331086035493747	-0.188482984017327	5.21783639543208	0.526145105889886	-0.0552993623674274	16.0606115041405	0.602726266801134	-0.0871170692760992	3.41257494181802	0.250925469111731	-0.232084276517742	2.01736969844366	0.500290783886628	-0.198216310616173	2.2059339238738	0.880212961452167	0.0199756720248696	2.70396685255466	0.719526906856921	-0.0313737540401469	7.11492899494481	0.118315879420392	-0.238609743396038	2.37836869044832	0.00489397279974135	-0.644120349839057	6.18043193840587	0.650511787306404	-0.128225443738242	56.2569029107913	0.346007611596843	-0.15944848999851	10.360577842566	2.65388661017357	0.130981	0.634816406984127	0.160511528155689
CLIC1	1192	0.98493375521413	-0.00118167162922991	108.236900903228	0.00855309116357198	0.182310618173164	275.466451603063	0.689258961485598	0.0202052661503644	194.016421847607	0.369017818095633	-0.0927431664547413	33.1482012323497	0.874178741090406	0.0124737060162888	383.403938423092	0.799277511705015	0.0162628223773913	19.5093241876915	0.960331101322827	-0.00261918646604793	187.084946987391	0.0647677023048936	-0.0752422404218117	36.3018574060405	0.820118132251498	-0.0325115339617116	161.465342337035	0.546372325652765	-0.135547970200708	129.245703613482	0.00920913347430822	0.243488178634023	25.6609950748845	0.0301591130368778	0.101449680281104	282.743594217199	0.0851865884723263	-0.154925675320162	34.7287021945186	0.00383616125350877	0.272098659999546	181.464974396565	0.736584528194426	0.0445001157645165	68.9876111275014	0.790981842204151	0.0322734666657831	392.83418843826	2.65318491526687	0.131056	0.634816406984127	-0.0496061687353941
THUMPD3	25917	0.701417742770166	-0.0303568508280528	10.2908208787563	0.0115936499906562	-0.191162474004233	15.814844288449	0.182650302600283	-0.0942002842894981	16.4011894717986	0.49590484484133	0.0755326947751087	15.9025092058623	0.479658555403779	-0.0384912008238319	30.7019335118822	0.899068100218352	-0.0147391150356528	13.2174127426658	0.223735263849318	0.183956603636979	14.5564973126315	0.565547445475931	0.0514165589148826	17.3409050743906	0.564164875930604	-0.0912576126572471	2.71166298527337	0.088686458219369	-0.193814562438829	14.6542664293815	0.297402681075046	-0.0799037250699678	16.7809665080112	0.994170794305994	0.000457454482951712	34.1047164490429	0.770231712332532	-0.0234495205903408	10.9839951835154	0.0310804748239239	-0.179007970183043	25.4247720242872	0.0425445769232548	-0.198688328545427	32.9786846988565	0.0376506808814132	-0.383466062437287	12.8238423427593	2.65311962264611	0.131064	0.634816406984127	0.0779038042636745
CCNI	10983	0.000100746106873311	0.140161638738321	853.406284253143	0.0771647412049077	0.105396620578023	820.052813828473	0.0217407359418075	0.0733476929983742	986.709885427697	0.281623888937648	-0.0651535202504563	489.064730301914	0.792574155508517	0.0194805839088036	796.826718884236	0.307105696474371	0.0372831609794663	434.782808744174	0.764232818190375	-0.0125378744721545	448.12267708578	0.818688466720243	0.00813288946065424	537.622535055212	0.45705475980589	-0.091390419723264	360.036175532472	0.971631166727488	-0.00482004773316387	685.886361272931	0.150735884264741	0.070742520526485	521.618524181928	0.419190749306647	0.0330350858378133	1046.3418939178	0.138157271675496	0.127828413515315	1277.30799509307	0.336666239359903	-0.0558697723120794	1210.92419242516	0.65819244370329	0.040194757318824	700.150924759777	0.468787602661695	-0.0487001969048142	1001.01949641924	2.65207683435613	0.131167	0.634816406984127	-0.0318255025313637
GFI1	2672	0.935458732919118	0.106036724608018	1.01124353279941	0.0121263547532785	-0.733344586119433	2.75442579412113	0.451583735863232	0.64030038992783	1.0327435999769	0.959540574185651	-0.149937238762824	1.0010835231619	0.897693777105485	0.0612230933994937	1.12722280364008	0.973409386956452	0.0987309397186554	1.00098936434641	0.987561379469399	0.00835077236229528	1.10022227142327	0.948372147720519	-0.15886763833305	1.0061360018172	0.48211620848079	0.138584791435112	1.95762554602322	0.501147836346344	0.722091273740949	1.04615996964806	0.807088757464813	0.191339252720485	1.03733094096724	0.444859376717126	-0.0809483615361962	4.12038728758472	0.849872154802067	0.198807035691983	1.01929593793657	0.00149112574955703	-1.18659255361832	1.72762525596138	0.0199585473420126	-0.690444295385394	1.94554462165672	0.433479923555868	-1.05660882471905	1.02887905459167	2.6520654683158	0.131169	0.634816406984127	0.199459466733603
COPG2	26958	0.463226374295737	-0.0369578264489808	44.4096022423959	0.0851328437248976	-0.0895379534799355	91.3714593603033	0.942087709632703	-0.00260097673907359	59.7658055992255	0.223594072949001	-0.0569483284872289	91.8350062500147	0.123907707543425	-0.0834490255184594	89.5250251403444	0.998675158994906	7.44394988128549e-05	73.3947729822043	0.0133903738978638	-0.0911657231355808	77.8174368400738	0.394467950053934	0.0325712749467928	108.478973731544	0.348531455267116	-0.0765763729940147	6.07009598271061	0.639871963917519	-0.0697469455371291	48.3683982995615	0.467663039058866	-0.0286296448269203	26.5279740545607	0.602179686371998	-0.0227323437443575	51.9276650898096	0.000453863763311617	-0.238485776519111	33.9638832679704	0.24966294799732	0.0853937901892	80.215522516024	0.0628562702305962	-0.160440939211625	84.5189426204556	0.25187264028519	-0.138500348079423	62.5933968098528	2.65190990402809	0.131189	0.634816406984127	0.0538346481256271
ATL3	25923	0.58206765569956	-0.0518497946567997	6.12616793011066	0.022202086807622	-0.128719343242943	45.3957313237334	0.443822467335194	-0.0401112548605788	18.5320517689004	0.319914458278856	0.0815678431331617	12.7844530290551	0.837071884007038	0.0164994291740256	62.6439924592388	0.254579575471211	-0.0911956731732393	7.85075422981017	0.416780860011956	0.0861309842407469	19.5994301323547	0.196424360507238	0.0875026586264063	8.43266666602003	0.159563395635902	-0.25722609284246	1.65253795350192	0.829929267612238	-0.0312481434262546	34.9289328826709	0.166692024893939	-0.0897024934057098	37.2614605333603	0.183082106330321	-0.0783684876743484	24.0969929910811	0.854981796488232	-0.017292917809732	5.08713706594157	0.604798146659524	-0.040899134663845	42.8227981642806	0.0172220682046229	-0.326243649213776	36.609202660961	0.0434344896062014	-0.44143829620598	26.9513995197906	2.65184432896359	0.131195	0.634816406984127	0.0909615806334545
WDR61	80349	0.302527830676334	0.0511174538034651	53.1908180000884	1.35027707347113e-05	0.24370992684105	52.4961884368205	0.172639965013995	0.0610952466964718	64.2183285042889	0.163450720951083	0.0456534523463814	67.1339416942386	0.214628740376342	-0.0916508289831018	64.4193730229873	0.488684431187962	-0.0193011110731537	74.7175668961096	0.471951154769897	-0.0246799500608559	50.3056444532661	0.979396709755678	-0.000749325297944396	50.0833602382257	0.158958071198529	0.259658751214281	10.3011720501069	0.817871805621366	0.0236800962499772	46.2954190583836	0.635569852587419	0.0249743468601448	39.9603302998033	0.689632298160838	0.0184687172979028	49.1693215322691	0.154328386872583	0.066899244810046	41.1908281592034	0.0116304364490701	0.236770922407218	42.2019320699802	0.308503913803282	0.109776261950586	51.4164386072848	0.925492367522999	0.00928104339547297	65.2678491581662	2.65152292640988	0.131229	0.634816406984127	-0.0468778800713517
PDLIM5	10611	0.261418986726433	0.136895546625973	35.2691092977699	0.0407754152792354	0.131766831090845	64.68676116534	0.0129301901890781	0.124847451037265	88.1827786169817	0.982811768346307	-0.0012987513030091	63.5924389239943	0.0407162537171813	0.11322144580465	124.538604866518	0.424027020067962	0.0526209360150396	43.4472651722493	0.885262094029495	0.00833524096897235	96.9386781666657	0.350323818432602	0.070851677557841	38.4939909604211	0.153989877916288	-0.250436998640094	22.416534649477	0.374905604366573	-0.10886933555451	62.2027193241045	0.944258940693186	-0.00464478118285436	62.5144851076503	0.611559780210098	0.0355711421630823	158.984514253379	0.558858691609894	-0.0680880417074643	15.1633869886404	0.755605039438526	0.0213479191195397	114.71631087151	0.305045083017168	0.103033807100015	66.830122673939	0.0282843236307889	0.291249396514644	90.8706899393692	2.65144507979713	0.131236	0.634816406984127	-0.0626261108550993
TOMM40L	84134	0.140292569233267	-0.0950073176428132	114.915033394192	0.0710282200602405	0.12219389287518	15.2918725745875	0.714114652124458	-0.0182554067901347	39.2401848139709	0.323857571995741	-0.0943201620790386	47.9576225533439	0.435232719217866	-0.0892258591621379	23.7733507636041	0.992283272167278	-0.000377015967135346	63.6496321935887	0.343747105272453	-0.0517244532096688	13.4717822132293	0.355177238612206	-0.0356585946301836	50.6626323299897	0.284977242889018	-0.101013823712642	2.66700791844608	0.500529302168419	0.132159132008562	10.4223066059212	0.754409494606138	0.040594188536876	124.599485963518	0.402490558865768	-0.0504204201653103	14.4187683578827	0.00211673115952418	-0.259153300955993	123.392815107897	0.00331618907083983	0.356705525271181	16.8755517562245	0.321388048648252	-0.15320605489368	10.1733425243282	0.0833517329046537	0.134015651712094	25.9160258685327	2.65096759075244	0.131274	0.634816406984127	0.0538292428676493
CFLAR	8837	0.0236396057875376	-0.145609849994609	11.0555125999289	5.16484964668101e-05	-0.291583728656769	19.8159913527769	0.528795153948189	-0.0346711799269215	25.5708918541737	0.970416735739644	-0.00276091752546905	22.0401815883865	0.203295073810974	0.111211030925608	20.7363543486241	0.302915312697786	-0.0835864974253755	23.0200648837765	0.680022545663686	0.0226087343879265	23.9646710545429	0.825640135439987	-0.0132073427116275	21.2512163303494	0.356427077961725	0.0985846302054304	4.28017421375941	0.624740498260282	-0.0606100875980733	9.68101682208639	0.11529054854714	-0.0704982061854133	25.6521794162405	0.701316792946237	-0.0238279149594696	40.7318991074719	0.979230778214108	-0.00321566654816206	9.60542409778033	0.151127344766475	-0.129530161395289	18.3559175763501	0.0801856709701944	-0.273719874658737	8.88909895329769	0.18685017343803	-0.160963538861813	18.9785823365488	2.65065864821517	0.131297	0.634816406984127	0.0610365095656679
CASR	846	0.995037112446084	-0.00327476545135494	1.0657926465116	0.000446074338197	2.00386921595678	3.08226828887037	0.93312122111153	0.00984103617497228	26.9928904818919	0.869134305898866	-0.0273674988361753	6.12219946102632	0.724812309517124	-0.163985972625178	1.09829516597691	0.119511119201871	-0.526823827834909	1.69964717243902	0.696461169823078	-0.0986724053779728	1.7171585133315	0.773103420940549	0.191302648521159	1.04959098757299	0.757651600786984	-0.269202363918562	1.01923285174208	0.967996858617899	-0.119101684405796	1.03465353838651	0.986878268659627	0.0114836340688443	1.0352056716871	0.37709523974132	-0.293071897894347	1.16418008209915	0.277034278754888	-1.03856248905792	1.05728611366227	0.233524196500141	-0.527557784011081	1.45449370862893	0.52752558647203	-0.173892604541626	1.61871901103264	0.104140391180121	1.48926966597761	56.9315152784834	2.65024453062868	0.131337	0.634816406984127	-0.805779289926878
MYO10	4651	0.905447253801595	-0.014078669851658	19.7203542212691	0.829396169596757	-0.0235364502758126	15.8243574449122	0.0216189397009437	-0.190929480022537	112.361012500925	0.170174335077256	-0.0857185445285133	61.0912007665021	0.537905297703048	0.0557562093281608	76.003613790014	0.373287650456798	0.0707529237765064	36.0081461539289	0.275482346134157	-0.134196798296518	86.3716488650936	0.111690022163504	-0.113854644082912	36.0438578682215	0.310289914202285	-0.329601827232876	1.18747302282719	0.800453098370004	-0.0345706524626861	79.1590553411681	0.746629332785993	-0.0259503237224482	13.3593820297024	0.412961755439847	-0.107182824980127	15.1192287675992	0.498970087956726	0.102874906744024	46.1872571006917	0.443791375381442	-0.0761372530087414	100.941236760093	0.173038317846543	-0.174086823372978	281.875305322899	0.143918222560622	-0.183028780003462	110.327368375804	2.64973341853822	0.131379	0.634816406984127	0.104016041708935
PLD3	23646	0.533108111182442	-0.0432546272816156	91.5500651845331	0.344698344730551	0.0584864743735791	602.383158375952	0.357532080704817	0.0444232310194354	352.381635752611	0.57444965956125	0.0234353459683907	716.85103579792	0.858358253651915	0.0108114400432724	183.391057295558	0.737057548024785	0.0183302408451764	787.135983935524	0.156016049140419	0.130180969014841	1285.83156183004	0.902085790842257	-0.00498378451573972	329.930758389044	0.770557747787958	-0.0431277879588199	3.44850995785733	0.605965221922407	-0.116482751682638	249.706709389623	0.686146860619934	-0.0340969315052757	87.2573221851009	0.511055595893812	0.0566145082385883	660.300463984295	0.93069609291341	-0.00689459083328487	39.924056887328	0.000173353362550687	0.487225214638822	444.880037543386	0.794135769403128	0.0362602138686187	198.393264357907	0.438920397513853	0.0909760483575589	305.973383123025	2.64971970372147	0.13138	0.634816406984127	-0.0792773766086854
CNTROB	116840	0.902793524233593	-0.0105016819741137	4.05761628139364	0.000532068895798156	-0.256526787607545	13.7856944893608	0.284643050089482	-0.0829770243904162	22.0025660747035	0.0833819195758076	-0.124039572785275	20.6856499002523	0.532522977663809	0.0488264727450293	20.3309900515871	0.306741526716426	0.0768961454860444	12.8227215050373	0.223810184327117	-0.0677629809430048	25.3220801706658	0.104782472777454	-0.0981124513997879	20.5556325958158	0.448462036824754	0.134414722655733	2.33194080788925	0.337221383399872	0.116728386439145	6.01704186250426	0.633345906173189	0.0372978531661745	6.63023137761278	0.0289428043626176	-0.111245634652738	18.5539969883445	0.699980987069418	-0.0416193915875844	4.5607732856864	0.0918588208734922	-0.168463531634774	23.2125360205146	0.597495960016277	-0.0597234560710605	72.0705454149527	0.291064603140126	0.10948137850855	10.3826550328027	2.64946908170074	0.131412	0.634816406984127	0.0628023908991772
DHCR7	1717	0.317060677017521	-0.08248611475735	22.1440658031279	0.636757798918502	-0.0487853649174374	159.311742419127	0.616084352885956	0.0472065801984286	87.7228530221433	0.813176510667064	-0.0159027107996323	34.2354596737959	0.386421935618498	-0.0992587619451145	329.669541892968	0.589308303244596	-0.0377250419437876	19.0086902371315	0.519714114739044	0.0344846808138311	27.7431847183471	0.70228484103746	-0.0235723135674914	18.5410738201479	0.0501253561847018	0.505151724557723	4.55606433862186	0.860574148791984	-0.0288086417972942	46.1456528567397	0.558316194318085	0.068600218382236	64.9547567200199	0.0410795378742576	0.285679384853041	30.1830031698947	0.331046297295421	0.0798717861837703	7.15449520435546	0.000139423500082459	0.760116236512318	205.685077113461	0.677654087263761	-0.0812278416216064	103.059159531022	0.931733196616497	0.0129140128322209	19.2982655582268	2.64931919269467	0.131429	0.634816406984127	-0.105071414242779
AP2B1	163	0.867098778507856	-0.0101914508244437	286.595968721175	0.344577745674366	-0.0304013530979751	217.498707457045	0.668484868038047	-0.0157516826586666	188.701564521381	0.990433337861736	0.000957533546747172	435.182165650143	0.758697301524817	-0.0170704886118748	96.713145900126	0.203372382763099	-0.0869842164749844	941.803572623315	0.699722637211225	-0.0123108940293776	251.710176248339	0.00294930974734168	-0.0786720056298327	296.246094465776	0.353583225458192	0.12836063123258	17.3845523216977	0.216060912543934	-0.118620456447683	100.497832051889	0.626821228122978	0.0201084276370685	63.6003815079488	0.461382231173301	-0.0215811374965985	220.544428907915	0.752226153478854	0.0124794192284318	108.471484414291	0.209908594215798	0.0694778799654026	219.751659220792	0.346399212546792	-0.144905773086218	385.365087248427	0.00325970702693847	-0.33637910521125	244.259198818958	2.64931302507794	0.13143	0.634816406984127	0.0629848630136677
TRA2A	29896	0.043464394222179	-0.125377314294871	12.403026707412	0.0142904132440538	-0.217308773130672	34.6046306368128	0.0361783123294113	-0.151242640120878	27.4652974123812	0.196290608454559	-0.0662187837150281	39.2018998986054	0.330377654079277	-0.0568891091714167	37.909307318766	0.481635830029009	-0.0343072028478865	30.6582252012222	0.0489208057168005	-0.0767515525640802	60.8124185082621	0.0374137759565813	-0.0888233666703085	38.1460748399521	0.818121627832924	-0.0220151106450888	4.45765978118949	0.411405964968434	-0.0749693108033833	17.7436830687883	0.43596335086126	0.0565697288701756	8.52862342606635	0.44223386424567	-0.032374647870096	38.7254274253128	0.435126707689632	-0.0645196144023801	9.0637396046984	0.502037935025269	-0.0443465709289763	42.2534881217424	0.725815182030084	0.0273634947905122	59.6360910972087	0.0300204018784579	0.222020624723966	33.4516859387825	2.64838890834767	0.131511	0.634816406984127	0.0458292905012571
DDX17	10521	0.150843705538948	-0.142045574765966	420.692557629291	0.000727126986461603	-0.362945460721781	922.201976046398	0.0411766863303796	-0.143303156928259	693.315522794619	0.558695508374635	0.0291484604422038	886.839294678877	0.742208833782196	0.0254322530358354	867.683538894849	0.793482711037232	-0.0160422086321563	732.229454069958	0.457651778880295	0.0722155562844076	1126.28733085228	0.718124616844206	0.0139100582678567	1144.14835723944	0.276123561154437	-0.159623614022421	66.9209446814498	0.0944598315151584	-0.198912184618556	340.711963201351	0.16013888934729	-0.0963512043253795	531.593378567492	0.133692545332981	-0.0899464369843382	1122.25794227511	0.459331564894936	0.0514993403384926	299.752735949777	0.0239292944060978	-0.254046719548819	1139.35818005321	0.0131535746087278	-0.597820758938429	925.323359204901	0.0468762495369723	0.181266158710257	1163.57326396149	2.64804503245513	0.131541	0.634816406984127	0.0974966699991219
IRAK1	3654	0.533273850798916	-0.0399546160185761	33.057903484242	0.0238430023299961	0.0977534954202359	139.607531146578	0.482343014408524	0.0322493623960935	88.636521751045	0.414671481365099	-0.0383592632115237	118.800043337959	0.960910769784577	0.00293718961998033	76.5219179872375	0.245242804814206	0.0563751569804351	106.852017483034	0.56080757501	-0.0370487147470953	126.928902693612	0.943134157358033	0.0043188713822972	169.039051123538	0.872924301884252	-0.0134397203453022	21.9611778148653	0.438601976962501	0.11865692742975	45.3579064702876	0.00458948120210033	0.173898288250132	32.6495193460371	0.0857563235022787	0.0772968863801531	109.685895816729	0.0655081209821204	0.129149213125705	41.3332257765631	0.220648101685372	0.0589238177824936	107.854353196356	0.318701248813836	0.148919323694888	142.645270701729	0.00800579792416544	0.321241014228879	94.8459527204696	2.64714526074887	0.131644	0.634816406984127	-0.0656358023465501
DUSP26	78986	0.208643663458422	0.168033181789832	37.3727866447027	0.8164656059618	0.0493094693050198	26.3792863994856	0.0285691293798577	0.0977175174656377	109.002516799652	0.254707037428136	0.0445425791368778	183.601096901822	0.202442248340817	0.303282550260957	11.8208943692468	0.238450451944757	0.0602531112262821	132.488676608619	0.0129522634172928	-0.158016734988863	67.1314790372184	0.502623369947623	-0.025780765910122	142.83346173888	0.997176801134265	-0.0022174543076905	1.06546450959256	0.780649284660589	0.0804130244565246	19.8748824133247	0.441594521659827	-0.151575068693412	2.44062268048214	0.856021352487767	0.0237041768462155	13.2910917441146	0.00164247471590326	0.432153830787349	103.661594565807	0.406042580482296	0.100505217693969	48.9609002827754	0.696844818025538	0.0981519660923195	16.8683889034834	0.801362421780175	-0.0505126182204801	18.0097732216407	2.64696610329061	0.131659	0.634816406984127	-0.0809724590246854
ZNF891	101060200	0.358920354460222	0.0889117827505069	3.91545291011564	0.0152455933613964	-0.290900007216048	4.14964436024879	0.149518165282182	-0.127367837986896	5.99940145161872	0.723449201019566	0.0331662509911476	7.59107628064313	0.0787502959938482	-0.24062796616478	3.74041932004861	0.39993860619529	-0.075934994685236	6.57303443791298	0.927515237633017	0.0101804962350542	5.25974731277747	0.758354569903823	-0.0217699331294602	12.0531971079724	0.413709893981508	0.406887615858974	1.06936858263471	0.252141463927192	-0.325818871513353	1.84876113946371	0.19174570435107	-0.172336248604345	2.37680560687058	0.107622674148068	-0.166375903621788	3.98459668340535	0.745733352106414	-0.0400596530984526	2.88899344680201	0.0157985582357707	-0.347346474419171	5.68377512780981	0.0206979623763396	-0.315311280759488	4.46470530499501	0.476728381781652	-0.118133023942651	3.70680639058831	2.64660755039705	0.13169	0.634816406984127	0.108289512640417
PSTK	118672	0.992183904446944	-0.000833670356914843	8.22150670818312	0.805351321668845	-0.026022579170892	36.1531136007065	0.39672499692042	0.0685987649435343	26.0975293881943	0.0698982077391729	0.154419031498278	16.0520106754316	0.0994968174886246	0.147873166417134	20.3525123879363	0.0490973115883442	0.148839391791375	14.3227564708377	0.58405802652791	0.0443106704051029	15.7179895799995	0.123990779278801	0.139947452594566	15.0448441215524	0.206545271639092	0.249928846394171	1.78597400403316	0.0857045115550283	0.233211001475375	9.30006312550494	0.153073669455446	0.14081209977456	14.8919376968886	0.287986482594763	0.0890344741359931	9.86506309200654	0.525850100563846	0.0520198452703631	8.43631200586562	0.992334425365643	-0.00113240708585859	26.6959500998208	0.121283845243874	0.191375171940193	17.1752712075776	0.0314021261065528	0.43437215477773	10.0228274326597	2.6463549072444	0.131714	0.634816406984127	-0.0995636033226106
EIF4A1	1973	0.382956139454504	0.0324733891375096	50.0374163413043	0.511333833190419	0.0334758675236343	177.624577499786	0.391977099395869	-0.0311304878986361	84.1533236541131	0.0147678651760739	0.0710491665349869	69.4740081274617	0.340556947905693	-0.0873742640681362	259.4997054032	0.160911671678656	-0.0614231445599273	87.2290897070876	0.0103069996308061	0.0926603432312876	127.716469873185	0.481356341085096	0.0205028771214174	72.9856612198255	0.0356249396300201	0.194454074373168	16.0907726983871	0.370777036431218	-0.100198509331651	83.5095466806297	0.234264572985506	0.0462995596321176	72.3154324735504	0.0589101568768839	0.0842896561893322	176.380161525778	0.493484607717771	0.0326845670513325	32.704565468062	0.000210896854274857	0.296863196603404	182.098269210862	0.247346161910306	-0.138344779747415	173.986699748334	0.22296378815639	-0.219916019127382	96.4812918114545	2.64628101131558	0.131718	0.634816406984127	-0.0102153625469273
CACNG8	59283	0.681609683104685	-0.073989526023164	1.76541029681556	0.00613689022325269	-0.56254961186859	6.45587515232153	0.121411708741109	-0.242275234001712	2.02246592629465	0.627590137443969	-0.0403150977698382	26.8514634109656	0.0553564677389558	0.445187425375511	1.41717918606554	0.231110109866293	-0.158667719162567	75.828127407004	0.0824444196175417	-0.217767912171225	51.7045993164839	0.289522927836926	-0.0800222877164054	16.2160366655084	0.905298109841607	-0.0737687868803365	1.03776254006466	0.629324869921585	0.582395447035943	1.25639544796619	0.648859430606477	-0.0965230121709289	2.69776091969999	0.865272202908647	0.0272964840659759	12.395464958354	0.0899223099269166	0.435030538320362	1.31211331622034	0.325865751830802	0.195492824305287	7.26603150796994	0.21865341696313	-0.205689989075556	4.00773088278612	0.020670952693349	0.644739042286637	3.71242129550043	2.64624473718475	0.131722	0.634816406984127	0.115765145078481
IARS	3376	0.387321484867492	-0.0458130117348443	50.8754762191876	0.0377262524912597	-0.0799540643239325	58.0016036563962	0.709968578208477	-0.0142360629020804	49.530184158061	0.291453023762743	0.0392369551311745	89.9808155428165	0.297844179052436	-0.0863936612476322	54.9166890485667	0.280826588998821	-0.0447828327583366	90.4972418850643	0.625711175627449	0.0213912838297499	62.3962815775335	0.338883329033922	-0.0291037277101863	83.3708538671457	0.551692474262593	-0.0726155588527296	4.74010452162487	0.155988081195252	-0.247413518967141	50.3881582751028	0.000398816886320153	-0.26883027318157	50.7539053834187	0.112598556316113	-0.10661707687399	74.4860480944054	0.523180484540477	-0.0362362137990464	42.315966693018	0.56639027485219	-0.0308367328907159	52.4102708374028	0.504189237773399	-0.0653535662036478	116.889234775163	0.0913050793776745	-0.196945480537062	48.5318255374799	2.64582656503924	0.131771	0.634851015867978	0.0701724878637493
PTPRN	5798	0.85427153155086	-0.0287436449954136	26.6937682036189	0.626776233204474	-0.122219747502002	102.320617330149	NA	-1.96880102093658	37.8018878684794	0.69894531967847	0.0296978865806754	675.915199018519	0.34932452641558	0.0862498118445176	53.5302355356865	0.0960888151310464	-0.107530680123076	619.910490891976	0.160524870685812	-0.151070859850945	1548.11075511445	0.3556929947446	-0.0619150365026404	528.012375168883	0.719997122077347	0.102767205445947	2.67479316860624	0.0185547904540973	3.3890495373316	16.1444320363559	0.182204245270318	0.100819434604664	24.0002336081319	0.516816648048684	-0.0718266104721108	60.3377147135936	0.509949463527749	0.0633290660407449	20.7334498622567	0.00639552613669738	-0.885687574024827	78.3893270316754	0.121027873424285	-0.155124254117185	94.6067067324103	0.285436559673599	-0.262366977109724	78.7564406321343	2.64510612356495	0.131841	0.634968315572471	0.112555194305368
TMEM167A	153339	0.0251317840562487	0.258391016212222	10.434292205961	0.0925727331499867	0.16827145608102	51.1028607113726	0.0632600780557735	0.18035885988134	49.3627261741926	0.0865879361218402	0.132622510973856	44.0366802845992	0.703710186987829	-0.0394262144331332	32.1521095950059	0.356762201706817	0.0868192544348342	40.0573858790031	0.65335980365125	0.0413719322861864	61.3959823170725	0.552467041890535	0.0457448043329836	41.9208352844217	0.526361487445406	-0.117027899881356	7.95447121416594	0.899544630197554	0.0124070098097121	57.1395861372802	0.332842077983919	0.0906532860272786	19.7726326641829	0.424869221782977	0.0516534391296777	39.17447275764	0.192012284066481	0.125173975781099	10.0721328249419	0.0539374332820668	0.27715736928036	45.9878453423654	0.141085591596087	0.249902715746404	30.8584259139626	0.445851247190572	-0.378778987454779	17.2058103912085	2.64474269219996	0.131879	0.634968315572471	-0.0921926494097876
PSEN1	5663	0.366948324417472	-0.0430014166391809	31.5182267861057	0.862688282435272	-0.00778794951940015	55.2560355180716	0.131604937182643	-0.107483267617737	61.6205357887061	0.0623887362148544	-0.0913939991872634	46.9513993787819	0.114607249581357	-0.0762872763879102	74.469634220261	0.0694566285985987	-0.0892748406843744	48.8344933272522	0.936352228564568	0.00324266341434112	45.8969896000676	0.223103234497234	-0.0494657679604994	45.9281472890044	0.263995502299924	-0.154649680241745	31.4078677429825	0.730417132178485	0.0275183686751732	35.483760781943	0.734328300170018	-0.0341883380898727	123.477528024085	0.474068807967749	-0.0408919613288828	73.3968601411056	0.768913492739559	-0.0148640990700926	27.7444663168927	0.749282639957884	-0.0150658330050587	62.0344253849688	0.173256142950933	-0.152357577999153	124.65283616891	0.0249487459614796	-0.121544504554666	65.4337008341424	2.64382256428065	0.131956	0.635032537559429	0.0673501406076267
PIKFYVE	200576	0.307387212311902	-0.0733031285325993	15.3064851526264	0.00685912018921221	-0.249454884095846	36.0625288918339	0.120923142177566	-0.13465367696762	56.8149484504203	0.150170729307595	0.188992744074386	40.0243246094543	0.579055349269406	-0.0398971603966786	30.8728001327205	0.639079617896497	0.0646369102246646	33.8301605349662	0.530661616240066	0.124936510182093	32.2581830228814	0.327039831855641	0.11060632356205	65.0092974070343	0.278826774913747	-0.138222463444088	3.78471679529265	0.235635439622811	-0.16871620662226	13.5959643225225	0.0417671830754706	-0.158086690519512	25.2984364993358	0.539001653002483	-0.0409423043886389	80.2329239486203	0.791432065350688	0.0220599508899853	10.5961295695573	0.120280163351702	-0.192080871456131	35.7623661742648	0.0101684140899454	-0.417948520990565	54.5837716591323	0.0166900354518206	-0.33762782885822	27.8690785169933	2.6434787179005	0.131976	0.635032537559429	0.0836227080542471
CROT	54677	0.503348687277667	-0.0534542721431273	92.3542108800956	0.44619163726583	0.0437282720210658	45.1194671017983	0.16825565787707	-0.0590661140481552	63.6681592026404	0.416080568082894	-0.0292223984242244	43.3715414328824	0.336064989042645	0.077886049383592	50.87453959993	0.118708152716636	0.10117463871061	23.5881496081444	0.151550279544771	0.0568231878958952	53.6986391844155	0.236201486939829	-0.0520451181913643	51.4008188374746	0.201445436876513	-0.167637456549488	7.24631085486063	0.729569861378167	-0.043905227328214	36.5347939479394	0.906635212420359	0.00560310396272454	50.5664938656339	0.243323869816253	-0.0519794165026731	54.0919507300789	0.00159633744815142	-0.207987786498723	18.3762604608542	0.000165773927293801	0.294282218496706	126.863655656304	0.420161305546394	0.0891825915208817	90.7127149255995	0.006288734078173	0.329150828244123	38.4058159725852	2.64289787865176	0.132027	0.635054207093097	-0.0562411546652086
DMRTB1	63948	0.954100357179882	0.170118913407482	1.0014403059053	0.563889361899507	-0.720183010462734	1.01658032813949	0.70840196135616	0.646252950865412	1.01356289380182	0.699193305764198	0.239397358221865	1.05971784236794	0.149906095649575	0.627972758305085	1.13040557812143	0.903191014810165	0.0706759913255336	1.12210531069786	0.872877772367684	-0.320280310788659	1.01123141348436	0.778787191147134	-0.513170164410284	1.01864858787403	0.542468990294468	-0.309680754300983	1.1212109810082	0.622609707014147	1.71839585562265	1.02452218485092	0.984158573862605	0.0455308556443566	1.00750653661138	0.185303552137556	0.333881308519221	3.33778099185479	0.960931189308067	-0.144779607030773	1.00148082301324	3.30929469181563e-05	-1.47842198991292	4.42685299720763	0.30089272017617	-0.108567463575789	85.1141171596403	0.845756326657223	-0.645406895528441	1.01365896625634	2.64228549405646	0.132086	0.635054207093097	0.128936050787822
GBE1	2632	0.702536515144104	0.0236936426661576	85.1658915757478	0.936238644748029	0.00421494878954166	59.8667883682629	0.653716323029638	-0.0195531054360205	70.3593633665824	0.689283009664058	-0.0249865325973248	46.9103599054331	0.450168474196613	-0.106064314407055	34.4620198139417	0.902864690821728	-0.00788011339028743	27.7954605379071	0.254443398795957	-0.0615119928822816	70.5309326900513	0.95183922420419	-0.00403660829043195	44.1922788488881	0.179188278211102	-0.229927099992875	7.28314510438703	0.616073806687637	-0.0695212826239181	29.7925613426785	0.046660437469311	-0.16568205845938	204.420791303147	0.507871723208873	-0.042867601594311	47.1818944640892	0.224737722814693	-0.0925032823498273	143.9743359535	0.447841079902245	-0.0793937993708059	46.7655677463438	0.26709827676473	-0.103449160354013	36.4149311978329	0.0289646442570986	-0.29492772442105	60.0406684000132	2.64208616054029	0.132106	0.635054207093097	0.0855155819711261
TCTEX1D2	255758	0.647356280006087	0.0444103083029729	6.09650469857598	3.43390906384785e-05	0.293234888302794	15.7343347898919	0.279646590134387	0.0597847280720403	19.4738675092757	0.3573364645844	0.0478209337569527	24.8518100812913	0.661859093091894	-0.0384909379735905	12.7613884033384	0.0324650805951902	0.107438787522199	25.4585069290285	0.71392726995182	0.0127709772302539	32.2532615013008	0.669167643809818	-0.0198957791847439	20.532534058017	0.679863971608008	0.0610228878532315	2.95824739805058	0.855456520730881	0.0249209641292326	13.2430616030897	0.919218438415726	-0.00853124887853689	6.00071256179496	0.999611206316107	-3.63053234717084e-05	14.9720527196013	0.897771085212865	0.0142413971567605	3.83432624925333	0.634218598921944	0.0517406411383362	18.7987275184626	0.494856835978049	0.136254958745272	37.7052197505359	0.284395488493076	0.14690174250536	19.3362094442788	2.64150964427763	0.132161	0.635117486862931	-0.0691536053933208
HDGFRP2	84717	0.231928489137244	0.078013786212299	18.4291127449869	0.334322812217204	0.063278491131356	49.3131503528381	0.217089213927521	0.0609216704737355	21.8640474086494	0.682420772735045	-0.0240717426194557	46.8243029402451	0.51897923574035	0.047782843707177	21.0249337376165	0.54929119833671	0.0393154934746969	40.5316323686992	0.767739741591808	-0.0227259127939276	51.2621654087915	0.589670114963186	-0.0318957342155654	46.0830695715954	0.773652315448254	0.0486619562063955	2.63245802092626	0.93331264575156	-0.0173717465227519	8.73724967173704	0.318545352669734	0.0679772109158747	12.4810255390764	0.40720240549685	0.049817116298804	38.8749588019064	0.0311982176488488	0.175273059359369	15.2647059138907	0.79163054457356	0.0224942415478175	45.7244201437504	0.0653613224657664	0.345457198161938	116.699947430849	0.00544367154963072	0.539379964498765	46.0840167295629	2.64037573046952	0.132273	0.635454561075949	-0.131246659020868
DNAJC25	548645	0.971992584873755	-0.00233803373574151	6.47220885354484	0.0176261525370537	0.139631749244043	25.0738401845842	0.134992776182815	0.0862049932596873	15.846033636798	0.679771333525338	0.0259902768660703	12.6796977539113	0.492707947414376	-0.0394297928800274	16.9334119663074	0.175905351170226	0.0923960618436808	10.863610769563	0.549570325817675	0.0247576606798712	18.4759002992931	0.788034033674266	0.0150960756074886	19.4820685173546	0.0320986531062039	-0.339540160301448	3.98804448806331	0.942413615598384	-0.00952003811224305	10.2157380597386	0.515924851280134	0.056673005701019	26.8040697195266	0.232595891704802	0.0606817381601344	18.7839334326017	0.784570587562058	0.0196906418571796	9.28757504978045	0.085522338506367	0.161599879649827	21.6782408858481	0.123387248224161	0.140371700509954	27.3013176383565	0.0530652844066395	0.253589998850391	11.0157866071276	2.63739669742269	0.132586	0.635685951456311	-0.0697861130484636
ADAMTSL3	57188	0.870399785421806	0.0173166331217768	11.1425727217234	0.00869866636482814	0.621060877688557	5.41701567961595	0.546240984307567	-0.0797127194717238	6.15731313452313	0.0116774518787001	0.18556909540714	20.4812224966281	0.0726750132594563	0.377736268015313	29.6960539379401	0.113596800550106	0.165384673780524	12.5409919898421	0.115275823037604	0.202864723532875	17.0509730366753	0.422661244943851	-0.199888189313606	2.17134042161855	0.965343548338472	0.0814589081570405	1.01127934468357	0.547408863756516	0.105082453101043	11.3532236398624	0.938589616437962	-0.0184470053691776	1.9631453985757	0.820933483433191	0.0405488527754538	37.9315540933323	0.733085131705197	-0.0586962947952942	7.58374426240946	0.0795127610772488	-0.533612868490826	3.8691002964124	0.289019155162911	-0.158214061511943	9.83431163284602	0.70017361635259	0.131653861363606	10.0354137065385	2.63733914746749	0.132588	0.635685951456311	-0.123333990208547
THAP5	168451	0.2635256175949	-0.0974833449478672	13.9085592093266	0.00217413673508347	-0.197366290648072	11.3817704755739	0.930872111011816	0.00603125443071191	16.0350844618708	0.911413059771481	-0.00872879906800407	25.9813762533363	0.79944928809506	-0.0168550288364718	12.3232102021514	0.338199258740093	-0.0691774917973582	23.2758060952022	0.907904232333784	-0.00646487181613398	21.942135750327	0.464413706867517	-0.043499605462458	36.1315768005461	0.591964871436241	-0.104777334499226	2.40483688966522	0.158320488879863	-0.262285937896769	14.337553924703	0.141781195024843	-0.136069861060041	9.3265577104187	0.847061304846177	-0.0124940773937534	12.4798809571017	0.0687662729597812	-0.16159613435161	11.2313030177036	0.223944101827986	-0.102314517917281	14.0097860887144	0.11829731868254	-0.22159624835432	9.97769242944475	0.00650660426422599	-0.441928948495053	11.2430946632192	2.63694387419735	0.132622	0.635685951456311	0.0940250559966607
CCDC86	79080	0.582501585162982	-0.0554869569161117	3.15463815716317	0.0237672192851817	0.172338555247919	10.6659275982236	0.0500390210920834	0.143808055493981	10.7401655648165	0.0519853850914299	-0.210605475539852	3.9884258953135	0.387407399082257	-0.0915000882852191	13.2570335660532	0.9011950885739	-0.0100414837779875	5.20397870731814	0.0605908490418643	-0.202192201576137	4.10160321506021	0.0921223011439236	-0.15252547556706	3.94991134694139	0.423204076369518	0.124949130286182	2.09275042629535	0.922034326963643	-0.0147416267843063	4.39020452977925	0.0305837518835451	0.22408181603868	5.4547637830726	0.0892297434194561	0.170162987272857	8.48675823745386	0.413316414671878	0.106801504164302	4.93457725404608	0.0195269210969655	0.263626771235688	10.4658791892962	0.276660380046154	0.200078931208306	8.94682295691106	0.055783595038331	0.324222293299979	5.7743411505646	2.63639701642699	0.132677	0.635685951456311	-0.0897865540496976
NDUFV2	4729	0.619662855302891	0.0240562698442365	454.595072103984	0.00268812211342917	0.23957658717906	263.866293173184	0.103443066037425	0.0736798426647188	228.100648755987	0.663258810584378	0.0178926598066464	126.721962431209	0.444188431071823	-0.0720255592675405	130.710371931576	0.163867458804165	0.0438449330839619	127.096937381262	0.836812623809252	-0.0058755537506858	98.5200514306761	0.867979189643276	-0.005183975646091	123.667231623359	0.643262136050643	0.0543541256034458	21.9689917198878	0.523097783577306	0.0940871349995663	149.795515710878	0.36654460474464	0.0396789077652096	116.297174238649	0.0707992151005232	0.0777858647459448	119.429101393807	0.413145931810221	-0.0420067367471556	450.352706803281	0.00693024046542936	0.229912652720905	152.323819396836	0.346323638101241	0.116064104377453	235.257907985652	0.118651239806624	0.115594619806829	125.320573302452	2.63553703067116	0.132756	0.635685951456311	-0.0599348861628159
TANC1	85461	0.198984891055112	-0.10558934363132	45.7707129994754	0.0325316899607073	-0.215086352444316	18.3702435549786	0.623116221737532	-0.0260633615790361	83.2416033101819	0.529854493787076	-0.0869281030725397	33.6619455849154	0.927910737634919	-0.00978921639397267	158.202500383711	0.00878699325956319	-0.228097936170917	88.3457896973864	0.220194792655167	0.121970371567399	56.7425934878316	0.682674771881463	-0.0345234893904092	134.710403572354	0.243070744975293	-0.592397122849126	1.06235402057255	0.674273469960197	-0.0670175309140813	46.4754648582492	0.95667739609581	-0.00536989281590734	13.3643320123285	0.100651020912088	-0.130567173570889	52.6737429465793	0.742815159159529	-0.0371493311689538	9.20174295134186	0.919992101184173	-0.00954213356670096	67.4859368624252	0.00779517323006284	-0.493286174006731	17.4580141867785	0.00584182471510927	-0.491938954075559	68.4324117210625	2.63548106311877	0.132761	0.635685951456311	0.0974811885378697
SLC13A4	26266	0.842799333027093	-0.041894832465837	8.2821208385278	0.452008128916613	-0.139621307585952	2.19874154931507	0.186128076573349	0.2866356137159	1.74156275832638	0.389589990175027	-0.511198089573317	202.875679850693	0.634101602532613	0.0981708033068352	3.98170703539999	0.0991626239144469	-0.621827701512604	15.9582903952238	0.00411969220347369	-1.03706400211373	16.0577539390258	0.157468751853869	-0.782937983275544	28.2396909963303	0.226351200024393	-0.313115660513145	1.30866860004849	0.15468274840889	-0.786735289662152	1.3727076787671	0.768591567002576	-0.0782341848863739	18.1609439912917	0.461427320316014	-0.122006207834342	2.30731128638381	0.155294363127326	0.203747927086009	2.68190736175863	0.00710038950304852	-0.630994489691658	8.42709891140196	0.114507136076327	-0.37900382779223	13.1685760864116	0.240958123691562	0.197308421281082	4.63347642015095	2.63519609833989	0.132788	0.635685951456311	0.495477779892923
RRAGB	10325	0.0502273391760477	0.154278410059498	5.86159652320215	0.555514149486354	0.031193466266364	15.9113777345162	0.923790111168424	0.00692807429192566	5.90542306520774	0.259480992040098	0.0641712591595836	48.2968602428231	0.177355588554948	0.114647497370639	7.81764968545536	0.124190980167752	0.0723543894098954	34.8795777390043	0.749619154104577	-0.0129807029606222	29.0712787524464	0.447985732348077	0.039131863034315	28.932128355773	0.604918154942279	0.0836370061167025	2.15594006314435	0.743607795203331	-0.0573601636701691	5.05167734191365	0.22001775406	0.118838392947115	3.34278010140541	0.145687502008091	0.0890227937012689	12.3055475105771	0.559060068082552	0.0671635858048941	4.49264294870861	0.0797979053334289	-0.151106481699711	19.0909067420666	0.106321018967839	0.209096408162027	30.6971412359744	3.79912960006307e-05	0.75293557002703	10.0724628015655	2.63494762914397	0.132815	0.635685951456311	-0.0815447486599488
EIF2B5	8893	0.180126025068993	-0.0604354673317241	44.1521574815218	0.344212545709857	0.0363361217360738	98.5899306652068	0.81291788148712	0.00912659738205765	59.4262763446499	0.635667808116239	-0.0192909251199585	69.8002034612767	0.292778018039579	-0.092379298302594	81.8157197575734	0.410766585879613	-0.0294819922576329	77.8681297783432	0.846072803860179	0.00796396887374486	71.4277150283911	0.458469399105935	-0.0262557636502499	87.8711426730191	0.452686503683279	0.0582320479033734	9.57439003258161	0.905899438562299	0.012042215855166	44.0259537676729	0.59699810101209	0.0190182703340894	40.9639053760211	0.787832712435589	0.00842163539816642	85.6652361548993	0.29149287073955	0.0581804469059603	44.0358949258149	0.000498077873499044	0.335002112738336	131.024980418482	0.0697810478054205	0.163141427536738	143.62205968537	0.0215388465509814	0.150651466354738	65.5321628155559	2.63435440365739	0.132885	0.635685951456311	-0.0613338829847443
CX3CR1	1524	0.199518950646729	-0.234568960640051	2.90691933773302	0.684788850652882	-0.069536050765098	10.5603125122725	0.0680516302777302	-0.490954900504763	7.84639168614216	0.27188580638564	-0.11070518603196	47.6827481028724	0.366059016944896	0.19047852955258	4.17859009936362	0.0682753291126909	-0.165777432699146	64.4752324418213	0.679139210161641	0.0623602628816338	8.59859161862807	0.610244397169413	0.0549671811318226	22.1624025191685	0.117057133931796	-0.40610535178377	5.98645489038075	0.605700382792754	0.21962079979672	2.04012612129554	0.0808185897494476	-0.453271454939291	1.96072771897935	0.372627688070983	-0.158633513558786	35.2013276586644	0.98864758074642	-0.0051882350484916	1.30951131473798	0.140832078266779	-0.342652712487983	4.10259520947264	0.446206257898654	0.234822538143356	4.62592237504619	0.495627598981108	-0.190175909021424	12.6621717588028	2.633745942325	0.132946	0.635685951456311	0.126430782275807
HMGN1	3150	0.16677433554277	0.0759653867678065	74.6880207453005	0.0281699688066279	0.156856030665812	157.891849847122	0.0850138666596808	0.0696134092383052	107.570677154263	0.997481621835235	0.000154223528939306	96.3321890761732	0.391575112307376	-0.0568331726166683	303.476685437167	0.321027848317596	0.032199960195631	72.0490310439178	0.0592224129329736	0.053150662882842	186.850690977466	0.51447787177458	-0.0221828380290017	72.5889080851739	0.520970806440416	0.0607498982496772	17.4985224218931	0.369198548617169	-0.10126986068187	99.0566386214778	0.082429391812596	0.100177857414686	55.0680544776016	0.073672515197706	0.110818038781179	148.20109125033	0.756125178520282	-0.0142493035159249	102.408303931446	0.03894816015707	0.190446015860185	237.078603172039	0.320509896501164	0.0730364846345084	206.441994110178	0.504736946717222	0.0551619065734767	161.488304197801	2.63286465064156	0.133032	0.635685951456311	-0.0533596872543858
UBXN2B	137886	0.442006643591491	-0.0537978266775248	18.711590085132	0.00532386363511674	-0.237654019020001	24.869155677538	0.996628554408192	-0.000285170889338295	32.2242153288987	0.864033348308477	0.0125088498176016	21.0752468251811	0.611398290782237	-0.0294966044189626	23.6064767280042	0.88195710800179	0.0121762822948475	17.6997894464863	0.311495708658189	0.097705418476743	15.2907985733742	0.328837216017384	0.0671956389406452	22.5802638344277	0.0512368501589721	-0.264191755618507	3.64652190334289	0.509489081983674	-0.111143210685288	17.9473274876074	0.358324372188322	-0.0719358291621235	16.8412982994478	0.92864015263479	-0.00551343433130261	24.2822835505208	0.411393227394876	-0.0964592609144201	10.7395951967801	0.00310223619343498	-0.239984890420234	28.0274383787188	0.0864841483251931	-0.284835011480475	23.2886670126769	0.110732881547602	-0.298772942207845	18.7769291772401	2.63269269080856	0.133051	0.635685951456311	0.0889872511323287
TAF13	6884	0.892813392217161	-0.00945971244644954	21.7958492616469	0.0563916861413611	0.106721848687268	24.7905141294809	6.49007340236855e-05	0.294681714080917	40.2960085402968	0.330149982420711	0.0605426100906689	49.1449292419263	0.239282491721623	-0.130376708466954	40.6918590571474	0.761388788105168	-0.0206878470947657	42.638809458336	0.999560731830029	2.55932079709034e-05	52.5351977526523	0.198776674272724	0.0622770805125202	26.4576322239374	0.317650398947486	-0.211976250661292	5.62847530830782	0.988724517468931	-0.00169183306627628	22.0954342387398	0.0149407746406572	0.188957164389402	30.8614310206897	0.950073008658438	0.00417497137405247	23.482840862811	0.446575983530187	0.039050237758123	23.0603151871757	0.0398798554792173	0.249774846828634	24.0397848324791	0.956948456039392	-0.00494707629896732	12.8565943382349	0.0258964148880557	-0.323108471473336	25.1150264920458	2.63261813341568	0.133056	0.635685951456311	-0.0347518150972373
PDGFC	56034	0.200926349452538	0.185243368541616	9.1183514664294	0.00090439137526762	0.465381500380436	45.1410418792146	0.734565813800031	0.0263264862733919	105.566021507725	0.124195128601723	0.127796287575126	18.9850078263596	0.0904511227531289	0.212548096802204	52.5781036070295	0.00255590836121863	0.199760694411692	13.7136848571579	0.0869926133550224	0.130954927324038	26.8281572892371	0.261737130782375	0.107230245473146	7.16905394523485	0.104476553805797	-0.714737260751337	1.43379464859803	0.65218867619947	-0.124386706572356	37.6104247449531	0.401275664098865	0.0907237421261828	33.4213927786036	0.767117527504638	0.0320319651453593	13.0950471861558	0.147544430409406	0.327137273260571	8.48650420016795	0.935087995542527	0.0155018903306874	50.0541946244918	0.212113856414891	0.211791305658264	15.5459783526226	0.184071682928731	-0.306822625932388	55.670602419584	2.63197127466424	0.133132	0.635685951456311	-0.0679818470607983
SLC20A1	6574	0.0482751795603824	0.107627246280974	15.7979053122473	0.0727137434968373	-0.150122034414593	114.642946952278	0.769486223213545	0.0208529760112334	94.0209150575806	0.342897346482614	0.0332559529799961	155.563460740556	0.361739292648592	-0.064758277890565	54.1404922521605	0.0812232756445826	0.0711317232508322	139.101268588073	0.00274671123667729	0.141711984356058	188.445510437735	0.572819782528692	-0.0269783743397685	208.221349846399	0.608799397419703	0.0539305271578983	14.919070597059	0.0318159120308792	0.133555957349843	21.0462622385511	0.168286891761423	0.150787605144579	23.4049894555585	0.153978794055899	0.0562717676966773	130.450205718865	0.716436455953159	-0.0585595888179253	11.9377816304326	0.142359338268215	0.11331877191684	124.558765063145	0.582972194069743	-0.0777654900352503	68.3644198853289	0.267667457958899	0.0929519466152483	39.7729900135113	2.63189713820201	0.13314	0.635685951456311	-0.0323140773194018
ZNF408	79797	0.507350597466549	-0.0557426384461211	9.01260310705504	0.038275781174316	-0.207258039955911	36.8477128498558	0.482873828122199	-0.0487234106875318	18.3475110358528	0.0299311987595204	-0.17249102009226	23.35753663508	0.313792449934276	0.0716397302711601	28.6450846361445	0.728141927185943	-0.025407497054019	17.6933699531939	0.0212150800191154	-0.23153924799636	39.2282434556449	0.252285707961543	-0.0957975324477576	29.4055158049399	0.943267300101798	-0.0109502478789941	11.8221456427822	0.822488495788563	0.038228235401959	10.3346340318085	0.988806570768707	-0.00110304082289015	14.694895857711	0.964503241702738	0.00307995450659059	33.7303999728056	0.878035481493272	0.0107079243724885	8.83542564281349	0.0700536446405013	-0.239242027142723	43.0167891687067	0.501431780709841	0.114953826096338	21.6763214391685	0.825926228828523	0.0181624080784953	16.8828467835404	2.6317250731645	0.133155	0.635685951456311	0.0836370645272247
C11ORF58	NA	0.0917266140753654	0.112001323423498	64.1535871003491	0.00122969334426954	0.170201663601664	87.4884716146475	0.577866865325109	0.0167684303215716	90.0301632508793	0.31138343347181	0.0368118043786169	75.3748597978999	0.212266334216986	-0.0733301843106493	88.8370521202936	0.118530375188638	0.0450897391135498	73.614608101268	0.194880857135548	0.0380037049931887	100.114913823163	0.203584024354746	0.037709834140118	68.6092633349519	0.383453835445514	0.146305168018153	13.7960930240358	0.790773950479646	-0.0254037502215096	54.3113714817686	0.617044147521374	0.0207057903054836	46.5828780626325	0.389840722521141	0.0375767661419136	90.4927706967784	0.618184538996614	0.0251624931589554	71.563821628681	0.312588051734171	0.0635157117461243	90.8163286450149	0.383288510720623	0.0517396148787701	86.4851387470427	0.501242139081192	0.0338605512172279	79.7822247577744	2.63159087746323	0.133168	0.635685951456311	-0.0417121381577297
SMCHD1	23347	0.90616209903903	0.00555619949932586	24.3121207141087	1.24868709669766e-06	-0.21031460497301	30.4522618776523	0.195535438416244	-0.0701433149498116	24.2553691755906	0.200589932776592	0.0747658699840085	54.3269908801709	0.865754724941605	-0.0105468853493555	68.8743739814593	0.630957610724236	0.0260389383468807	45.0976432379297	0.365304294976052	0.0666203340875774	52.1356115651853	0.240646175858796	0.0648118113825411	76.0746138719199	0.961446838781958	0.00669044247884002	4.52815992390882	0.195468106830589	-0.173616079422087	27.7158080757088	0.282518886689964	-0.06400735747738	13.5820537914436	0.830440084651958	-0.0158392747731867	82.0002640739991	0.504975681929808	0.041833235679448	29.2190200516654	0.133616383979804	-0.105173239388002	43.8709628518087	0.0353088995642004	-0.368001547355977	189.755591414711	0.0821357423309326	-0.388703385412309	30.0649793963163	2.63123317117216	0.133204	0.635685951456311	0.109153919781681
SNRPA	6626	0.466661857314419	0.0366053398415993	18.9393310076468	0.0306629087213737	0.124139507366926	34.9053042541086	0.163858920388551	0.0696006116092514	20.5695585406646	0.108184982964024	-0.0701732911655807	28.8421677697317	0.25015865898486	-0.0899349375362749	35.6799576734144	0.673568871126022	-0.0178623335792896	28.6573006929527	0.320590377588704	-0.0401467450080784	30.4677490751799	0.525222223535318	-0.0275515021233723	36.0364751852071	0.232297328931139	0.138440383446877	4.92670844345289	0.432300094049847	0.117171904251966	16.649147903061	0.0830446344206863	0.119533812725733	12.3016058955098	0.486835836471148	0.0334918618996596	41.0462031553183	0.933553541426053	-0.00529580238185172	14.7904862235967	0.0739951140398844	0.139215410133791	38.0168505020184	0.0198630172444841	0.279194746006499	53.7651316987976	0.00292437939787806	0.574835097493745	36.7864432472208	2.63106122319137	0.133214	0.635685951456311	-0.100240048239379
BASP1	10409	0.0617405858141136	-0.367124037835826	2.08096354920398	0.775425481840883	0.0552186385458734	4.26826495098444	0.00443277293944078	-0.90596720091292	3.1728100010663	0.771383091930864	-0.0223742627186512	170.355595073866	0.0457522393506562	-0.565998129756376	29.5554377408745	0.252666510100009	-0.0757118795385039	240.982050923925	0.14230815715822	-0.120244237193423	54.3756477846953	0.118443898199322	-0.244158242769676	29.2593171230832	0.298392920779135	-0.178995661007812	7.35039136378525	0.190809808514542	-0.569364959549625	7.90221746157551	0.577677080353304	-0.0538898394921345	5.89963359225128	0.0902210866628287	-0.132529909129452	57.3730881910492	0.448514857051925	0.286080862276667	1.33575159643748	0.99453347799902	0.00126502143709508	11.8343175034916	0.113577861409454	-0.354410785810773	9.05135443130362	0.715099773791665	-0.10456115065927	4.0617146020226	2.63088538318749	0.13324	0.635685951456311	0.114019167588095
CCDC153	283152	0.389537215047756	-0.319637694272431	1.15705878943031	0.524223112168419	0.113781827976431	3.54636096004013	0.199217821251085	-0.23466337044001	1.62794530911875	0.403353112929843	-0.172390942246284	1.82873922931373	0.105897863745369	-0.212053323340718	5.01661873095721	0.0050545273774546	-0.707993187795109	1.51118413722635	0.11762922274752	-0.173101009672976	5.99352659952644	0.633773516205247	-0.144858251403604	1.27554526423356	0.664443093958375	-0.172321065381244	1.11242085169371	0.769555818598977	0.111506269860684	1.33451644077004	0.170915429023525	-0.578221455746717	1.1302662277408	0.212288887325172	-0.268606178738667	1.68607717780215	0.888697818968249	-0.0840874567454183	1.04036828713279	0.0414373109645933	-0.810985550950148	2.30083886333468	0.398733668009266	0.243385751939887	1.51930604330183	0.827707711555393	0.0744603184107528	2.88551601350944	2.62942736629759	0.13338	0.635685951456311	0.186970929250879
PCSK1	5122	0.171935031622121	-0.225679162869611	7.87988904652207	0.568633731264201	-0.0831753009384299	130.068527228678	0.183497328749649	-0.149927901906806	4.38021159042136	0.727623284313775	0.0413397959290136	155.27617050664	0.801827188063439	0.0476125459437213	19.4670903158361	0.628414413793626	0.0556616033207684	115.758782199471	0.0252823119155984	-0.380740244969783	252.600029573418	0.0238758895363924	-0.380283576898816	7.93699928619524	0.536277897766325	-0.143705932806686	6.40044612557148	0.858480953410161	0.0570224861656916	46.2868708299638	0.523786695930575	0.0681122008501592	44.6538167316594	0.0248548074380674	-0.184928314595456	47.6335079965363	0.0727651315346164	-0.286175591909226	5.93075077070165	0.206689057932912	-0.250602573706344	39.3942433703814	0.289814730798711	-0.233863765331352	14.4850624170539	0.377537943014355	-0.222970599175225	14.0056688771393	2.62929671232102	0.133395	0.635685951456311	0.132416939568676
DMXL2	23312	0.000773660268714546	-0.346385199016274	279.29031085503	0.0303813705349518	-0.181141066940226	42.7444501363596	0.473029297207503	-0.0461742109802401	53.1929702087694	0.0271008113735818	0.122869427781508	244.572582949864	0.638382372404055	0.0835416808105156	6.55054315757187	0.336350930966933	-0.0541844083937522	330.343458823097	0.29006186986433	0.0789521656063811	179.78949555514	0.767708211635241	-0.0100626700160989	240.772488289685	0.000770009791036928	-0.407272386644148	9.77064984737339	0.854971075246545	0.0450031895858036	3.90967640885893	0.111005079960736	-0.229001703951303	3.88099157017475	0.0587730936301479	-0.113033086699502	69.8333990348056	0.463335996409938	0.178738757435067	5.57148598708004	0.0166846482966293	-0.306637794219783	91.0961366487868	0.115965103417496	-0.194854029141132	94.7230624245577	0.307464383400759	0.242165769169007	71.1509725409019	2.62901624703731	0.133435	0.635685951456311	0.0713416906606202
FLRT2	23768	0.826282372092611	-0.0445884208804731	3.36604311768644	0.526494576908783	-0.0711990036101231	13.276482343512	0.35092818674449	-0.132537415215119	13.8850918677232	0.554223987914862	-0.0725817325336403	18.9981379734313	0.123578169762669	-0.149046180220131	26.7476336957467	0.662890964777175	0.0352175796996418	16.1227407249298	0.341336697938342	-0.156158628713164	9.94406107977774	0.870109067074176	-0.0195801085545634	6.22618996998035	0.906254333373677	0.327856154663438	1.00627097100633	0.249538606164498	-0.267770987137669	3.95959688055546	0.287498871511703	-0.209539261201674	2.18012946391335	0.23415467212187	-0.154719141858368	39.4919552379843	0.9180624803113	0.0117062693109306	11.5642258276832	0.0151048294298544	-0.369208459019728	18.517345573045	0.00665169924927617	-0.724388004274411	3.59696116347876	0.627029746341104	0.133199804311984	4.29364524533426	2.62857553100964	0.133474	0.635685951456311	0.13169596283302
CDKL3	51265	0.781536555156502	-0.0618031635635087	1.39589173107217	0.0367598442376291	-0.294335020583201	2.41761081577977	0.14463030436098	0.191788576148615	2.45780690059672	0.126301200954515	0.252836967150167	3.10797096572795	0.497522983796013	0.156539704858441	1.51853761814249	0.410031806341138	0.176123213671384	2.13791523671241	0.991292449305989	-0.00118836615476569	4.42428840584804	0.137232353309671	0.308641867841398	2.02141735980628	0.812431994896196	0.130252866891186	1.04725749812946	0.834809175347392	0.106668167696238	1.28920216789899	0.622603685254725	0.128687663295697	1.30508056080787	0.717189748839036	-0.0635320937549285	1.80268365253272	0.178630563601721	0.335378538926127	1.39600658156342	0.016458042886494	-0.529484464368933	2.28463996420485	0.0222855258518481	0.636758676972342	10.3765892459739	0.00967562022163396	0.742005969638369	2.55031062539254	2.62851457879898	0.133479	0.635685951456311	-0.235421208321164
SAT2	112483	0.00167898571785553	0.266094721122301	33.644368817064	0.13825065040597	0.108246017429928	59.3931402318004	0.167310383025665	0.095231913822865	56.6334828079286	0.0141015804926512	-0.152307510762705	24.8742652050841	0.793346296673973	-0.0175527796848762	31.6530234217645	0.756869852720676	0.0177550711938304	21.7564985191525	0.507577288080784	-0.0418981306451428	44.3720059903023	0.11020103221057	-0.0908873775575173	21.3243591870538	0.333260268439018	0.108391104203446	7.14279331636408	0.984634369629354	-0.00313923718399999	25.1862097791445	0.0471582028016291	0.119345775983774	50.798113672705	0.994872444896231	-0.000397180586827946	38.7663137927569	0.725603743437016	0.03345872952573	12.2968714052054	0.527091845220282	0.0742305573154986	65.5961903413138	0.0291408440668303	0.36187204357741	38.5768446669757	0.0303668269806501	0.331083578328815	48.1931405635058	2.62844319044351	0.133483	0.635685951456311	-0.0947225046644012
ZKSCAN8	7745	0.827182908773134	-0.0205103564628292	8.54290397021629	0.00057130043281264	-0.418371228265723	13.7433323847713	0.197936314265945	-0.129276727921507	8.19191051369551	0.28246322106222	0.106568632124739	16.4456316869949	0.9600749695325	-0.00415548607793353	15.002763725053	0.586822424264956	0.0689379679078353	10.0125931647926	0.327570217828498	0.192018718285884	11.4816505216628	0.0798537123517631	0.123349596279245	26.348523176619	0.780136544646041	0.0722725672767531	2.13732159800319	0.285792217954979	-0.183252229928716	8.12698875111089	0.461990152285183	-0.0636268751281862	6.68431883708247	0.0685659817787397	-0.132529931379235	18.5052021396375	0.495904887649363	0.0768062710057703	7.07291424583652	0.0184436387706837	-0.284486902705027	21.5785985951991	0.00630473280026475	-0.72307347787215	14.9803186287363	0.0935088050259421	-0.426237559005382	13.2406749003107	2.62719065542824	0.133611	0.635685951456311	0.12584405322616
C1ORF228	NA	0.987811848882179	-0.00226986736531048	2.59938457205583	0.413657720148566	0.12562797436359	2.69337507035801	0.141562359379072	0.247975968611877	3.59702316550249	0.248822650942985	0.11465381291778	8.20221999755689	0.546101520385159	0.130213555564092	1.49048112547429	0.0402048501051485	0.188925332184344	12.5890713211193	0.683985469404274	0.0391672196296717	6.05399677966143	0.558184692232133	0.053423827579297	8.02857248814411	0.346616361836459	-0.480182222515199	1.0483139020305	0.0313847755359516	2.06182596018814	1.26747812601003	0.0964835313738905	0.264794548725631	5.20959624464828	0.183081957820019	0.254084602232859	1.67719001788565	0.584556858190546	0.129041069637829	1.37777973367694	0.4190424848671	-0.148082858474543	5.17558005050358	0.333802573951174	0.220791171144106	32.4881820376371	0.0362626997944578	0.836679676821297	1.74661396469597	2.62716144261919	0.133613	0.635685951456311	-0.182317020308042
FSTL4	23105	0.468438304688481	0.140890818941798	7.61189513008747	0.0533389245055134	-0.30830308151076	3.09491655217689	0.0239010958647028	-0.963656038078682	1.87882356217541	0.432759007187119	0.0729824119936031	47.0153674302136	0.711362675578544	-0.0730056950796746	6.33300092271495	0.377394450395314	-0.0782971551744941	33.4009047318351	0.0133614293830296	-0.404148275573282	37.9524228801043	0.183992158367162	-0.0810246104112125	252.376053411365	0.986114960931047	0.0052105715193201	47.8636001386889	0.179379467551331	0.600543036098817	2.41151676946582	0.719846020667007	-0.0892714921572949	1.45905844300184	0.113342191187152	-0.345875743062297	5.88255856433941	0.907314856915906	0.0235236948790056	4.20790350398355	0.398152862447199	-0.264407120650126	18.3481741492373	0.292504524600375	-0.294325810928264	13.9571502954055	0.457195446198547	-0.156372983638168	6.20462510453234	2.62708644284962	0.133621	0.635685951456311	0.0967829468646743
RAPSN	5913	0.595959484610968	0.0929690424310237	5.55015523667413	0.0597199147835519	0.161312420738116	156.974134813677	0.229438668893242	-0.180434975912932	3.79138010992121	0.411880122727199	-0.196115689974921	6.38451567599073	0.258780071421535	-0.485788737998245	5.8467002031375	0.618993983813228	0.0553827542254841	3.78077867833645	0.0330595601718636	0.354331404829362	7.40652497350822	0.486289949252618	0.108247590780057	3.02309625209456	0.268021713627079	0.379350538047235	1.16929039437309	0.723371720297009	-0.177637129703651	26.7228510967021	0.785229398165546	0.0757160917051131	2.12044827777042	0.506196519152571	0.0616047043548752	4.74443581163943	0.611231203135788	0.036503136614165	51.5830181011115	0.816063946904726	0.0355565507298943	126.780816884174	0.206062272811628	0.235597604343461	50.8893738170538	0.00180141392042348	1.56272523011928	3.27747528552025	2.62680137271327	0.133658	0.635685951456311	-0.0953686615995803
VPS37C	55048	0.880694277924148	0.0108870315166947	12.6452777024462	0.0948398796253136	0.104418478838531	28.8671769491421	0.748967757658202	0.0171889619376346	27.2213691731661	0.502215896775663	-0.0445418662626033	28.805059876482	0.114092291740205	0.115027140671337	76.5199848280021	0.723028444740284	0.0267855207911402	30.8588679150334	0.677224215710609	-0.036308664598975	35.8002622977617	0.517491045429227	-0.0525971783860887	47.7750951401815	0.652015709736061	0.0469626110410528	12.0286082464525	0.690277695258686	0.0495827165392332	27.6008512860198	0.318295439485542	0.076086766715657	20.9134358828386	0.44848239684306	0.0466048279119551	58.664453307729	0.33213000869245	0.07383425704027	12.130652223302	0.521466256245658	0.0441442242747814	37.7399495934316	0.0465932570129028	0.262319818280164	56.4239521357936	0.00644838160936521	0.472135061860775	50.7741555534153	2.62669561161644	0.133665	0.635685951456311	-0.0987063544788391
COQ9	57017	0.496975855580855	0.0451084013308869	354.796090539965	0.141813090539954	0.0647297164069378	99.6868216461855	0.157899786617873	0.0757461402067477	168.745654929107	0.443368536311095	0.0494538998413165	61.9596904146916	0.922540769295724	0.00587448528387148	102.141633187071	0.101996394009139	0.118979074064171	59.0981919603052	0.153298283817287	0.041232237669642	71.7986271273189	0.144634769890585	0.101246188597105	58.363159441378	0.805883835843804	-0.0557233870960168	172.916020153439	0.40466091901796	0.110267846318449	88.0148426188116	0.157730445711032	0.0772511321129236	68.1754365897321	0.517307747764144	-0.060242222393394	116.15600753512	0.861040226621987	-0.0113053754465222	349.956506434282	0.00501917905902116	0.173655063187609	92.2971852921574	0.0481722489373193	0.182993124276215	63.5148243397539	0.0020281093059628	0.307395239225969	125.897042348614	2.62627268481523	0.133693	0.635685951456311	-0.0562630609987515
HLX	3142	0.193386530266951	0.136894482689551	4.69315289196519	0.627847076519655	-0.0538098384275849	4.38934892093322	0.80325914956331	0.0269152171569244	4.93715213399528	0.488096115955035	-0.133896943671183	1.87394681886855	0.0142544615469549	0.42937136825338	3.33801403834075	0.0449432781319994	0.351063267201322	1.76131058585128	0.100695198861518	0.228251249710739	4.19991952230693	0.629511301693038	0.0932301297177524	1.70986749594779	0.63236951031458	-0.0996779905858438	2.7969300301681	0.209693217219862	-0.299021266120092	2.20762089802392	0.0454079044333737	0.271423893323592	3.51063938628291	0.64407283578524	-0.0381473165063386	13.8240129206953	0.0261412723938422	0.226131010888157	4.01775182841858	0.26405248990769	0.181429664242777	4.75477224431999	0.0215987287025493	0.481125609172251	5.30728495870787	0.208399433189389	0.306834823985191	24.6173221510372	2.62611848786771	0.133703	0.635685951456311	-0.168555322386961
CTDSP2	10106	0.508590942420846	0.0269547241282915	206.128904097949	0.00975961959364062	-0.113194018986985	575.285480835441	0.734503511760295	-0.0119248812937857	311.214130428805	0.00298584777724158	-0.138789368403304	202.779374578161	0.623234340336568	0.0273272444370695	442.896434350563	0.844939313499509	0.00708683338237469	178.801793018158	0.0146059391621126	-0.122570452131453	215.733512441526	0.0976398198518701	-0.0451819592329199	310.577698825154	0.245344373848729	-0.110185004363595	63.9091439574957	0.420757258261567	0.0792318168517572	281.76518130007	0.980965793334898	-0.00148049734448467	188.038532910934	0.498523486385544	-0.0254909500521074	533.899400110453	0.0516868729658772	0.149692093582733	231.687953812296	0.195484043939467	-0.0832852518767218	643.604562284913	0.142519677324692	-0.155122424722434	177.762611513893	0.379263979186511	-0.0616177362733827	391.207575354246	2.62529604462076	0.133799	0.635863789670193	0.0378844630246925
COL19A1	1310	0.170108993734851	-0.405864204556515	1.31540547013161	0.135602038253116	-0.555143128878991	1.21595791446935	0.224865159962105	-0.229086069479796	1.81291888628665	0.926548581064368	-0.0146850671312968	4.8853402724077	0.839420386746543	-0.0671890341610366	1.41546637231128	0.655566761929346	0.0702707691533534	7.06459037957163	0.758885157248456	-0.0877119948644431	1.78804234520697	0.653725354985125	0.0797618279793705	2.60065930491478	0.955308858091728	0.165819597242929	1.00143056434367	0.400191141166988	1.29858614557551	1.0694810439516	0.927464512284314	-0.0753704214781257	1.02606298104245	0.31588100717553	-0.164869838983439	10.4844251074316	0.43501491633015	0.264984743334696	4.42791465220596	0.000226351031390078	-1.01313637996973	3.22716057349892	0.233505709760093	-0.269318552268257	24.1753602932317	0.0383225917372465	-0.714487524191815	7.38413304846713	2.62435642847583	0.133887	0.635863789670193	0.20532964125
RRAS	6237	0.776316005707814	-0.0182696202315799	26.3695669082036	0.230854396309855	0.115187718402352	66.4724387880815	0.54551327076618	0.0589464630051264	18.5993217418403	0.0318905839037863	-0.193227623624799	9.33470456363986	0.245516248976191	0.110367647966991	34.1725796243496	0.365510276476832	0.0744236585818103	10.9925884772813	0.849255132630882	-0.0143542242101903	13.8325547363226	0.260567023992727	-0.097864713751708	5.86629871293621	0.00231976496506182	0.712018181287765	10.3179214070443	0.152045199506055	0.24727175621733	26.0462672495523	0.129439436576791	0.15838329669151	8.00308543400361	0.292250142307431	0.0624860010115595	115.096626678224	0.237889599581332	0.0938500751011725	26.7423281615992	0.664846648097298	0.0530234203666976	50.4319828185465	0.260321411142358	0.190166669567451	19.147592842092	0.0140968850973833	0.537417825519306	35.9594581918487	2.62426707215583	0.133895	0.635863789670193	-0.127112319969755
BHLHE40	8553	0.353811278046057	0.15174080428814	92.4712395651218	0.357595305910006	-0.0828156196800149	96.9656034768175	0.388790464476033	-0.0634919819148531	126.568189912122	0.681182435971544	-0.0239146179643779	100.374054846024	0.00719163976448414	0.337904509827585	186.24464011489	0.00138965283169438	0.29928615798374	117.621249916319	0.174213466016896	0.109577400964257	100.701679356305	0.255964364854119	0.0385870524671423	160.848127749996	0.0852902252873501	-0.381182924239433	4.82921579030349	0.0929271086710977	0.265768082833537	67.4725886095279	0.816322041443567	-0.0341204819814642	117.06372884858	0.286570412705923	0.122663502168733	89.0699392121145	0.330405995662449	0.149494103697774	156.737715193655	0.0856927931850298	-0.287726418363603	58.9315314745969	0.471052251053822	-0.122494901532912	34.0568099098872	0.987074468841254	-0.0022517929001893	139.275660479397	2.62378626535373	0.133947	0.635863789670193	-0.0824346900161715
ARHGAP29	9411	0.44226565025448	-0.0567037008168213	89.6410250686555	0.826856261119147	0.022726291738185	28.7935138000436	0.852771043209462	-0.0186559129025474	92.4407826072099	0.0774006364726552	-0.285331636557758	31.3020954021769	0.431789181695583	-0.05145813651266	88.3588951947166	0.817652546792438	0.0220743542624038	24.563530687115	0.393382365610564	0.103518996587249	30.3735521985117	0.922447813141576	-0.0120050751844512	124.229145309326	0.422455712258906	-0.615381712174003	1.04024588202655	0.194699185390558	-0.319769882804886	55.1947700593823	0.693023814385574	0.0252685903620785	72.1648552855164	0.127792645762184	-0.130714246798937	80.9508937807393	0.276949391204403	-0.0971783201401204	45.0672840402327	0.167447980074398	-0.109384344002688	50.8566577339353	0.014451185067793	-0.392570347761854	83.8978316770586	0.021858522139209	-0.396076167263762	91.6129716360871	2.62333861225577	0.134005	0.635863789670193	0.124835487962381
SPPL2B	56928	0.774413817546597	-0.0181064620854098	24.0952255782482	0.689511852263844	0.01831891413407	65.2403962581522	0.0165825345243155	0.148891633524845	114.002349602564	0.243473902207313	-0.0987986118641297	49.7292201580658	0.292688558677159	0.0428278717238678	48.1070333956429	0.452335966405021	0.0571244154177514	42.0768095507162	0.73553180041287	-0.0308449890244128	54.2950988092974	0.430226984517881	-0.0570420913510265	87.9955283414297	0.0619437733127577	0.160710738222806	6.23600233615762	0.462475775416171	0.0913286470489049	31.8057441010257	0.00756313005011947	0.138492829330889	53.8977365957779	0.332488527177651	-0.0482250906980503	51.9092614604909	0.0564407520900367	0.0950884263771113	24.4648198433726	0.694734652968366	-0.0263138489293769	65.3982381288022	0.35691724920406	0.138015950899196	199.752146317282	0.00109661028203514	0.423050444285557	52.3000855633117	2.62224603521511	0.134123	0.635863789670193	-0.0718182902507083
ADIPOR2	79602	0.011697017691641	-0.151483780404587	194.284106281303	0.724702945869008	-0.0184528456034747	79.8984190660008	0.311071662721118	-0.0456345254049486	59.7124460402149	0.0596694454563578	-0.1484059280606	92.5557896996064	0.954355430257983	-0.00595822167205276	252.575646268662	0.0441615527766884	-0.202372770090005	88.7257513539353	0.29124169363793	-0.0327108208526924	90.7359936763804	0.488092365691462	0.0503282221246878	60.6542508627825	0.0932247557779862	0.209000901060967	8.04853762375541	0.644662103664386	0.0363622882329097	40.2105807253404	0.0364259121200592	-0.182928325428488	167.104491561141	0.0639221418648837	0.148612713280819	59.2863981955985	0.279055931448048	-0.0785208155343643	159.191024867529	0.35511037216023	0.0771722234283365	94.0635888711094	0.158328277670151	-0.0856576979660361	118.468650568536	0.0784976939295675	0.206677458419291	52.6850721045213	2.62201967479406	0.134141	0.635863789670193	0.0555276019178951
HLCS	3141	0.105758484642929	-0.126206640290573	15.9802319093918	0.124040859178881	-0.128153261013107	31.8951176530202	0.840650151791768	-0.0159491755301068	24.7567353631154	0.261965902617751	-0.0974901052884377	19.1703200235996	0.571410254519609	0.0440626040291982	33.6498162947481	0.00237317867198988	-0.217007950318437	10.7926306354809	0.724805193621761	-0.0226004016666528	31.1454434445136	0.399505549240658	-0.0765450937112235	11.3159651101852	0.766694806567598	-0.0588804970612871	2.0583179757303	0.778039198386947	0.0779888067098304	24.7687932355629	0.15902215728949	-0.111321971747993	51.3011704576151	0.0337361465162023	-0.21533465381977	29.4082740319852	0.979530032672507	-0.0019592726043549	16.9515649595055	0.281345647477673	0.132482620398856	34.5464710244533	0.0387247040957931	-0.310687438707425	43.9829798438301	0.174653493139132	-0.417938753025607	30.6551458023237	2.62190329882775	0.134154	0.635863789670193	0.104185530645406
GM2A	2760	0.529760385740834	0.0348257028457025	59.4449701722067	0.28943132676088	0.092109574420739	99.1270364346971	0.302331432941742	0.104884358997035	75.5522257723435	0.0171845510785887	-0.105455689810147	70.9573881618414	0.333962440323885	0.0991599434486414	85.7550227487047	0.345169746755578	0.0518322331930326	57.6856683677181	0.707286238749804	-0.0273416149415342	63.2156430586854	0.886994396782262	-0.00534464463219438	60.7062633724173	0.774492227444429	-0.0315227516505992	40.0057005369155	0.756597736065224	0.0449406372985123	37.8309484780717	0.181868442538483	-0.0963935792324216	31.8799606148921	0.0334651722918872	0.138206036043239	410.661381898928	0.800175394479025	0.0210781820261993	46.1555615941392	0.0933848067211397	0.12567532523885	148.115063785052	0.464328743770999	0.0944185599801313	59.7974598253349	0.583117814222513	0.0637582548830561	92.9771134765459	2.62182333013171	0.134163	0.635863789670193	-0.0738720558530541
[truncated: 11,182,568 more chars]
