## Supplement Data S1-S13 for "The HPA stress axis shapes aging rates in long-lived, social mole-rats": Data_S11.tsv (part 1 of 3)

Identifier	Change name	Change type	Species	Change gender	Age change starts	Age change ends	Description	Tissues	Gene	Properties	Type of data	Process measured	Sample size	Method of collection	Data transforms	Percentage change	P value	Coefficiant	Intercept	Relationship parent identifiers	References (with LibAge reference ID in brackets)
DAA1359	4-aminobutyrate aminotransferase	molecular	Mus musculus	male/female	3	23		Hematological System	Abat (4-aminobutyrate aminotransferase)		equation	Gene Expression Level	20	Microarray	Log2	45.0	0.0002766321860853940000000				2882: Rossi et al. (2005) "Cell intrinsic alterations underlie hematopoietic stem cell aging." Proc. Natl. Acad. Sci. U.S.A. 102(26):9194-9199 (15967997)
DAA318	5'-3' exoribonuclease 1	molecular	Homo sapiens	male/female	20	75		Skeletal Muscle	ERI1 (exoribonuclease 1)		equation	Gene Expression Level	0	Microarray	Log	4.0	0.0001311467447210450000000				2828: Welle et al. (2004) "Skeletal muscle gene expression profiles in 20-29 year old and 65-71 year old women." Exp. Gerontol. 39(3):369-377 (15036396)
DAA1973	5-hmC increase in cerebrellum	molecular	Mus musculus	male/female	1	24	5' hydroxymethyl cytosine (5-hmC) increases from 6 weeks to 1 year (21.1% increase, P < 0.05) in cerebellum.	Cerebellum													2818: Szulwach et al. (2011) "5-hmC-mediated epigenetic dynamics during postnatal neurodevelopment and aging." Nat. Neurosci. 14(12):1607-1616 (22037496)
DAA350	5'-nucleotidase, cytosolic II	molecular	Homo sapiens	male/female	20	75		Skeletal Muscle	NT5C2 (5'-nucleotidase, cytosolic II)		equation	Gene Expression Level	0	Microarray	Log	5.0	0.0001822616965837120000000				2828: Welle et al. (2004) "Skeletal muscle gene expression profiles in 20-29 year old and 65-71 year old women." Exp. Gerontol. 39(3):369-377 (15036396)|2841: Welle et al. (2003) "Gene expression profile of aging in human muscle." Physiol. Genomics 14(2):149-159 (12783983)
DAA335	6-pyruvoyltetrahydropterin synthase	molecular	Homo sapiens	male/female	20	75		Skeletal Muscle	PTS (6-pyruvoyltetrahydropterin synthase)		equation	Gene Expression Level	0	Microarray	Log	-3.0	0.0002364683690772780000000				2828: Welle et al. (2004) "Skeletal muscle gene expression profiles in 20-29 year old and 65-71 year old women." Exp. Gerontol. 39(3):369-377 (15036396)|2841: Welle et al. (2003) "Gene expression profile of aging in human muscle." Physiol. Genomics 14(2):149-159 (12783983)
DAA1512	7-dehydrocholesterol reductase	molecular	Mus musculus	male/female	6	22		Liver	Dhcr7 (7-dehydrocholesterol reductase)		equation	Gene Expression Level	20	Microarray	Log2	19.0	0.0001309825654843680000000				1334: Papaconstantinou et al. (2005) "Hepatic gene and protein expression of primary components of the IGF-I axis in long lived Snell dwarf mice." Mech. Ageing Dev. 126(6-7):692-704 (15888324)|2981: NCBI GEO Dataset (2005) "Age effect on livers of long-lived Snell dwarf mutants" (http://www.ncbi.nlm.nih.gov/sites/GDSbrowser?acc=GDS2019)
DAA1717	abhydrolase domain containing 14A	molecular	Mus musculus	male/female	8	24		Muscle	Abhd14a (abhydrolase domain containing 14A)		equation	Gene Expression Level	20	Microarray	Log2	-3.0	0.0008633054164628650000000				2651: Beggs et al. (2004) "Alterations in the TGFbeta signaling pathway in myogenic progenitors with age." Aging Cell 3(6):353-361 (15569352)
DAA1	abhydrolase domain containing 14A	molecular	Homo sapiens	male/female	26	106		Brain	ABHD14A (abhydrolase domain containing 14A)		equation	Gene Expression Level	0	Microarray	Log	-3.0	0.0005255809697502760000000				2742: Lu et al. (2004) "Gene regulation and DNA damage in the ageing human brain." Nature 429(6994):883-891 (15190254)
DAA905	Ability to secrete acid load decreases	physiological	Homo sapiens	male/female	-1	-1	The kidney's ability to secrete acid load decreases with age.	Kidney													2807: McLachlan (1978) "The ageing kidney." Lancet 2(8081):143-145 (78337)|2883: Adler et al. (1968) "Effect of acute acid loading on urinary acid excretion by the aging human kidney." J. Lab. Clin. Med. 72(2):278-289 (5671202)
DAA2	abl-interactor 2	molecular	Homo sapiens	male/female	26	106		Brain	ABI2 (abl-interactor 2)		equation	Gene Expression Level	0	Microarray	Log	-18.0	0.0000089696988989750000000				2742: Lu et al. (2004) "Gene regulation and DNA damage in the ageing human brain." Nature 429(6994):883-891 (15190254)
DAA814	Abnormal labored breathing index	physiological	Homo sapiens	male/female	-1	-1	Labored breathing index becomes increasingly abnormal with age.	Respiratory System													2746: Britto et al. (2009) "Effects of the aging process on respiratory function." Gerontology 55(5):505-510 (19713688)
DAA723	Accumulation of extracellular neuritic plaques	physiological	Homo sapiens	male/female	-1	-1	Though particularly associated with the pathological features of dementias like Alzheimer's, plaques like amyloid deposits are present in individuals without overt neuropathology and appear to be a feature of normal ageing.	Brain												DAA1996	2906: (2007) "Physiological Basis of Aging and Geriatrics, Fourth Edition" 76
DAA868	Accumulation of indigestible materials in lysosomes	physiological	Homo sapiens	male/female	-1	-1	I.e. liposfucsin, \aging pigments\". These accumulated materials are hypothesized to contribute to the reduced elimination of autophagosomes."	Whole Body		Cellular										DAA864,DAA873	2800: Martinez-Vicente et al. (2005) "Protein degradation and aging." Exp. Gerontol. 40(8-9):622-633 (16125351)
DAA722	Accumulation of neuromelanin in dopaminergic nigral neurons	physiological	Homo sapiens	male	3	-1	Neuromelanin formation in the dopaminergic neurons of the substantia nigra exhibit various developmental phases. The proportion of the cell occupied by the pigment remains constant in adults. However both biochemical measurements of solublized neuromelanin and direct counts of isolated pigment granule numbers using flow cytometry indicate that the amount of pigment progressively increases with advanced age.	Substantia Nigra		Cellular											2668: Fedorow et al. (2006) "Evidence for specific phases in the development of human neuromelanin." Neurobiol. Aging 27(3):506-512 (15916835)|2789: Halliday et al. (2005) "Alpha-synuclein redistributes to neuromelanin lipid in the substantia nigra early in Parkinson's disease." Brain 128(Pt 11):2654-2664 (16000336)|2910: Zecca et al. (2002) "The absolute concentration of nigral neuromelanin, assayed by a new sensitive method, increases throughout the life and is dramatically decreased in Parkinson's disease." FEBS Lett. 510(3):216-220 (11801257)|2961: Double et al. (2008) "The comparative biology of neuromelanin and lipofuscin in the human brain." Cell. Mol. Life Sci. 65(11):1669-1682 (18278576)
DAA2061	acetyl-Coenzyme A carboxylase alpha increases with age	molecular	Homo sapiens	female	-1	-1	Gene expression showed a significant (p<E-3) increase in the expression of ACACA in oocytes donated from older women (aged 37-39 years - both inclusive) compared to oocytes from younger women (aged 25-35 years)	Ovary	ACACA (acetyl-CoA carboxylase alpha)			Gene Expression Level	None	None	None	63.0	0.0092700000000000000000000				2714: Grøndahl et al. (2010) "Gene expression profiles of single human mature oocytes in relation to age." Hum. Reprod. 25(4):957-968 (20147335)
DAA383	acidic (leucine-rich) nuclear phosphoprotein 32 family, member B	molecular	Homo sapiens	male/female	20	75		Skeletal Muscle	ANP32B (acidic (leucine-rich) nuclear phosphoprotein 32 family, member B)		equation	Gene Expression Level	0	Microarray	Log	4.0	0.0000722946185493914000000				2828: Welle et al. (2004) "Skeletal muscle gene expression profiles in 20-29 year old and 65-71 year old women." Exp. Gerontol. 39(3):369-377 (15036396)|2841: Welle et al. (2003) "Gene expression profile of aging in human muscle." Physiol. Genomics 14(2):149-159 (12783983)
DAA3	actin, alpha 1, skeletal muscle	molecular	Homo sapiens	male/female	26	106		Brain	ACTA1 (actin, alpha 1, skeletal muscle)		equation	Gene Expression Level	0	Microarray	Log	-16.0	0.0000589751329371801000000				2742: Lu et al. (2004) "Gene regulation and DNA damage in the ageing human brain." Nature 429(6994):883-891 (15190254)
DAA1845	actin, alpha 1, skeletal muscle	molecular	Mus musculus	male/female	5	25		Skeletal Muscle	Acta1 (actin, alpha 1, skeletal muscle)		equation	Gene Expression Level	20	Microarray	Log2	55.0	0.0002590220126895620000000				2648: NCBI GEO Dataset (2006) "Caloric restriction effect on aged skeletal muscle" (http://www.ncbi.nlm.nih.gov/sites/GDSbrowser?acc=GDS2612)|2835: Edwards et al. (2007) "Gene expression profiling of aging reveals activation of a p53-mediated transcriptional program." BMC Genomics 8:80 (17381838)
DAA1718	actin, alpha, cardiac muscle 1	molecular	Mus musculus	male/female	8	24		Muscle	Actc1 (actin, alpha, cardiac muscle 1)		equation	Gene Expression Level	20	Microarray	Log2	-13.0	0.0009944115718891800000000				2651: Beggs et al. (2004) "Alterations in the TGFbeta signaling pathway in myogenic progenitors with age." Aging Cell 3(6):353-361 (15569352)
DAA393	actin, alpha, cardiac muscle 1	molecular	Homo sapiens	male/female	20	75		Skeletal Muscle	ACTC1 (actin, alpha, cardiac muscle 1)		equation	Gene Expression Level	0	Microarray	Log	8.0	0.0001532319777618780000000				2828: Welle et al. (2004) "Skeletal muscle gene expression profiles in 20-29 year old and 65-71 year old women." Exp. Gerontol. 39(3):369-377 (15036396)|2841: Welle et al. (2003) "Gene expression profile of aging in human muscle." Physiol. Genomics 14(2):149-159 (12783983)
DAA4	actin, beta	molecular	Homo sapiens	male/female	26	106		Brain	ACTB (actin, beta)		equation	Gene Expression Level	0	Microarray	Log	-4.0	0.0005454210303924640000000				2742: Lu et al. (2004) "Gene regulation and DNA damage in the ageing human brain." Nature 429(6994):883-891 (15190254)
DAA538	actin binding LIM protein 1	molecular	Homo sapiens	male/female	20	75		Skeletal Muscle	ABLIM1 (actin binding LIM protein 1)		equation	Gene Expression Level	0	Microarray	Log	4.0	0.0007607396485463470000000				2828: Welle et al. (2004) "Skeletal muscle gene expression profiles in 20-29 year old and 65-71 year old women." Exp. Gerontol. 39(3):369-377 (15036396)|2841: Welle et al. (2003) "Gene expression profile of aging in human muscle." Physiol. Genomics 14(2):149-159 (12783983)
DAA450	actin binding LIM protein family, member 2	molecular	Homo sapiens	male/female	20	75		Skeletal Muscle	ABLIM2 (actin binding LIM protein family, member 2)		equation	Gene Expression Level	0	Microarray	Log	5.0	0.0000073099055901475000000				2828: Welle et al. (2004) "Skeletal muscle gene expression profiles in 20-29 year old and 65-71 year old women." Exp. Gerontol. 39(3):369-377 (15036396)
DAA5	actin-like 6A	molecular	Homo sapiens	male/female	26	106		Brain	ACTL6A (actin-like 6A)		equation	Gene Expression Level	0	Microarray	Log	21.0	0.0001253879886187490000000				2742: Lu et al. (2004) "Gene regulation and DNA damage in the ageing human brain." Nature 429(6994):883-891 (15190254)
DAA542	actin related protein 2/3 complex, subunit 5-like	molecular	Homo sapiens	male/female	20	75		Skeletal Muscle	ARPC5L (actin related protein 2/3 complex, subunit 5-like)		equation	Gene Expression Level	0	Microarray	Log	-2.0	0.0002715093060824970000000				2828: Welle et al. (2004) "Skeletal muscle gene expression profiles in 20-29 year old and 65-71 year old women." Exp. Gerontol. 39(3):369-377 (15036396)|2841: Welle et al. (2003) "Gene expression profile of aging in human muscle." Physiol. Genomics 14(2):149-159 (12783983)
DAA1336	activated leukocyte cell adhesion molecule	molecular	Mus musculus	male/female	3	23		Hematological System	Alcam (activated leukocyte cell adhesion molecule)		equation	Gene Expression Level	20	Microarray	Log2	15.0	0.0009345973276197210000000				2882: Rossi et al. (2005) "Cell intrinsic alterations underlie hematopoietic stem cell aging." Proc. Natl. Acad. Sci. U.S.A. 102(26):9194-9199 (15967997)
DAA761	Activation threshold for long-term potentiation is increased	psychological	Homo sapiens	male/female	-1	-1	A greater stimulation is necessary for long-term potentiation in older subjects.	Brain												DAA754	2672: Toescu and Verkhratsky (2007) "The importance of being subtle: small changes in calcium homeostasis control cognitive decline in normal aging." Aging Cell 6(3):267-273 (17517038)
DAA2062	activin A receptor, type IB increases with age	molecular	Homo sapiens	female	-1	-1	Gene expression showed a significant (p<E-3) increase in the expression of ACVR1B in oocytes donated from older women (aged 37-39 years - both inclusive) compared to oocytes from younger women (aged 25-35 years)	Ovary	ACVR1B (activin A receptor, type IB)			Gene Expression Level	None	None	None	51.0	0.0099100000000000000000000				2714: Grøndahl et al. (2010) "Gene expression profiles of single human mature oocytes in relation to age." Hum. Reprod. 25(4):957-968 (20147335)
DAA622	Acute myocardial infarction	pathological	Homo sapiens	male/female	18	85		Heart				Morbidity	0			None	None				2801: Center for Disease Control and Prevention (2006) "Mortality by underlying and multiple cause, ages 18+: US, 1981-2006 (Source: NVSS) (2006 data only)" (http://www.cdc.gov/nchs/hdi.htm)
DAA618	Acute rheumatic fever and chronic rheumatic heart diseases	pathological	Homo sapiens	male/female	18	85		Heart, Skin, Brain				Morbidity	0			None	None				2801: Center for Disease Control and Prevention (2006) "Mortality by underlying and multiple cause, ages 18+: US, 1981-2006 (Source: NVSS) (2006 data only)" (http://www.cdc.gov/nchs/hdi.htm)
DAA1335	acyl-CoA synthetase medium-chain family member 2	molecular	Mus musculus	male/female	3	23		Hematological System	Acsm2 (acyl-CoA synthetase medium-chain family member 2)		equation	Gene Expression Level	20	Microarray	Log2	-29.0	0.0001194918922646140000000				2882: Rossi et al. (2005) "Cell intrinsic alterations underlie hematopoietic stem cell aging." Proc. Natl. Acad. Sci. U.S.A. 102(26):9194-9199 (15967997)
DAA1391	acyl-CoA synthetase short-chain family member 1	molecular	Mus musculus	male/female	2	15		Hippocampus	Acss1 (acyl-CoA synthetase short-chain family member 1)		equation	Gene Expression Level	20	Microarray	Log2	-2.0	0.0005395113423528320000000				2706: Verbitsky et al. (2004) "Altered hippocampal transcript profile accompanies an age-related spatial memory deficit in mice." Learn. Mem. 11(3):253-260 (15169854)
DAA1630	acyl-CoA thioesterase 7	molecular	Mus musculus	male/female	2	26		Lung	Acot7 (acyl-CoA thioesterase 7)		equation	Gene Expression Level	20	Microarray	Log2	-3.0	0.0001235725207575550000000				2785: Misra et al. (2007) "Global expression profiles from C57BL/6J and DBA/2J mouse lungs to determine aging-related genes." Physiol. Genomics 31(3):429-440 (17726092)
DAA447	ADAM metallopeptidase with thrombospondin type 1 motif, 5	molecular	Homo sapiens	male/female	20	75		Skeletal Muscle	ADAMTS5 (ADAM metallopeptidase with thrombospondin type 1 motif, 5)		equation	Gene Expression Level	0	Microarray	Log	7.0	0.0000371623120148820000000				2828: Welle et al. (2004) "Skeletal muscle gene expression profiles in 20-29 year old and 65-71 year old women." Exp. Gerontol. 39(3):369-377 (15036396)|2841: Welle et al. (2003) "Gene expression profile of aging in human muscle." Physiol. Genomics 14(2):149-159 (12783983)
DAA1520	adaptor protein complex AP-2, mu1	molecular	Mus musculus	male/female	6	22		Liver	Ap2m1 (adaptor protein complex AP-2, mu1)		equation	Gene Expression Level	20	Microarray	Log2	1.0	0.0000609098627661142000000				1334: Papaconstantinou et al. (2005) "Hepatic gene and protein expression of primary components of the IGF-I axis in long lived Snell dwarf mice." Mech. Ageing Dev. 126(6-7):692-704 (15888324)|2981: NCBI GEO Dataset (2005) "Age effect on livers of long-lived Snell dwarf mutants" (http://www.ncbi.nlm.nih.gov/sites/GDSbrowser?acc=GDS2019)
DAA396	adaptor protein, phosphotyrosine interaction, PH domain and leucine zipper containing 1	molecular	Homo sapiens	male/female	20	75		Skeletal Muscle	APPL1 (adaptor protein, phosphotyrosine interaction, PH domain and leucine zipper containing 1)		equation	Gene Expression Level	0	Microarray	Log	-4.0	0.0009216076840935090000000				2828: Welle et al. (2004) "Skeletal muscle gene expression profiles in 20-29 year old and 65-71 year old women." Exp. Gerontol. 39(3):369-377 (15036396)|2841: Welle et al. (2003) "Gene expression profile of aging in human muscle." Physiol. Genomics 14(2):149-159 (12783983)
DAA12	adaptor-related protein complex 1, sigma 1 subunit	molecular	Homo sapiens	male/female	26	106		Brain	AP1S1 (adaptor-related protein complex 1, sigma 1 subunit)		equation	Gene Expression Level	0	Microarray	Log	-12.0	0.0003474762885850000000000				2742: Lu et al. (2004) "Gene regulation and DNA damage in the ageing human brain." Nature 429(6994):883-891 (15190254)
DAA2132	adenylate kinase 3-like 2; adenylate kinase 3-like 1 increases with age	molecular	Homo sapiens	female	-1	-1	Gene expression showed a significant (p<E-3) increase in the expression of AK4P3 in oocytes donated from older women (aged 37-39 years - both inclusive) compared to oocytes from younger women (aged 25-35 years)	Ovary	AK4P3 (adenylate kinase 4 pseudogene 3)			Gene Expression Level	None	None	None	54.0	0.0028400000000000000000000				2714: Grøndahl et al. (2010) "Gene expression profiles of single human mature oocytes in relation to age." Hum. Reprod. 25(4):957-968 (20147335)
DAA1847	adenylosuccinate synthetase like 1	molecular	Mus musculus	male/female	5	25		Skeletal Muscle	Adssl1 (adenylosuccinate synthetase like 1)		equation	Gene Expression Level	20	Microarray	Log2	-13.0	0.0008961359924784820000000				2648: NCBI GEO Dataset (2006) "Caloric restriction effect on aged skeletal muscle" (http://www.ncbi.nlm.nih.gov/sites/GDSbrowser?acc=GDS2612)|2835: Edwards et al. (2007) "Gene expression profiling of aging reveals activation of a p53-mediated transcriptional program." BMC Genomics 8:80 (17381838)
DAA1960	Adipocyte formation increases	physiological	Mus musculus	male	0	15	Bone marrow stromal cells derived from 15-month-old mice developed more adipocytes than cells derived from 4-weeks old mice.	Bone Marrow													2855: Li et al. (2011) "Nicotinamide phosphoribosyltransferase (Nampt) affects the lineage fate determination of mesenchymal stem cells: a possible cause for reduced osteogenesis and increased adipogenesis in older individuals." J. Bone Miner. Res. 26(11):2656-2664 (21812028)
DAA1323	a disintegrin and metallopeptidase domain 25 (testase 2)	molecular	Mus musculus	male/female	3	23		Hematological System	Adam25 (a disintegrin and metallopeptidase domain 25 (testase 2))		equation	Gene Expression Level	20	Microarray	Log2	9.0	0.0005387290099127650000000				2882: Rossi et al. (2005) "Cell intrinsic alterations underlie hematopoietic stem cell aging." Proc. Natl. Acad. Sci. U.S.A. 102(26):9194-9199 (15967997)
DAA1850	ADP-ribosylation factor-like 1	molecular	Mus musculus	male/female	5	25		Skeletal Muscle	Arl1 (ADP-ribosylation factor-like 1)		equation	Gene Expression Level	20	Microarray	Log2	6.0	0.0002502092157387740000000				2648: NCBI GEO Dataset (2006) "Caloric restriction effect on aged skeletal muscle" (http://www.ncbi.nlm.nih.gov/sites/GDSbrowser?acc=GDS2612)|2835: Edwards et al. (2007) "Gene expression profiling of aging reveals activation of a p53-mediated transcriptional program." BMC Genomics 8:80 (17381838)
DAA1724	ADP-ribosylation factor-like 5A	molecular	Mus musculus	male/female	8	24		Muscle	Arl5a (ADP-ribosylation factor-like 5A)		equation	Gene Expression Level	20	Microarray	Log2	3.0	0.0003438685773872300000000				2651: Beggs et al. (2004) "Alterations in the TGFbeta signaling pathway in myogenic progenitors with age." Aging Cell 3(6):353-361 (15569352)
DAA2124	ADP-ribosylation-like factor 6 interacting protein 6 decreases with age	molecular	Homo sapiens	female	-1	-1	Gene expression showed a significant (p<E-3) decrease in the expression of ARL6IP6 in oocytes donated from older women (aged 37-39 years - both inclusive) compared to oocytes from younger women (aged 25-35 years)	Ovary	ARL6IP6 (ADP-ribosylation-like factor 6 interacting protein 6)			Gene Expression Level	None	None	None	-76.13	0.0050500000000000000000000				2714: Grøndahl et al. (2010) "Gene expression profiles of single human mature oocytes in relation to age." Hum. Reprod. 25(4):957-968 (20147335)
DAA2591	Advanced glycation end products increases in aging human skeletal muscle	physiological	Homo sapiens	male/female	22	93	Study of young (22-30 years old; mean 25) and old (70-93 years old; mean 78) healthy sedentary individuals showed that the amount of advanced glycation end products increases by ~200% with ageing. In contrast, collagen concentration and pyridinoline cross-links are not significantly changed with aging. Additionally, all general skeletal muscle protein pools are reduced with aging (myofibrillar by 5%, sarcoplasmic by 8%), while the two main contractile proteins, myosin and actin, are not significantly changed. The proportion of MHC I in the muscle increases with aging, whereas MHC IIa and IIx are reduced.	Muscle													3457: Haus, JM et al. (2007) "Collagen, cross-linking, and advanced glycation end products in aging human skeletal muscle." J. Appl. Physiol. 103(6):2068-2076 (17901242)
DAA1978	Age differences in classical conditioning of the eyelid response	physiological	Homo sapiens	male/female	40	83	Starting with mid-life there are age differences in the classical conditioning of the eyelid response. Regardless of age, subjects with low amplitude unconditioned responses condition poorly. In the group of subjects with normal amplitude unconditioned response, there is a correlation between age and the total percentage of conditioned responses (0.58).	Eyelid													2663: Woodruff-Pak and Thompson (1988) "Classical conditioning of the eyeblink response in the delay paradigm in adults aged 18-83 years." Psychol Aging 3(3):219-229 (3268262)
DAA551	AHA1, activator of heat shock 90kDa protein ATPase homolog 2 (yeast)	molecular	Homo sapiens	male/female	20	75		Skeletal Muscle	AHSA2 (AHA1, activator of heat shock 90kDa protein ATPase homolog 2 (yeast))		equation	Gene Expression Level	0	Microarray	Log	3.0	0.0001904830458084340000000				2828: Welle et al. (2004) "Skeletal muscle gene expression profiles in 20-29 year old and 65-71 year old women." Exp. Gerontol. 39(3):369-377 (15036396)|2841: Welle et al. (2003) "Gene expression profile of aging in human muscle." Physiol. Genomics 14(2):149-159 (12783983)
DAA6	AHNAK nucleoprotein	molecular	Homo sapiens	male/female	26	106		Brain	AHNAK (AHNAK nucleoprotein)		equation	Gene Expression Level	0	Microarray	Log	13.0	0.0003943477245076880000000				2742: Lu et al. (2004) "Gene regulation and DNA damage in the ageing human brain." Nature 429(6994):883-891 (15190254)
DAA1328	AHNAK nucleoprotein 2	molecular	Mus musculus	male/female	3	23		Hematological System	Ahnak2 (AHNAK nucleoprotein 2)		equation	Gene Expression Level	20	Microarray	Log2	81.0	0.0001011603864167540000000				2882: Rossi et al. (2005) "Cell intrinsic alterations underlie hematopoietic stem cell aging." Proc. Natl. Acad. Sci. U.S.A. 102(26):9194-9199 (15967997)
DAA804	Air flow resistance increases	physiological	Homo sapiens	male/female	-1	-1	Air flow resistance increases with age.	Lung													2746: Britto et al. (2009) "Effects of the aging process on respiratory function." Gerontology 55(5):505-510 (19713688)
DAA474	A kinase (PRKA) anchor protein 7	molecular	Homo sapiens	male/female	20	75		Skeletal Muscle	AKAP7 (A kinase (PRKA) anchor protein 7)		equation	Gene Expression Level	0	Microarray	Log	-3.0	0.0003476352747378460000000				2828: Welle et al. (2004) "Skeletal muscle gene expression profiles in 20-29 year old and 65-71 year old women." Exp. Gerontol. 39(3):369-377 (15036396)|2841: Welle et al. (2003) "Gene expression profile of aging in human muscle." Physiol. Genomics 14(2):149-159 (12783983)
DAA1247	albumin	molecular	Mus musculus	male/female	5	22		Brain	Alb (albumin)		equation	Gene Expression Level	20	Microarray	Log2	88.0	0.0008854434929839640000000				2765: Godbout et al. (2005) "Exaggerated neuroinflammation and sickness behavior in aged mice following activation of the peripheral innate immune system." FASEB J. 19(10):1329-1331 (15919760)|2833: NCBI GEO Dataset (2005) "Age effect on lipopolysaccharide-induced neuroinflammation and sickness behavior" (http://www.ncbi.nlm.nih.gov/sites/GDSbrowser?acc=GDS1311)
DAA698	Albumin levels decrease	physiological	Homo sapiens	male/female	26	87	Albumin levels were significant lower in thirty-seven elderly subjects (median age, 87, range 70-95 years; median: 42 g\\L) than in 22 young subjects (median age, 26, range 21-37 years; median: 46 g\\L).	Plasma													2871: Ogawa et al. (2008) "The association of elevated reactive oxygen species levels from neutrophils with low-grade inflammation in the elderly." Immun Ageing 5:13 (18950479)
DAA2431	aldehyde dehydrogenase 1A1 decreases with age	molecular	Homo sapiens	female	6	73	Comparison of DNA methylation showed a significantly decreased methylation level of ALDH1A1 in dermal fibroblasts from elderly women (aged 60-73 years old) compared to cells from younger women (aged 6-23 years old)	Dermis	ALDH1A1 (aldehyde dehydrogenase 1 family, member A1)			DNA Methylation	None	None	None	-30.3	0.0040000000000000000000000				2751: Koch et al. (2011) "Specific age-associated DNA methylation changes in human dermal fibroblasts." PLoS ONE 6(2):e16679 (21347436)
DAA7	aldehyde dehydrogenase 9 family, member A1	molecular	Homo sapiens	male/female	26	106		Brain	ALDH9A1 (aldehyde dehydrogenase 9 family, member A1)		equation	Gene Expression Level	0	Microarray	Log	10.0	0.0002089006197826330000000				2742: Lu et al. (2004) "Gene regulation and DNA damage in the ageing human brain." Nature 429(6994):883-891 (15190254)
DAA1721	aldehyde dehydrogenase family 1, subfamily A1	molecular	Mus musculus	male/female	8	24		Muscle	Aldh1a1 (aldehyde dehydrogenase family 1, subfamily A1)		equation	Gene Expression Level	20	Microarray	Log2	6.0	0.0005638688356022180000000				2651: Beggs et al. (2004) "Alterations in the TGFbeta signaling pathway in myogenic progenitors with age." Aging Cell 3(6):353-361 (15569352)
DAA1277	aldo-keto reductase family 1, member C18	molecular	Mus musculus	male/female	4	15		Cochlea	Akr1c18 (aldo-keto reductase family 1, member C18)		equation	Gene Expression Level	20	Microarray	Log2	-20.0	0.0000679437362951275000000				2666: Someya et al. (2007) "Caloric restriction suppresses apoptotic cell death in the mammalian cochlea and leads to prevention of presbycusis." Neurobiol. Aging 28(10):1613-1622 (16890326)
DAA2428	aldo-keto reductase family 1; member C3 decreases with age	molecular	Homo sapiens	female	6	73	Comparison of DNA methylation showed a significantly decreased methylation level of AKR1C3 in dermal fibroblasts from elderly women (aged 60-73 years old) compared to cells from younger women (aged 6-23 years old)	Dermis	AKR1C3 (aldo-keto reductase family 1, member C3)			DNA Methylation	None	None	None	-19.3	0.0080000000000000000000000				2751: Koch et al. (2011) "Specific age-associated DNA methylation changes in human dermal fibroblasts." PLoS ONE 6(2):e16679 (21347436)
DAA912	Aldosterone secretion, blood levels and clearance decrease	physiological	Homo sapiens	male/female	-1	-1	Aldosterone secretion, aldosterone blood levels (undetectable at ~65 years of age) and aldosterone clearance decrease with age.	Plasma, Adrenal Gland													2676: Flood et al. (1967) "The metabolism and secretion of aldosterone in elderly subjects." J. Clin. Invest. 46(6):960-966 (6026101)
DAA1969	Alox5 arachidonate 5-lipoxygenase (5-LOX) mRNA expression decrease	molecular	Mus musculus	male	2	22	5-LOX mRNA expression decreased in heart from age 2 to 22 month.	Heart	Alox5 (arachidonate 5-lipoxygenase)												2715: Dzitoyeva et al. (2009) "5-Lipoxygenase DNA methylation and mRNA content in the brain and heart of young and old mice." Neural Plast. 2009:209596 (20052386)
DAA1967	Alox5 arachidonate 5-lipoxygenase (5-LOX) mRNA expression increase	molecular	Mus musculus	male	2	22	5-LOX mRNA expression increased in cerebellum from age 2 to 22 month.	Cerebellum													2715: Dzitoyeva et al. (2009) "5-Lipoxygenase DNA methylation and mRNA content in the brain and heart of young and old mice." Neural Plast. 2009:209596 (20052386)
DAA1965	Alox5 arachidonate 5-lipoxygenase (5-LOX) mRNA expression increase	molecular	Mus musculus	male	2	22	5-LOX mRNA expression level increased in frontal cortex from age 2 to 22 month.	Heart	Alox5 (arachidonate 5-lipoxygenase)												2715: Dzitoyeva et al. (2009) "5-Lipoxygenase DNA methylation and mRNA content in the brain and heart of young and old mice." Neural Plast. 2009:209596 (20052386)
DAA1963	Alox5 arachidonate 5-lipoxygenase (5-LOX) promoter methylation increase	molecular	Mus musculus	male	2	22	5-LOX promoter-5’UTR DNA methylation increased in heart from age 2 to 22 month.	Heart	Alox5 (arachidonate 5-lipoxygenase)												2715: Dzitoyeva et al. (2009) "5-Lipoxygenase DNA methylation and mRNA content in the brain and heart of young and old mice." Neural Plast. 2009:209596 (20052386)
DAA1964	Alox5 arachidonate 5-lipoxygenase (5-LOX) promoter methylation increase	molecular	Mus musculus	male	2	22	5-LOX promoter-5’UTR DNA methylation increased in cerebellum from age 2 to 22 month.	Cerebellum	Alox5 (arachidonate 5-lipoxygenase)												2715: Dzitoyeva et al. (2009) "5-Lipoxygenase DNA methylation and mRNA content in the brain and heart of young and old mice." Neural Plast. 2009:209596 (20052386)
DAA1966	Alox5 arachidonate 5-lipoxygenase (5-LOX) promoter methylation increase	molecular	Mus musculus	male	2	22	5-LOX promoter-5’UTR DNA methylation increased in hippocampusfrom age 2 to 22 month.	Hippocampus													2715: Dzitoyeva et al. (2009) "5-Lipoxygenase DNA methylation and mRNA content in the brain and heart of young and old mice." Neural Plast. 2009:209596 (20052386)
DAA269	alpha-kinase 2	molecular	Homo sapiens	male/female	27	92		Kidney	ALPK2 (alpha-kinase 2)		equation	Gene Expression Level	0	Microarray	Log	20.0	0.0005572993763613800000000				2993: Rodwell et al. (2004) "A transcriptional profile of aging in the human kidney." PLoS Biol. 2(12):e427 (15562319)
DAA475	alpha-kinase 3	molecular	Homo sapiens	male/female	20	75		Skeletal Muscle	ALPK3 (alpha-kinase 3)		equation	Gene Expression Level	0	Microarray	Log	6.0	0.0000037095257859831800000				2828: Welle et al. (2004) "Skeletal muscle gene expression profiles in 20-29 year old and 65-71 year old women." Exp. Gerontol. 39(3):369-377 (15036396)|2841: Welle et al. (2003) "Gene expression profile of aging in human muscle." Physiol. Genomics 14(2):149-159 (12783983)
DAA2035	Alterations in frequency, developmental potential and gene expression profile in hematopoietic stem cells	physiological	Homo sapiens	male/female	20	85	With age, human hematopoietic stem cells increase in frequency, are less quiescent, and exhibit myeloid-biased differentiation potential. The gene expression profile is also altered, genes associated with cell cycle, myeloid lineage specification, and myeloid malignancies, being transcriptionally up-regulated.	Hematopoietic Stem Cells													2761: Pang et al. (2011) "Human bone marrow hematopoietic stem cells are increased in frequency and myeloid-biased with age." Proc. Natl. Acad. Sci. U.S.A. 108(50):20012-20017 (22123971)
DAA2033	Alterations in structural proteins and cell membranes in the lenses	physiological	Homo sapiens	male/female	-1	-1	With age, there are alterations in the structural proteins and the cell membranes of the lenses.	Lens													2814: Truscott and Zhu (2010) "Presbyopia and cataract: a question of heat and time." Prog Retin Eye Res 29(6):487-499 (20472092)
DAA2041	Altered brain mitochondrial metabolism	physiological	Homo sapiens	male/female	-1	-1	Compared with young subjects, neuronal mitochondrial metabolism and glutamate–glutamine cycle flux is ∼30% lower in elderly subjects. The reduction in individual subjects correlates strongly with reductions in N-acetylaspartate and glutamate concentrations consistent with chronic reductions in brain mitochondrial function. In elderly subjects age-related changes are observed in glial mitochondrial metabolism.	Brain													2941: Boumezbeur et al. (2010) "Altered brain mitochondrial metabolism in healthy aging as assessed by in vivo magnetic resonance spectroscopy." J. Cereb. Blood Flow Metab. 30(1):211-221 (19794401)
DAA2054	Altered cardiovascular response during heating	physiological	Homo sapiens	male/female	-1	-1	The cardiovascular responses of older men during direct passive heating were characterized by a smaller increase in cardiac output as well as less redistribution of blood flow from the splanchnic and renal circulations, when compared with young individuals.	Cardiovascular System													2700: Minson et al. (1998) "Age alters the cardiovascular response to direct passive heating." J. Appl. Physiol. 84(4):1323-1332 (9516200)
DAA2031	Altered concentration of sodium, potassium and calcium	physiological	Homo sapiens	male/female	20	80	The lens membrane potential and resistance declines markedly with age while internal Na+ and free Ca2+ increases. A concomitant stimulation of Na+ and K+ transmembrane fluxes exists. The increase in permeability also coincides with the increase in optical density that occurs in the ageing human lens.	Lens													2669: Duncan et al. (1989) "Human lens membrane cation permeability increases with age." Invest. Ophthalmol. Vis. Sci. 30(8):1855-1859 (2759800)
DAA748	Altered sleep parameters and patterns	psychological	Homo sapiens	male	-1	-1	Older men reported higher number of nocturnal awakenings.	Brain													2685: Baehr et al. (2000) "Individual differences in the phase and amplitude of the human circadian temperature rhythm: with an emphasis on morningness-eveningness." J Sleep Res 9(2):117-127 (10849238)|2717: Landolt et al. (1996) "Effect of age on the sleep EEG: slow-wave activity and spindle frequency activity in young and middle-aged men." Brain Res. 738(2):205-212 (8955514)
DAA815	Alveolar duct size increases	physiological	Homo sapiens	male	-1	-1	Age-related morphological changes in lung tissue result in increased alveolar duct size.	Alveolus													2655: Whitbourne, S. K. (1985) "The Aging Body: Physiological Changes and Psychological Consequences"
DAA797	Alveoli's ability decreases	physiological	Homo sapiens	male/female	-1	-1	Alveoli's ability to remain open during expiration decreases with age.	Alveolus													2948: Arking, R. (2006) "Biology of Aging: Observations and Principles" 164
DAA615	Alzheimer's disease	pathological	Homo sapiens	male/female	18	85	Alzheimer's disease (AD) is a form of dementia whose incidence is strongly age-related. According to Hebert et al., AD is about 14 times more common in individuals 85 years and older than in individuals 65 to 69 years of age.	Brain				Morbidity	0			None	None				2673: (1996) "Alzheimer's Disease: Cause(s), Diagnosis, Treatment, and Care" |2737: Hebert et al. (1995) "Age-specific incidence of Alzheimer's disease in a community population." JAMA 273(17):1354-1359 (7715060)|2801: Center for Disease Control and Prevention (2006) "Mortality by underlying and multiple cause, ages 18+: US, 1981-2006 (Source: NVSS) (2006 data only)" (http://www.cdc.gov/nchs/hdi.htm)
DAA1696	amiloride-sensitive cation channel 1, neuronal (degenerin)	molecular	Mus musculus	male/female	2	26		Lung	Accn1 (amiloride-sensitive cation channel 1, neuronal (degenerin))		equation	Gene Expression Level	20	Microarray	Log2	57.0	0.0002259335967321040000000				2785: Misra et al. (2007) "Global expression profiles from C57BL/6J and DBA/2J mouse lungs to determine aging-related genes." Physiol. Genomics 31(3):429-440 (17726092)
DAA347	aminolevulinate, delta-, synthase 1	molecular	Homo sapiens	male/female	20	75		Skeletal Muscle	ALAS1 (aminolevulinate, delta-, synthase 1)		equation	Gene Expression Level	0	Microarray	Log	-4.0	0.0001956951343115840000000				2828: Welle et al. (2004) "Skeletal muscle gene expression profiles in 20-29 year old and 65-71 year old women." Exp. Gerontol. 39(3):369-377 (15036396)|2841: Welle et al. (2003) "Gene expression profile of aging in human muscle." Physiol. Genomics 14(2):149-159 (12783983)
DAA1567	AMME chromosomal region gene 1-like	molecular	Mus musculus	male/female	2	26		Lung	Ammecr1l (AMME chromosomal region gene 1-like)		equation	Gene Expression Level	20	Microarray	Log2	-2.0	0.0000207813600228304000000				2785: Misra et al. (2007) "Global expression profiles from C57BL/6J and DBA/2J mouse lungs to determine aging-related genes." Physiol. Genomics 31(3):429-440 (17726092)
DAA2394	AMP-activated protein kinase; non-catalytic gamma-3 subunit decreases with age	molecular	Homo sapiens	female	6	73	Comparison of DNA methylation showed a significantly decreased methylation level of PRKAG3 in dermal fibroblasts from elderly women (aged 60-73 years old) compared to cells from younger women (aged 6-23 years old)	Dermis	PRKAG3 (protein kinase, AMP-activated, gamma 3 non-catalytic subunit)			DNA Methylation	None	None	None	-17.8	None				2751: Koch et al. (2011) "Specific age-associated DNA methylation changes in human dermal fibroblasts." PLoS ONE 6(2):e16679 (21347436)
DAA2395	AMP-activated protein kinase; non-catalytic gamma-3 subunit decreases with age	molecular	Homo sapiens	female	6	73	Comparison of DNA methylation showed a significantly decreased methylation level of PRKAG3 in dermal fibroblasts from elderly women (aged 60-73 years old) compared to cells from younger women (aged 6-23 years old)	Dermis	PRKAG3 (protein kinase, AMP-activated, gamma 3 non-catalytic subunit)			DNA Methylation	None	None	None	-20.1	0.0220000000000000000000000				2751: Koch et al. (2011) "Specific age-associated DNA methylation changes in human dermal fibroblasts." PLoS ONE 6(2):e16679 (21347436)
DAA2443	AMP-activated protein kinase; non-catalytic gamma-3 subunit decreases with age	molecular	Homo sapiens	male/female	21	85	Comparison of DNA methylation showed a significantly decreased methylation level of PRKAG3 in bone marrow mesenchymal stem cells obtained from elderly donors (aged 53-85 years old) compared to cells from younger donors (aged 21-50 years old)	Mesenchymal Stem Cell	PRKAG3 (protein kinase, AMP-activated, gamma 3 non-catalytic subunit)			DNA Methylation	None	None	None	-15.1	None				2751: Koch et al. (2011) "Specific age-associated DNA methylation changes in human dermal fibroblasts." PLoS ONE 6(2):e16679 (21347436)
DAA2444	AMP-activated protein kinase; non-catalytic gamma-3 subunit decreases with age	molecular	Homo sapiens	male/female	21	85	Comparison of DNA methylation showed a significantly decreased methylation level of PRKAG3 in bone marrow mesenchymal stem cells obtained from elderly donors (aged 53-85 years old) compared to cells from younger donors (aged 21-50 years old)	Mesenchymal Stem Cell	PRKAG3 (protein kinase, AMP-activated, gamma 3 non-catalytic subunit)			DNA Methylation	None	None	None	-20.1	None				2751: Koch et al. (2011) "Specific age-associated DNA methylation changes in human dermal fibroblasts." PLoS ONE 6(2):e16679 (21347436)
DAA1722	amylase 1, salivary	molecular	Mus musculus	male/female	8	24		Muscle	Amy1 (amylase 1, salivary)		equation	Gene Expression Level	20	Microarray	Log2	12.0	0.0001868046418603390000000				2651: Beggs et al. (2004) "Alterations in the TGFbeta signaling pathway in myogenic progenitors with age." Aging Cell 3(6):353-361 (15569352)
DAA267	amyloid beta (A4) precursor protein-binding, family B, member 1 interacting protein	molecular	Homo sapiens	male/female	27	92		Kidney	APBB1IP (amyloid beta (A4) precursor protein-binding, family B, member 1 interacting protein)		equation	Gene Expression Level	0	Microarray	Log	23.0	0.0005073475483626080000000				2993: Rodwell et al. (2004) "A transcriptional profile of aging in the human kidney." PLoS Biol. 2(12):e427 (15562319)
DAA2100	anaphase promoting complex subunit 4 decreases with age	molecular	Homo sapiens	female	-1	-1	Gene expression showed a significant (p<E-3) decrease in the expression of ANAPC4 in oocytes donated from older women (aged 37-39 years - both inclusive) compared to oocytes from younger women (aged 25-35 years)	Ovary	ANAPC4 (anaphase promoting complex subunit 4)			Gene Expression Level	None	None	None	-35.48	0.0074200000000000000000000				2714: Grøndahl et al. (2010) "Gene expression profiles of single human mature oocytes in relation to age." Hum. Reprod. 25(4):957-968 (20147335)
DAA612	Anemia	pathological	Homo sapiens	male/female	18	85		Blood				Morbidity	0			None	None				2801: Center for Disease Control and Prevention (2006) "Mortality by underlying and multiple cause, ages 18+: US, 1981-2006 (Source: NVSS) (2006 data only)" (http://www.cdc.gov/nchs/hdi.htm)
DAA2119	angel homolog 2 (Drosophila) decreases with age	molecular	Homo sapiens	female	-1	-1	Gene expression showed a significant (p<E-3) decrease in the expression of ANGEL2 in oocytes donated from older women (aged 37-39 years - both inclusive) compared to oocytes from younger women (aged 25-35 years)	Ovary	ANGEL2 (angel homolog 2 (Drosophila))			Gene Expression Level	None	None	None	-65.28	0.0036200000000000000000000				2714: Grøndahl et al. (2010) "Gene expression profiles of single human mature oocytes in relation to age." Hum. Reprod. 25(4):957-968 (20147335)
DAA8	angiomotin	molecular	Homo sapiens	male/female	26	106		Brain	AMOT (angiomotin)		equation	Gene Expression Level	0	Microarray	Log	10.0	0.0005787951216677310000000				2742: Lu et al. (2004) "Gene regulation and DNA damage in the ageing human brain." Nature 429(6994):883-891 (15190254)
DAA1723	angiopoietin 1	molecular	Mus musculus	male/female	8	24		Muscle	Angpt1 (angiopoietin 1)		equation	Gene Expression Level	20	Microarray	Log2	-16.0	0.0009477513586514350000000				2651: Beggs et al. (2004) "Alterations in the TGFbeta signaling pathway in myogenic progenitors with age." Aging Cell 3(6):353-361 (15569352)
DAA9	ankyrin 2, neuronal	molecular	Homo sapiens	male/female	26	106		Brain	ANK2 (ankyrin 2, neuronal)		equation	Gene Expression Level	0	Microarray	Log	-20.0	0.0000028300983670775200000				2742: Lu et al. (2004) "Gene regulation and DNA damage in the ageing human brain." Nature 429(6994):883-891 (15190254)
DAA1610	ankyrin repeat domain 26	molecular	Mus musculus	male/female	2	26		Lung	Ankrd26 (ankyrin repeat domain 26)		equation	Gene Expression Level	20	Microarray	Log2	-3.0	0.0005935749938148270000000				2785: Misra et al. (2007) "Global expression profiles from C57BL/6J and DBA/2J mouse lungs to determine aging-related genes." Physiol. Genomics 31(3):429-440 (17726092)
DAA1394	annexin A2	molecular	Mus musculus	male/female	2	15		Hippocampus	Anxa2 (annexin A2)		equation	Gene Expression Level	20	Microarray	Log2	8.0	0.0000803844251454270000000				2706: Verbitsky et al. (2004) "Altered hippocampal transcript profile accompanies an age-related spatial memory deficit in mice." Learn. Mem. 11(3):253-260 (15169854)
DAA1849	annexin A3	molecular	Mus musculus	male/female	5	25		Skeletal Muscle	Anxa3 (annexin A3)		equation	Gene Expression Level	20	Microarray	Log2	23.0	0.0004246555097322320000000				2648: NCBI GEO Dataset (2006) "Caloric restriction effect on aged skeletal muscle" (http://www.ncbi.nlm.nih.gov/sites/GDSbrowser?acc=GDS2612)|2835: Edwards et al. (2007) "Gene expression profiling of aging reveals activation of a p53-mediated transcriptional program." BMC Genomics 8:80 (17381838)
DAA11	annexin A4	molecular	Homo sapiens	male/female	26	106		Brain	ANXA4 (annexin A4)		equation	Gene Expression Level	0	Microarray	Log	11.0	0.0008755002825254650000000				2742: Lu et al. (2004) "Gene regulation and DNA damage in the ageing human brain." Nature 429(6994):883-891 (15190254)
DAA1355	anthrax toxin receptor 2	molecular	Mus musculus	male/female	3	23		Hematological System	Antxr2 (anthrax toxin receptor 2)		equation	Gene Expression Level	20	Microarray	Log2	-15.0	0.0000864923456819175000000				2882: Rossi et al. (2005) "Cell intrinsic alterations underlie hematopoietic stem cell aging." Proc. Natl. Acad. Sci. U.S.A. 102(26):9194-9199 (15967997)
DAA22	antizyme inhibitor 1	molecular	Homo sapiens	male/female	26	106		Brain	AZIN1 (antizyme inhibitor 1)		equation	Gene Expression Level	0	Microarray	Log	-11.0	0.0002495638255894200000000				2742: Lu et al. (2004) "Gene regulation and DNA damage in the ageing human brain." Nature 429(6994):883-891 (15190254)
DAA629	Aortic aneurism and dissection	pathological	Homo sapiens	male/female	18	85		Aorta				Morbidity	0			None	None				2801: Center for Disease Control and Prevention (2006) "Mortality by underlying and multiple cause, ages 18+: US, 1981-2006 (Source: NVSS) (2006 data only)" (http://www.cdc.gov/nchs/hdi.htm)
DAA680	Aortic pulse wave velocity increases	physiological	Homo sapiens	male/female	30	-1	A measurement of arterial stiffness, aortic pulse wave velocity increases with age. Also, the favorable tuning between left ventricle and arterial tree is progressively lost with ageing.	Aorta												DAA685	2745: O'Rourke (2007) "Arterial aging: pathophysiological principles." Vasc Med 12(4):329-341 (18048471)
DAA1301	apelin	molecular	Mus musculus	male/female	3	23		Hematological System	Apln (apelin)		equation	Gene Expression Level	20	Microarray	Log2	13.0	0.0000218128592842925000000				2882: Rossi et al. (2005) "Cell intrinsic alterations underlie hematopoietic stem cell aging." Proc. Natl. Acad. Sci. U.S.A. 102(26):9194-9199 (15967997)
DAA1223	APOE promoter methylation decrease	molecular	Homo sapiens	male/female	63	92	Methylation level of APOE in individuals 30 years of age apart decreased by 10.6% in the brain.	Prefrontal Cortex	APOE (apolipoprotein E)												2707: Wang et al. (2008) "Age-specific epigenetic drift in late-onset Alzheimer's disease." PLoS ONE 3(7):e2698 (18628954)
DAA1248	apolipoprotein B mRNA editing enzyme, catalytic polypeptide 1	molecular	Mus musculus	male/female	5	22		Brain	Apobec1 (apolipoprotein B mRNA editing enzyme, catalytic polypeptide 1)		equation	Gene Expression Level	20	Microarray	Log2	92.0	0.0001221592951730800000000				2765: Godbout et al. (2005) "Exaggerated neuroinflammation and sickness behavior in aged mice following activation of the peripheral innate immune system." FASEB J. 19(10):1329-1331 (15919760)|2833: NCBI GEO Dataset (2005) "Age effect on lipopolysaccharide-induced neuroinflammation and sickness behavior" (http://www.ncbi.nlm.nih.gov/sites/GDSbrowser?acc=GDS1311)
DAA1898	apolipoprotein D	molecular	Mus musculus	male/female	5	30		Anatomical System	Apod (apolipoprotein D)		equation	Gene Expression Level	20	Microarray	Log2	14.0	0.0001146096045869960000000				2926: Lee et al. (2000) "Gene-expression profile of the ageing brain in mice." Nat. Genet. 25(3):294-297 (10888876)
DAA13	apolipoprotein D	molecular	Homo sapiens	male/female	26	106		Brain	APOD (apolipoprotein D)		equation	Gene Expression Level	0	Microarray	Log	14.0	0.0000113664456617185000000				2742: Lu et al. (2004) "Gene regulation and DNA damage in the ageing human brain." Nature 429(6994):883-891 (15190254)
DAA373	apolipoprotein O	molecular	Homo sapiens	male/female	20	75		Skeletal Muscle	APOO (apolipoprotein O)		equation	Gene Expression Level	0	Microarray	Log	-5.0	0.0000765131565366719000000				2828: Welle et al. (2004) "Skeletal muscle gene expression profiles in 20-29 year old and 65-71 year old women." Exp. Gerontol. 39(3):369-377 (15036396)
DAA979	Apoptotic pathway in response to stimuli disrupted	physiological	Homo sapiens	male/female	-1	-1	Neutrophils have a diminished response with age to anti-apoptotic stimuli such as to granulocyte macrophage colony stimulating factor (GM-CSF).	Neutrophil		Cellular											2886: Tortorella et al. (2007) "Age-related impairment of GM-CSF-induced signalling in neutrophils: role of SHP-1 and SOCS proteins." Ageing Res. Rev. 6(2):81-93 (17142110)
DAA1367	arginine vasopressin-induced 1	molecular	Mus musculus	male/female	3	23		Hematological System	Avpi1 (arginine vasopressin-induced 1)		equation	Gene Expression Level	20	Microarray	Log2	15.0	0.0000041222358943596800000				2882: Rossi et al. (2005) "Cell intrinsic alterations underlie hematopoietic stem cell aging." Proc. Natl. Acad. Sci. U.S.A. 102(26):9194-9199 (15967997)
DAA2111	arginyl-tRNA synthetase 2, mitochondrial decreases with age	molecular	Homo sapiens	female	-1	-1	Gene expression showed a significant (p<E-3) decrease in the expression of RARS2 in oocytes donated from older women (aged 37-39 years - both inclusive) compared to oocytes from younger women (aged 25-35 years)	Ovary	RARS2 (arginyl-tRNA synthetase 2, mitochondrial)			Gene Expression Level	None	None	None	-48.72	0.0055700000000000000000000				2714: Grøndahl et al. (2010) "Gene expression profiles of single human mature oocytes in relation to age." Hum. Reprod. 25(4):957-968 (20147335)
DAA1662	armadillo repeat containing, X-linked 1	molecular	Mus musculus	male/female	2	26		Lung	Armcx1 (armadillo repeat containing, X-linked 1)		equation	Gene Expression Level	20	Microarray	Log2	-6.0	0.0004251694754345050000000				2785: Misra et al. (2007) "Global expression profiles from C57BL/6J and DBA/2J mouse lungs to determine aging-related genes." Physiol. Genomics 31(3):429-440 (17726092)
DAA1202	arNOX specific activity increases	molecular	Homo sapiens	male	30	60	Ageing related cell surface oxidase (arNOX) specific activity increases between age 30 and age 50 to 65. arNOX generates superoxide at cell surfaces and in the circulation.	Skin	ENOX1 (ecto-NOX disulfide-thiol exchanger 1)												2646: Morré et al. (2008) "Age-related ENOX protein (arNOX) activity correlated with oxidative skin damage in the elderly." Biofactors 34(3):237-244 (19734125)
DAA1846	ARP6 actin-related protein 6 homolog (yeast)	molecular	Mus musculus	male/female	5	25		Skeletal Muscle	Actr6 (ARP6 actin-related protein 6 homolog (yeast))		equation	Gene Expression Level	20	Microarray	Log2	7.0	0.0001367090208392030000000				2648: NCBI GEO Dataset (2006) "Caloric restriction effect on aged skeletal muscle" (http://www.ncbi.nlm.nih.gov/sites/GDSbrowser?acc=GDS2612)|2835: Edwards et al. (2007) "Gene expression profiling of aging reveals activation of a p53-mediated transcriptional program." BMC Genomics 8:80 (17381838)
DAA306	arsA arsenite transporter, ATP-binding, homolog 1 (bacterial)	molecular	Homo sapiens	male/female	20	75		Skeletal Muscle	ASNA1 (arsA arsenite transporter, ATP-binding, homolog 1 (bacterial))		equation	Gene Expression Level	0	Microarray	Log	-4.0	0.0000387986993156770000000				2828: Welle et al. (2004) "Skeletal muscle gene expression profiles in 20-29 year old and 65-71 year old women." Exp. Gerontol. 39(3):369-377 (15036396)|2841: Welle et al. (2003) "Gene expression profile of aging in human muscle." Physiol. Genomics 14(2):149-159 (12783983)
DAA679	Arterial rigidity gradually increases	physiological	Homo sapiens	male/female	-1	-1	The elasticity of the arteries gradually decreases with age and arterial rigidity increases. In other words, there is a decreased percentage increase in arterial volume under standard pressure.	Artery												DAA703,DAA680,DAA682	2745: O'Rourke (2007) "Arterial aging: pathophysiological principles." Vasc Med 12(4):329-341 (18048471)|2840: Kohn, R. R. (1977) "Heart and cardiovascular system." in Handbook of the Biology of Aging.Pp. 281-317
DAA692	Arteriosclerosis	physiological	Homo sapiens	male	-1	-1	Arteriosclerosis is the age-related stiffening of the arteries.	Artery													2743: Wilkinson. IanB, McEniery. Carmel M (2012) "Arteriosclerosis Inevitable or Self-Inflicted?" Hypertension 60:3-5
DAA1031	Arthritis (Female)	pathological	Homo sapiens	female	20	75		Cartilage				Incidence	0			None	None				2879: Center for Disease Control and Prevention (2008) "Chronic conditions, ages 18+: US, 1997-2008 (Source: NHIS)" (http://www.cdc.gov/nchs/hdi.htm)
DAA1030	Arthritis (Male)	pathological	Homo sapiens	male	20	75		Cartilage				Incidence	0			None	None				2879: Center for Disease Control and Prevention (2008) "Chronic conditions, ages 18+: US, 1997-2008 (Source: NHIS)" (http://www.cdc.gov/nchs/hdi.htm)
DAA2088	aryl-hydrocarbon receptor repressor; programmed cell death 6 decreases with age	molecular	Homo sapiens	female	-1	-1	Gene expression showed a significant (p<E-3) decrease in the expression of PDCD6 in oocytes donated from older women (aged 37-39 years - both inclusive) compared to oocytes from younger women (aged 25-35 years)	Ovary	PDCD6 (programmed cell death 6)			Gene Expression Level	None	None	None	-60.94	0.0073500000000000000000000				2714: Grøndahl et al. (2010) "Gene expression profiles of single human mature oocytes in relation to age." Hum. Reprod. 25(4):957-968 (20147335)
DAA14	arylsulfatase A	molecular	Homo sapiens	male/female	26	106		Brain	ARSA (arylsulfatase A)		equation	Gene Expression Level	0	Microarray	Log	17.0	0.0000877791765894260000000				2742: Lu et al. (2004) "Gene regulation and DNA damage in the ageing human brain." Nature 429(6994):883-891 (15190254)
DAA2413	Arylsulfatase G increases with age	molecular	Homo sapiens	female	6	73	Comparison of DNA methylation showed a significantly increased methylation level of ARSG in dermal fibroblasts from elderly women (aged 60-73 years old) compared to cells from younger women (aged 6-23 years old)	Dermis	ARSG (arylsulfatase G)			DNA Methylation	None	None	None	19.6	0.0360000000000000000000000				2751: Koch et al. (2011) "Specific age-associated DNA methylation changes in human dermal fibroblasts." PLoS ONE 6(2):e16679 (21347436)
DAA2114	asparagine-linked glycosylation 13 homolog (S. cerevisiae) decreases with age	molecular	Homo sapiens	female	-1	-1	Gene expression showed a significant (p<E-3) decrease in the expression of ALG13 in oocytes donated from older women (aged 37-39 years - both inclusive) compared to oocytes from younger women (aged 25-35 years)	Ovary	ALG13 (ALG13, UDP-N-acetylglucosaminyltransferase subunit)			Gene Expression Level	None	None	None	-42.2	0.0011200000000000000000000				2714: Grøndahl et al. (2010) "Gene expression profiles of single human mature oocytes in relation to age." Hum. Reprod. 25(4):957-968 (20147335)
DAA635	Asthma	pathological	Homo sapiens	male/female	18	85		Lung				Morbidity	0			None	None				2801: Center for Disease Control and Prevention (2006) "Mortality by underlying and multiple cause, ages 18+: US, 1981-2006 (Source: NVSS) (2006 data only)" (http://www.cdc.gov/nchs/hdi.htm)
DAA1017	Asthma Attack Prevalence (Female)	pathological	Homo sapiens	female	0	84		Lung				Incidence	0			None	None				2909: Center for Disease Control and Prevention (2008) "Edentulism (loss of all natural teeth), ages 18+: US, 1997-2008 (Source: NHIS)" (http://www.cdc.gov/nchs/hdi.htm)|2929: Center for Disease Control and Prevention (2008) "Asthma and chronic obstructive pulmonary disease: US, 1997-2008 (Source: NHIS)" (http://www.cdc.gov/nchs/hdi.htm)
DAA1016	Asthma Attack Prevalence (Male)	pathological	Homo sapiens	male	0	84		Lung				Incidence	0			None	None				2909: Center for Disease Control and Prevention (2008) "Edentulism (loss of all natural teeth), ages 18+: US, 1997-2008 (Source: NHIS)" (http://www.cdc.gov/nchs/hdi.htm)|2929: Center for Disease Control and Prevention (2008) "Asthma and chronic obstructive pulmonary disease: US, 1997-2008 (Source: NHIS)" (http://www.cdc.gov/nchs/hdi.htm)
DAA498	ataxin 1	molecular	Homo sapiens	male/female	20	75		Skeletal Muscle	ATXN1 (ataxin 1)		equation	Gene Expression Level	0	Microarray	Log	3.0	0.0002431521079487180000000				2828: Welle et al. (2004) "Skeletal muscle gene expression profiles in 20-29 year old and 65-71 year old women." Exp. Gerontol. 39(3):369-377 (15036396)|2841: Welle et al. (2003) "Gene expression profile of aging in human muscle." Physiol. Genomics 14(2):149-159 (12783983)
DAA1623	ataxin 2	molecular	Mus musculus	male/female	2	26		Lung	Atxn2 (ataxin 2)		equation	Gene Expression Level	20	Microarray	Log2	-3.0	0.0007582297728690890000000				2785: Misra et al. (2007) "Global expression profiles from C57BL/6J and DBA/2J mouse lungs to determine aging-related genes." Physiol. Genomics 31(3):429-440 (17726092)
DAA1374	ATG9 autophagy related 9 homolog B (S. cerevisiae)	molecular	Mus musculus	male/female	3	23		Hematological System	Atg9b (ATG9 autophagy related 9 homolog B (S. cerevisiae))		equation	Gene Expression Level	20	Microarray	Log2	7.0	0.0007234468282675380000000				2882: Rossi et al. (2005) "Cell intrinsic alterations underlie hematopoietic stem cell aging." Proc. Natl. Acad. Sci. U.S.A. 102(26):9194-9199 (15967997)
DAA628	Atherosclerosis	pathological	Homo sapiens	male/female	18	85	Ageing of the vascular wall results in a decrease in elasticity of the artery and in its compliance leading to an increase in susceptibility to artherosclerosis.	Artery				Morbidity	0			None	None			DAA692	2644: B Jani and C Rajkumar (2006) "Ageing and vascular ageing" Post Graduate Medical Journal 82:357-362|2801: Center for Disease Control and Prevention (2006) "Mortality by underlying and multiple cause, ages 18+: US, 1981-2006 (Source: NVSS) (2006 data only)" (http://www.cdc.gov/nchs/hdi.htm)|2960: (1987) "Atherogenesis and Aging"
DAA624	Atherosclerotic cardiovascular disease	pathological	Homo sapiens	male/female	18	85		Heart				Morbidity	0			None	None				2801: Center for Disease Control and Prevention (2006) "Mortality by underlying and multiple cause, ages 18+: US, 1981-2006 (Source: NVSS) (2006 data only)" (http://www.cdc.gov/nchs/hdi.htm)
DAA359	AT hook containing transcription factor 1	molecular	Homo sapiens	male/female	20	75		Skeletal Muscle	AHCTF1 (AT hook containing transcription factor 1)		equation	Gene Expression Level	0	Microarray	Log	4.0	0.0002923914746726200000000				2828: Welle et al. (2004) "Skeletal muscle gene expression profiles in 20-29 year old and 65-71 year old women." Exp. Gerontol. 39(3):369-377 (15036396)|2841: Welle et al. (2003) "Gene expression profile of aging in human muscle." Physiol. Genomics 14(2):149-159 (12783983)
DAA15	ATPase, Ca++ transporting, cardiac muscle, slow twitch 2	molecular	Homo sapiens	male/female	26	106		Brain	ATP2A2 (ATPase, Ca++ transporting, cardiac muscle, slow twitch 2)		equation	Gene Expression Level	0	Microarray	Log	-9.0	0.0001036115385454990000000				2742: Lu et al. (2004) "Gene regulation and DNA damage in the ageing human brain." Nature 429(6994):883-891 (15190254)
DAA16	ATPase, Ca++ transporting, plasma membrane 2	molecular	Homo sapiens	male/female	26	106		Brain	ATP2B2 (ATPase, Ca++ transporting, plasma membrane 2)		equation	Gene Expression Level	0	Microarray	Log	-23.0	2.20263612816059000E-8				2742: Lu et al. (2004) "Gene regulation and DNA damage in the ageing human brain." Nature 429(6994):883-891 (15190254)
DAA1563	ATPase, Cu++ transporting, alpha polypeptide	molecular	Mus musculus	male/female	2	26		Lung	Atp7a (ATPase, Cu++ transporting, alpha polypeptide)		equation	Gene Expression Level	20	Microarray	Log2	-5.0	0.0008725600812371980000000				2785: Misra et al. (2007) "Global expression profiles from C57BL/6J and DBA/2J mouse lungs to determine aging-related genes." Physiol. Genomics 31(3):429-440 (17726092)
DAA21	ATPase, H+ transporting, lysosomal 13kDa, V1 subunit G2	molecular	Homo sapiens	male/female	26	106		Brain	ATP6V1G2 (ATPase, H+ transporting, lysosomal 13kDa, V1 subunit G2)		equation	Gene Expression Level	0	Microarray	Log	-7.0	4.433988372050480000E-7				2742: Lu et al. (2004) "Gene regulation and DNA damage in the ageing human brain." Nature 429(6994):883-891 (15190254)
DAA19	ATPase, H+ transporting, lysosomal 38kDa, V0 subunit d1	molecular	Homo sapiens	male/female	26	106		Brain	ATP6V0D1 (ATPase, H+ transporting, lysosomal 38kDa, V0 subunit d1)		equation	Gene Expression Level	0	Microarray	Log	-8.0	0.0003474415621339630000000				2742: Lu et al. (2004) "Gene regulation and DNA damage in the ageing human brain." Nature 429(6994):883-891 (15190254)
DAA20	ATPase, H+ transporting, lysosomal 70kDa, V1 subunit A	molecular	Homo sapiens	male/female	26	106		Brain	ATP6V1A (ATPase, H+ transporting, lysosomal 70kDa, V1 subunit A)		equation	Gene Expression Level	0	Microarray	Log	-7.0	0.0005569765084292920000000				2742: Lu et al. (2004) "Gene regulation and DNA damage in the ageing human brain." Nature 429(6994):883-891 (15190254)
DAA1899	ATPase, Na+/K+ transporting, beta 2 polypeptide	molecular	Mus musculus	male/female	5	30		Anatomical System	Atp1b2 (ATPase, Na+/K+ transporting, beta 2 polypeptide)		equation	Gene Expression Level	20	Microarray	Log2	4.0	0.0001403548730896320000000				2926: Lee et al. (2000) "Gene-expression profile of the ageing brain in mice." Nat. Genet. 25(3):294-297 (10888876)
DAA2393	ATP-binding cassette; sub-family A member 8 decreases with age	molecular	Homo sapiens	female	6	73	Comparison of DNA methylation showed a significantly decreased methylation level of ABCA8 in dermal fibroblasts from elderly women (aged 60-73 years old) compared to cells from younger women (aged 6-23 years old)	Dermis	ABCA8 (ATP-binding cassette, sub-family A (ABC1), member 8)			DNA Methylation	None	None	None	-23.4	0.0370000000000000000000000				2751: Koch et al. (2011) "Specific age-associated DNA methylation changes in human dermal fibroblasts." PLoS ONE 6(2):e16679 (21347436)
DAA2442	ATP-binding cassette; sub-family A member 8 decreases with age	molecular	Homo sapiens	male/female	21	85	Comparison of DNA methylation showed a significantly decreased methylation level of ABCA8 in bone marrow mesenchymal stem cells obtained from elderly donors (aged 53-85 years old) compared to cells from younger donors (aged 21-50 years old)	Mesenchymal Stem Cell	ABCA8 (ATP-binding cassette, sub-family A (ABC1), member 8)			DNA Methylation	None	None	None	-25.0	None				2751: Koch et al. (2011) "Specific age-associated DNA methylation changes in human dermal fibroblasts." PLoS ONE 6(2):e16679 (21347436)
DAA1572	ATP-binding cassette, sub-family C (CFTR/MRP), member 1	molecular	Mus musculus	male/female	2	26		Lung	Abcc1 (ATP-binding cassette, sub-family C (CFTR/MRP), member 1)		equation	Gene Expression Level	20	Microarray	Log2	2.0	0.0009654087668555850000000				2785: Misra et al. (2007) "Global expression profiles from C57BL/6J and DBA/2J mouse lungs to determine aging-related genes." Physiol. Genomics 31(3):429-440 (17726092)
DAA1089	ATP/GTP Binding Protein-like 5	molecular	Homo sapiens	male/female	0	102		Cerebellum	AGBL5 (ATP/GTP binding protein-like 5)		percentage	DNA Methylation	0			0.0	5.900000000000000000E-7				2842: Hernandez et al. (2011) "Distinct DNA methylation changes highly correlated with chronological age in the human brain." Hum. Mol. Genet. 20(6):1164-1172 (21216877)
DAA1090	ATP/GTP Binding Protein-like 5	molecular	Homo sapiens	male/female	0	102		Frontal Lobe	AGBL5 (ATP/GTP binding protein-like 5)		percentage	DNA Methylation	0			0.0	3.50000000000000000E-8				2842: Hernandez et al. (2011) "Distinct DNA methylation changes highly correlated with chronological age in the human brain." Hum. Mol. Genet. 20(6):1164-1172 (21216877)
DAA1091	ATP/GTP Binding Protein-like 5	molecular	Homo sapiens	male/female	0	102		Pons	AGBL5 (ATP/GTP binding protein-like 5)		percentage	DNA Methylation	0			0.0	3.200000000000000000E-7				2842: Hernandez et al. (2011) "Distinct DNA methylation changes highly correlated with chronological age in the human brain." Hum. Mol. Genet. 20(6):1164-1172 (21216877)
DAA1092	ATP/GTP Binding Protein-like 5	molecular	Homo sapiens	male/female	0	102		Temporal Lobe	AGBL5 (ATP/GTP binding protein-like 5)		percentage	DNA Methylation	0			0.0	3.70000000000E-14				2842: Hernandez et al. (2011) "Distinct DNA methylation changes highly correlated with chronological age in the human brain." Hum. Mol. Genet. 20(6):1164-1172 (21216877)
DAA421	ATP synthase, H+ transporting, mitochondrial F0 complex, subunit C1 (subunit 9)	molecular	Homo sapiens	male/female	20	75		Skeletal Muscle	ATP5G1 (ATP synthase, H+ transporting, mitochondrial F0 complex, subunit C1 (subunit 9))		equation	Gene Expression Level	0	Microarray	Log	-4.0	0.0000779482749343776000000				2828: Welle et al. (2004) "Skeletal muscle gene expression profiles in 20-29 year old and 65-71 year old women." Exp. Gerontol. 39(3):369-377 (15036396)|2841: Welle et al. (2003) "Gene expression profile of aging in human muscle." Physiol. Genomics 14(2):149-159 (12783983)
DAA530	ATP synthase, H+ transporting, mitochondrial F0 complex, subunit C3 (subunit 9)	molecular	Homo sapiens	male/female	20	75		Skeletal Muscle	ATP5G3 (ATP synthase, H+ transporting, mitochondrial F0 complex, subunit C3 (subunit 9))		equation	Gene Expression Level	0	Microarray	Log	-3.0	0.0002229022182975100000000				2828: Welle et al. (2004) "Skeletal muscle gene expression profiles in 20-29 year old and 65-71 year old women." Exp. Gerontol. 39(3):369-377 (15036396)|2841: Welle et al. (2003) "Gene expression profile of aging in human muscle." Physiol. Genomics 14(2):149-159 (12783983)
DAA1726	ATP synthase, H+ transporting, mitochondrial F0 complex, subunit f, isoform 2	molecular	Mus musculus	male/female	8	24		Muscle	Atp5j2 (ATP synthase, H+ transporting, mitochondrial F0 complex, subunit f, isoform 2)		equation	Gene Expression Level	20	Microarray	Log2	-2.0	0.0003695103483456360000000				2651: Beggs et al. (2004) "Alterations in the TGFbeta signaling pathway in myogenic progenitors with age." Aging Cell 3(6):353-361 (15569352)
DAA1727	ATP synthase, H+ transporting, mitochondrial F0 complex, subunit g	molecular	Mus musculus	male/female	8	24		Muscle	Atp5l (ATP synthase, H+ transporting, mitochondrial F0 complex, subunit g)		equation	Gene Expression Level	20	Microarray	Log2	-1.0	0.0007258623583732540000000				2651: Beggs et al. (2004) "Alterations in the TGFbeta signaling pathway in myogenic progenitors with age." Aging Cell 3(6):353-361 (15569352)
DAA17	ATP synthase, H+ transporting, mitochondrial F1 complex, alpha subunit 1, cardiac muscle	molecular	Homo sapiens	male/female	26	106		Brain	ATP5A1 (ATP synthase, H+ transporting, mitochondrial F1 complex, alpha subunit 1, cardiac muscle)		equation	Gene Expression Level	0	Microarray	Log	-17.0	0.0000919941979453846000000				2742: Lu et al. (2004) "Gene regulation and DNA damage in the ageing human brain." Nature 429(6994):883-891 (15190254)
DAA18	ATP synthase, H+ transporting, mitochondrial F1 complex, beta polypeptide	molecular	Homo sapiens	male/female	26	106		Brain	ATP5B (ATP synthase, H+ transporting, mitochondrial F1 complex, beta polypeptide)		equation	Gene Expression Level	0	Microarray	Log	-9.0	0.0007334276457460190000000				2742: Lu et al. (2004) "Gene regulation and DNA damage in the ageing human brain." Nature 429(6994):883-891 (15190254)
DAA333	ATP synthase, H+ transporting, mitochondrial F1 complex, gamma polypeptide 1	molecular	Homo sapiens	male/female	20	75		Skeletal Muscle	ATP5C1 (ATP synthase, H+ transporting, mitochondrial F1 complex, gamma polypeptide 1)		equation	Gene Expression Level	0	Microarray	Log	-2.0	0.0004104774215210580000000				2828: Welle et al. (2004) "Skeletal muscle gene expression profiles in 20-29 year old and 65-71 year old women." Exp. Gerontol. 39(3):369-377 (15036396)|2841: Welle et al. (2003) "Gene expression profile of aging in human muscle." Physiol. Genomics 14(2):149-159 (12783983)
DAA327	ATP synthase, H+ transporting, mitochondrial F1 complex, O subunit	molecular	Homo sapiens	male/female	20	75		Skeletal Muscle	ATP5O (ATP synthase, H+ transporting, mitochondrial F1 complex, O subunit)		equation	Gene Expression Level	0	Microarray	Log	-2.0	0.0007974973370388270000000				2828: Welle et al. (2004) "Skeletal muscle gene expression profiles in 20-29 year old and 65-71 year old women." Exp. Gerontol. 39(3):369-377 (15036396)|2841: Welle et al. (2003) "Gene expression profile of aging in human muscle." Physiol. Genomics 14(2):149-159 (12783983)
DAA299	ATP synthase mitochondrial F1 complex assembly factor 1	molecular	Homo sapiens	male/female	20	75		Skeletal Muscle	ATPAF1 (ATP synthase mitochondrial F1 complex assembly factor 1)		equation	Gene Expression Level	0	Microarray	Log	-2.0	0.0001768263330664980000000				2828: Welle et al. (2004) "Skeletal muscle gene expression profiles in 20-29 year old and 65-71 year old women." Exp. Gerontol. 39(3):369-377 (15036396)|2841: Welle et al. (2003) "Gene expression profile of aging in human muscle." Physiol. Genomics 14(2):149-159 (12783983)
DAA2082	AT rich interactive domain 1A (SWI-like) increases with age	molecular	Homo sapiens	female	-1	-1	Gene expression showed a significant (p<E-3) increase in the expression of ARID1A in oocytes donated from older women (aged 37-39 years - both inclusive) compared to oocytes from younger women (aged 25-35 years)	Ovary	ARID1A (AT rich interactive domain 1A (SWI-like))			Gene Expression Level	None	None	None	51.0	0.0012300000000000000000000				2714: Grøndahl et al. (2010) "Gene expression profiles of single human mature oocytes in relation to age." Hum. Reprod. 25(4):957-968 (20147335)
DAA2083	AT rich interactive domain 1A (SWI-like) increases with age	molecular	Homo sapiens	female	-1	-1	Gene expression showed a significant (p<E-3) increase in the expression of ARID1A in oocytes donated from older women (aged 37-39 years - both inclusive) compared to oocytes from younger women (aged 25-35 years)	Ovary	ARID1A (AT rich interactive domain 1A (SWI-like))			Gene Expression Level	None	None	None	103.0	0.0066800000000000000000000				2714: Grøndahl et al. (2010) "Gene expression profiles of single human mature oocytes in relation to age." Hum. Reprod. 25(4):957-968 (20147335)
DAA845	Atrophy of all four layers of large intestine	physiological	Homo sapiens	male/female	-1	-1	With age there is an atrophy of all four layers of the large intestine.	Large Intestine												DAA846,DAA847	2655: Whitbourne, S. K. (1985) "The Aging Body: Physiological Changes and Psychological Consequences"
DAA1001	Atrophy of hypodermal layer	physiological	Homo sapiens	male/female	-1	-1	Ageing-related atrophy of hypodermal layer. However, this is a regional change, usually affecting the face and back of hands and not waist/thighs.	Subcutaneous												DAA1002	2890: Arking, R. (2006) "Biology of Aging: Observations and Principles" 143
DAA839	Atrophy of mucosal lining in small intestine	physiological	Homo sapiens	male/female	-1	-1	Atrophy of mucosal lining in small intestine is observed with age.	Small Intestine												DAA840	2655: Whitbourne, S. K. (1985) "The Aging Body: Physiological Changes and Psychological Consequences"
DAA2051	Attenuated vasoconstriction response to cold	physiological	Homo sapiens	male/female	-1	-1	With advanced age, there is an attenuated vasoconstriction response during cold exposure in both peripheral and non-acral skin. This appears to be true even when fitness, body size and composition are taken into account.	Skin												DAA2050	2777: Collins et al. (1977) "Accidental hypothermia and impaired temperature homoeostasis in the elderly." Br Med J 1(6057):353-356 (837095)
DAA1264	aurora kinase C	molecular	Mus musculus	male/female	5	22		Brain	Aurkc (aurora kinase C)		equation	Gene Expression Level	20	Microarray	Log2	-65.0	0.0009697999314219240000000				2765: Godbout et al. (2005) "Exaggerated neuroinflammation and sickness behavior in aged mice following activation of the peripheral innate immune system." FASEB J. 19(10):1329-1331 (15919760)|2833: NCBI GEO Dataset (2005) "Age effect on lipopolysaccharide-induced neuroinflammation and sickness behavior" (http://www.ncbi.nlm.nih.gov/sites/GDSbrowser?acc=GDS1311)
DAA871	Autophagosome formation is decreased	physiological	Homo sapiens	male/female	-1	-1		Whole Body		Cellular										DAA870	2800: Martinez-Vicente et al. (2005) "Protein degradation and aging." Exp. Gerontol. 40(8-9):622-633 (16125351)
DAA1725	autophagy-related 12 (yeast)	molecular	Mus musculus	male/female	8	24		Muscle	Atg12 (autophagy-related 12 (yeast))		equation	Gene Expression Level	20	Microarray	Log2	-5.0	0.0005401593974286560000000				2651: Beggs et al. (2004) "Alterations in the TGFbeta signaling pathway in myogenic progenitors with age." Aging Cell 3(6):353-361 (15569352)
DAA1513	autophagy-related 5 (yeast)	molecular	Mus musculus	male/female	6	22		Liver	Atg5 (autophagy-related 5 (yeast))		equation	Gene Expression Level	20	Microarray	Log2	-7.0	0.0000155516749180120000000				1334: Papaconstantinou et al. (2005) "Hepatic gene and protein expression of primary components of the IGF-I axis in long lived Snell dwarf mice." Mech. Ageing Dev. 126(6-7):692-704 (15888324)|2981: NCBI GEO Dataset (2005) "Age effect on livers of long-lived Snell dwarf mutants" (http://www.ncbi.nlm.nih.gov/sites/GDSbrowser?acc=GDS2019)
DAA727	Axon loss	physiological	Homo sapiens	male/female	20	79	Diffusion tensor imaging suggests that the cerebral white matter exhibits age-related degenerative changes such as loss of axons. Lambda1 corresponds to the diffusivity in the long axis of the diffusion ellipsoid. The loss of axons may be prominently reflected by the decrease of Lambda1.	White Matter													2769: Wang et al. (2010) "Normal aging in the basal ganglia evaluated by eigenvalues of diffusion tensor imaging." AJNR Am J Neuroradiol 31(3):516-520 (19892817)
DAA1397	baculoviral IAP repeat-containing 6	molecular	Mus musculus	male/female	2	15		Hippocampus	Birc6 (baculoviral IAP repeat-containing 6)		equation	Gene Expression Level	20	Microarray	Log2	2.0	0.0006834202485529710000000				2706: Verbitsky et al. (2004) "Altered hippocampal transcript profile accompanies an age-related spatial memory deficit in mice." Learn. Mem. 11(3):253-260 (15169854)
DAA2023	Basal heat production decreases	physiological	Homo sapiens	male	40	90	Experiments on males between the ages of 40 and 90 years showed that the basal metabolism changes with age. Although the calculated surface area of individuals diminishes slightly with increasing age, the basal heat production, or oxygen uptake, falls at an even greater rate so that basal metabolism per unit of surface area shows a gradual decline.	Whole Body													2811: SHOCK (1956) "Some physiological aspects of aging in man." Bull N Y Acad Med 32(4):268-283 (13304552)
DAA2025	Basal oxygen uptake per kilogram of body water unchanged	physiological	Homo sapiens	male	20	90	The basal oxygen uptake per kilogram of body water, did not change significantly with age.	Whole Body													2811: SHOCK (1956) "Some physiological aspects of aging in man." Bull N Y Acad Med 32(4):268-283 (13304552)
DAA895	Basement membranes of glomeruli and tubules thicken	physiological	Homo sapiens	male/female	-1	-1	Basement membranes of glomeruli and tubules thicken with age.	Renal Tubule, Glomerulus													2807: McLachlan (1978) "The ageing kidney." Lancet 2(8081):143-145 (78337)|2898: Darmady et al. (1973) "The parameters of the ageing kidney." J. Pathol. 109(3):195-207 (4719771)
DAA24	B-cell CLL/lymphoma 11A (zinc finger protein)	molecular	Homo sapiens	male/female	26	106		Brain	BCL11A (B-cell CLL/lymphoma 11A (zinc finger protein))		equation	Gene Expression Level	0	Microarray	Log	-14.0	0.0000644835377938703000000				2742: Lu et al. (2004) "Gene regulation and DNA damage in the ageing human brain." Nature 429(6994):883-891 (15190254)
DAA1340	B-cell leukemia/lymphoma 3	molecular	Mus musculus	male/female	3	23		Hematological System	Bcl3 (B-cell leukemia/lymphoma 3)		equation	Gene Expression Level	20	Microarray	Log2	25.0	0.0007426019522977970000000				2882: Rossi et al. (2005) "Cell intrinsic alterations underlie hematopoietic stem cell aging." Proc. Natl. Acad. Sci. U.S.A. 102(26):9194-9199 (15967997)
DAA1851	B-cell receptor-associated protein 31	molecular	Mus musculus	male/female	5	25		Skeletal Muscle	Bcap31 (B-cell receptor-associated protein 31)		equation	Gene Expression Level	20	Microarray	Log2	4.0	0.0002645876779455920000000				2648: NCBI GEO Dataset (2006) "Caloric restriction effect on aged skeletal muscle" (http://www.ncbi.nlm.nih.gov/sites/GDSbrowser?acc=GDS2612)|2835: Edwards et al. (2007) "Gene expression profiling of aging reveals activation of a p53-mediated transcriptional program." BMC Genomics 8:80 (17381838)
DAA941	B cells' response to dendritic cell stimulation decreases	physiological	Homo sapiens	male/female	-1	-1		B Cell													2718: Weiskopf et al. (2009) "The aging of the immune system." Transpl. Int. 22(11):1041-1050 (19624493)
DAA509	BCL2-associated athanogene 2	molecular	Homo sapiens	male/female	20	75		Skeletal Muscle	BAG2 (BCL2-associated athanogene 2)		equation	Gene Expression Level	0	Microarray	Log	-3.0	0.0000633553571857611000000				2828: Welle et al. (2004) "Skeletal muscle gene expression profiles in 20-29 year old and 65-71 year old women." Exp. Gerontol. 39(3):369-377 (15036396)|2841: Welle et al. (2003) "Gene expression profile of aging in human muscle." Physiol. Genomics 14(2):149-159 (12783983)
DAA354	BCS1-like (yeast)	molecular	Homo sapiens	male/female	20	75		Skeletal Muscle	BCS1L (BCS1-like (yeast))		equation	Gene Expression Level	0	Microarray	Log	-3.0	0.0001833832996291340000000				2828: Welle et al. (2004) "Skeletal muscle gene expression profiles in 20-29 year old and 65-71 year old women." Exp. Gerontol. 39(3):369-377 (15036396)|2841: Welle et al. (2003) "Gene expression profile of aging in human muscle." Physiol. Genomics 14(2):149-159 (12783983)
DAA1645	B double prime 1, subunit of RNA polymerase III transcription initiation factor IIIB	molecular	Mus musculus	male/female	2	26		Lung	Bdp1 (B double prime 1, subunit of RNA polymerase III transcription initiation factor IIIB)		equation	Gene Expression Level	20	Microarray	Log2	-5.0	0.0001602975824620240000000				2785: Misra et al. (2007) "Global expression profiles from C57BL/6J and DBA/2J mouse lungs to determine aging-related genes." Physiol. Genomics 31(3):429-440 (17726092)
DAA2586	Benign prostatic hyperplasia	physiological	Homo sapiens	male/female	30	-1	Benign prostatic hyperplasia, an increase in size of the prostate, is common with age with an incidence raising from 8% in the fourth decade to 50% in the fifth decade of life. Possibly prostate growth is initiated before the patient is 30 years of age with growth slowing down with age.	Prostate													3001: Berry et al. (1984) "The development of human benign prostatic hyperplasia with age." J. Urol. 132(3):474-479 (6206240)
DAA23	beta-1,3-N-acetylgalactosaminyltransferase 1 (globoside blood group)	molecular	Homo sapiens	male/female	26	106		Brain	B3GALNT1 (beta-1,3-N-acetylgalactosaminyltransferase 1 (globoside blood group))		equation	Gene Expression Level	0	Microarray	Log	-22.0	0.0001562978451978300000000				2742: Lu et al. (2004) "Gene regulation and DNA damage in the ageing human brain." Nature 429(6994):883-891 (15190254)
DAA1303	beta-1,4-N-acetyl-galactosaminyl transferase 4	molecular	Mus musculus	male/female	3	23		Hematological System	B4galnt4 (beta-1,4-N-acetyl-galactosaminyl transferase 4)		equation	Gene Expression Level	20	Microarray	Log2	11.0	0.0000027667229632296700000				2882: Rossi et al. (2005) "Cell intrinsic alterations underlie hematopoietic stem cell aging." Proc. Natl. Acad. Sci. U.S.A. 102(26):9194-9199 (15967997)
DAA1396	beta-2 microglobulin	molecular	Mus musculus	male/female	2	15		Hippocampus	B2m (beta-2 microglobulin)		equation	Gene Expression Level	20	Microarray	Log2	6.0	0.0003268293362052810000000				2706: Verbitsky et al. (2004) "Altered hippocampal transcript profile accompanies an age-related spatial memory deficit in mice." Learn. Mem. 11(3):253-260 (15169854)
DAA1996	Beta-amyloid protein deposition increases	physiological	Homo sapiens	male/female	30	89	Beta-amyloid protein deposition increases linearly with age. The age gradient for amyloid deposition varies as a function of region; the precuneus, temporal cortex, and anterior and posterior cingulate show the greatest increases with age, while less pronounced age-related increases are found in the dorsolateral prefrontal and orbital-frontal, parietal, and occipital cortices.	Brain	APP (amyloid beta (A4) precursor protein)											DAA615	2897: Rodrigue et al. (2012) "β-Amyloid burden in healthy aging: regional distribution and cognitive consequences." Neurology 78(6):387-395 (22302550)
DAA675	Beta-galactosidase expression increases in mesenchymal stem cells	physiological	Homo sapiens	male/female	-1	-1	The percentage of mesenchymal stem cells positive for beta-galactosidase was found to be significantly higher in individuals over the age of 55 vs. individuals under the age of 50 (4-fold average increase). No clear age-associated trend increase was evident in the data, but this might be explained by the small sample size (17 subjects).	Mesenchymal Stem Cell													2891: Zhou et al. (2008) "Age-related intrinsic changes in human bone-marrow-derived mesenchymal stem cells and their differentiation to osteoblasts." Aging Cell 7(3):335-343 (18248663)
DAA605	Bladder cancer	pathological	Homo sapiens	male/female	18	85		Bladder				Morbidity	0			None	None				2801: Center for Disease Control and Prevention (2006) "Mortality by underlying and multiple cause, ages 18+: US, 1981-2006 (Source: NVSS) (2006 data only)" (http://www.cdc.gov/nchs/hdi.htm)
DAA696	Blood cholesterol increases	physiological	Homo sapiens	male/female	-1	-1	Age-related increase in blood cholesterol promotes atherosclerosis pathogenesis.	Plasma												DAA694	2747: Chisholm, G. M. and D. Steinberg (2000) "The oxidative modification hypothesis of atherogenesis: An overview" Free Rad. Biol. Med 28:1815-1826
DAA1210	blood CRP level increase	molecular	Homo sapiens	male/female	26	87	Blood C-reactive protein (CRP) level was significant higher in thirty-seven elderly subjects (median age, 87, range 70-95 years; minimum: 0.04 mg\\dL, median: 0.41 mg\\dL, maximum: 51.62 mg\\dL) than in 22 young subjects (median age, 26, range 21-37 years; minimum: 0.08 mg\\dL, median: 0.21 mg\\dL, maximum: 0.70 mg\\dL).	Plasma	CRP (C-reactive protein, pentraxin-related)												2871: Ogawa et al. (2008) "The association of elevated reactive oxygen species levels from neutrophils with low-grade inflammation in the elderly." Immun Ageing 5:13 (18950479)
DAA1060	Blood flow to liver decreases	physiological	Homo sapiens	male/female	-1	-1	Katzung et al. state that older adults (aged 60-80 years) have 55-60% the hepatic blood flow rate compared to young adults (aged 20-30). This may play a large part in the age-associated changes in the clearance of liver-metabolized drugs.	Liver												DAA1061	2699: Katzung et al. (2009) "Chapter 60. Special Aspects of Geriatric Pharmacology" in Basic and Clinical Pharmacology (http://basic-clinical-pharmacology.net/chapter%2060_%20special%20aspects%20of%20geriatric%20pharmacology.htm)
DAA1211	blood HSP70 level increase	molecular	Homo sapiens	male/female	26	87	Blood 70 kilodalton heat shock (HSP70) level was significant higher in thirty-seven elderly subjects (median age, 87, range 70-95 years; minimum: 0.0 pg\\mL, median: 36.2 pg\\mL, maximum: 166 pg\\mL) than in 22 young subjects (median age, 26, range 21-37 years; minimum: 0.0 pg\\mL, median: 16.8 pg\\mL, maximum: 47.0 pg\\mL).	Plasma													2871: Ogawa et al. (2008) "The association of elevated reactive oxygen species levels from neutrophils with low-grade inflammation in the elderly." Immun Ageing 5:13 (18950479)
DAA1209	Blood IL6 level increase	physiological	Homo sapiens	male/female	26	87	Blood interleukin 6 (IL6) level was significant higher in thirty-seven elderly subjects (median age, 87, range 70-95 years; minimum: 0.48 pg\\mL, median: 1.61 pg\\mL, maximum: 12.68 pg\\mL) than in 22 young subjects (median age, 26, range 21-37 years; minimum: 0.24 pg\\mL, median: 0.84 pg\\mL, maximum: 2.31 pg\\mL).	Plasma	IL6 (interleukin 6 (interferon, beta 2))											DAA968	2871: Ogawa et al. (2008) "The association of elevated reactive oxygen species levels from neutrophils with low-grade inflammation in the elderly." Immun Ageing 5:13 (18950479)|717: Ershler and Keller (2000) "Age-associated increased interleukin-6 gene expression, late-life diseases, and frailty." Annu. Rev. Med. 51:245-270 (10774463)
DAA2017	Blood sugar changes	physiological	Homo sapiens	male	20	90	Venous blood sugar levels are slightly increased in older subjects. The fasting arterial blood sugar level is apparently unaffected by age in males.	Plasma													2811: SHOCK (1956) "Some physiological aspects of aging in man." Bull N Y Acad Med 32(4):268-283 (13304552)
DAA1208	Blood TNF-alpha level increase	physiological	Homo sapiens	male/female	26	87	Blood tumor necrosis factor alpha (TNF-alpha) level was significant higher in thirty-seven elderly subjects (median age, 87, range 70-95 years; minimum: 0.20 pg\\mL, median: 0.91 pg\\mL, maximum: 3.38 pg\\mL) than in 22 young subjects (median age, 26, range 21-37 years; minimum: 0.11 pg\\mL, median: 0.52 pg\\mL, maximum: 1.69 pg\\mL).	Plasma	TNF (tumor necrosis factor)											DAA968	2871: Ogawa et al. (2008) "The association of elevated reactive oxygen species levels from neutrophils with low-grade inflammation in the elderly." Immun Ageing 5:13 (18950479)
DAA2018	Blood volume per unit of body weight unchanged	physiological	Homo sapiens	male	20	90	Estimates of blood volume, using the Evans-blue dye technique, were made in 60 subjects. Elderly individuals, who are free from any clinical signs of fluid accumulation or edema, have approximately the same blood volume per unit of body weight as the young subjects studied.	Blood													2811: SHOCK (1956) "Some physiological aspects of aging in man." Bull N Y Acad Med 32(4):268-283 (13304552)
DAA940	B naive cells' susceptibility to apoptosis decreases	physiological	Homo sapiens	male/female	-1	-1	The susceptibility to apoptosis of B naive cells decreases in aged individuals.	Memory B Cell													2718: Weiskopf et al. (2009) "The aging of the immune system." Transpl. Int. 22(11):1041-1050 (19624493)|2983: Chong et al. (2005) "CD27(+) (memory) B cell decrease and apoptosis-resistant CD27(-) (naive) B cell increase in aged humans: implications for age-related peripheral B cell developmental disturbances." Int. Immunol. 17(4):383-390 (15724062)
DAA1058	Body fat increases	physiological	Homo sapiens	male/female	-1	-1	Fat as a percentage of body weight increases with age. There are progressive trends toward increasing upper and central body fat deposition with age with a postmenopausal acceleration of these trends in women.	Whole Body												DAA2043	2792: J.V.G.A. Durnin, J. Womersley (1973) "Body fat assessed from total body density and its estimation from skinfold thickness : measurements on 481 men and women aged from 16 to 72 years" Journal of Nutrition (http://journals.cambridge.org/download.php?file=%2FBJN%2FBJN32_01%2FS0007114574000614a.pdf&code=2ae91e414b714b0b28e851f47f408cbf)
DAA751	Body temperature circadian rhythm flattens	physiological	Homo sapiens	male/female	-1	-1	The amplitude of the body temperature circadian rhythm decreases with age.	Whole Body												DAA752	2685: Baehr et al. (2000) "Individual differences in the phase and amplitude of the human circadian temperature rhythm: with an emphasis on morningness-eveningness." J Sleep Res 9(2):117-127 (10849238)
DAA1205	Body temperature decreases with age	physiological	Homo sapiens	male/female	20	98	Mean body temperature (measured orally) decreases slightly with age (0.3 degrees F between youngest and oldest groups) in both females and males.	Whole Body													2766: Waalen and Buxbaum (2011) "Is older colder or colder older? The association of age with body temperature in 18,630 individuals." J. Gerontol. A Biol. Sci. Med. Sci. 66(5):487-492 (21324956)
DAA1934	Body weight declines	physiological	Mus musculus	male/female	2	-1	In C57BL/6 mice, body weight increases until 15-20 months, and after 24 months decreases.	Whole Body													2689: Fahlström et al. (2011) "Behavioral changes in aging female C57BL/6 mice." Neurobiol. Aging 32(10):1868-1880 (20005598)
DAA477	bolA homolog 3 (E. coli)	molecular	Homo sapiens	male/female	20	75		Skeletal Muscle	BOLA3 (bolA homolog 3 (E. coli))		equation	Gene Expression Level	0	Microarray	Log	-5.0	0.0001125678071762480000000				2828: Welle et al. (2004) "Skeletal muscle gene expression profiles in 20-29 year old and 65-71 year old women." Exp. Gerontol. 39(3):369-377 (15036396)|2841: Welle et al. (2003) "Gene expression profile of aging in human muscle." Physiol. Genomics 14(2):149-159 (12783983)
DAA653	Bone becomes more brittle, less flexible	physiological	Homo sapiens	male/female	-1	-1	An increased porosity resulting from the continuous bone remodelling reduces the structural strength of the bone. The remaining bone becomes more brittle with age via a paradoxically increase in mineralization of the remaining bone tissue. As such, the bone of an elderly person, when subjected to pressure, is more likely to snap and cause a clean fracture which is less likely to heal. In contrast the bone of younger persons is more flexible, because of the higher organic composition of its matrix.	Bone												DAA646,DAA654	2655: Whitbourne, S. K. (1985) "The Aging Body: Physiological Changes and Psychological Consequences"
DAA650	Bone density of total hip and femoral neck decreases	physiological	Homo sapiens	male/female	-1	-1	Based on 9423 subjects from the longitudinal Canadian Multicentre Osteoporosis Study, bone density of total hip and femoral neck decreases with age. Measurements taken at baseline then 3 and 5 years later.	Bone												DAA646	2754: Berger et al. (2008) "Change in bone mineral density as a function of age in women and men and association with the use of antiresorptive agents." CMAJ 178(13):1660-1668 (18559803)
DAA1974	Bone loss	physiological	Mus musculus	male	42	104	In young mice the rapid growth is marked by substantial increase in bone size, mineral mass and mechanical properties. Maturation occurring between 12 and 42 weeks of age was characterized with the maintenance of bone mass and mechanical properties. From the peak levels, mice aged for 104 weeks exhibited decreased whole femur mass, percentage of mineralization diminished whole bone stiffness, energy to fracture and decreased cortical thickness. Periosteal perimeter and, consequently the cross-sectional moments of inertia continued to increase through 104 weeks, compensating for cortical thinning and increased brittleness due to decreased mineralization and stiffness. The shape of the mid-diaphysis became increasingly less elliptical in aged mice. After 52 weeks excessive endocortical resorption appeared, indicating a shift in normal mechanisms regulating bone shape and locating, suggestive of remodelling.	Bone													2667: Ferguson et al. (2003) "Bone development and age-related bone loss in male C57BL/6J mice." Bone 33(3):387-398 (13678781)
DAA648	Bone mass decreases	physiological	Homo sapiens	male/female	50	-1	With age, bone resorption exceeds bone synthesis, leading to decreased bone mass.	Bone												DAA646,DAA2043	2679: Garen, S (1975) "Bone loss and aging" in The Physiology and Pathology of Human Aging39-58|2834: Exton-Smith, A. N. (1985) "Mineral metabolism" in Handbook of the Biology of Aging, 2nd ed.Pp. 511-539|2881: Fossel, M. (2004) "Cells, Aging, and Human Disease. " in Cells, Aging, and Human Disease.
DAA649	Bone mineral density in cortical ulna decreases	physiological	Homo sapiens	female	40	-1	The bone mineral content reaches a maximum value during the 30s and then declines beginning in the 40s in women. The reduction in mineral density from age 40 on parallels that decline in average mineral concentrations.	Ulna												DAA646	2917: Doyle (1969) "Radiological measurement of skin thickness and bone mineral." Sci Basis Med Annu Rev133-145 (4917833)
DAA25	bone morphogenetic protein 7	molecular	Homo sapiens	male/female	26	106		Brain	BMP7 (bone morphogenetic protein 7)		equation	Gene Expression Level	0	Microarray	Log	20.0	0.0002922090330284340000000				2742: Lu et al. (2004) "Gene regulation and DNA damage in the ageing human brain." Nature 429(6994):883-891 (15190254)
DAA568	bone morphogenetic protein receptor, type IB	molecular	Homo sapiens	male/female	22	73		Skeletal Muscle	BMPR1B (bone morphogenetic protein receptor, type IB)		equation	Gene Expression Level	0	Microarray	Log	-11.0	0.0009167938160907650000000				2823: Welle et al. (2002) "Computational method for reducing variance with Affymetrix microarrays." BMC Bioinformatics 3:23 (12204100)
DAA651	Bone porosity increases	physiological	Homo sapiens	male/female	-1	-1	Likely due to continual bone remodeling and causing decreases in bone structural strength.	Bone												DAA653,DAA653	2655: Whitbourne, S. K. (1985) "The Aging Body: Physiological Changes and Psychological Consequences"
DAA645	Bone remodeling decreases	physiological	Homo sapiens	male	20	80	Total osteocyte lacunar number decreases during ageing which is accompanied by an increase in hypermineralized lacunar occlusion. These changes indicate a failure or delay in bone remodeling and repair during ageing.	Bone													2887: Busse et al. (2010) "Decrease in the osteocyte lacunar density accompanied by hypermineralized lacunar occlusion reveals failure and delay of remodeling in aged human bone." Aging Cell 9(6):1065-1075 (20874757)|2937: Riggs and Melton (1986) "Involutional osteoporosis." N. Engl. J. Med. 314(26):1676-1686 (3520321)
DAA647	Bone resorption increases for cortical bone	physiological	Homo sapiens	female	50	-1	Cortical (compact) bone resorption increases starting at 50 years of age in white females.	Bone												DAA646	2679: Garen, S (1975) "Bone loss and aging" in The Physiology and Pathology of Human Aging39-58
DAA1852	brain derived neurotrophic factor	molecular	Mus musculus	male/female	5	25		Skeletal Muscle	Bdnf (brain derived neurotrophic factor)		equation	Gene Expression Level	20	Microarray	Log2	5.0	0.0000081378443182586800000				2648: NCBI GEO Dataset (2006) "Caloric restriction effect on aged skeletal muscle" (http://www.ncbi.nlm.nih.gov/sites/GDSbrowser?acc=GDS2612)|2835: Edwards et al. (2007) "Gene expression profiling of aging reveals activation of a p53-mediated transcriptional program." BMC Genomics 8:80 (17381838)
DAA728	Brain matter volume declines	physiological	Homo sapiens	male/female	-1	-1	Brain matter total volume declined approximately 0.5%/year over a 4 year study period with 70 years mean age at baseline.	Brain												DAA1217	2775: Resnick et al. (2007) "Vulnerability of the orbitofrontal cortex to age-associated structural and functional brain changes." Ann. N. Y. Acad. Sci. 1121:562-575 (17846159)
DAA541	brain protein 44-like	molecular	Homo sapiens	male/female	20	75		Skeletal Muscle	BRP44L (brain protein 44-like)		equation	Gene Expression Level	0	Microarray	Log	-5.0	0.0000331174436167175000000				2828: Welle et al. (2004) "Skeletal muscle gene expression profiles in 20-29 year old and 65-71 year old women." Exp. Gerontol. 39(3):369-377 (15036396)|2841: Welle et al. (2003) "Gene expression profile of aging in human muscle." Physiol. Genomics 14(2):149-159 (12783983)
DAA289	brain protein 44-like	molecular	Homo sapiens	male/female	27	92		Kidney	BRP44L (brain protein 44-like)		equation	Gene Expression Level	0	Microarray	Log	-9.0	0.0003327829362074970000000				2993: Rodwell et al. (2004) "A transcriptional profile of aging in the human kidney." PLoS Biol. 2(12):e427 (15562319)
DAA1217	Brain volume decrease	physiological	Homo sapiens	male/female	50	88	The volume of all brain structures decrease over the lifespan, starting at age 50. The brain actually increases in size from about 357 g at birth to a peak size of about 1300 g at age 20 years. This weight is maintained until about 55-65 years of age, which marks the beginning of a progressive decline in weight through the age of 80 years. As result there can be as much as an 11% decrease in mean brain weight, or a 6% decrease in mean brain size, in the elderly relative to the young adult.	Brain													2892: Arking, R. (2006) "Biology of Aging: Observations and Principles" 171|2940: Davison (1987) "Pathophysiology of ageing brain." Gerontology 33(3-4):129-135 (3308642)
DAA1993	Brain volume decreases in a regional-specific way	physiological	Homo sapiens	male/female	-1	-1	Longitudinal changes in the brain volume are not uniform suggesting a nonlinear regional brain aging. The age-related shrinkage of the brain is widespread, and its magnitude varies across regions. The caudate, the cerebellum, the hippocampus and the association cortices shrunk significantly with age. There was minimal change in the entorhinal and none in the primary visual cortex. Shrinkage of the cerebellum decreased from young to middle adulthood, and increased from middle adulthood to old age. Shrinkage of the hippocampus, the entorhinal cortices, the inferior temporal cortex and the prefrontal white matter increased with age. Shrinkage in the hippocampus and the cerebellum accelerated with age.	Brain												DAA1217	2819: Raz et al. (2005) "Regional brain changes in aging healthy adults: general trends, individual differences and modifiers." Cereb. Cortex 15(11):1676-1689 (15703252)
DAA599	Breast cancer	pathological	Homo sapiens	male/female	18	85		Mammary Gland				Morbidity	0			None	None				2801: Center for Disease Control and Prevention (2006) "Mortality by underlying and multiple cause, ages 18+: US, 1981-2006 (Source: NVSS) (2006 data only)" (http://www.cdc.gov/nchs/hdi.htm)
DAA1639	breast cancer metastasis-suppressor 1-like	molecular	Mus musculus	male/female	2	26		Lung	Brms1l (breast cancer metastasis-suppressor 1-like)		equation	Gene Expression Level	20	Microarray	Log2	-1.0	0.0008141121844568950000000				2785: Misra et al. (2007) "Global expression profiles from C57BL/6J and DBA/2J mouse lungs to determine aging-related genes." Physiol. Genomics 31(3):429-440 (17726092)
DAA1738	bromodomain PHD finger transcription factor	molecular	Mus musculus	male/female	8	24		Muscle	Bptf (bromodomain PHD finger transcription factor)		equation	Gene Expression Level	20	Microarray	Log2	3.0	0.0007747932219995010000000				2651: Beggs et al. (2004) "Alterations in the TGFbeta signaling pathway in myogenic progenitors with age." Aging Cell 3(6):353-361 (15569352)
DAA453	butyrophilin-like 3	molecular	Homo sapiens	male/female	20	75		Skeletal Muscle	BTNL3 (butyrophilin-like 3)		equation	Gene Expression Level	0	Microarray	Log	-5.0	0.0005922710943979420000000				2828: Welle et al. (2004) "Skeletal muscle gene expression profiles in 20-29 year old and 65-71 year old women." Exp. Gerontol. 39(3):369-377 (15036396)|2841: Welle et al. (2003) "Gene expression profile of aging in human muscle." Physiol. Genomics 14(2):149-159 (12783983)
DAA1691	C1q and tumor necrosis factor related protein 2	molecular	Mus musculus	male/female	2	26		Lung	C1qtnf2 (C1q and tumor necrosis factor related protein 2)		equation	Gene Expression Level	20	Microarray	Log2	-8.0	0.0000657687330320456000000				2785: Misra et al. (2007) "Global expression profiles from C57BL/6J and DBA/2J mouse lungs to determine aging-related genes." Physiol. Genomics 31(3):429-440 (17726092)
DAA1601	C1q and tumor necrosis factor related protein 3	molecular	Mus musculus	male/female	2	26		Lung	C1qtnf3 (C1q and tumor necrosis factor related protein 3)		equation	Gene Expression Level	20	Microarray	Log2	-22.0	0.0004653517378151770000000				2785: Misra et al. (2007) "Global expression profiles from C57BL/6J and DBA/2J mouse lungs to determine aging-related genes." Physiol. Genomics 31(3):429-440 (17726092)
DAA419	cadherin 5, type 2 (vascular endothelium)	molecular	Homo sapiens	male/female	20	75		Skeletal Muscle	CDH5 (cadherin 5, type 2 (vascular endothelium))		equation	Gene Expression Level	0	Microarray	Log	-6.0	0.0001266736590432490000000				2828: Welle et al. (2004) "Skeletal muscle gene expression profiles in 20-29 year old and 65-71 year old women." Exp. Gerontol. 39(3):369-377 (15036396)|2841: Welle et al. (2003) "Gene expression profile of aging in human muscle." Physiol. Genomics 14(2):149-159 (12783983)
DAA1400	cadherin 6	molecular	Mus musculus	male/female	2	15		Hippocampus	Cdh6 (cadherin 6)		equation	Gene Expression Level	20	Microarray	Log2	-9.0	0.0004866987613663240000000				2706: Verbitsky et al. (2004) "Altered hippocampal transcript profile accompanies an age-related spatial memory deficit in mice." Learn. Mem. 11(3):253-260 (15169854)
DAA33	calbindin 1, 28kDa	molecular	Homo sapiens	male/female	26	106		Brain	CALB1 (calbindin 1, 28kDa)		equation	Gene Expression Level	0	Microarray	Log	-58.0	0.0006765731166120590000000				2742: Lu et al. (2004) "Gene regulation and DNA damage in the ageing human brain." Nature 429(6994):883-891 (15190254)
DAA665	Calcification makes cartilage more brittle	physiological	Homo sapiens	male	-1	-1	The most important regressive change in cartilage with age is that of calcification, in which minute granules on inorganic calcium slats are deposited in the matrix. The granules become enlarged and merge with one another and as a result the cartilage becomes hard and brittle.	Cartilage													2847: Leeson, C. R. and Leeson, T. S. (1970) "Histology"
DAA663	Calcification of cartilage matrix	physiological	Homo sapiens	male/female	-1	-1	Deposition of inorganic calcium granules in cartilage matrix.	Cartilage												DAA664,DAA665	2847: Leeson, C. R. and Leeson, T. S. (1970) "Histology"
DAA801	Calcification of costal cartilage	physiological	Homo sapiens	male/female	-1	-1	Calcification of costal cartilage occurs with age which affects lung dynamic compliance.	Thorax, Cartilage												DAA800	2746: Britto et al. (2009) "Effects of the aging process on respiratory function." Gerontology 55(5):505-510 (19713688)
DAA848	Calcium absorption in intestine decreases	physiological	Homo sapiens	male/female	-1	-1	Calcium absorption in intestine decreases after age 70.
	Intestine													2655: Whitbourne, S. K. (1985) "The Aging Body: Physiological Changes and Psychological Consequences"
DAA765	Calcium binding capacity decreases in neurons	physiological	Homo sapiens	male	-1	-1	Calcium binding capacity decreases in neurons, though please note this is not uniform and there are localized exceptions to this general trend.	Brain		Cellular											2672: Toescu and Verkhratsky (2007) "The importance of being subtle: small changes in calcium homeostasis control cognitive decline in normal aging." Aging Cell 6(3):267-273 (17517038)
DAA1578	calcium/calmodulin-dependent protein kinase ID	molecular	Mus musculus	male/female	2	26		Lung	Camk1d (calcium/calmodulin-dependent protein kinase ID)		equation	Gene Expression Level	20	Microarray	Log2	6.0	0.0007118464870508800000000				2785: Misra et al. (2007) "Global expression profiles from C57BL/6J and DBA/2J mouse lungs to determine aging-related genes." Physiol. Genomics 31(3):429-440 (17726092)
DAA1737	calcium/calmodulin-dependent protein kinase II, beta	molecular	Mus musculus	male/female	8	24		Muscle	Camk2b (calcium/calmodulin-dependent protein kinase II, beta)		equation	Gene Expression Level	20	Microarray	Log2	7.0	0.0000683482722895578000000				2651: Beggs et al. (2004) "Alterations in the TGFbeta signaling pathway in myogenic progenitors with age." Aging Cell 3(6):353-361 (15569352)
DAA36	calcium/calmodulin-dependent protein kinase IV	molecular	Homo sapiens	male/female	26	106		Brain	CAMK4 (calcium/calmodulin-dependent protein kinase IV)		equation	Gene Expression Level	0	Microarray	Log	-17.0	0.0009874102281749520000000				2742: Lu et al. (2004) "Gene regulation and DNA damage in the ageing human brain." Nature 429(6994):883-891 (15190254)
DAA37	calcium/calmodulin-dependent protein kinase kinase 2, beta	molecular	Homo sapiens	male/female	26	106		Brain	CAMKK2 (calcium/calmodulin-dependent protein kinase kinase 2, beta)		equation	Gene Expression Level	0	Microarray	Log	-7.0	0.0004369903234444670000000				2742: Lu et al. (2004) "Gene regulation and DNA damage in the ageing human brain." Nature 429(6994):883-891 (15190254)
DAA32	calcium channel, voltage-dependent, beta 2 subunit	molecular	Homo sapiens	male/female	26	106		Brain	CACNB2 (calcium channel, voltage-dependent, beta 2 subunit)		equation	Gene Expression Level	0	Microarray	Log	-8.0	0.0000118146140395067000000				2742: Lu et al. (2004) "Gene regulation and DNA damage in the ageing human brain." Nature 429(6994):883-891 (15190254)
DAA1538	calcium homeostasis endoplasmic reticulum protein	molecular	Mus musculus	male/female	6	22		Liver	Cherp (calcium homeostasis endoplasmic reticulum protein)		equation	Gene Expression Level	20	Microarray	Log2	-7.0	0.0000723797246693860000000				1334: Papaconstantinou et al. (2005) "Hepatic gene and protein expression of primary components of the IGF-I axis in long lived Snell dwarf mice." Mech. Ageing Dev. 126(6-7):692-704 (15888324)|2981: NCBI GEO Dataset (2005) "Age effect on livers of long-lived Snell dwarf mutants" (http://www.ncbi.nlm.nih.gov/sites/GDSbrowser?acc=GDS2019)
DAA2412	calcyphosine isoform b decreases with age	molecular	Homo sapiens	female	6	73	Comparison of DNA methylation showed a significantly decreased methylation level of CAPS in dermal fibroblasts from elderly women (aged 60-73 years old) compared to cells from younger women (aged 6-23 years old)	Dermis	CAPS (calcyphosine)			DNA Methylation	None	None	None	-28.0	None				2751: Koch et al. (2011) "Specific age-associated DNA methylation changes in human dermal fibroblasts." PLoS ONE 6(2):e16679 (21347436)
DAA2461	calcyphosine isoform b decreases with age	molecular	Homo sapiens	male/female	21	85	Comparison of DNA methylation showed a significantly decreased methylation level of CAPS in bone marrow mesenchymal stem cells obtained from elderly donors (aged 53-85 years old) compared to cells from younger donors (aged 21-50 years old)	Mesenchymal Stem Cell	CAPS (calcyphosine)			DNA Methylation	None	None	None	-17.3	None				2751: Koch et al. (2011) "Specific age-associated DNA methylation changes in human dermal fibroblasts." PLoS ONE 6(2):e16679 (21347436)
DAA34	calmodulin 1 (phosphorylase kinase, delta)	molecular	Homo sapiens	male/female	26	106		Brain	CALM1 (calmodulin 1 (phosphorylase kinase, delta))		equation	Gene Expression Level	0	Microarray	Log	-5.0	0.0000011025923244127600000				2742: Lu et al. (2004) "Gene regulation and DNA damage in the ageing human brain." Nature 429(6994):883-891 (15190254)
DAA35	calmodulin 3 (phosphorylase kinase, delta)	molecular	Homo sapiens	male/female	26	106		Brain	CALM3 (calmodulin 3 (phosphorylase kinase, delta))		equation	Gene Expression Level	0	Microarray	Log	-10.0	0.0007102008950706740000000				2742: Lu et al. (2004) "Gene regulation and DNA damage in the ageing human brain." Nature 429(6994):883-891 (15190254)
DAA589	Cancer	pathological	Homo sapiens	male	18	85		Whole Body				Morbidity	0			None	None				2801: Center for Disease Control and Prevention (2006) "Mortality by underlying and multiple cause, ages 18+: US, 1981-2006 (Source: NVSS) (2006 data only)" (http://www.cdc.gov/nchs/hdi.htm)
DAA1029	Cancer, all (Female)	pathological	Homo sapiens	female	20	75		Whole Body				Incidence	0			None	None				2879: Center for Disease Control and Prevention (2008) "Chronic conditions, ages 18+: US, 1997-2008 (Source: NHIS)" (http://www.cdc.gov/nchs/hdi.htm)
DAA1028	Cancer, all (Male)	pathological	Homo sapiens	male	20	75		Whole Body				Incidence	0			None	None				2879: Center for Disease Control and Prevention (2008) "Chronic conditions, ages 18+: US, 1997-2008 (Source: NHIS)" (http://www.cdc.gov/nchs/hdi.htm)
DAA593	Cancer of colon, rectum and anus	pathological	Homo sapiens	male/female	18	85		Intestine				Morbidity	0			None	None				2801: Center for Disease Control and Prevention (2006) "Mortality by underlying and multiple cause, ages 18+: US, 1981-2006 (Source: NVSS) (2006 data only)" (http://www.cdc.gov/nchs/hdi.htm)
DAA601	Cancer of corpus uteri and uterus, part unspecified	pathological	Homo sapiens	male/female	18	85		Uterus				Morbidity	0			None	None				2801: Center for Disease Control and Prevention (2006) "Mortality by underlying and multiple cause, ages 18+: US, 1981-2006 (Source: NVSS) (2006 data only)" (http://www.cdc.gov/nchs/hdi.htm)
DAA591	Cancer of esophagus	pathological	Homo sapiens	male/female	18	85		Oesophagus				Morbidity	0			None	None				2801: Center for Disease Control and Prevention (2006) "Mortality by underlying and multiple cause, ages 18+: US, 1981-2006 (Source: NVSS) (2006 data only)" (http://www.cdc.gov/nchs/hdi.htm)
DAA604	Cancer of kidney and renal pelvis	pathological	Homo sapiens	male/female	18	85		Urinary System				Morbidity	0			None	None				2801: Center for Disease Control and Prevention (2006) "Mortality by underlying and multiple cause, ages 18+: US, 1981-2006 (Source: NVSS) (2006 data only)" (http://www.cdc.gov/nchs/hdi.htm)
DAA596	Cancer of larynx	pathological	Homo sapiens	male/female	18	85		Larynx				Morbidity	0			None	None				2801: Center for Disease Control and Prevention (2006) "Mortality by underlying and multiple cause, ages 18+: US, 1981-2006 (Source: NVSS) (2006 data only)" (http://www.cdc.gov/nchs/hdi.htm)
DAA590	Cancer of lip, oral cavity, and pharynx	pathological	Homo sapiens	male/female	18	85		Tongue				Morbidity	0			None	None				2801: Center for Disease Control and Prevention (2006) "Mortality by underlying and multiple cause, ages 18+: US, 1981-2006 (Source: NVSS) (2006 data only)" (http://www.cdc.gov/nchs/hdi.htm)
DAA594	Cancer of liver and intrahepatic bile ducts	pathological	Homo sapiens	male/female	18	85		Liver				Morbidity	0			None	None				2801: Center for Disease Control and Prevention (2006) "Mortality by underlying and multiple cause, ages 18+: US, 1981-2006 (Source: NVSS) (2006 data only)" (http://www.cdc.gov/nchs/hdi.htm)
DAA607	Cancer of lymphoid, hematopoietic and related tissue	pathological	Homo sapiens	male/female	18	85		Lymphoreticular System				Morbidity	0			None	None				2801: Center for Disease Control and Prevention (2006) "Mortality by underlying and multiple cause, ages 18+: US, 1981-2006 (Source: NVSS) (2006 data only)" (http://www.cdc.gov/nchs/hdi.htm)
DAA606	Cancer of meninges, brain and other parts of central nervous system	pathological	Homo sapiens	male/female	18	85		Central Nervous System				Morbidity	0			None	None				2801: Center for Disease Control and Prevention (2006) "Mortality by underlying and multiple cause, ages 18+: US, 1981-2006 (Source: NVSS) (2006 data only)" (http://www.cdc.gov/nchs/hdi.htm)
DAA597	Cancer of trachea, bronchus and lung	pathological	Homo sapiens	male/female	18	85		Respiratory System				Morbidity	0			None	None				2801: Center for Disease Control and Prevention (2006) "Mortality by underlying and multiple cause, ages 18+: US, 1981-2006 (Source: NVSS) (2006 data only)" (http://www.cdc.gov/nchs/hdi.htm)
DAA1679	candidate tumor suppressor in ovarian cancer 2	molecular	Mus musculus	male/female	2	26		Lung	Ovca2 (candidate tumor suppressor in ovarian cancer 2)		equation	Gene Expression Level	20	Microarray	Log2	4.0	0.0000275456884896847000000				2785: Misra et al. (2007) "Global expression profiles from C57BL/6J and DBA/2J mouse lungs to determine aging-related genes." Physiol. Genomics 31(3):429-440 (17726092)
DAA1683	canopy 4 homolog (zebrafish)	molecular	Mus musculus	male/female	2	26		Lung	Cnpy4 (canopy 4 homolog (zebrafish))		equation	Gene Expression Level	20	Microarray	Log2	-5.0	0.0005389095909710350000000				2785: Misra et al. (2007) "Global expression profiles from C57BL/6J and DBA/2J mouse lungs to determine aging-related genes." Physiol. Genomics 31(3):429-440 (17726092)
DAA678	Capacity of mesenchymal stem cells to differentiate into osteoblasts may be decreased	physiological	Homo sapiens	male/female	-1	-1	When isolated mesenchymal stem cells were cultured in a osteoblast differentiation medium, differentiation was found to be decreased in cells isolated from older vs. younger subjects as assessed via alkaline phosphatase activity and semi-quantitative RT-PCR for osteoblast markers. However, there was a small subject size (7 older, 55 years; 3 younger, under age 50).	Mesenchymal Stem Cell													2891: Zhou et al. (2008) "Age-related intrinsic changes in human bone-marrow-derived mesenchymal stem cells and their differentiation to osteoblasts." Aging Cell 7(3):335-343 (18248663)
DAA808	Capacity of neuromusclar junctions to transmit impulses decreases	physiological	Homo sapiens	male/female	-1	-1	The capacity of neuromusclar junctions to transmit impulses decreases with age.	Respiratory System													2746: Britto et al. (2009) "Effects of the aging process on respiratory function." Gerontology 55(5):505-510 (19713688)
DAA44	carbamoyl-phosphate synthetase 1, mitochondrial	molecular	Homo sapiens	male/female	26	106		Brain	CPS1 (carbamoyl-phosphate synthetase 1, mitochondrial)		equation	Gene Expression Level	0	Microarray	Log	20.0	0.0007004181581939820000000				2742: Lu et al. (2004) "Gene regulation and DNA damage in the ageing human brain." Nature 429(6994):883-891 (15190254)
DAA908	Carbohydrate homeostasis deficits following glucose challenge	physiological	Homo sapiens	male/female	-1	-1	Carbohydrate homeostasis deficits are evident following a glucose challenge, or glucose tolerance test. The rate at which blood glucose returns to normal is decreased with ageing. The glucose uptake vs. insulin dose-response curve is shifted to the right; this is associated with a decrease in sensitivity of peripheral tissues to insulin; this is not associated with decreased released/circulating insulin, nor changes in insulin receptor number/quality.	Endocrine System													2916: Spence, J. C. (1921) "Some observations on sugar tolerance with special reference to variations found at different ages" Q. J. Med. 4:314-326
DAA1664	carbohydrate sulfotransferase 2	molecular	Mus musculus	male/female	2	26		Lung	Chst2 (carbohydrate sulfotransferase 2)		equation	Gene Expression Level	20	Microarray	Log2	-10.0	0.0004510719869154650000000				2785: Misra et al. (2007) "Global expression profiles from C57BL/6J and DBA/2J mouse lungs to determine aging-related genes." Physiol. Genomics 31(3):429-440 (17726092)
DAA1607	carbonic anhydrase 2	molecular	Mus musculus	male/female	2	26		Lung	Car2 (carbonic anhydrase 2)		equation	Gene Expression Level	20	Microarray	Log2	-5.0	0.0004852269406539930000000				2785: Misra et al. (2007) "Global expression profiles from C57BL/6J and DBA/2J mouse lungs to determine aging-related genes." Physiol. Genomics 31(3):429-440 (17726092)
DAA443	carbonic anhydrase IV	molecular	Homo sapiens	male/female	20	75		Skeletal Muscle	CA4 (carbonic anhydrase IV)		equation	Gene Expression Level	0	Microarray	Log	-6.0	2.723728176441930000E-7				2828: Welle et al. (2004) "Skeletal muscle gene expression profiles in 20-29 year old and 65-71 year old women." Exp. Gerontol. 39(3):369-377 (15036396)|2841: Welle et al. (2003) "Gene expression profile of aging in human muscle." Physiol. Genomics 14(2):149-159 (12783983)
DAA31	carbonic anhydrase XI	molecular	Homo sapiens	male/female	26	106		Brain	CA11 (carbonic anhydrase XI)		equation	Gene Expression Level	0	Microarray	Log	-6.0	0.0000136257787754994000000				2742: Lu et al. (2004) "Gene regulation and DNA damage in the ageing human brain." Nature 429(6994):883-891 (15190254)
DAA713	Cardiac index decreased	physiological	Homo sapiens	male/female	-1	-1	One study observed that cardiac output / body surface area (cardiac index) decreased, though this trend may not be universal.	Heart													2732: BRANDFONBRENER et al. (1955) "Changes in cardiac output with age." Circulation 12(4):557-566 (13261308)
DAA1752	cardiotrophin 1	molecular	Mus musculus	male/female	8	24		Muscle	Ctf1 (cardiotrophin 1)		equation	Gene Expression Level	20	Microarray	Log2	4.0	0.0000991508778931224000000				2651: Beggs et al. (2004) "Alterations in the TGFbeta signaling pathway in myogenic progenitors with age." Aging Cell 3(6):353-361 (15569352)
DAA666	Cartilage asbestos transformation	physiological	Homo sapiens	male/female	-1	-1	Asbestos transformation of cartilage refers to its transformation to an abstestos-type consistency resulting from altered fiber production.	Cartilage												DAA667	2778: Bloom, W. and D. W. Fawcett (1968) "A Textbook of Histology, 9th edition"
DAA664	Cartilage calcification interferes with normal diffusion metabolism	physiological	Homo sapiens	male/female	-1	-1	The calcification of the matrix interferes with the ready diffusion of nutrients and waste products to and from the cartilage cell, and the cells die.	Cartilage													2847: Leeson, C. R. and Leeson, T. S. (1970) "Histology"
DAA658	Cartilage color changes	physiological	Homo sapiens	male	20	-1	The cartilage loses its translucence, its bluish color typical of young cartilage changes by age 20 to an opaque yellowish color.	Cartilage													2764: Tonna, E. A. (1977) "Aging of skeletal-dental systems and supporting tissues" in Handbook of the Biology of Aging470-495
DAA660	Cartilage joint surface cracks and frays	physiological	Homo sapiens	male/female	30	-1	Cracking and fraying of the surface of cartilage joints becomes visible by the age of 30.	Cartilage													2764: Tonna, E. A. (1977) "Aging of skeletal-dental systems and supporting tissues" in Handbook of the Biology of Aging470-495
DAA667	Cartilage matrix softening and cavity formation	physiological	Homo sapiens	male/female	-1	-1	Cartilage asbestos transformation may spread over large areas, resulting in matrix softening and cavity formation.	Cartilage													2778: Bloom, W. and D. W. Fawcett (1968) "A Textbook of Histology, 9th edition"
DAA661	Cartilage matrix synthesis to degradation ratio decreases	physiological	Homo sapiens	male	-1	-1	The ageing cartilage cells retain the ability to make matrix, however the rate of synthesis decreases relative to that of degradation, and the types of fibrils present in the matrix are changed.	Cartilage													2764: Tonna, E. A. (1977) "Aging of skeletal-dental systems and supporting tissues" in Handbook of the Biology of Aging470-495
DAA671	Cartilage resiliency decreases	physiological	Homo sapiens	male/female	-1	-1	Decrease in hydration results in decreased cartilage resiliency.	Cartilage												DAA672	2735: Squires et al. (2003) "The pathobiology of focal lesion development in aging human articular cartilage and molecular matrix changes characteristic of osteoarthritis." Arthritis Rheum. 48(5):1261-1270 (12746899)
DAA2401	casein kappa decreases with age	molecular	Homo sapiens	female	6	73	Comparison of DNA methylation showed a significantly decreased methylation level of CSN3 in dermal fibroblasts from elderly women (aged 60-73 years old) compared to cells from younger women (aged 6-23 years old)	Dermis	CSN3 (casein kappa)			DNA Methylation	None	None	None	-15.0	None				2751: Koch et al. (2011) "Specific age-associated DNA methylation changes in human dermal fibroblasts." PLoS ONE 6(2):e16679 (21347436)
DAA2450	casein kappa increases with age	molecular	Homo sapiens	male/female	21	85	Comparison of DNA methylation showed a significantly increased methylation level of CSN3 in bone marrow mesenchymal stem cells obtained from elderly donors (aged 53-85 years old) compared to cells from younger donors (aged 21-50 years old)	Mesenchymal Stem Cell	CSN3 (casein kappa)			DNA Methylation	None	None	None	16.3	None				2751: Koch et al. (2011) "Specific age-associated DNA methylation changes in human dermal fibroblasts." PLoS ONE 6(2):e16679 (21347436)
DAA2248	Caspase 1, (interleukin 1, beta, convertase) increases with age	molecular	Homo sapiens	male/female	20	99	Gene expression showed a significant (p<0.01) increase in the expression of frontal lobe CASP1 from elderly (aged 69-99 years old) compared to cells from younger persons (aged 20-52 years old)	Frontal Lobe	CASP1 (caspase 1, apoptosis-related cysteine peptidase)			Gene Expression Level	None	None	None	30.21	None				2984: Cribbs et al. (2012) "Extensive innate immune gene activation accompanies brain aging, increasing vulnerability to cognitive decline and neurodegeneration: a microarray study." J Neuroinflammation 9:179 (22824372)
DAA2250	Caspase 1, (interleukin 1, beta, convertase) increases with age	molecular	Homo sapiens	male/female	20	99	Gene expression showed a significant (p<0.01) increase in the expression of hippocampus CASP1 from elderly (aged 69-99 years old) compared to cells from younger persons (aged 20-52 years old)	Hippocampus	CASP1 (caspase 1, apoptosis-related cysteine peptidase)			Gene Expression Level	None	None	None	165.49	None				2984: Cribbs et al. (2012) "Extensive innate immune gene activation accompanies brain aging, increasing vulnerability to cognitive decline and neurodegeneration: a microarray study." J Neuroinflammation 9:179 (22824372)
DAA2252	Caspase 1, (interleukin 1, beta, convertase) increases with age	molecular	Homo sapiens	male/female	20	99	Gene expression showed a significant (p<0.01) increase in the expression of hippocampus CASP1 from elderly (aged 69-99 years old) compared to cells from younger persons (aged 20-52 years old)	Hippocampus	CASP1 (caspase 1, apoptosis-related cysteine peptidase)			Gene Expression Level	None	None	None	101.82	None				2984: Cribbs et al. (2012) "Extensive innate immune gene activation accompanies brain aging, increasing vulnerability to cognitive decline and neurodegeneration: a microarray study." J Neuroinflammation 9:179 (22824372)
DAA2253	Caspase 1, (interleukin 1, beta, convertase) increases with age	molecular	Homo sapiens	male/female	20	99	Gene expression showed a significant (p<0.01) increase in the expression of hippocampus CASP1 from elderly (aged 69-99 years old) compared to cells from younger persons (aged 20-52 years old)	Hippocampus	CASP1 (caspase 1, apoptosis-related cysteine peptidase)			Gene Expression Level	None	None	None	102.73	None				2984: Cribbs et al. (2012) "Extensive innate immune gene activation accompanies brain aging, increasing vulnerability to cognitive decline and neurodegeneration: a microarray study." J Neuroinflammation 9:179 (22824372)
DAA2254	Caspase 1, (interleukin 1, beta, convertase) increases with age	molecular	Homo sapiens	male/female	20	99	Gene expression showed a significant (p<0.01) increase in the expression of hippocampus CASP1 from elderly (aged 69-99 years old) compared to cells from younger persons (aged 20-52 years old)	Hippocampus	CASP1 (caspase 1, apoptosis-related cysteine peptidase)			Gene Expression Level	None	None	None	91.77	None				2984: Cribbs et al. (2012) "Extensive innate immune gene activation accompanies brain aging, increasing vulnerability to cognitive decline and neurodegeneration: a microarray study." J Neuroinflammation 9:179 (22824372)
DAA2255	Caspase 1, (interleukin 1, beta, convertase) increases with age	molecular	Homo sapiens	male/female	20	99	Gene expression showed a significant (p<0.01) increase in the expression of hippocampus CASP1 from elderly (aged 69-99 years old) compared to cells from younger persons (aged 20-52 years old)	Hippocampus	CASP1 (caspase 1, apoptosis-related cysteine peptidase)			Gene Expression Level	None	None	None	137.32	None				2984: Cribbs et al. (2012) "Extensive innate immune gene activation accompanies brain aging, increasing vulnerability to cognitive decline and neurodegeneration: a microarray study." J Neuroinflammation 9:179 (22824372)
DAA2259	Caspase 1, (interleukin 1, beta, convertase) increases with age	molecular	Homo sapiens	male/female	20	99	Gene expression showed a significant (p<0.01) increase in the expression of parietal lobe CASP1 from elderly (aged 69-99 years old) compared to cells from younger persons (aged 20-52 years old)	Parietal Lobe	CASP1 (caspase 1, apoptosis-related cysteine peptidase)			Gene Expression Level	None	None	None	41.97	None				2984: Cribbs et al. (2012) "Extensive innate immune gene activation accompanies brain aging, increasing vulnerability to cognitive decline and neurodegeneration: a microarray study." J Neuroinflammation 9:179 (22824372)
DAA2261	Caspase 1, (interleukin 1, beta, convertase) increases with age	molecular	Homo sapiens	male/female	20	99	Gene expression showed a significant (p<0.01) increase in the expression of parietal lobe CASP1 from elderly (aged 69-99 years old) compared to cells from younger persons (aged 20-52 years old)	Parietal Lobe	CASP1 (caspase 1, apoptosis-related cysteine peptidase)			Gene Expression Level	None	None	None	40.31	None				2984: Cribbs et al. (2012) "Extensive innate immune gene activation accompanies brain aging, increasing vulnerability to cognitive decline and neurodegeneration: a microarray study." J Neuroinflammation 9:179 (22824372)
DAA2262	Caspase 1, (interleukin 1, beta, convertase) increases with age	molecular	Homo sapiens	male/female	20	99	Gene expression showed a significant (p<0.01) increase in the expression of parietal lobe CASP1 from elderly (aged 69-99 years old) compared to cells from younger persons (aged 20-52 years old)	Parietal Lobe	CASP1 (caspase 1, apoptosis-related cysteine peptidase)			Gene Expression Level	None	None	None	28.41	None				2984: Cribbs et al. (2012) "Extensive innate immune gene activation accompanies brain aging, increasing vulnerability to cognitive decline and neurodegeneration: a microarray study." J Neuroinflammation 9:179 (22824372)
DAA2263	Caspase 1, (interleukin 1, beta, convertase) increases with age	molecular	Homo sapiens	male/female	20	99	Gene expression showed a significant (p<0.01) increase in the expression of parietal lobe CASP1 from elderly (aged 69-99 years old) compared to cells from younger persons (aged 20-52 years old)	Parietal Lobe	CASP1 (caspase 1, apoptosis-related cysteine peptidase)			Gene Expression Level	None	None	None	43.44	None				2984: Cribbs et al. (2012) "Extensive innate immune gene activation accompanies brain aging, increasing vulnerability to cognitive decline and neurodegeneration: a microarray study." J Neuroinflammation 9:179 (22824372)
DAA2264	Caspase 1, (interleukin 1, beta, convertase) increases with age	molecular	Homo sapiens	male/female	20	99	Gene expression showed a significant (p<0.01) increase in the expression of parietal lobe CASP1 from elderly (aged 69-99 years old) compared to cells from younger persons (aged 20-52 years old)	Parietal Lobe	CASP1 (caspase 1, apoptosis-related cysteine peptidase)			Gene Expression Level	None	None	None	53.3	None				2984: Cribbs et al. (2012) "Extensive innate immune gene activation accompanies brain aging, increasing vulnerability to cognitive decline and neurodegeneration: a microarray study." J Neuroinflammation 9:179 (22824372)
DAA1348	caspase recruitment domain family, member 10	molecular	Mus musculus	male/female	3	23		Hematological System	Card10 (caspase recruitment domain family, member 10)		equation	Gene Expression Level	20	Microarray	Log2	19.0	0.0000264907754490315000000				2882: Rossi et al. (2005) "Cell intrinsic alterations underlie hematopoietic stem cell aging." Proc. Natl. Acad. Sci. U.S.A. 102(26):9194-9199 (15967997)
DAA1559	cat eye syndrome chromosome region, candidate 5 homolog (human)	molecular	Mus musculus	male/female	6	22		Liver	Cecr5 (cat eye syndrome chromosome region, candidate 5 homolog (human))		equation	Gene Expression Level	20	Microarray	Log2	15.0	0.0001637390336856790000000				1334: Papaconstantinou et al. (2005) "Hepatic gene and protein expression of primary components of the IGF-I axis in long lived Snell dwarf mice." Mech. Ageing Dev. 126(6-7):692-704 (15888324)|2981: NCBI GEO Dataset (2005) "Age effect on livers of long-lived Snell dwarf mutants" (http://www.ncbi.nlm.nih.gov/sites/GDSbrowser?acc=GDS2019)
DAA1905	cathepsin E	molecular	Mus musculus	male/female	5	30		Anatomical System	Ctse (cathepsin E)		equation	Gene Expression Level	20	Microarray	Log2	-8.0	0.0002695935432982680000000				2926: Lee et al. (2000) "Gene-expression profile of the ageing brain in mice." Nat. Genet. 25(3):294-297 (10888876)
DAA1290	cathepsin K	molecular	Mus musculus	male/female	2	24		Visual Apparatus	Ctsk (cathepsin K)		equation	Gene Expression Level	20	Microarray	Log2	58.0	0.0009912515509836640000000				2708: Ida et al. (2003) "Age-related changes in the transcriptional profile of mouse RPE/choroid." Physiol. Genomics 15(3):258-262 (14519767)
DAA1285	cathepsin S	molecular	Mus musculus	male/female	2	24		Visual Apparatus	Ctss (cathepsin S)		equation	Gene Expression Level	20	Microarray	Log2	74.0	0.0001520860933533550000000				2708: Ida et al. (2003) "Age-related changes in the transcriptional profile of mouse RPE/choroid." Physiol. Genomics 15(3):258-262 (14519767)
DAA1906	cathepsin S	molecular	Mus musculus	male/female	5	30		Anatomical System	Ctss (cathepsin S)		equation	Gene Expression Level	20	Microarray	Log2	6.0	0.0001277711886234820000000				2926: Lee et al. (2000) "Gene-expression profile of the ageing brain in mice." Nat. Genet. 25(3):294-297 (10888876)
DAA1363	cathepsin S	molecular	Mus musculus	male/female	3	23		Hematological System	Ctss (cathepsin S)		equation	Gene Expression Level	20	Microarray	Log2	-21.0	0.0000936526919301798000000				2882: Rossi et al. (2005) "Cell intrinsic alterations underlie hematopoietic stem cell aging." Proc. Natl. Acad. Sci. U.S.A. 102(26):9194-9199 (15967997)
DAA1403	cathepsin S	molecular	Mus musculus	male/female	2	15		Hippocampus	Ctss (cathepsin S)		equation	Gene Expression Level	20	Microarray	Log2	4.0	9.5306659701538200E-9				2706: Verbitsky et al. (2004) "Altered hippocampal transcript profile accompanies an age-related spatial memory deficit in mice." Learn. Mem. 11(3):253-260 (15169854)
DAA1907	cathepsin Z	molecular	Mus musculus	male/female	5	30		Anatomical System	Ctsz (cathepsin Z)		equation	Gene Expression Level	20	Microarray	Log2	11.0	0.0001250965703252540000000				2926: Lee et al. (2000) "Gene-expression profile of the ageing brain in mice." Nat. Genet. 25(3):294-297 (10888876)
DAA1404	cathepsin Z	molecular	Mus musculus	male/female	2	15		Hippocampus	Ctsz (cathepsin Z)		equation	Gene Expression Level	20	Microarray	Log2	6.0	0.0003170513100843320000000				2706: Verbitsky et al. (2004) "Altered hippocampal transcript profile accompanies an age-related spatial memory deficit in mice." Learn. Mem. 11(3):253-260 (15169854)
DAA1740	cation channel, sperm associated 1	molecular	Mus musculus	male/female	8	24		Muscle	Catsper1 (cation channel, sperm associated 1)		equation	Gene Expression Level	20	Microarray	Log2	-10.0	0.0006178988549423200000000				2651: Beggs et al. (2004) "Alterations in the TGFbeta signaling pathway in myogenic progenitors with age." Aging Cell 3(6):353-361 (15569352)
DAA1250	caveolin 1, caveolae protein	molecular	Mus musculus	male/female	5	22		Brain	Cav1 (caveolin 1, caveolae protein)		equation	Gene Expression Level	20	Microarray	Log2	6.0	0.0008170236779751990000000				2765: Godbout et al. (2005) "Exaggerated neuroinflammation and sickness behavior in aged mice following activation of the peripheral innate immune system." FASEB J. 19(10):1329-1331 (15919760)|2833: NCBI GEO Dataset (2005) "Age effect on lipopolysaccharide-induced neuroinflammation and sickness behavior" (http://www.ncbi.nlm.nih.gov/sites/GDSbrowser?acc=GDS1311)
DAA346	CCAAT/enhancer binding protein (C/EBP), alpha	molecular	Homo sapiens	male/female	20	75		Skeletal Muscle	CEBPA (CCAAT/enhancer binding protein (C/EBP), alpha)		equation	Gene Expression Level	0	Microarray	Log	28.0	0.0000157004030200628000000				2828: Welle et al. (2004) "Skeletal muscle gene expression profiles in 20-29 year old and 65-71 year old women." Exp. Gerontol. 39(3):369-377 (15036396)|2841: Welle et al. (2003) "Gene expression profile of aging in human muscle." Physiol. Genomics 14(2):149-159 (12783983)
DAA529	CCAAT/enhancer binding protein (C/EBP), beta	molecular	Homo sapiens	male/female	20	75		Skeletal Muscle	CEBPB (CCAAT/enhancer binding protein (C/EBP), beta)		equation	Gene Expression Level	0	Microarray	Log	3.0	0.0001367874455962700000000				2828: Welle et al. (2004) "Skeletal muscle gene expression profiles in 20-29 year old and 65-71 year old women." Exp. Gerontol. 39(3):369-377 (15036396)|2841: Welle et al. (2003) "Gene expression profile of aging in human muscle." Physiol. Genomics 14(2):149-159 (12783983)
DAA1356	CCAAT/enhancer binding protein (C/EBP), delta	molecular	Mus musculus	male/female	3	23		Hematological System	Cebpd (CCAAT/enhancer binding protein (C/EBP), delta)		equation	Gene Expression Level	20	Microarray	Log2	39.0	0.0000312852688223217000000				2882: Rossi et al. (2005) "Cell intrinsic alterations underlie hematopoietic stem cell aging." Proc. Natl. Acad. Sci. U.S.A. 102(26):9194-9199 (15967997)
DAA1747	CCR4-NOT transcription complex, subunit 8	molecular	Mus musculus	male/female	8	24		Muscle	Cnot8 (CCR4-NOT transcription complex, subunit 8)		equation	Gene Expression Level	20	Microarray	Log2	-3.0	0.0001113378584240590000000				2651: Beggs et al. (2004) "Alterations in the TGFbeta signaling pathway in myogenic progenitors with age." Aging Cell 3(6):353-361 (15569352)
DAA2204	CD14 molecule increases with age	molecular	Homo sapiens	male/female	20	99	Gene expression showed a significant (p<0.01) increase in the expression of temporal lobe CD14 from elderly (aged 69-99 years old) compared to cells from younger persons (aged 20-52 years old)	Temporal Lobe	CD14 (CD14 molecule)			Gene Expression Level	None	None	None	154.26	None				2984: Cribbs et al. (2012) "Extensive innate immune gene activation accompanies brain aging, increasing vulnerability to cognitive decline and neurodegeneration: a microarray study." J Neuroinflammation 9:179 (22824372)
DAA2207	CD14 molecule increases with age	molecular	Homo sapiens	male/female	20	99	Gene expression showed a significant (p<0.01) increase in the expression of hippocampus CD14 from elderly (aged 69-99 years old) compared to cells from younger persons (aged 20-52 years old)	Hippocampus	CD14 (CD14 molecule)			Gene Expression Level	None	None	None	395.01	None				2984: Cribbs et al. (2012) "Extensive innate immune gene activation accompanies brain aging, increasing vulnerability to cognitive decline and neurodegeneration: a microarray study." J Neuroinflammation 9:179 (22824372)
DAA2221	CD14 molecule increases with age	molecular	Homo sapiens	male/female	20	99	Gene expression showed a significant (p<0.01) increase in the expression of parietal lobe CD14 from elderly (aged 69-99 years old) compared to cells from younger persons (aged 20-52 years old)	Parietal Lobe	CD14 (CD14 molecule)			Gene Expression Level	None	None	None	186.54	None				2984: Cribbs et al. (2012) "Extensive innate immune gene activation accompanies brain aging, increasing vulnerability to cognitive decline and neurodegeneration: a microarray study." J Neuroinflammation 9:179 (22824372)
DAA2236	CD14 molecule increases with age	molecular	Homo sapiens	male/female	20	99	Gene expression showed a significant (p<0.01) increase in the expression of frontal lobe CD14 from elderly (aged 69-99 years old) compared to cells from younger persons (aged 20-52 years old)	Frontal Lobe	CD14 (CD14 molecule)			Gene Expression Level	None	None	None	134.89	None				2984: Cribbs et al. (2012) "Extensive innate immune gene activation accompanies brain aging, increasing vulnerability to cognitive decline and neurodegeneration: a microarray study." J Neuroinflammation 9:179 (22824372)
DAA1741	CD160 antigen	molecular	Mus musculus	male/female	8	24		Muscle	Cd160 (CD160 antigen)		equation	Gene Expression Level	20	Microarray	Log2	-6.0	0.0005648984172720010000000				2651: Beggs et al. (2004) "Alterations in the TGFbeta signaling pathway in myogenic progenitors with age." Aging Cell 3(6):353-361 (15569352)
DAA1689	CD163 antigen	molecular	Mus musculus	male/female	2	26		Lung	Cd163 (CD163 antigen)		equation	Gene Expression Level	20	Microarray	Log2	28.0	0.0001559841717998630000000				2785: Misra et al. (2007) "Global expression profiles from C57BL/6J and DBA/2J mouse lungs to determine aging-related genes." Physiol. Genomics 31(3):429-440 (17726092)
DAA2272	CD163 molecule increases with age	molecular	Homo sapiens	male/female	20	99	Gene expression showed a significant (p<0.01) increase in the expression of hippocampus CD163 from elderly (aged 69-99 years old) compared to cells from younger persons (aged 20-52 years old)	Hippocampus	CD163 (CD163 molecule)			Gene Expression Level	None	None	None	515.74	None				2984: Cribbs et al. (2012) "Extensive innate immune gene activation accompanies brain aging, increasing vulnerability to cognitive decline and neurodegeneration: a microarray study." J Neuroinflammation 9:179 (22824372)
DAA2273	CD163 molecule increases with age	molecular	Homo sapiens	male/female	20	99	Gene expression showed a significant (p<0.01) increase in the expression of hippocampus CD163 from elderly (aged 69-99 years old) compared to cells from younger persons (aged 20-52 years old)	Hippocampus	CD163 (CD163 molecule)			Gene Expression Level	None	None	None	552.3	None				2984: Cribbs et al. (2012) "Extensive innate immune gene activation accompanies brain aging, increasing vulnerability to cognitive decline and neurodegeneration: a microarray study." J Neuroinflammation 9:179 (22824372)
DAA2279	CD163 molecule increases with age	molecular	Homo sapiens	male/female	20	99	Gene expression showed a significant (p<0.01) increase in the expression of parietal lobe CD163 from elderly (aged 69-99 years old) compared to cells from younger persons (aged 20-52 years old)	Parietal Lobe	CD163 (CD163 molecule)			Gene Expression Level	None	None	None	488.09	None				2984: Cribbs et al. (2012) "Extensive innate immune gene activation accompanies brain aging, increasing vulnerability to cognitive decline and neurodegeneration: a microarray study." J Neuroinflammation 9:179 (22824372)
DAA2280	CD163 molecule increases with age	molecular	Homo sapiens	male/female	20	99	Gene expression showed a significant (p<0.01) increase in the expression of parietal lobe CD163 from elderly (aged 69-99 years old) compared to cells from younger persons (aged 20-52 years old)	Parietal Lobe	CD163 (CD163 molecule)			Gene Expression Level	None	None	None	491.51	None				2984: Cribbs et al. (2012) "Extensive innate immune gene activation accompanies brain aging, increasing vulnerability to cognitive decline and neurodegeneration: a microarray study." J Neuroinflammation 9:179 (22824372)
DAA2287	CD163 molecule increases with age	molecular	Homo sapiens	male/female	20	99	Gene expression showed a significant (p<0.01) increase in the expression of frontal lobe CD163 from elderly (aged 69-99 years old) compared to cells from younger persons (aged 20-52 years old)	Frontal Lobe	CD163 (CD163 molecule)			Gene Expression Level	None	None	None	283.01	None				2984: Cribbs et al. (2012) "Extensive innate immune gene activation accompanies brain aging, increasing vulnerability to cognitive decline and neurodegeneration: a microarray study." J Neuroinflammation 9:179 (22824372)
DAA2288	CD163 molecule increases with age	molecular	Homo sapiens	male/female	20	99	Gene expression showed a significant (p<0.01) increase in the expression of frontal lobe CD163 from elderly (aged 69-99 years old) compared to cells from younger persons (aged 20-52 years old)	Frontal Lobe	CD163 (CD163 molecule)			Gene Expression Level	None	None	None	383.1	None				2984: Cribbs et al. (2012) "Extensive innate immune gene activation accompanies brain aging, increasing vulnerability to cognitive decline and neurodegeneration: a microarray study." J Neuroinflammation 9:179 (22824372)
DAA469	CD207 molecule, langerin	molecular	Homo sapiens	male/female	20	75		Skeletal Muscle	CD207 (CD207 molecule, langerin)		equation	Gene Expression Level	0	Microarray	Log	-7.0	0.0006242668264141250000000				2828: Welle et al. (2004) "Skeletal muscle gene expression profiles in 20-29 year old and 65-71 year old women." Exp. Gerontol. 39(3):369-377 (15036396)|2841: Welle et al. (2003) "Gene expression profile of aging in human muscle." Physiol. Genomics 14(2):149-159 (12783983)
DAA1656	CD28 antigen	molecular	Mus musculus	male/female	2	26		Lung	Cd28 (CD28 antigen)		equation	Gene Expression Level	20	Microarray	Log2	17.0	0.0000212375914003603000000				2785: Misra et al. (2007) "Global expression profiles from C57BL/6J and DBA/2J mouse lungs to determine aging-related genes." Physiol. Genomics 31(3):429-440 (17726092)
DAA2406	CD34 antigen isoform b decreases with age	molecular	Homo sapiens	female	6	73	Comparison of DNA methylation showed a significantly decreased methylation level of CD34 in dermal fibroblasts from elderly women (aged 60-73 years old) compared to cells from younger women (aged 6-23 years old)	Dermis	CD34 (CD34 molecule)			DNA Methylation	None	None	None	-16.6	None				2751: Koch et al. (2011) "Specific age-associated DNA methylation changes in human dermal fibroblasts." PLoS ONE 6(2):e16679 (21347436)
DAA2455	CD34 antigen isoform b decreases with age	molecular	Homo sapiens	male/female	21	85	Comparison of DNA methylation showed a significantly decreased methylation level of CD34 in bone marrow mesenchymal stem cells obtained from elderly donors (aged 53-85 years old) compared to cells from younger donors (aged 21-50 years old)	Mesenchymal Stem Cell	CD34 (CD34 molecule)			DNA Methylation	None	None	None	-17.3	None				2751: Koch et al. (2011) "Specific age-associated DNA methylation changes in human dermal fibroblasts." PLoS ONE 6(2):e16679 (21347436)
DAA1278	CD38 antigen	molecular	Mus musculus	male/female	4	15		Cochlea	Cd38 (CD38 antigen)		equation	Gene Expression Level	20	Microarray	Log2	26.0	0.0000179369243709874000000				2666: Someya et al. (2007) "Caloric restriction suppresses apoptotic cell death in the mammalian cochlea and leads to prevention of presbycusis." Neurobiol. Aging 28(10):1613-1622 (16890326)
DAA1701	CD8 antigen, beta chain 1	molecular	Mus musculus	male/female	2	26		Lung	Cd8b1 (CD8 antigen, beta chain 1)		equation	Gene Expression Level	20	Microarray	Log2	36.0	0.0009009184377556700000000				2785: Misra et al. (2007) "Global expression profiles from C57BL/6J and DBA/2J mouse lungs to determine aging-related genes." Physiol. Genomics 31(3):429-440 (17726092)
DAA45	Cdc2-related kinase, arginine/serine-rich	molecular	Homo sapiens	male/female	26	106		Brain	CDK12 (cyclin-dependent kinase 12)		equation	Gene Expression Level	0	Microarray	Log	17.0	0.0001457310739302560000000				2742: Lu et al. (2004) "Gene regulation and DNA damage in the ageing human brain." Nature 429(6994):883-891 (15190254)
DAA408	CDC42 effector protein (Rho GTPase binding) 3	molecular	Homo sapiens	male/female	20	75		Skeletal Muscle	CDC42EP3 (CDC42 effector protein (Rho GTPase binding) 3)		equation	Gene Expression Level	0	Microarray	Log	6.0	0.0000792348509766290000000				2828: Welle et al. (2004) "Skeletal muscle gene expression profiles in 20-29 year old and 65-71 year old women." Exp. Gerontol. 39(3):369-377 (15036396)|2841: Welle et al. (2003) "Gene expression profile of aging in human muscle." Physiol. Genomics 14(2):149-159 (12783983)
DAA462	CDK5 regulatory subunit associated protein 3	molecular	Homo sapiens	male/female	20	75		Skeletal Muscle	CDK5RAP3 (CDK5 regulatory subunit associated protein 3)		equation	Gene Expression Level	0	Microarray	Log	4.0	0.0000865591664416490000000				2828: Welle et al. (2004) "Skeletal muscle gene expression profiles in 20-29 year old and 65-71 year old women." Exp. Gerontol. 39(3):369-377 (15036396)|2841: Welle et al. (2003) "Gene expression profile of aging in human muscle." Physiol. Genomics 14(2):149-159 (12783983)
DAA1309	cDNA sequence BC017643	molecular	Mus musculus	male/female	3	23		Hematological System	BC017643 (cDNA sequence BC017643)		equation	Gene Expression Level	20	Microarray	Log2	-9.0	0.0009999846902850900000000				2882: Rossi et al. (2005) "Cell intrinsic alterations underlie hematopoietic stem cell aging." Proc. Natl. Acad. Sci. U.S.A. 102(26):9194-9199 (15967997)
DAA1251	cDNA sequence BC026782	molecular	Mus musculus	male/female	5	22		Brain	BC026782 (cDNA sequence BC026782)		equation	Gene Expression Level	20	Microarray	Log2	217.0	0.0006213823331645000000000				2765: Godbout et al. (2005) "Exaggerated neuroinflammation and sickness behavior in aged mice following activation of the peripheral innate immune system." FASEB J. 19(10):1329-1331 (15919760)|2833: NCBI GEO Dataset (2005) "Age effect on lipopolysaccharide-induced neuroinflammation and sickness behavior" (http://www.ncbi.nlm.nih.gov/sites/GDSbrowser?acc=GDS1311)
DAA1249	cDNA sequence BC037703	molecular	Mus musculus	male/female	5	22		Brain	BC037703 (cDNA sequence BC037703)		equation	Gene Expression Level	20	Microarray	Log2	809.0	0.0004595595877930620000000				2765: Godbout et al. (2005) "Exaggerated neuroinflammation and sickness behavior in aged mice following activation of the peripheral innate immune system." FASEB J. 19(10):1329-1331 (15919760)|2833: NCBI GEO Dataset (2005) "Age effect on lipopolysaccharide-induced neuroinflammation and sickness behavior" (http://www.ncbi.nlm.nih.gov/sites/GDSbrowser?acc=GDS1311)
DAA1619	cDNA sequence BC048546	molecular	Mus musculus	male/female	2	26		Lung	BC048546 (cDNA sequence BC048546)		equation	Gene Expression Level	20	Microarray	Log2	18.0	0.0002115044174171410000000				2785: Misra et al. (2007) "Global expression profiles from C57BL/6J and DBA/2J mouse lungs to determine aging-related genes." Physiol. Genomics 31(3):429-440 (17726092)
DAA1858	cDNA sequence D10627	molecular	Mus musculus	male/female	5	25		Skeletal Muscle	D10627 (cDNA sequence D10627)		equation	Gene Expression Level	20	Microarray	Log2	-8.0	0.0005417463888602200000000				2648: NCBI GEO Dataset (2006) "Caloric restriction effect on aged skeletal muscle" (http://www.ncbi.nlm.nih.gov/sites/GDSbrowser?acc=GDS2612)|2835: Edwards et al. (2007) "Gene expression profiling of aging reveals activation of a p53-mediated transcriptional program." BMC Genomics 8:80 (17381838)
DAA1550	cell death-inducing DNA fragmentation factor, alpha subunit-like effector B	molecular	Mus musculus	male/female	6	22		Liver	Cideb (cell death-inducing DNA fragmentation factor, alpha subunit-like effector B)		equation	Gene Expression Level	20	Microarray	Log2	-5.0	0.0003163438177188370000000				1334: Papaconstantinou et al. (2005) "Hepatic gene and protein expression of primary components of the IGF-I axis in long lived Snell dwarf mice." Mech. Ageing Dev. 126(6-7):692-704 (15888324)|2981: NCBI GEO Dataset (2005) "Age effect on livers of long-lived Snell dwarf mutants" (http://www.ncbi.nlm.nih.gov/sites/GDSbrowser?acc=GDS2019)
DAA95	cell division cycle 2-like 2 (PITSLRE proteins)	molecular	Homo sapiens	male/female	26	106		Brain	CDC2L2 (cell division cycle 2-like 2 (PITSLRE proteins))		equation	Gene Expression Level	0	Microarray	Log	27.0	0.0005812758169616030000000				2742: Lu et al. (2004) "Gene regulation and DNA damage in the ageing human brain." Nature 429(6994):883-891 (15190254)
DAA659	Cell number decreases in cartilage	physiological	Homo sapiens	male	-1	-1	Fewer cells are present with age in cartilage, and the protein matrix undergoes some complex incompletely understood changes.	Cartilage													2764: Tonna, E. A. (1977) "Aging of skeletal-dental systems and supporting tissues" in Handbook of the Biology of Aging470-495
DAA695	Cell proliferation increases	physiological	Homo sapiens	male/female	-1	-1	Intima cell proliferation increases with age.	Arterial Intima												DAA694	2747: Chisholm, G. M. and D. Steinberg (2000) "The oxidative modification hypothesis of atherogenesis: An overview" Free Rad. Biol. Med 28:1815-1826
DAA704	Cellular hypertrophy in left ventricular wall	physiological	Homo sapiens	male/female	-1	-1	Hypertrophy is an increase in cell size. This left ventricle wall hypertrophy is responsible for increase in left ventricle wall thickness, rather than hyperplasia (increase in number of cells).	Left Ventricle		Cellular										DAA703	2736: Hangartner et al. (1985) "The assessment of cardiac hypertrophy at autopsy." Histopathology 9(12):1295-1306 (2937709)
DAA1705	cellular repressor of E1A-stimulated genes 1	molecular	Mus musculus	male/female	2	26		Lung	Creg1 (cellular repressor of E1A-stimulated genes 1)		equation	Gene Expression Level	20	Microarray	Log2	3.0	0.0000999014455670423000000				2785: Misra et al. (2007) "Global expression profiles from C57BL/6J and DBA/2J mouse lungs to determine aging-related genes." Physiol. Genomics 31(3):429-440 (17726092)
DAA557	centromere protein V	molecular	Homo sapiens	male/female	20	75		Skeletal Muscle	CENPV (centromere protein V)		equation	Gene Expression Level	0	Microarray	Log	-4.0	0.0001885019384086810000000				2828: Welle et al. (2004) "Skeletal muscle gene expression profiles in 20-29 year old and 65-71 year old women." Exp. Gerontol. 39(3):369-377 (15036396)|2841: Welle et al. (2003) "Gene expression profile of aging in human muscle." Physiol. Genomics 14(2):149-159 (12783983)
DAA349	centrosomal protein 350kDa	molecular	Homo sapiens	male/female	20	75		Skeletal Muscle	CEP350 (centrosomal protein 350kDa)		equation	Gene Expression Level	0	Microarray	Log	4.0	0.0004030313386689130000000				2828: Welle et al. (2004) "Skeletal muscle gene expression profiles in 20-29 year old and 65-71 year old women." Exp. Gerontol. 39(3):369-377 (15036396)|2841: Welle et al. (2003) "Gene expression profile of aging in human muscle." Physiol. Genomics 14(2):149-159 (12783983)
DAA2087	centrosomal protein 57kDa increases with age	molecular	Homo sapiens	female	-1	-1	Gene expression showed a significant (p<E-3) increase in the expression of CEP57 in oocytes donated from older women (aged 37-39 years - both inclusive) compared to oocytes from younger women (aged 25-35 years)	Ovary	CEP57 (centrosomal protein 57kDa)			Gene Expression Level	None	None	None	86.0	0.0022200000000000000000000				2714: Grøndahl et al. (2010) "Gene expression profiles of single human mature oocytes in relation to age." Hum. Reprod. 25(4):957-968 (20147335)
DAA741	Cerebral blood flow and glucose utilization are reduced	physiological	Homo sapiens	male/female	-1	-1	A decrease in oxygen and glucose consumption, and subsequent reduction in blood flow, is observed with age.	Brain													2973: Baron and Marchal (1992) "[Cerebral and cardiovascular aging and brain energy metabolism. Studies with positron-emission tomography in man]." Presse Med 21(26):1231-1237 (1409478)
DAA738	Cerebral spinal fluid amount increases	physiological	Homo sapiens	male/female	-1	-1	With age, the amount of cerebral spinal fluid increases, which is an indirect measure of brain atrophy.	Brain													2775: Resnick et al. (2007) "Vulnerability of the orbitofrontal cortex to age-associated structural and functional brain changes." Ann. N. Y. Acad. Sci. 1121:562-575 (17846159)
DAA600	Cervical cancer	pathological	Homo sapiens	male/female	18	85		Cervix				Morbidity	0			None	None				2801: Center for Disease Control and Prevention (2006) "Mortality by underlying and multiple cause, ages 18+: US, 1981-2006 (Source: NVSS) (2006 data only)" (http://www.cdc.gov/nchs/hdi.htm)
DAA995	Change in weave of dermis collagen fibers	physiological	Homo sapiens	male/female	-1	-1	Ageing change in weave of dermis collagen fibers, less collagen per unit surface area.	Dermis													2918: Kligman, A. M., G. L. Grove and A. K. Balin. (1985) "Aging of human skin" in Handbook of the Biology of Aging, 2nd ed820-841
DAA937	Changes in composition of B-cell compartments	physiological	Homo sapiens	male/female	-1	-1		B Cell													2718: Weiskopf et al. (2009) "The aging of the immune system." Transpl. Int. 22(11):1041-1050 (19624493)
DAA2046	Changes in fat distribution	physiological	Homo sapiens	male/female	-1	-1	With age, there is an increase in abdominal fat, in particular visceral fat, combined with a decrease in lower body subcutaneous fat. These changes can occur independent of changes in total adiposity, body weight or waist circumference. An age-related increase in intermuscular fat in men and women, regardless of changes in weight or subcutaneous fat was also reported.
Aging is also generally associated with increases in fat deposition in various tissues, such as the heart, liver, skeletal muscle, and bone marrow.	Adipose Tissue												DAA2044	2683: Slawik and Vidal-Puig (2006) "Lipotoxicity, overnutrition and energy metabolism in aging." Ageing Res. Rev. 5(2):144-164 (16630750)|2687: Sepe et al. (2011) "Aging and regional differences in fat cell progenitors - a mini-review." Gerontology 57(1):66-75 (20110661)|2727: Kyle et al. (2001) "Age-related differences in fat-free mass, skeletal muscle, body cell mass and fat mass between 18 and 94 years." Eur J Clin Nutr 55(8):663-672 (11477465)|2729: Delmonico et al. (2009) "Longitudinal study of muscle strength, quality, and adipose tissue infiltration." Am. J. Clin. Nutr. 90(6):1579-1585 (19864405)|2774: Raguso et al. (2006) "A 3-year longitudinal study on body composition changes in the elderly: role of physical exercise." Clin Nutr 25(4):573-580 (16330136)|2782: Rabkin (2007) "Epicardial fat: properties, function and relationship to obesity." Obes Rev 8(3):253-261 (17444966)|2787: Matsuzawa et al. (1995) "Pathophysiology and pathogenesis of visceral fat obesity." Obes. Res. 3 Suppl 2:187S-194S (8581775)|2831: Cartwright et al. (2007) "Aging in adipocytes: potential impact of inherent, depot-specific mechanisms." Exp. Gerontol. 42(6):463-471 (17507194)|2865: Meunier et al. (1971) "Osteoporosis and the replacement of cell populations of the marrow by adipose tissue. A quantitative study of 84 iliac bone biopsies." Clin. Orthop. Relat. Res. 80:147-154 (5133320)|2877: Kotani et al. (1994) "Sexual dimorphism of age-related changes in whole-body fat distribution in the obese." Int. J. Obes. Relat. Metab. Disord. 18(4):207-202 (8044194)|2934: Kuk et al. (2009) "Age-related changes in total and regional fat distribution." Ageing Res. Rev. 8(4):339-348 (19576300)|2977: Tchkonia et al. (2010) "Fat tissue, aging, and cellular senescence." Aging Cell 9(5):667-684 (20701600)
DAA1011	Changes in glycosaminoglycan/proteoglycan	physiological	Homo sapiens	male/female	-1	-1	With age, there is an increase in keratan sulfate from age 50 in the epidermis, a decrease in chondroitin sulfate after age 60 in the basal lamina and, in the papillary dermis after age 50, there is an increase in the amount of dermatan sulfate and a decrease in novel chondroitin sulfate.	Epidermis, Dermis												DAA1003	2733: Willen et al. (1991) "Patterns of glycosaminoglycan/proteoglycan immunostaining in human skin during aging." J. Invest. Dermatol. 96(6):968-974 (1710640)
DAA996	Changes to dermis collagen fiber bundles	physiological	Homo sapiens	male/female	-1	-1	Dermis collagen fiber bundles become larger and coarser with age.	Dermis													2918: Kligman, A. M., G. L. Grove and A. K. Balin. (1985) "Aging of human skin" in Handbook of the Biology of Aging, 2nd ed820-841
DAA998	Changes to elastin fibers in lower dermis	physiological	Homo sapiens	male/female	-1	-1	Elastin fibers in lower dermis become thicker, longer, and less elastic with age.	Dermis													2757: Robert et al. (1988) "Ageing of the skin: study of elastic fiber network modifications by computerized image analysis." Gerontology 34(5-6):291-296 (2464530)
DAA874	Chaperone-mediated autophagy is altered	physiological	Homo sapiens	male/female	-1	-1	Chaperone-mediated autophagy is activated during oxidative stress, and therefore deficits in this pathway may play a significant role in age-associated oxidative stress mediated damage.	Whole Body		Cellular										DAA864	2800: Martinez-Vicente et al. (2005) "Protein degradation and aging." Exp. Gerontol. 40(8-9):622-633 (16125351)
DAA1536	chaperonin containing Tcp1, subunit 5 (epsilon)	molecular	Mus musculus	male/female	6	22		Liver	Cct5 (chaperonin containing Tcp1, subunit 5 (epsilon))		equation	Gene Expression Level	20	Microarray	Log2	7.0	0.0001448828903665230000000				1334: Papaconstantinou et al. (2005) "Hepatic gene and protein expression of primary components of the IGF-I axis in long lived Snell dwarf mice." Mech. Ageing Dev. 126(6-7):692-704 (15888324)|2981: NCBI GEO Dataset (2005) "Age effect on livers of long-lived Snell dwarf mutants" (http://www.ncbi.nlm.nih.gov/sites/GDSbrowser?acc=GDS2019)
DAA1902	chemokine (C-C motif) ligand 21B	molecular	Mus musculus	male/female	5	30		Anatomical System	Ccl21b (chemokine (C-C motif) ligand 21B)		equation	Gene Expression Level	20	Microarray	Log2	51.0	0.0002006396244581190000000				2926: Lee et al. (2000) "Gene-expression profile of the ageing brain in mice." Nat. Genet. 25(3):294-297 (10888876)
DAA2405	chemokine (C-C motif) receptor 1 decreases with age	molecular	Homo sapiens	female	6	73	Comparison of DNA methylation showed a significantly decreased methylation level of CCR1 in dermal fibroblasts from elderly women (aged 60-73 years old) compared to cells from younger women (aged 6-23 years old)	Dermis	CCR1 (chemokine (C-C motif) receptor 1)			DNA Methylation	None	None	None	-16.5	None				2751: Koch et al. (2011) "Specific age-associated DNA methylation changes in human dermal fibroblasts." PLoS ONE 6(2):e16679 (21347436)
DAA2297	chemokine (C-C motif) receptor 1 increases with age	molecular	Homo sapiens	male/female	20	99	Gene expression showed a significant (p<0.01) increase in the expression of hippocampus CCR1 from elderly (aged 69-99 years old) compared to cells from younger persons (aged 20-52 years old)	Hippocampus	CCR1 (chemokine (C-C motif) receptor 1)			Gene Expression Level	None	None	None	93.8	None				2984: Cribbs et al. (2012) "Extensive innate immune gene activation accompanies brain aging, increasing vulnerability to cognitive decline and neurodegeneration: a microarray study." J Neuroinflammation 9:179 (22824372)
DAA2303	chemokine (C-C motif) receptor 1 increases with age	molecular	Homo sapiens	male/female	20	99	Gene expression showed a significant (p<0.01) increase in the expression of parietal lobe CCR1 from elderly (aged 69-99 years old) compared to cells from younger persons (aged 20-52 years old)	Parietal Lobe	CCR1 (chemokine (C-C motif) receptor 1)			Gene Expression Level	None	None	None	53.94	None				2984: Cribbs et al. (2012) "Extensive innate immune gene activation accompanies brain aging, increasing vulnerability to cognitive decline and neurodegeneration: a microarray study." J Neuroinflammation 9:179 (22824372)
DAA2454	chemokine (C-C motif) receptor 1 increases with age	molecular	Homo sapiens	male/female	21	85	Comparison of DNA methylation showed a significantly increased methylation level of CCR1 in bone marrow mesenchymal stem cells obtained from elderly donors (aged 53-85 years old) compared to cells from younger donors (aged 21-50 years old)	Mesenchymal Stem Cell	CCR1 (chemokine (C-C motif) receptor 1)			DNA Methylation	None	None	None	31.2	None				2751: Koch et al. (2011) "Specific age-associated DNA methylation changes in human dermal fibroblasts." PLoS ONE 6(2):e16679 (21347436)
DAA2296	Chemokine (C-C motif) receptor 1 increases with age	molecular	Homo sapiens	male/female	20	99	Gene expression showed a significant (p<0.01) increase in the expression of hippocampus CCR1 from elderly (aged 69-99 years old) compared to cells from younger persons (aged 20-52 years old)	Hippocampus	CCR1 (chemokine (C-C motif) receptor 1)			Gene Expression Level	None	None	None	182.46	None				2984: Cribbs et al. (2012) "Extensive innate immune gene activation accompanies brain aging, increasing vulnerability to cognitive decline and neurodegeneration: a microarray study." J Neuroinflammation 9:179 (22824372)
DAA2302	Chemokine (C-C motif) receptor 1 increases with age	molecular	Homo sapiens	male/female	20	99	Gene expression showed a significant (p<0.01) increase in the expression of parietal lobe CCR1 from elderly (aged 69-99 years old) compared to cells from younger persons (aged 20-52 years old)	Parietal Lobe	CCR1 (chemokine (C-C motif) receptor 1)			Gene Expression Level	None	None	None	129.18	None				2984: Cribbs et al. (2012) "Extensive innate immune gene activation accompanies brain aging, increasing vulnerability to cognitive decline and neurodegeneration: a microarray study." J Neuroinflammation 9:179 (22824372)
DAA1856	chemokine (C-X3-C motif) ligand 1	molecular	Mus musculus	male/female	5	25		Skeletal Muscle	Cx3cl1 (chemokine (C-X3-C motif) ligand 1)		equation	Gene Expression Level	20	Microarray	Log2	10.0	0.0001643615032243130000000				2648: NCBI GEO Dataset (2006) "Caloric restriction effect on aged skeletal muscle" (http://www.ncbi.nlm.nih.gov/sites/GDSbrowser?acc=GDS2612)|2835: Edwards et al. (2007) "Gene expression profiling of aging reveals activation of a p53-mediated transcriptional program." BMC Genomics 8:80 (17381838)
DAA1908	chemokine (C-X3-C motif) ligand 1	molecular	Mus musculus	male/female	5	30		Anatomical System	Cx3cl1 (chemokine (C-X3-C motif) ligand 1)		equation	Gene Expression Level	20	Microarray	Log2	-2.0	0.0005941185543660150000000				2926: Lee et al. (2000) "Gene-expression profile of the ageing brain in mice." Nat. Genet. 25(3):294-297 (10888876)
DAA2295	chemokine (C-X3-C motif) ligand 1 decreases with age	molecular	Homo sapiens	male/female	20	99	Gene expression showed a significant (p<0.01) decrease in the expression of temporal lobe CX3CL1 from elderly (aged 69-99 years old) compared to cells from younger persons (aged 20-52 years old)	Temporal Lobe	CX3CL1 (chemokine (C-X3-C motif) ligand 1)			Gene Expression Level	None	None	None	-46.68	None				2984: Cribbs et al. (2012) "Extensive innate immune gene activation accompanies brain aging, increasing vulnerability to cognitive decline and neurodegeneration: a microarray study." J Neuroinflammation 9:179 (22824372)
DAA2298	chemokine (C-X3-C motif) ligand 1 decreases with age	molecular	Homo sapiens	male/female	20	99	Gene expression showed a significant (p<0.01) decrease in the expression of hippocampus CX3CL1 from elderly (aged 69-99 years old) compared to cells from younger persons (aged 20-52 years old)	Hippocampus	CX3CL1 (chemokine (C-X3-C motif) ligand 1)			Gene Expression Level	None	None	None	-31.6	None				2984: Cribbs et al. (2012) "Extensive innate immune gene activation accompanies brain aging, increasing vulnerability to cognitive decline and neurodegeneration: a microarray study." J Neuroinflammation 9:179 (22824372)
DAA2304	chemokine (C-X3-C motif) ligand 1 decreases with age	molecular	Homo sapiens	male/female	20	99	Gene expression showed a significant (p<0.01) decrease in the expression of parietal lobe CX3CL1 from elderly (aged 69-99 years old) compared to cells from younger persons (aged 20-52 years old)	Parietal Lobe	CX3CL1 (chemokine (C-X3-C motif) ligand 1)			Gene Expression Level	None	None	None	-61.04	None				2984: Cribbs et al. (2012) "Extensive innate immune gene activation accompanies brain aging, increasing vulnerability to cognitive decline and neurodegeneration: a microarray study." J Neuroinflammation 9:179 (22824372)
DAA2305	chemokine (C-X3-C motif) ligand 1 decreases with age	molecular	Homo sapiens	male/female	20	99	Gene expression showed a significant (p<0.01) decrease in the expression of parietal lobe CX3CL1 from elderly (aged 69-99 years old) compared to cells from younger persons (aged 20-52 years old)	Parietal Lobe	CX3CL1 (chemokine (C-X3-C motif) ligand 1)			Gene Expression Level	None	None	None	-56.19	None				2984: Cribbs et al. (2012) "Extensive innate immune gene activation accompanies brain aging, increasing vulnerability to cognitive decline and neurodegeneration: a microarray study." J Neuroinflammation 9:179 (22824372)
DAA2307	chemokine (C-X3-C motif) ligand 1 decreases with age	molecular	Homo sapiens	male/female	20	99	Gene expression showed a significant (p<0.01) decrease in the expression of frontal lobe CX3CL1 from elderly (aged 69-99 years old) compared to cells from younger persons (aged 20-52 years old)	Frontal Lobe	CX3CL1 (chemokine (C-X3-C motif) ligand 1)			Gene Expression Level	None	None	None	-61.1	None				2984: Cribbs et al. (2012) "Extensive innate immune gene activation accompanies brain aging, increasing vulnerability to cognitive decline and neurodegeneration: a microarray study." J Neuroinflammation 9:179 (22824372)
DAA2308	chemokine (C-X3-C motif) ligand 1 decreases with age	molecular	Homo sapiens	male/female	20	99	Gene expression showed a significant (p<0.01) decrease in the expression of frontal lobe CX3CL1 from elderly (aged 69-99 years old) compared to cells from younger persons (aged 20-52 years old)	Frontal Lobe	CX3CL1 (chemokine (C-X3-C motif) ligand 1)			Gene Expression Level	None	None	None	-58.02	None				2984: Cribbs et al. (2012) "Extensive innate immune gene activation accompanies brain aging, increasing vulnerability to cognitive decline and neurodegeneration: a microarray study." J Neuroinflammation 9:179 (22824372)
DAA1909	chemokine (C-X-C motif) ligand 1	molecular	Mus musculus	male/female	5	30		Anatomical System	Cxcl1 (chemokine (C-X-C motif) ligand 1)		equation	Gene Expression Level	20	Microarray	Log2	33.0	0.0005033380840702010000000				2926: Lee et al. (2000) "Gene-expression profile of the ageing brain in mice." Nat. Genet. 25(3):294-297 (10888876)
DAA2300	chemokine (C-X-C motif) ligand 12 decreases with age	molecular	Homo sapiens	male/female	20	99	Gene expression showed a significant (p<0.01) decrease in the expression of hippocampus CXCL12 from elderly (aged 69-99 years old) compared to cells from younger persons (aged 20-52 years old)	Hippocampus	CXCL12 (chemokine (C-X-C motif) ligand 12)			Gene Expression Level	None	None	None	-30.87	None				2984: Cribbs et al. (2012) "Extensive innate immune gene activation accompanies brain aging, increasing vulnerability to cognitive decline and neurodegeneration: a microarray study." J Neuroinflammation 9:179 (22824372)
DAA1561	chemokine (C-X-C motif) ligand 13	molecular	Mus musculus	male/female	2	26		Lung	Cxcl13 (chemokine (C-X-C motif) ligand 13)		equation	Gene Expression Level	20	Microarray	Log2	20.0	0.0003261783168032330000000				2785: Misra et al. (2007) "Global expression profiles from C57BL/6J and DBA/2J mouse lungs to determine aging-related genes." Physiol. Genomics 31(3):429-440 (17726092)
DAA1681	chemokine (C-X-C motif) ligand 14	molecular	Mus musculus	male/female	2	26		Lung	Cxcl14 (chemokine (C-X-C motif) ligand 14)		equation	Gene Expression Level	20	Microarray	Log2	-8.0	0.0002857214237605250000000				2785: Misra et al. (2007) "Global expression profiles from C57BL/6J and DBA/2J mouse lungs to determine aging-related genes." Physiol. Genomics 31(3):429-440 (17726092)
DAA2301	chemokine (C-X-C motif) ligand 16 increases with age	molecular	Homo sapiens	male/female	20	99	Gene expression showed a significant (p<0.01) increase in the expression of hippocampus CXCL16 from elderly (aged 69-99 years old) compared to cells from younger persons (aged 20-52 years old)	Hippocampus	CXCL16 (chemokine (C-X-C motif) ligand 16)			Gene Expression Level	None	None	None	100.64	None				2984: Cribbs et al. (2012) "Extensive innate immune gene activation accompanies brain aging, increasing vulnerability to cognitive decline and neurodegeneration: a microarray study." J Neuroinflammation 9:179 (22824372)
DAA2306	chemokine (C-X-C motif) ligand 16 increases with age	molecular	Homo sapiens	male/female	20	99	Gene expression showed a significant (p<0.01) increase in the expression of parietal lobe CXCL16 from elderly (aged 69-99 years old) compared to cells from younger persons (aged 20-52 years old)	Parietal Lobe	CXCL16 (chemokine (C-X-C motif) ligand 16)			Gene Expression Level	None	None	None	78.92	None				2984: Cribbs et al. (2012) "Extensive innate immune gene activation accompanies brain aging, increasing vulnerability to cognitive decline and neurodegeneration: a microarray study." J Neuroinflammation 9:179 (22824372)
DAA2309	chemokine (C-X-C motif) ligand 16 increases with age	molecular	Homo sapiens	male/female	20	99	Gene expression showed a significant (p<0.01) increase in the expression of frontal lobe CXCL16 from elderly (aged 69-99 years old) compared to cells from younger persons (aged 20-52 years old)	Frontal Lobe	CXCL16 (chemokine (C-X-C motif) ligand 16)			Gene Expression Level	None	None	None	44.13	None				2984: Cribbs et al. (2012) "Extensive innate immune gene activation accompanies brain aging, increasing vulnerability to cognitive decline and neurodegeneration: a microarray study." J Neuroinflammation 9:179 (22824372)
DAA2299	chemokine (C-X-C motif) ligand 5 increases with age	molecular	Homo sapiens	male/female	20	99	Gene expression showed a significant (p<0.01) increase in the expression of hippocampus CXCL5 from elderly (aged 69-99 years old) compared to cells from younger persons (aged 20-52 years old)	Hippocampus	CXCL5 (chemokine (C-X-C motif) ligand 5)			Gene Expression Level	None	None	None	64.89	None				2984: Cribbs et al. (2012) "Extensive innate immune gene activation accompanies brain aging, increasing vulnerability to cognitive decline and neurodegeneration: a microarray study." J Neuroinflammation 9:179 (22824372)
DAA1618	chemokine (C-X-C motif) receptor 3	molecular	Mus musculus	male/female	2	26		Lung	Cxcr3 (chemokine (C-X-C motif) receptor 3)		equation	Gene Expression Level	20	Microarray	Log2	20.0	0.0001871525720761070000000				2785: Misra et al. (2007) "Global expression profiles from C57BL/6J and DBA/2J mouse lungs to determine aging-related genes." Physiol. Genomics 31(3):429-440 (17726092)
DAA305	chemokine-like factor	molecular	Homo sapiens	male/female	20	75		Skeletal Muscle	CKLF (chemokine-like factor)		equation	Gene Expression Level	0	Microarray	Log	4.0	0.0001507194734746130000000				2828: Welle et al. (2004) "Skeletal muscle gene expression profiles in 20-29 year old and 65-71 year old women." Exp. Gerontol. 39(3):369-377 (15036396)|2841: Welle et al. (2003) "Gene expression profile of aging in human muscle." Physiol. Genomics 14(2):149-159 (12783983)
DAA972	Chemotaxis and adhesion activity unchanged in vitro	physiological	Homo sapiens	male	-1	-1	In vitro testing shows chemotaxis to be unaltered or only slightly reduced in neutrophils taken from elderly volunteers. Adhesion assays demonstrated no change to adhesion to epithelium.	Neutrophil													2718: Weiskopf et al. (2009) "The aging of the immune system." Transpl. Int. 22(11):1041-1050 (19624493)|2786: Butcher et al. (2000) "Review article: ageing and the neutrophil: no appetite for killing?" Immunology 100(4):411-416 (10929066)
DAA973	Chemotaxis and respiratory burst capacity in response to GM-CSF priming decreased	physiological	Homo sapiens	male/female	-1	-1	Granulocyte macrophage colony simulating factor (GM-CSF) is a cytokine associated with stimulating neutrophil functions, including: cell adhesion, phagocytosis, respiratory burst priming. Chemotaxis and respiratory burst capacity in response to GM-CSF priming is decreased with age.	Neutrophil													2886: Tortorella et al. (2007) "Age-related impairment of GM-CSF-induced signalling in neutrophils: role of SHP-1 and SOCS proteins." Ageing Res. Rev. 6(2):81-93 (17142110)
DAA974	Chemotaxis is reduced	physiological	Homo sapiens	male/female	-1	-1	Chemotaxis of dendritic cells and neutrophils is impaired in older adults. A diminished ability of calcium mobilization in stimulated neutrophils has been linked to reduced chemotaxis.	Neutrophil, Dendritic Cell												DAA985	2972: Sharma et al. (2009) "The aging immune system and its relationship to the development of chronic obstructive pulmonary disease." Proc Am Thorac Soc 6(7):573-580 (19934352)
DAA43	chimerin (chimaerin) 1	molecular	Homo sapiens	male/female	26	106		Brain	CHN1 (chimerin (chimaerin) 1)		equation	Gene Expression Level	0	Microarray	Log	-6.0	0.0000424078708633781000000				2742: Lu et al. (2004) "Gene regulation and DNA damage in the ageing human brain." Nature 429(6994):883-891 (15190254)
DAA1317	chitinase 3-like 3	molecular	Mus musculus	male/female	3	23		Hematological System	Chi3l3 (chitinase 3-like 3)		equation	Gene Expression Level	20	Microarray	Log2	-53.0	0.0007210841607364820000000				2882: Rossi et al. (2005) "Cell intrinsic alterations underlie hematopoietic stem cell aging." Proc. Natl. Acad. Sci. U.S.A. 102(26):9194-9199 (15967997)
DAA1604	chloride channel 3	molecular	Mus musculus	male/female	2	26		Lung	Clcn3 (chloride channel 3)		equation	Gene Expression Level	20	Microarray	Log2	3.0	0.0002779933865642000000000				2785: Misra et al. (2007) "Global expression profiles from C57BL/6J and DBA/2J mouse lungs to determine aging-related genes." Physiol. Genomics 31(3):429-440 (17726092)
DAA1903	chloride intracellular channel 4 (mitochondrial)	molecular	Mus musculus	male/female	5	30		Anatomical System	Clic4 (chloride intracellular channel 4 (mitochondrial))		equation	Gene Expression Level	20	Microarray	Log2	4.0	0.0001001283694331890000000				2926: Lee et al. (2000) "Gene-expression profile of the ageing brain in mice." Nat. Genet. 25(3):294-297 (10888876)
DAA1517	chloride intracellular channel 4 (mitochondrial)	molecular	Mus musculus	male/female	6	22		Liver	Clic4 (chloride intracellular channel 4 (mitochondrial))		equation	Gene Expression Level	20	Microarray	Log2	3.0	0.0003010381771069930000000				1334: Papaconstantinou et al. (2005) "Hepatic gene and protein expression of primary components of the IGF-I axis in long lived Snell dwarf mice." Mech. Ageing Dev. 126(6-7):692-704 (15888324)|2981: NCBI GEO Dataset (2005) "Age effect on livers of long-lived Snell dwarf mutants" (http://www.ncbi.nlm.nih.gov/sites/GDSbrowser?acc=GDS2019)
DAA39	cholecystokinin	molecular	Homo sapiens	male/female	26	106		Brain	CCK (cholecystokinin)		equation	Gene Expression Level	0	Microarray	Log	-6.0	0.0001496002887906610000000				2742: Lu et al. (2004) "Gene regulation and DNA damage in the ageing human brain." Nature 429(6994):883-891 (15190254)
DAA40	cholecystokinin B receptor	molecular	Homo sapiens	male/female	26	106		Brain	CCKBR (cholecystokinin B receptor)		equation	Gene Expression Level	0	Microarray	Log	-11.0	0.0003003929714771480000000				2742: Lu et al. (2004) "Gene regulation and DNA damage in the ageing human brain." Nature 429(6994):883-891 (15190254)
DAA638	Cholelithiasis and other disorders of gallbladders	pathological	Homo sapiens	male/female	18	85		Liver And Biliary System				Morbidity	0			None	None				2801: Center for Disease Control and Prevention (2006) "Mortality by underlying and multiple cause, ages 18+: US, 1981-2006 (Source: NVSS) (2006 data only)" (http://www.cdc.gov/nchs/hdi.htm)
DAA1053	Cholesterol level - High (Female)	physiological	Homo sapiens	female	20	75		Plasma				Incidence	0			None	None			DAA696	2816: Center for Disease Control and Prevention (2008) "Cholesterol level, ages 20+: US, 1988-2010 (Source: NHANES)" (http://www.cdc.gov/nchs/hdi.htm)
DAA1052	Cholesterol level - High (Male)	physiological	Homo sapiens	male	20	75		Plasma				Incidence	0			None	None			DAA696	2816: Center for Disease Control and Prevention (2008) "Cholesterol level, ages 20+: US, 1988-2010 (Source: NHANES)" (http://www.cdc.gov/nchs/hdi.htm)
DAA1743	cholinergic receptor, nicotinic, beta polypeptide 1 (muscle)	molecular	Mus musculus	male/female	8	24		Muscle	Chrnb1 (cholinergic receptor, nicotinic, beta polypeptide 1 (muscle))		equation	Gene Expression Level	20	Microarray	Log2	6.0	0.0004078421952806370000000				2651: Beggs et al. (2004) "Alterations in the TGFbeta signaling pathway in myogenic progenitors with age." Aging Cell 3(6):353-361 (15569352)
DAA669	Chondroitin sulfate molecules are smaller	physiological	Homo sapiens	male	-1	-1	Ageing cartilage cells synthesize and secrete chemically different forms of chondroitin sulfate, the major characteristic of which is that they are smaller molecules and consequently can bind less water.	Cartilage												DAA670,DAA668	2735: Squires et al. (2003) "The pathobiology of focal lesion development in aging human articular cartilage and molecular matrix changes characteristic of osteoarthritis." Arthritis Rheum. 48(5):1261-1270 (12746899)
DAA670	Chondroitin sulfate molecules' water-binding capacity is decreased	physiological	Homo sapiens	male/female	-1	-1	As the aged cartilage cells synthesize and secrete chemically different forms of chondroitin sulfate, which are smaller, the water binding capacity is decreased. The increased inability to function as a cushion at the joints results in tissue damage, inflammation, and some cases, symptoms of osteoarthritis.	Cartilage												DAA671	2735: Squires et al. (2003) "The pathobiology of focal lesion development in aging human articular cartilage and molecular matrix changes characteristic of osteoarthritis." Arthritis Rheum. 48(5):1261-1270 (12746899)
DAA1675	chondroitin sulfate synthase 1	molecular	Mus musculus	male/female	2	26		Lung	Chsy1 (chondroitin sulfate synthase 1)		equation	Gene Expression Level	20	Microarray	Log2	-5.0	0.0000844330368778100000000				2785: Misra et al. (2007) "Global expression profiles from C57BL/6J and DBA/2J mouse lungs to determine aging-related genes." Physiol. Genomics 31(3):429-440 (17726092)
DAA448	chromatin modifying protein 2A	molecular	Homo sapiens	male/female	20	75		Skeletal Muscle	CHMP2A (chromatin modifying protein 2A)		equation	Gene Expression Level	0	Microarray	Log	3.0	0.0003005876998435410000000				2828: Welle et al. (2004) "Skeletal muscle gene expression profiles in 20-29 year old and 65-71 year old women." Exp. Gerontol. 39(3):369-377 (15036396)|2841: Welle et al. (2003) "Gene expression profile of aging in human muscle." Physiol. Genomics 14(2):149-159 (12783983)
DAA364	chromobox homolog 7	molecular	Homo sapiens	male/female	20	75		Skeletal Muscle	CBX7 (chromobox homolog 7)		equation	Gene Expression Level	0	Microarray	Log	4.0	0.0006769946622089690000000				2828: Welle et al. (2004) "Skeletal muscle gene expression profiles in 20-29 year old and 65-71 year old women." Exp. Gerontol. 39(3):369-377 (15036396)|2841: Welle et al. (2003) "Gene expression profile of aging in human muscle." Physiol. Genomics 14(2):149-159 (12783983)
DAA478	chromosome 11 open reading frame 73	molecular	Homo sapiens	male/female	20	75		Skeletal Muscle	C11orf73 (chromosome 11 open reading frame 73)		equation	Gene Expression Level	0	Microarray	Log	-3.0	0.0001791848669327940000000				2828: Welle et al. (2004) "Skeletal muscle gene expression profiles in 20-29 year old and 65-71 year old women." Exp. Gerontol. 39(3):369-377 (15036396)|2841: Welle et al. (2003) "Gene expression profile of aging in human muscle." Physiol. Genomics 14(2):149-159 (12783983)
DAA2110	chromosome 12 open reading frame 35 increases with age	molecular	Homo sapiens	female	-1	-1	Gene expression showed a significant (p<E-3) increase in the expression of KIAA1551 in oocytes donated from older women (aged 37-39 years - both inclusive) compared to oocytes from younger women (aged 25-35 years)	Ovary	KIAA1551 (KIAA1551)			Gene Expression Level	None	None	None	71.0	0.0085600000000000000000000				2714: Grøndahl et al. (2010) "Gene expression profiles of single human mature oocytes in relation to age." Hum. Reprod. 25(4):957-968 (20147335)
DAA2390	chromosome 14 open reading frame 177 decreases with age	molecular	Homo sapiens	female	6	73	Comparison of DNA methylation showed a significantly decreased methylation level of C14orf177 in dermal fibroblasts from elderly women (aged 60-73 years old) compared to cells from younger women (aged 6-23 years old)	Dermis	C14orf177 (chromosome 14 open reading frame 177)			DNA Methylation	None	None	None	-16.2	0.0020000000000000000000000				2751: Koch et al. (2011) "Specific age-associated DNA methylation changes in human dermal fibroblasts." PLoS ONE 6(2):e16679 (21347436)
DAA309	chromosome 14 open reading frame 2	molecular	Homo sapiens	male/female	20	75		Skeletal Muscle	C14orf2 (chromosome 14 open reading frame 2)		equation	Gene Expression Level	0	Microarray	Log	-2.0	0.0001949314371464030000000				2828: Welle et al. (2004) "Skeletal muscle gene expression profiles in 20-29 year old and 65-71 year old women." Exp. Gerontol. 39(3):369-377 (15036396)|2841: Welle et al. (2003) "Gene expression profile of aging in human muscle." Physiol. Genomics 14(2):149-159 (12783983)
DAA504	chromosome 16 open reading frame 61	molecular	Homo sapiens	male/female	20	75		Skeletal Muscle	C16orf61 (chromosome 16 open reading frame 61)		equation	Gene Expression Level	0	Microarray	Log	-4.0	0.0000861816119264068000000				2828: Welle et al. (2004) "Skeletal muscle gene expression profiles in 20-29 year old and 65-71 year old women." Exp. Gerontol. 39(3):369-377 (15036396)|2841: Welle et al. (2003) "Gene expression profile of aging in human muscle." Physiol. Genomics 14(2):149-159 (12783983)
DAA342	chromosome 18 open reading frame 19	molecular	Homo sapiens	male/female	20	75		Skeletal Muscle	C18orf19 (chromosome 18 open reading frame 19)		equation	Gene Expression Level	0	Microarray	Log	-5.0	0.0000010119265976758200000				2828: Welle et al. (2004) "Skeletal muscle gene expression profiles in 20-29 year old and 65-71 year old women." Exp. Gerontol. 39(3):369-377 (15036396)|2841: Welle et al. (2003) "Gene expression profile of aging in human muscle." Physiol. Genomics 14(2):149-159 (12783983)
DAA291	chromosome 1 open reading frame 162	molecular	Homo sapiens	male/female	27	92		Kidney	C1orf162 (chromosome 1 open reading frame 162)		equation	Gene Expression Level	0	Microarray	Log	37.0	0.0003727504010569450000000				2993: Rodwell et al. (2004) "A transcriptional profile of aging in the human kidney." PLoS Biol. 2(12):e427 (15562319)
DAA27	chromosome 1 open reading frame 95	molecular	Homo sapiens	male/female	26	106		Brain	C1orf95 (chromosome 1 open reading frame 95)		equation	Gene Expression Level	0	Microarray	Log	-5.0	0.0007269963713823530000000				2742: Lu et al. (2004) "Gene regulation and DNA damage in the ageing human brain." Nature 429(6994):883-891 (15190254)
DAA385	chromosome 2 open reading frame 88	molecular	Homo sapiens	male/female	20	75		Skeletal Muscle	C2orf88 (chromosome 2 open reading frame 88)		equation	Gene Expression Level	0	Microarray	Log	-4.0	0.0002877431383455080000000				2828: Welle et al. (2004) "Skeletal muscle gene expression profiles in 20-29 year old and 65-71 year old women." Exp. Gerontol. 39(3):369-377 (15036396)|2841: Welle et al. (2003) "Gene expression profile of aging in human muscle." Physiol. Genomics 14(2):149-159 (12783983)
DAA480	chromosome 4 open reading frame 17	molecular	Homo sapiens	male/female	20	75		Skeletal Muscle	C4orf17 (chromosome 4 open reading frame 17)		equation	Gene Expression Level	0	Microarray	Log	-13.0	0.0006037052613536090000000				2828: Welle et al. (2004) "Skeletal muscle gene expression profiles in 20-29 year old and 65-71 year old women." Exp. Gerontol. 39(3):369-377 (15036396)|2841: Welle et al. (2003) "Gene expression profile of aging in human muscle." Physiol. Genomics 14(2):149-159 (12783983)
DAA2126	chromosome 4 open reading frame 34 decreases with age	molecular	Homo sapiens	female	-1	-1	Gene expression showed a significant (p<E-3) decrease in the expression of C4orf34 in oocytes donated from older women (aged 37-39 years - both inclusive) compared to oocytes from younger women (aged 25-35 years)	Ovary	SMIM14 (small integral membrane protein 14)			Gene Expression Level	None	None	None	-35.9	0.0015800000000000000000000				2714: Grøndahl et al. (2010) "Gene expression profiles of single human mature oocytes in relation to age." Hum. Reprod. 25(4):957-968 (20147335)
DAA28	chromosome 5 open reading frame 13	molecular	Homo sapiens	male/female	26	106		Brain	C5orf13 (chromosome 5 open reading frame 13)		equation	Gene Expression Level	0	Microarray	Log	-8.0	0.0006184600994479490000000				2742: Lu et al. (2004) "Gene regulation and DNA damage in the ageing human brain." Nature 429(6994):883-891 (15190254)
DAA124	chromosome 5 open reading frame 30	molecular	Homo sapiens	male/female	26	106		Brain	C5orf30 (chromosome 5 open reading frame 30)		equation	Gene Expression Level	0	Microarray	Log	-19.0	0.0000857655860731557000000				2742: Lu et al. (2004) "Gene regulation and DNA damage in the ageing human brain." Nature 429(6994):883-891 (15190254)
DAA29	chromosome 6 open reading frame 106	molecular	Homo sapiens	male/female	26	106		Brain	C6orf106 (chromosome 6 open reading frame 106)		equation	Gene Expression Level	0	Microarray	Log	-12.0	0.0000488510769411450000000				2742: Lu et al. (2004) "Gene regulation and DNA damage in the ageing human brain." Nature 429(6994):883-891 (15190254)
DAA358	chromosome 6 open reading frame 136	molecular	Homo sapiens	male/female	20	75		Skeletal Muscle	C6orf136 (chromosome 6 open reading frame 136)		equation	Gene Expression Level	0	Microarray	Log	-3.0	0.0002705291110420960000000				2828: Welle et al. (2004) "Skeletal muscle gene expression profiles in 20-29 year old and 65-71 year old women." Exp. Gerontol. 39(3):369-377 (15036396)|2841: Welle et al. (2003) "Gene expression profile of aging in human muscle." Physiol. Genomics 14(2):149-159 (12783983)
DAA404	chromosome 7 open reading frame 44	molecular	Homo sapiens	male/female	20	75		Skeletal Muscle	C7orf44 (chromosome 7 open reading frame 44)		equation	Gene Expression Level	0	Microarray	Log	-4.0	0.0000653842232806483000000				2828: Welle et al. (2004) "Skeletal muscle gene expression profiles in 20-29 year old and 65-71 year old women." Exp. Gerontol. 39(3):369-377 (15036396)|2841: Welle et al. (2003) "Gene expression profile of aging in human muscle." Physiol. Genomics 14(2):149-159 (12783983)
DAA506	chromosome 9 open reading frame 123	molecular	Homo sapiens	male/female	20	75		Skeletal Muscle	C9orf123 (chromosome 9 open reading frame 123)		equation	Gene Expression Level	0	Microarray	Log	-2.0	0.0008602205804240440000000				2828: Welle et al. (2004) "Skeletal muscle gene expression profiles in 20-29 year old and 65-71 year old women." Exp. Gerontol. 39(3):369-377 (15036396)|2841: Welle et al. (2003) "Gene expression profile of aging in human muscle." Physiol. Genomics 14(2):149-159 (12783983)
DAA2600	Chromosome deletions, duplications, and gene conversion events accumulate with age	physiological	Homo sapiens	male/female	17	98	SNP microarray analysis showed that chromosome deletions, duplications, and gene conversions are significantly more frequent in colon crypts from older individuals.	Colon													3465: Hsieh, JC et al. (2013) "Large chromosome deletions, duplications, and gene conversion events accumulate with age in normal human colon crypts." Aging Cell 12(2):269-279 (23425690)
DAA552	chromosome X open reading frame 57	molecular	Homo sapiens	male/female	20	75		Skeletal Muscle	CXorf57 (chromosome X open reading frame 57)		equation	Gene Expression Level	0	Microarray	Log	35.0	0.0003576473320599000000000				2828: Welle et al. (2004) "Skeletal muscle gene expression profiles in 20-29 year old and 65-71 year old women." Exp. Gerontol. 39(3):369-377 (15036396)|2841: Welle et al. (2003) "Gene expression profile of aging in human muscle." Physiol. Genomics 14(2):149-159 (12783983)
DAA968	Chronic inflammation increases	physiological	Homo sapiens	male/female	-1	-1	Chronic inflammation increases with age, resulting in a high inflammatory background. Increases in the plasma concentrations of cytokines is associated with morbidity and mortality.	Blood, Immune System													2718: Weiskopf et al. (2009) "The aging of the immune system." Transpl. Int. 22(11):1041-1050 (19624493)|2868: Franceschi et al. (2007) "Inflammaging and anti-inflammaging: a systemic perspective on aging and longevity emerged from studies in humans." Mech. Ageing Dev. 128(1):92-9105 (17116321)|491: Bruunsgaard et al. (2003) "Elevated levels of tumor necrosis factor alpha and mortality in centenarians." Am. J. Med. 115(4):278-283 (12967692)|717: Ershler and Keller (2000) "Age-associated increased interleukin-6 gene expression, late-life diseases, and frailty." Annu. Rev. Med. 51:245-270 (10774463)
DAA637	Chronic liver disease and cirrhosis	pathological	Homo sapiens	male/female	18	85		Liver				Morbidity	0			None	None				2801: Center for Disease Control and Prevention (2006) "Mortality by underlying and multiple cause, ages 18+: US, 1981-2006 (Source: NVSS) (2006 data only)" (http://www.cdc.gov/nchs/hdi.htm)
DAA633	Chronic lower respiratory diseases	pathological	Homo sapiens	male/female	18	85		Respiratory System				Morbidity	0			None	None				2801: Center for Disease Control and Prevention (2006) "Mortality by underlying and multiple cause, ages 18+: US, 1981-2006 (Source: NVSS) (2006 data only)" (http://www.cdc.gov/nchs/hdi.htm)
DAA1013	Chronic Obstructive Pulmonary Disease (Female)	pathological	Homo sapiens	female	0	84		Lung				Incidence	0			None	None				2909: Center for Disease Control and Prevention (2008) "Edentulism (loss of all natural teeth), ages 18+: US, 1997-2008 (Source: NHIS)" (http://www.cdc.gov/nchs/hdi.htm)|2929: Center for Disease Control and Prevention (2008) "Asthma and chronic obstructive pulmonary disease: US, 1997-2008 (Source: NHIS)" (http://www.cdc.gov/nchs/hdi.htm)
DAA821	Chronic obstructive pulmonary disease incidence increases	pathological	Homo sapiens	male	-1	-1	Changes in chronic obstructive pulmonary disease (COPD) share physiologic and immunologic changes with that of an ageing lung. Immune system changes seen with ageing seem to contribute to increased incidence of COPD.	Lung												DAA1012,DAA1013	2972: Sharma et al. (2009) "The aging immune system and its relationship to the development of chronic obstructive pulmonary disease." Proc Am Thorac Soc 6(7):573-580 (19934352)
DAA1012	Chronic Obstructive Pulmonary Disease (Male)	pathological	Homo sapiens	male	0	84		Lung				Incidence	0			None	None				2909: Center for Disease Control and Prevention (2008) "Edentulism (loss of all natural teeth), ages 18+: US, 1997-2008 (Source: NHIS)" (http://www.cdc.gov/nchs/hdi.htm)|2929: Center for Disease Control and Prevention (2008) "Asthma and chronic obstructive pulmonary disease: US, 1997-2008 (Source: NHIS)" (http://www.cdc.gov/nchs/hdi.htm)
DAA1213	Circadian GH change	physiological	Homo sapiens	male/female	27	80	Growth hormone (GH) circadian profile was similar during the day in young, old and dementia patients, but significant lower during the night with ageing. In the elderly the physiological sleep-related nocturnal peak in GH was absent, while it exhibited abnormal diurnal peaks. There was a significant inverse relationship between age and GH levels at 02:00 h (66-92 years, mean age 80.3 vs. 19-43 years, mean 26.8).	Plasma	GH1 (growth hormone 1)												2791: Magri et al. (1997) "Changes in endocrine circadian rhythms as markers of physiological and pathological brain aging." Chronobiol. Int. 14(4):385-396 (9262874)
DAA1212	Circadian plasma melatonin flattened	physiological	Homo sapiens	male/female	27	80	Circadian profile of plasma melatonin of old individuals (66-92 years, mean age 80.3 vs. 19-43 years, mean 26.8) was clearly flattened, particular during the night (nocturnal peak was lower and index as well as amplitude was impaired).	Plasma													2791: Magri et al. (1997) "Changes in endocrine circadian rhythms as markers of physiological and pathological brain aging." Chronobiol. Int. 14(4):385-396 (9262874)
DAA1214	Circadian prolactin flattened	physiological	Homo sapiens	male/female	27	80	Prolactin circadian profile was similar during the day in young, old and dementia patients, but significant lower during the night with ageing. The circadian profile of plasma prolactin was clearly flattened.	Plasma	PRL (prolactin)												2791: Magri et al. (1997) "Changes in endocrine circadian rhythms as markers of physiological and pathological brain aging." Chronobiol. Int. 14(4):385-396 (9262874)
DAA1198	Circadian Rhythm	physiological	Homo sapiens	male/female	-1	-1	Ageing leads to a decrease in the circadian amplitude of core body temperature and energy metabolism.	Whole Body													2951: Halberg and Nelson (1978) "Chronobiologic optimization of aging." Adv. Exp. Med. Biol. 108:5-56 (742533)
DAA2055	Circulating miR-21 expression increases	molecular	Homo sapiens	male/female	20	105	An age-related non-monotonic trend in miR-21 expression was confirmed in both the relative and absolute quantifications. The 66–96 years age group showed significantly higher absolute and relative miR-21 levels than the younger group (20–65 years). The relative expression of miR-21 in centenarians was not significantly different from that in the 20–65 years group, whereas the absolute expression of miR-21 in centenarians was significantly higher than that of the younger 20–65 years group.	Blood													2894: Olivieri et al. (2012) "Age-related differences in the expression of circulating microRNAs: miR-21 as a new circulating marker of inflammaging." Mech. Ageing Dev. 133(11-12):675-685 (23041385)
DAA426	citrate lyase beta like	molecular	Homo sapiens	male/female	20	75		Skeletal Muscle	CLYBL (citrate lyase beta like)		equation	Gene Expression Level	0	Microarray	Log	-6.0	0.0002612211593373360000000				2828: Welle et al. (2004) "Skeletal muscle gene expression profiles in 20-29 year old and 65-71 year old women." Exp. Gerontol. 39(3):369-377 (15036396)|2841: Welle et al. (2003) "Gene expression profile of aging in human muscle." Physiol. Genomics 14(2):149-159 (12783983)
DAA1854	citrate synthase	molecular	Mus musculus	male/female	5	25		Skeletal Muscle	Cs (citrate synthase)		equation	Gene Expression Level	20	Microarray	Log2	4.0	0.0000056813701687495000000				2648: NCBI GEO Dataset (2006) "Caloric restriction effect on aged skeletal muscle" (http://www.ncbi.nlm.nih.gov/sites/GDSbrowser?acc=GDS2612)|2835: Edwards et al. (2007) "Gene expression profiling of aging reveals activation of a p53-mediated transcriptional program." BMC Genomics 8:80 (17381838)
DAA1703	CKLF-like MARVEL transmembrane domain containing 8	molecular	Mus musculus	male/female	2	26		Lung	Cmtm8 (CKLF-like MARVEL transmembrane domain containing 8)		equation	Gene Expression Level	20	Microarray	Log2	-5.0	0.0001009376916809340000000				2785: Misra et al. (2007) "Global expression profiles from C57BL/6J and DBA/2J mouse lungs to determine aging-related genes." Physiol. Genomics 31(3):429-440 (17726092)
DAA1746	clathrin interactor 1	molecular	Mus musculus	male/female	8	24		Muscle	Clint1 (clathrin interactor 1)		equation	Gene Expression Level	20	Microarray	Log2	5.0	0.0001154985217889430000000				2651: Beggs et al. (2004) "Alterations in the TGFbeta signaling pathway in myogenic progenitors with age." Aging Cell 3(6):353-361 (15569352)
DAA263	claudin 8	molecular	Homo sapiens	male/female	27	92		Kidney	CLDN8 (claudin 8)		equation	Gene Expression Level	0	Microarray	Log	-17.0	0.0000098155498904777000000				2993: Rodwell et al. (2004) "A transcriptional profile of aging in the human kidney." PLoS Biol. 2(12):e427 (15562319)
DAA2168	Clusterin increases with age	molecular	Homo sapiens	male/female	20	99	Gene expression showed a significant (p<0.01) increase in the expression of temporal lobe CLU from elderly (aged 69-99 years old) compared to cells from younger persons (aged 20-52 years old)	Temporal Lobe	CLU (clusterin)			Gene Expression Level	None	None	None	25.86	None				2984: Cribbs et al. (2012) "Extensive innate immune gene activation accompanies brain aging, increasing vulnerability to cognitive decline and neurodegeneration: a microarray study." J Neuroinflammation 9:179 (22824372)
DAA2178	Clusterin increases with age	molecular	Homo sapiens	male/female	20	99	Gene expression showed a significant (p<0.01) increase in the expression of hippocampus CLU from elderly (aged 69-99 years old) compared to cells from younger persons (aged 20-52 years old)	Hippocampus	CLU (clusterin)			Gene Expression Level	None	None	None	33.08	None				2984: Cribbs et al. (2012) "Extensive innate immune gene activation accompanies brain aging, increasing vulnerability to cognitive decline and neurodegeneration: a microarray study." J Neuroinflammation 9:179 (22824372)
DAA2179	Clusterin increases with age	molecular	Homo sapiens	male/female	20	99	Gene expression showed a significant (p<0.01) increase in the expression of hippocampus CLU from elderly (aged 69-99 years old) compared to cells from younger persons (aged 20-52 years old)	Hippocampus	CLU (clusterin)			Gene Expression Level	None	None	None	41.7	None				2984: Cribbs et al. (2012) "Extensive innate immune gene activation accompanies brain aging, increasing vulnerability to cognitive decline and neurodegeneration: a microarray study." J Neuroinflammation 9:179 (22824372)
DAA2180	Clusterin increases with age	molecular	Homo sapiens	male/female	20	99	Gene expression showed a significant (p<0.01) increase in the expression of hippocampus CLU from elderly (aged 69-99 years old) compared to cells from younger persons (aged 20-52 years old)	Hippocampus	CLU (clusterin)			Gene Expression Level	None	None	None	58.9	None				2984: Cribbs et al. (2012) "Extensive innate immune gene activation accompanies brain aging, increasing vulnerability to cognitive decline and neurodegeneration: a microarray study." J Neuroinflammation 9:179 (22824372)
DAA2191	Clusterin increases with age	molecular	Homo sapiens	male/female	20	99	Gene expression showed a significant (p<0.01) increase in the expression of parietal lobe CLU from elderly (aged 69-99 years old) compared to cells from younger persons (aged 20-52 years old)	Parietal Lobe	CLU (clusterin)			Gene Expression Level	None	None	None	22.54	None				2984: Cribbs et al. (2012) "Extensive innate immune gene activation accompanies brain aging, increasing vulnerability to cognitive decline and neurodegeneration: a microarray study." J Neuroinflammation 9:179 (22824372)
DAA2192	Clusterin increases with age	molecular	Homo sapiens	male/female	20	99	Gene expression showed a significant (p<0.01) increase in the expression of parietal lobe CLU from elderly (aged 69-99 years old) compared to cells from younger persons (aged 20-52 years old)	Parietal Lobe	CLU (clusterin)			Gene Expression Level	None	None	None	23.49	None				2984: Cribbs et al. (2012) "Extensive innate immune gene activation accompanies brain aging, increasing vulnerability to cognitive decline and neurodegeneration: a microarray study." J Neuroinflammation 9:179 (22824372)
DAA2193	Clusterin increases with age	molecular	Homo sapiens	male/female	20	99	Gene expression showed a significant (p<0.01) increase in the expression of parietal lobe CLU from elderly (aged 69-99 years old) compared to cells from younger persons (aged 20-52 years old)	Parietal Lobe	CLU (clusterin)			Gene Expression Level	None	None	None	47.94	None				2984: Cribbs et al. (2012) "Extensive innate immune gene activation accompanies brain aging, increasing vulnerability to cognitive decline and neurodegeneration: a microarray study." J Neuroinflammation 9:179 (22824372)
DAA2201	Clusterin increases with age	molecular	Homo sapiens	male/female	20	99	Gene expression showed a significant (p<0.01) increase in the expression of frontal lobe CLU from elderly (aged 69-99 years old) compared to cells from younger persons (aged 20-52 years old)	Frontal Lobe	CLU (clusterin)			Gene Expression Level	None	None	None	25.47	None				2984: Cribbs et al. (2012) "Extensive innate immune gene activation accompanies brain aging, increasing vulnerability to cognitive decline and neurodegeneration: a microarray study." J Neuroinflammation 9:179 (22824372)
DAA2202	Clusterin increases with age	molecular	Homo sapiens	male/female	20	99	Gene expression showed a significant (p<0.01) increase in the expression of frontal lobe CLU from elderly (aged 69-99 years old) compared to cells from younger persons (aged 20-52 years old)	Frontal Lobe	CLU (clusterin)			Gene Expression Level	None	None	None	30.95	None				2984: Cribbs et al. (2012) "Extensive innate immune gene activation accompanies brain aging, increasing vulnerability to cognitive decline and neurodegeneration: a microarray study." J Neuroinflammation 9:179 (22824372)
DAA2203	Clusterin increases with age	molecular	Homo sapiens	male/female	20	99	Gene expression showed a significant (p<0.01) increase in the expression of frontal lobe CLU from elderly (aged 69-99 years old) compared to cells from younger persons (aged 20-52 years old)	Frontal Lobe	CLU (clusterin)			Gene Expression Level	None	None	None	56.54	None				2984: Cribbs et al. (2012) "Extensive innate immune gene activation accompanies brain aging, increasing vulnerability to cognitive decline and neurodegeneration: a microarray study." J Neuroinflammation 9:179 (22824372)
DAA1655	coagulation factor XIII, A1 subunit	molecular	Mus musculus	male/female	2	26		Lung	F13a1 (coagulation factor XIII, A1 subunit)		equation	Gene Expression Level	20	Microarray	Log2	8.0	0.0006770326355406440000000				2785: Misra et al. (2007) "Global expression profiles from C57BL/6J and DBA/2J mouse lungs to determine aging-related genes." Physiol. Genomics 31(3):429-440 (17726092)
DAA1749	coenzyme Q5 homolog, methyltransferase (yeast)	molecular	Mus musculus	male/female	8	24		Muscle	Coq5 (coenzyme Q5 homolog, methyltransferase (yeast))		equation	Gene Expression Level	20	Microarray	Log2	-3.0	0.0008890347087723140000000				2651: Beggs et al. (2004) "Alterations in the TGFbeta signaling pathway in myogenic progenitors with age." Aging Cell 3(6):353-361 (15569352)
DAA379	coenzyme Q9 homolog (S. cerevisiae)	molecular	Homo sapiens	male/female	20	75		Skeletal Muscle	COQ9 (coenzyme Q9 homolog (S. cerevisiae))		equation	Gene Expression Level	0	Microarray	Log	-4.0	0.0000326094261337396000000				2828: Welle et al. (2004) "Skeletal muscle gene expression profiles in 20-29 year old and 65-71 year old women." Exp. Gerontol. 39(3):369-377 (15036396)|2841: Welle et al. (2003) "Gene expression profile of aging in human muscle." Physiol. Genomics 14(2):149-159 (12783983)
DAA774	Cognitive decline	psychological	Homo sapiens	male	-1	-1	Ageing decline in cognition as assessed via mini-mental status exam, Cambridge cognitive examination, Wechsler Adult Intelligence Scale, and Short Portable Mental Status Questionnaire.	Brain												DAA753	2775: Resnick et al. (2007) "Vulnerability of the orbitofrontal cortex to age-associated structural and functional brain changes." Ann. N. Y. Acad. Sci. 1121:562-575 (17846159)|2853: Park et al. (2003) "A systematic review of cognitive decline in the general elderly population." Int J Geriatr Psychiatry 18(12):1121-1134 (14677145)
DAA753	Cognitive deficits	psychological	Homo sapiens	male/female	-1	-1	Age-related cognitive decline has been widely studied at various levels (e.g., memory, reasoning, processing speed). Like other facets of ageing, however, it is important to stress that considerable individual variability occurs.	Brain													2798: Deary et al. (2009) "Age-associated cognitive decline." Br. Med. Bull. 92:135-152 (19776035)
DAA767	Cognitive executive functions decline	psychological	Homo sapiens	male	-1	-1	As a general trend, cognitive executive functions, such as working memory and planning, decline with ageing.	Brain												DAA753	2836: Redfern et al. (2009) "Perceptual inhibition is associated with sensory integration in standing postural control among older adults." J Gerontol B Psychol Sci Soc Sci 64(5):569-576 (19617457)
DAA772	Cognitive processing speed decreased	psychological	Homo sapiens	male/female	-1	-1	Processing speed of cognitive tasks, such as pattern and letter comparison, decreases with ageing.	Brain												DAA753	2784: Park and Gutchess (2002) "Aging, cognition, and culture: a neuroscientific perspective." Neurosci Biobehav Rev 26(7):859-867 (12470698)
DAA281	coiled-coil domain containing 3	molecular	Homo sapiens	male/female	27	92		Kidney	CCDC3 (coiled-coil domain containing 3)		equation	Gene Expression Level	0	Microarray	Log	19.0	0.0005702683753029990000000				2993: Rodwell et al. (2004) "A transcriptional profile of aging in the human kidney." PLoS Biol. 2(12):e427 (15562319)
DAA138	coiled-coil domain containing 46	molecular	Homo sapiens	male/female	26	106		Brain	CCDC46 (coiled-coil domain containing 46)		equation	Gene Expression Level	0	Microarray	Log	86.0	0.0008547621015390060000000				2742: Lu et al. (2004) "Gene regulation and DNA damage in the ageing human brain." Nature 429(6994):883-891 (15190254)
DAA507	coiled-coil domain containing 72	molecular	Homo sapiens	male/female	20	75		Skeletal Muscle	CCDC72 (coiled-coil domain containing 72)		equation	Gene Expression Level	0	Microarray	Log	2.0	0.0003311564920713300000000				2828: Welle et al. (2004) "Skeletal muscle gene expression profiles in 20-29 year old and 65-71 year old women." Exp. Gerontol. 39(3):369-377 (15036396)|2841: Welle et al. (2003) "Gene expression profile of aging in human muscle." Physiol. Genomics 14(2):149-159 (12783983)
DAA435	coiled-coil-helix-coiled-coil-helix domain containing 10	molecular	Homo sapiens	male/female	20	75		Skeletal Muscle	CHCHD10 (coiled-coil-helix-coiled-coil-helix domain containing 10)		equation	Gene Expression Level	0	Microarray	Log	-3.0	0.0000249996585977184000000				2828: Welle et al. (2004) "Skeletal muscle gene expression profiles in 20-29 year old and 65-71 year old women." Exp. Gerontol. 39(3):369-377 (15036396)|2841: Welle et al. (2003) "Gene expression profile of aging in human muscle." Physiol. Genomics 14(2):149-159 (12783983)
DAA501	coiled-coil-helix-coiled-coil-helix domain containing 3	molecular	Homo sapiens	male/female	20	75		Skeletal Muscle	CHCHD3 (coiled-coil-helix-coiled-coil-helix domain containing 3)		equation	Gene Expression Level	0	Microarray	Log	-2.0	0.0008669401861648920000000				2828: Welle et al. (2004) "Skeletal muscle gene expression profiles in 20-29 year old and 65-71 year old women." Exp. Gerontol. 39(3):369-377 (15036396)|2841: Welle et al. (2003) "Gene expression profile of aging in human muscle." Physiol. Genomics 14(2):149-159 (12783983)
DAA2052	Cold-induced heat production tends to decrease	physiological	Homo sapiens	male/female	-1	-1	With ageing, several studies suggest that cold-induced metabolic heat production tends to be lower in older adults. Still, the effect of ageing on metabolic heat production during cold exposure is controversial, and reports showing no difference exist.	Whole Body												DAA2050	2870: Kenney and Munce (2003) "Invited review: aging and human temperature regulation." J. Appl. Physiol. 95(6):2598-2603 (14600165)|2884: Florez-Duquet and McDonald (1998) "Cold-induced thermoregulation and biological aging." Physiol. Rev. 78(2):339-358 (9562032)
DAA442	cold inducible RNA binding protein	molecular	Homo sapiens	male/female	20	75		Skeletal Muscle	CIRBP (cold inducible RNA binding protein)		equation	Gene Expression Level	0	Microarray	Log	2.0	0.0000240484083839024000000				2828: Welle et al. (2004) "Skeletal muscle gene expression profiles in 20-29 year old and 65-71 year old women." Exp. Gerontol. 39(3):369-377 (15036396)|2841: Welle et al. (2003) "Gene expression profile of aging in human muscle." Physiol. Genomics 14(2):149-159 (12783983)
DAA1329	collagen and calcium binding EGF domains 1	molecular	Mus musculus	male/female	3	23		Hematological System	Ccbe1 (collagen and calcium binding EGF domains 1)		equation	Gene Expression Level	20	Microarray	Log2	57.0	0.0000030960341742974000000				2882: Rossi et al. (2005) "Cell intrinsic alterations underlie hematopoietic stem cell aging." Proc. Natl. Acad. Sci. U.S.A. 102(26):9194-9199 (15967997)
DAA1609	collagen, type I, alpha 2	molecular	Mus musculus	male/female	2	26		Lung	Col1a2 (collagen, type I, alpha 2)		equation	Gene Expression Level	20	Microarray	Log2	-11.0	0.0000654298655845505000000				2785: Misra et al. (2007) "Global expression profiles from C57BL/6J and DBA/2J mouse lungs to determine aging-related genes." Physiol. Genomics 31(3):429-440 (17726092)
DAA1603	collagen, type III, alpha 1	molecular	Mus musculus	male/female	2	26		Lung	Col3a1 (collagen, type III, alpha 1)		equation	Gene Expression Level	20	Microarray	Log2	-11.0	0.0001034920504317460000000				2785: Misra et al. (2007) "Global expression profiles from C57BL/6J and DBA/2J mouse lungs to determine aging-related genes." Physiol. Genomics 31(3):429-440 (17726092)
DAA1589	collagen, type VI, alpha 3	molecular	Mus musculus	male/female	2	26		Lung	Col6a3 (collagen, type VI, alpha 3)		equation	Gene Expression Level	20	Microarray	Log2	-9.0	0.0003585318133780980000000				2785: Misra et al. (2007) "Global expression profiles from C57BL/6J and DBA/2J mouse lungs to determine aging-related genes." Physiol. Genomics 31(3):429-440 (17726092)
DAA1702	collagen, type XVI, alpha 1	molecular	Mus musculus	male/female	2	26		Lung	Col16a1 (collagen, type XVI, alpha 1)		equation	Gene Expression Level	20	Microarray	Log2	-8.0	0.0003199301654063180000000				2785: Misra et al. (2007) "Global expression profiles from C57BL/6J and DBA/2J mouse lungs to determine aging-related genes." Physiol. Genomics 31(3):429-440 (17726092)
DAA1637	collagen, type XXVII, alpha 1	molecular	Mus musculus	male/female	2	26		Lung	Col27a1 (collagen, type XXVII, alpha 1)		equation	Gene Expression Level	20	Microarray	Log2	-4.0	0.0007181133761667340000000				2785: Misra et al. (2007) "Global expression profiles from C57BL/6J and DBA/2J mouse lungs to determine aging-related genes." Physiol. Genomics 31(3):429-440 (17726092)
DAA46	collapsin response mediator protein 1	molecular	Homo sapiens	male/female	26	106		Brain	CRMP1 (collapsin response mediator protein 1)		equation	Gene Expression Level	0	Microarray	Log	-4.0	0.0007438736980947510000000				2742: Lu et al. (2004) "Gene regulation and DNA damage in the ageing human brain." Nature 429(6994):883-891 (15190254)
DAA49	colony stimulating factor 2 (granulocyte-macrophage)	molecular	Homo sapiens	male/female	26	106		Brain	CSF2 (colony stimulating factor 2 (granulocyte-macrophage))		equation	Gene Expression Level	0	Microarray	Log	6.0	0.0000671295052286114000000				2742: Lu et al. (2004) "Gene regulation and DNA damage in the ageing human brain." Nature 429(6994):883-891 (15190254)
DAA2029	Color of lenses increases	physiological	Homo sapiens	male/female	-1	-1	The color of the human lenses increases with age, probably as an effect of post-translationally modified proteins in older lenses.	Lens													2750: Korlimbinis et al. (2007) "Protein-bound and free UV filters in cataract lenses. The concentration of UV filters is much lower than in normal lenses." Exp. Eye Res. 85(2):219-225 (17574241)|2839: Korlimbinis et al. (2007) "Protein-bound UV filters in normal human lenses: the concentration of bound UV filters equals that of free UV filters in the center of older lenses." Invest. Ophthalmol. Vis. Sci. 48(4):1718-1723 (17389504)
DAA1401	COMM domain containing 4	molecular	Mus musculus	male/female	2	15		Hippocampus	Commd4 (COMM domain containing 4)		equation	Gene Expression Level	20	Microarray	Log2	-1.0	0.0007506239008067370000000				2706: Verbitsky et al. (2004) "Altered hippocampal transcript profile accompanies an age-related spatial memory deficit in mice." Learn. Mem. 11(3):253-260 (15169854)
DAA947	Competent T lymphocytes number decreases	physiological	Homo sapiens	male/female	-1	-1		T Cell												DAA966	2872: Timiras, P. S. (1994) "Physiological Basis of Aging and Geriatrics, Second Edition"
DAA2169	complement component 1, q subcomponent, A chain increases with age	molecular	Homo sapiens	male/female	20	99	Gene expression showed a significant (p<0.01) increase in the expression of hippocampus C1QA from elderly (aged 69-99 years old) compared to cells from younger persons (aged 20-52 years old)	Hippocampus	C1QA (complement component 1, q subcomponent, A chain)			Gene Expression Level	None	None	None	243.36	None				2984: Cribbs et al. (2012) "Extensive innate immune gene activation accompanies brain aging, increasing vulnerability to cognitive decline and neurodegeneration: a microarray study." J Neuroinflammation 9:179 (22824372)
DAA2181	complement component 1, q subcomponent, A chain increases with age	molecular	Homo sapiens	male/female	20	99	Gene expression showed a significant (p<0.01) increase in the expression of parietal lobe C1QA from elderly (aged 69-99 years old) compared to cells from younger persons (aged 20-52 years old)	Parietal Lobe	C1QA (complement component 1, q subcomponent, A chain)			Gene Expression Level	None	None	None	154.93	None				2984: Cribbs et al. (2012) "Extensive innate immune gene activation accompanies brain aging, increasing vulnerability to cognitive decline and neurodegeneration: a microarray study." J Neuroinflammation 9:179 (22824372)
DAA2194	complement component 1, q subcomponent, A chain increases with age	molecular	Homo sapiens	male/female	20	99	Gene expression showed a significant (p<0.01) increase in the expression of frontal lobe C1QA from elderly (aged 69-99 years old) compared to cells from younger persons (aged 20-52 years old)	Frontal Lobe	C1QA (complement component 1, q subcomponent, A chain)			Gene Expression Level	None	None	None	98.36	None				2984: Cribbs et al. (2012) "Extensive innate immune gene activation accompanies brain aging, increasing vulnerability to cognitive decline and neurodegeneration: a microarray study." J Neuroinflammation 9:179 (22824372)
DAA1900	complement component 1, q subcomponent, alpha polypeptide	molecular	Mus musculus	male/female	5	30		Anatomical System	C1qa (complement component 1, q subcomponent, alpha polypeptide)		equation	Gene Expression Level	20	Microarray	Log2	5.0	0.0006715982044365600000000				2926: Lee et al. (2000) "Gene-expression profile of the ageing brain in mice." Nat. Genet. 25(3):294-297 (10888876)
DAA2166	complement component 1, q subcomponent, B chain increases with age	molecular	Homo sapiens	male/female	20	99	Gene expression showed a significant (p<0.01) increase in the expression of temporal lobe C1QB from elderly (aged 69-99 years old) compared to cells from younger persons (aged 20-52 years old)	Temporal Lobe	C1QB (complement component 1, q subcomponent, B chain)			Gene Expression Level	None	None	None	186.74	None				2984: Cribbs et al. (2012) "Extensive innate immune gene activation accompanies brain aging, increasing vulnerability to cognitive decline and neurodegeneration: a microarray study." J Neuroinflammation 9:179 (22824372)
DAA2170	complement component 1, q subcomponent, B chain increases with age	molecular	Homo sapiens	male/female	20	99	Gene expression showed a significant (p<0.01) increase in the expression of hippocampus C1QB from elderly (aged 69-99 years old) compared to cells from younger persons (aged 20-52 years old)	Hippocampus	C1QB (complement component 1, q subcomponent, B chain)			Gene Expression Level	None	None	None	391.36	None				2984: Cribbs et al. (2012) "Extensive innate immune gene activation accompanies brain aging, increasing vulnerability to cognitive decline and neurodegeneration: a microarray study." J Neuroinflammation 9:179 (22824372)
DAA2182	complement component 1, q subcomponent, B chain increases with age	molecular	Homo sapiens	male/female	20	99	Gene expression showed a significant (p<0.01) increase in the expression of parietal lobe C1QB from elderly (aged 69-99 years old) compared to cells from younger persons (aged 20-52 years old)	Parietal Lobe	C1QB (complement component 1, q subcomponent, B chain)			Gene Expression Level	None	None	None	288.08	None				2984: Cribbs et al. (2012) "Extensive innate immune gene activation accompanies brain aging, increasing vulnerability to cognitive decline and neurodegeneration: a microarray study." J Neuroinflammation 9:179 (22824372)
DAA2195	complement component 1, q subcomponent, B chain increases with age	molecular	Homo sapiens	male/female	20	99	Gene expression showed a significant (p<0.01) increase in the expression of frontal lobe C1QB from elderly (aged 69-99 years old) compared to cells from younger persons (aged 20-52 years old)	Frontal Lobe	C1QB (complement component 1, q subcomponent, B chain)			Gene Expression Level	None	None	None	166.75	None				2984: Cribbs et al. (2012) "Extensive innate immune gene activation accompanies brain aging, increasing vulnerability to cognitive decline and neurodegeneration: a microarray study." J Neuroinflammation 9:179 (22824372)
DAA1398	complement component 1, q subcomponent, beta polypeptide	molecular	Mus musculus	male/female	2	15		Hippocampus	C1qb (complement component 1, q subcomponent, beta polypeptide)		equation	Gene Expression Level	20	Microarray	Log2	3.0	0.0000104430522169512000000				2706: Verbitsky et al. (2004) "Altered hippocampal transcript profile accompanies an age-related spatial memory deficit in mice." Learn. Mem. 11(3):253-260 (15169854)
DAA275	complement component 1, q subcomponent, C chain	molecular	Homo sapiens	male/female	27	92		Kidney	C1QC (complement component 1, q subcomponent, C chain)		equation	Gene Expression Level	0	Microarray	Log	27.0	0.0002319079113761350000000				2993: Rodwell et al. (2004) "A transcriptional profile of aging in the human kidney." PLoS Biol. 2(12):e427 (15562319)
DAA1901	complement component 1, q subcomponent, C chain	molecular	Mus musculus	male/female	5	30		Anatomical System	C1qc (complement component 1, q subcomponent, C chain)		equation	Gene Expression Level	20	Microarray	Log2	5.0	0.0004893630453545130000000				2926: Lee et al. (2000) "Gene-expression profile of the ageing brain in mice." Nat. Genet. 25(3):294-297 (10888876)
DAA1399	complement component 1, q subcomponent, C chain	molecular	Mus musculus	male/female	2	15		Hippocampus	C1qc (complement component 1, q subcomponent, C chain)		equation	Gene Expression Level	20	Microarray	Log2	2.0	0.0001164546236746480000000				2706: Verbitsky et al. (2004) "Altered hippocampal transcript profile accompanies an age-related spatial memory deficit in mice." Learn. Mem. 11(3):253-260 (15169854)
DAA2167	complement component 1, q subcomponent, C chain increases with age	molecular	Homo sapiens	male/female	20	99	Gene expression showed a significant (p<0.01) increase in the expression of temporal lobe C1QC from elderly (aged 69-99 years old) compared to cells from younger persons (aged 20-52 years old)	Temporal Lobe	C1QC (complement component 1, q subcomponent, C chain)			Gene Expression Level	None	None	None	154.27	None				2984: Cribbs et al. (2012) "Extensive innate immune gene activation accompanies brain aging, increasing vulnerability to cognitive decline and neurodegeneration: a microarray study." J Neuroinflammation 9:179 (22824372)
DAA2171	complement component 1, q subcomponent, C chain increases with age	molecular	Homo sapiens	male/female	20	99	Gene expression showed a significant (p<0.01) increase in the expression of hippocampus C1QC from elderly (aged 69-99 years old) compared to cells from younger persons (aged 20-52 years old)	Hippocampus	C1QC (complement component 1, q subcomponent, C chain)			Gene Expression Level	None	None	None	323.41	None				2984: Cribbs et al. (2012) "Extensive innate immune gene activation accompanies brain aging, increasing vulnerability to cognitive decline and neurodegeneration: a microarray study." J Neuroinflammation 9:179 (22824372)
DAA2183	complement component 1, q subcomponent, C chain increases with age	molecular	Homo sapiens	male/female	20	99	Gene expression showed a significant (p<0.01) increase in the expression of parietal lobe C1QC from elderly (aged 69-99 years old) compared to cells from younger persons (aged 20-52 years old)	Parietal Lobe	C1QC (complement component 1, q subcomponent, C chain)			Gene Expression Level	None	None	None	216.18	None				2984: Cribbs et al. (2012) "Extensive innate immune gene activation accompanies brain aging, increasing vulnerability to cognitive decline and neurodegeneration: a microarray study." J Neuroinflammation 9:179 (22824372)
DAA2196	complement component 1, q subcomponent, C chain increases with age	molecular	Homo sapiens	male/female	20	99	Gene expression showed a significant (p<0.01) increase in the expression of frontal lobe C1QC from elderly (aged 69-99 years old) compared to cells from younger persons (aged 20-52 years old)	Frontal Lobe	C1QC (complement component 1, q subcomponent, C chain)			Gene Expression Level	None	None	None	126.06	None				2984: Cribbs et al. (2012) "Extensive innate immune gene activation accompanies brain aging, increasing vulnerability to cognitive decline and neurodegeneration: a microarray study." J Neuroinflammation 9:179 (22824372)
DAA520	complement component 1, r subcomponent	molecular	Homo sapiens	male/female	20	75		Skeletal Muscle	C1R (complement component 1, r subcomponent)		equation	Gene Expression Level	0	Microarray	Log	8.0	0.0000623767131271944000000				2828: Welle et al. (2004) "Skeletal muscle gene expression profiles in 20-29 year old and 65-71 year old women." Exp. Gerontol. 39(3):369-377 (15036396)|2841: Welle et al. (2003) "Gene expression profile of aging in human muscle." Physiol. Genomics 14(2):149-159 (12783983)
DAA288	complement component 1, r subcomponent	molecular	Homo sapiens	male/female	27	92		Kidney	C1R (complement component 1, r subcomponent)		equation	Gene Expression Level	0	Microarray	Log	21.0	0.0009114768046663130000000				2993: Rodwell et al. (2004) "A transcriptional profile of aging in the human kidney." PLoS Biol. 2(12):e427 (15562319)
DAA265	complement component 1, s subcomponent	molecular	Homo sapiens	male/female	27	92		Kidney	C1S (complement component 1, s subcomponent)		equation	Gene Expression Level	0	Microarray	Log	24.0	0.0006121147487489680000000				2993: Rodwell et al. (2004) "A transcriptional profile of aging in the human kidney." PLoS Biol. 2(12):e427 (15562319)
DAA367	complement component 1, s subcomponent	molecular	Homo sapiens	male/female	20	75		Skeletal Muscle	C1S (complement component 1, s subcomponent)		equation	Gene Expression Level	0	Microarray	Log	7.0	0.0000285753012738604000000				2828: Welle et al. (2004) "Skeletal muscle gene expression profiles in 20-29 year old and 65-71 year old women." Exp. Gerontol. 39(3):369-377 (15036396)|2841: Welle et al. (2003) "Gene expression profile of aging in human muscle." Physiol. Genomics 14(2):149-159 (12783983)
DAA2172	complement component 1, s subcomponent increases with age	molecular	Homo sapiens	male/female	20	99	Gene expression showed a significant (p<0.01) increase in the expression of hippocampus C1S from elderly (aged 69-99 years old) compared to cells from younger persons (aged 20-52 years old)	Hippocampus	C1S (complement component 1, s subcomponent)			Gene Expression Level	None	None	None	152.93	None				2984: Cribbs et al. (2012) "Extensive innate immune gene activation accompanies brain aging, increasing vulnerability to cognitive decline and neurodegeneration: a microarray study." J Neuroinflammation 9:179 (22824372)
DAA2173	complement component 1, s subcomponent increases with age	molecular	Homo sapiens	male/female	20	99	Gene expression showed a significant (p<0.01) increase in the expression of hippocampus C1S from elderly (aged 69-99 years old) compared to cells from younger persons (aged 20-52 years old)	Hippocampus	C1S (complement component 1, s subcomponent)			Gene Expression Level	None	None	None	105.32	None				2984: Cribbs et al. (2012) "Extensive innate immune gene activation accompanies brain aging, increasing vulnerability to cognitive decline and neurodegeneration: a microarray study." J Neuroinflammation 9:179 (22824372)
DAA2184	complement component 1, s subcomponent increases with age	molecular	Homo sapiens	male/female	20	99	Gene expression showed a significant (p<0.01) increase in the expression of parietal lobe C1S from elderly (aged 69-99 years old) compared to cells from younger persons (aged 20-52 years old)	Parietal Lobe	C1S (complement component 1, s subcomponent)			Gene Expression Level	None	None	None	54.03	None				2984: Cribbs et al. (2012) "Extensive innate immune gene activation accompanies brain aging, increasing vulnerability to cognitive decline and neurodegeneration: a microarray study." J Neuroinflammation 9:179 (22824372)
DAA2185	complement component 1, s subcomponent increases with age	molecular	Homo sapiens	male/female	20	99	Gene expression showed a significant (p<0.01) increase in the expression of parietal lobe C1S from elderly (aged 69-99 years old) compared to cells from younger persons (aged 20-52 years old)	Parietal Lobe	C1S (complement component 1, s subcomponent)			Gene Expression Level	None	None	None	60.37	None				2984: Cribbs et al. (2012) "Extensive innate immune gene activation accompanies brain aging, increasing vulnerability to cognitive decline and neurodegeneration: a microarray study." J Neuroinflammation 9:179 (22824372)
DAA2197	complement component 1, s subcomponent increases with age	molecular	Homo sapiens	male/female	20	99	Gene expression showed a significant (p<0.01) increase in the expression of frontal lobe C1S from elderly (aged 69-99 years old) compared to cells from younger persons (aged 20-52 years old)	Frontal Lobe	C1S (complement component 1, s subcomponent)			Gene Expression Level	None	None	None	71.93	None				2984: Cribbs et al. (2012) "Extensive innate immune gene activation accompanies brain aging, increasing vulnerability to cognitive decline and neurodegeneration: a microarray study." J Neuroinflammation 9:179 (22824372)
DAA1527	complement component 3	molecular	Mus musculus	male/female	6	22		Liver	C3 (complement component 3)		equation	Gene Expression Level	20	Microarray	Log2	5.0	0.0004199133862964040000000				1334: Papaconstantinou et al. (2005) "Hepatic gene and protein expression of primary components of the IGF-I axis in long lived Snell dwarf mice." Mech. Ageing Dev. 126(6-7):692-704 (15888324)|2981: NCBI GEO Dataset (2005) "Age effect on livers of long-lived Snell dwarf mutants" (http://www.ncbi.nlm.nih.gov/sites/GDSbrowser?acc=GDS2019)
DAA487	complement component 3	molecular	Homo sapiens	male/female	20	75		Skeletal Muscle	C3 (complement component 3)		equation	Gene Expression Level	0	Microarray	Log	16.0	0.0004096745795949710000000				2828: Welle et al. (2004) "Skeletal muscle gene expression profiles in 20-29 year old and 65-71 year old women." Exp. Gerontol. 39(3):369-377 (15036396)|2841: Welle et al. (2003) "Gene expression profile of aging in human muscle." Physiol. Genomics 14(2):149-159 (12783983)
DAA2175	complement component 3a receptor 1 increases with age	molecular	Homo sapiens	male/female	20	99	Gene expression showed a significant (p<0.01) increase in the expression of hippocampus C3AR1 from elderly (aged 69-99 years old) compared to cells from younger persons (aged 20-52 years old)	Hippocampus	C3AR1 (complement component 3a receptor 1)			Gene Expression Level	None	None	None	196.97	None				2984: Cribbs et al. (2012) "Extensive innate immune gene activation accompanies brain aging, increasing vulnerability to cognitive decline and neurodegeneration: a microarray study." J Neuroinflammation 9:179 (22824372)
DAA2187	complement component 3a receptor 1 increases with age	molecular	Homo sapiens	male/female	20	99	Gene expression showed a significant (p<0.01) increase in the expression of parietal lobe C3AR1 from elderly (aged 69-99 years old) compared to cells from younger persons (aged 20-52 years old)	Parietal Lobe	C3AR1 (complement component 3a receptor 1)			Gene Expression Level	None	None	None	134.8	None				2984: Cribbs et al. (2012) "Extensive innate immune gene activation accompanies brain aging, increasing vulnerability to cognitive decline and neurodegeneration: a microarray study." J Neuroinflammation 9:179 (22824372)
DAA2198	complement component 3a receptor 1 increases with age	molecular	Homo sapiens	male/female	20	99	Gene expression showed a significant (p<0.01) increase in the expression of frontal lobe C3AR1 from elderly (aged 69-99 years old) compared to cells from younger persons (aged 20-52 years old)	Frontal Lobe	C3AR1 (complement component 3a receptor 1)			Gene Expression Level	None	None	None	89.04	None				2984: Cribbs et al. (2012) "Extensive innate immune gene activation accompanies brain aging, increasing vulnerability to cognitive decline and neurodegeneration: a microarray study." J Neuroinflammation 9:179 (22824372)
DAA2174	complement component 3 increases with age	molecular	Homo sapiens	male/female	20	99	Gene expression showed a significant (p<0.01) increase in the expression of hippocampus C3 from elderly (aged 69-99 years old) compared to cells from younger persons (aged 20-52 years old)	Hippocampus	C3 (complement component 3)			Gene Expression Level	None	None	None	201.58	None				2984: Cribbs et al. (2012) "Extensive innate immune gene activation accompanies brain aging, increasing vulnerability to cognitive decline and neurodegeneration: a microarray study." J Neuroinflammation 9:179 (22824372)
DAA2186	complement component 3 increases with age	molecular	Homo sapiens	male/female	20	99	Gene expression showed a significant (p<0.01) increase in the expression of parietal lobe C3 from elderly (aged 69-99 years old) compared to cells from younger persons (aged 20-52 years old)	Parietal Lobe	C3 (complement component 3)			Gene Expression Level	None	None	None	108.42	None				2984: Cribbs et al. (2012) "Extensive innate immune gene activation accompanies brain aging, increasing vulnerability to cognitive decline and neurodegeneration: a microarray study." J Neuroinflammation 9:179 (22824372)
DAA2146	complement component 4A increases with age	molecular	Homo sapiens	male/female	20	99	Gene expression showed a significant (p<0.01) increase in the expression of temporal lobe C4A from elderly (aged 69-99 years old) compared to cells from younger persons (aged 20-52 years old)	Temporal Lobe	C4A (complement component 4A (Rodgers blood group))			Gene Expression Level	None	None	None	115.31	None				2984: Cribbs et al. (2012) "Extensive innate immune gene activation accompanies brain aging, increasing vulnerability to cognitive decline and neurodegeneration: a microarray study." J Neuroinflammation 9:179 (22824372)
DAA2148	complement component 4A increases with age	molecular	Homo sapiens	male/female	20	99	Gene expression showed a significant (p<0.01) increase in the expression of hippocampus C4A from elderly (aged 69-99 years old) compared to cells from younger persons (aged 20-52 years old)	Hippocampus	C4A (complement component 4A (Rodgers blood group))			Gene Expression Level	None	None	None	226.29	None				2984: Cribbs et al. (2012) "Extensive innate immune gene activation accompanies brain aging, increasing vulnerability to cognitive decline and neurodegeneration: a microarray study." J Neuroinflammation 9:179 (22824372)
DAA2149	complement component 4A increases with age	molecular	Homo sapiens	male/female	20	99	Gene expression showed a significant (p<0.01) increase in the expression of hippocampus C4A from elderly (aged 69-99 years old) compared to cells from younger persons (aged 20-52 years old)	Hippocampus	C4A (complement component 4A (Rodgers blood group))			Gene Expression Level	None	None	None	216.42	None				2984: Cribbs et al. (2012) "Extensive innate immune gene activation accompanies brain aging, increasing vulnerability to cognitive decline and neurodegeneration: a microarray study." J Neuroinflammation 9:179 (22824372)
DAA2151	complement component 4A increases with age	molecular	Homo sapiens	male/female	20	99	Gene expression showed a significant (p<0.01) increase in the expression of parietal lobe C4A from elderly (aged 69-99 years old) compared to cells from younger persons (aged 20-52 years old)	Parietal Lobe	C4A (complement component 4A (Rodgers blood group))			Gene Expression Level	None	None	None	153.8	None				2984: Cribbs et al. (2012) "Extensive innate immune gene activation accompanies brain aging, increasing vulnerability to cognitive decline and neurodegeneration: a microarray study." J Neuroinflammation 9:179 (22824372)
DAA2153	complement component 4A increases with age	molecular	Homo sapiens	male/female	20	99	Gene expression showed a significant (p<0.01) increase in the expression of frontal lobe C4A from elderly (aged 69-99 years old) compared to cells from younger persons (aged 20-52 years old)	Frontal Lobe	C4A (complement component 4A (Rodgers blood group))			Gene Expression Level	None	None	None	187.29	None				2984: Cribbs et al. (2012) "Extensive innate immune gene activation accompanies brain aging, increasing vulnerability to cognitive decline and neurodegeneration: a microarray study." J Neuroinflammation 9:179 (22824372)
DAA1922	complement component 4A (Rodgers blood group)	molecular	Mus musculus	male/female	5	30		Anatomical System	C4a (complement component 4A (Rodgers blood group))		equation	Gene Expression Level	20	Microarray	Log2	26.0	0.0000095255655517978300000				2926: Lee et al. (2000) "Gene-expression profile of the ageing brain in mice." Nat. Genet. 25(3):294-297 (10888876)
DAA2147	complement component 4B increases with age	molecular	Homo sapiens	male/female	20	99	Gene expression showed a significant (p<0.01) increase in the expression of temporal lobe C4B from elderly (aged 69-99 years old) compared to cells from younger persons (aged 20-52 years old)	Temporal Lobe	C4B (complement component 4B (Chido blood group))			Gene Expression Level	None	None	None	289.92	None				2984: Cribbs et al. (2012) "Extensive innate immune gene activation accompanies brain aging, increasing vulnerability to cognitive decline and neurodegeneration: a microarray study." J Neuroinflammation 9:179 (22824372)
DAA2150	complement component 4B increases with age	molecular	Homo sapiens	male/female	20	99	Gene expression showed a significant (p<0.01) increase in the expression of hippocampus C4B from elderly (aged 69-99 years old) compared to cells from younger persons (aged 20-52 years old)	Hippocampus	C4B (complement component 4B (Chido blood group))			Gene Expression Level	None	None	None	466.15	None				2984: Cribbs et al. (2012) "Extensive innate immune gene activation accompanies brain aging, increasing vulnerability to cognitive decline and neurodegeneration: a microarray study." J Neuroinflammation 9:179 (22824372)
DAA2152	complement component 4B increases with age	molecular	Homo sapiens	male/female	20	99	Gene expression showed a significant (p<0.01) increase in the expression of parietal lobe C4B from elderly (aged 69-99 years old) compared to cells from younger persons (aged 20-52 years old)	Parietal Lobe	C4B (complement component 4B (Chido blood group))			Gene Expression Level	None	None	None	444.8	None				2984: Cribbs et al. (2012) "Extensive innate immune gene activation accompanies brain aging, increasing vulnerability to cognitive decline and neurodegeneration: a microarray study." J Neuroinflammation 9:179 (22824372)
DAA2154	complement component 4B increases with age	molecular	Homo sapiens	male/female	20	99	Gene expression showed a significant (p<0.01) increase in the expression of frontal lobe C4B from elderly (aged 69-99 years old) compared to cells from younger persons (aged 20-52 years old)	Frontal Lobe	C4B (complement component 4B (Chido blood group))			Gene Expression Level	None	None	None	895.88	None				2984: Cribbs et al. (2012) "Extensive innate immune gene activation accompanies brain aging, increasing vulnerability to cognitive decline and neurodegeneration: a microarray study." J Neuroinflammation 9:179 (22824372)
DAA2176	complement component 5a receptor 1 increases with age	molecular	Homo sapiens	male/female	20	99	Gene expression showed a significant (p<0.01) increase in the expression of hippocampus C5AR1 from elderly (aged 69-99 years old) compared to cells from younger persons (aged 20-52 years old)	Hippocampus	C5AR1 (complement component 5a receptor 1)			Gene Expression Level	None	None	None	166.23	None				2984: Cribbs et al. (2012) "Extensive innate immune gene activation accompanies brain aging, increasing vulnerability to cognitive decline and neurodegeneration: a microarray study." J Neuroinflammation 9:179 (22824372)
DAA2189	complement component 5a receptor 1 increases with age	molecular	Homo sapiens	male/female	20	99	Gene expression showed a significant (p<0.01) increase in the expression of parietal lobe C5AR1 from elderly (aged 69-99 years old) compared to cells from younger persons (aged 20-52 years old)	Parietal Lobe	C5AR1 (complement component 5a receptor 1)			Gene Expression Level	None	None	None	34.3	None				2984: Cribbs et al. (2012) "Extensive innate immune gene activation accompanies brain aging, increasing vulnerability to cognitive decline and neurodegeneration: a microarray study." J Neuroinflammation 9:179 (22824372)
DAA2188	complement component 5 increases with age	molecular	Homo sapiens	male/female	20	99	Gene expression showed a significant (p<0.01) increase in the expression of parietal lobe C5 from elderly (aged 69-99 years old) compared to cells from younger persons (aged 20-52 years old)	Parietal Lobe	C5 (complement component 5)			Gene Expression Level	None	None	None	35.31	None				2984: Cribbs et al. (2012) "Extensive innate immune gene activation accompanies brain aging, increasing vulnerability to cognitive decline and neurodegeneration: a microarray study." J Neuroinflammation 9:179 (22824372)
DAA2199	complement component 5 increases with age	molecular	Homo sapiens	male/female	20	99	Gene expression showed a significant (p<0.01) increase in the expression of frontal lobe C5 from elderly (aged 69-99 years old) compared to cells from younger persons (aged 20-52 years old)	Frontal Lobe	C5 (complement component 5)			Gene Expression Level	None	None	None	43.68	None				2984: Cribbs et al. (2012) "Extensive innate immune gene activation accompanies brain aging, increasing vulnerability to cognitive decline and neurodegeneration: a microarray study." J Neuroinflammation 9:179 (22824372)
DAA2392	complement factor D preproprotein decreases with age	molecular	Homo sapiens	female	6	73	Comparison of DNA methylation showed a significantly decreased methylation level of CFD in dermal fibroblasts from elderly women (aged 60-73 years old) compared to cells from younger women (aged 6-23 years old)	Dermis	CFD (complement factor D (adipsin))			DNA Methylation	None	None	None	-21.7	0.0500000000000000000000000				2751: Koch et al. (2011) "Specific age-associated DNA methylation changes in human dermal fibroblasts." PLoS ONE 6(2):e16679 (21347436)
DAA2441	complement factor D preproprotein increases with age	molecular	Homo sapiens	male/female	21	85	Comparison of DNA methylation showed a significantly increased methylation level of CFD in bone marrow mesenchymal stem cells obtained from elderly donors (aged 53-85 years old) compared to cells from younger donors (aged 21-50 years old)	Mesenchymal Stem Cell	CFD (complement factor D (adipsin))			DNA Methylation	None	None	None	22.2	None				2751: Koch et al. (2011) "Specific age-associated DNA methylation changes in human dermal fibroblasts." PLoS ONE 6(2):e16679 (21347436)
DAA2177	complement factor H increases with age	molecular	Homo sapiens	male/female	20	99	Gene expression showed a significant (p<0.01) increase in the expression of hippocampus CFH from elderly (aged 69-99 years old) compared to cells from younger persons (aged 20-52 years old)	Hippocampus	CFH (complement factor H)			Gene Expression Level	None	None	None	166.79	None				2984: Cribbs et al. (2012) "Extensive innate immune gene activation accompanies brain aging, increasing vulnerability to cognitive decline and neurodegeneration: a microarray study." J Neuroinflammation 9:179 (22824372)
DAA2190	complement factor H increases with age	molecular	Homo sapiens	male/female	20	99	Gene expression showed a significant (p<0.01) increase in the expression of parietal lobe CFH from elderly (aged 69-99 years old) compared to cells from younger persons (aged 20-52 years old)	Parietal Lobe	CFH (complement factor H)			Gene Expression Level	None	None	None	138.86	None				2984: Cribbs et al. (2012) "Extensive innate immune gene activation accompanies brain aging, increasing vulnerability to cognitive decline and neurodegeneration: a microarray study." J Neuroinflammation 9:179 (22824372)
DAA2200	complement factor H increases with age	molecular	Homo sapiens	male/female	20	99	Gene expression showed a significant (p<0.01) increase in the expression of frontal lobe CFH from elderly (aged 69-99 years old) compared to cells from younger persons (aged 20-52 years old)	Frontal Lobe	CFH (complement factor H)			Gene Expression Level	None	None	None	210.85	None				2984: Cribbs et al. (2012) "Extensive innate immune gene activation accompanies brain aging, increasing vulnerability to cognitive decline and neurodegeneration: a microarray study." J Neuroinflammation 9:179 (22824372)
DAA42	complement factor H-related 1	molecular	Homo sapiens	male/female	26	106		Brain	CFHR1 (complement factor H-related 1)		equation	Gene Expression Level	0	Microarray	Log	42.0	0.0000757672712417418000000				2742: Lu et al. (2004) "Gene regulation and DNA damage in the ageing human brain." Nature 429(6994):883-891 (15190254)
DAA2157	complement factor H-related 1 increases with age	molecular	Homo sapiens	male/female	20	99	Gene expression showed a significant (p<0.01) increase in the expression of hippocampus CFHR1 from elderly (aged 69-99 years old) compared to cells from younger persons (aged 20-52 years old)	Hippocampus	CFHR1 (complement factor H-related 1)			Gene Expression Level	None	None	None	88.04	None				2984: Cribbs et al. (2012) "Extensive innate immune gene activation accompanies brain aging, increasing vulnerability to cognitive decline and neurodegeneration: a microarray study." J Neuroinflammation 9:179 (22824372)
DAA2158	complement factor H-related 1 increases with age	molecular	Homo sapiens	male/female	20	99	Gene expression showed a significant (p<0.01) increase in the expression of parietal lobe CFHR1 from elderly (aged 69-99 years old) compared to cells from younger persons (aged 20-52 years old)	Parietal Lobe	CFHR1 (complement factor H-related 1)			Gene Expression Level	None	None	None	126.47	None				2984: Cribbs et al. (2012) "Extensive innate immune gene activation accompanies brain aging, increasing vulnerability to cognitive decline and neurodegeneration: a microarray study." J Neuroinflammation 9:179 (22824372)
DAA2159	complement factor H-related 1 increases with age	molecular	Homo sapiens	male/female	20	99	Gene expression showed a significant (p<0.01) increase in the expression of frontal lobe CFHR1 from elderly (aged 69-99 years old) compared to cells from younger persons (aged 20-52 years old)	Frontal Lobe	CFHR1 (complement factor H-related 1)			Gene Expression Level	None	None	None	144.16	None				2984: Cribbs et al. (2012) "Extensive innate immune gene activation accompanies brain aging, increasing vulnerability to cognitive decline and neurodegeneration: a microarray study." J Neuroinflammation 9:179 (22824372)
DAA799	Compliance of parenchyma increases	physiological	Homo sapiens	male/female	-1	-1	Compliance of lung parenchyma (lung dV / transpulmonary dP; reciprocal of resistance) increases with age.	Lung													2746: Britto et al. (2009) "Effects of the aging process on respiratory function." Gerontology 55(5):505-510 (19713688)
DAA1552	component of oligomeric golgi complex 5	molecular	Mus musculus	male/female	6	22		Liver	Cog5 (component of oligomeric golgi complex 5)		equation	Gene Expression Level	20	Microarray	Log2	52.0	0.0005679416684569670000000				1334: Papaconstantinou et al. (2005) "Hepatic gene and protein expression of primary components of the IGF-I axis in long lived Snell dwarf mice." Mech. Ageing Dev. 126(6-7):692-704 (15888324)|2981: NCBI GEO Dataset (2005) "Age effect on livers of long-lived Snell dwarf mutants" (http://www.ncbi.nlm.nih.gov/sites/GDSbrowser?acc=GDS2019)
DAA1605	component of Sp100-rs	molecular	Mus musculus	male/female	2	26		Lung	Csprs (component of Sp100-rs)		equation	Gene Expression Level	20	Microarray	Log2	27.0	0.0002641186784989610000000				2785: Misra et al. (2007) "Global expression profiles from C57BL/6J and DBA/2J mouse lungs to determine aging-related genes." Physiol. Genomics 31(3):429-440 (17726092)
DAA1334	component of Sp100-rs	molecular	Mus musculus	male/female	3	23		Hematological System	Csprs (component of Sp100-rs)		equation	Gene Expression Level	20	Microarray	Log2	68.0	0.0000045009089628612800000				2882: Rossi et al. (2005) "Cell intrinsic alterations underlie hematopoietic stem cell aging." Proc. Natl. Acad. Sci. U.S.A. 102(26):9194-9199 (15967997)
DAA2038	Concentration of cell free DNA increases	molecular	Homo sapiens	female	-1	-1	When comparing nonagenarian women (participants in the Vitality 90+ Study) with young women (aged 22-37 years), the concentration of cell free DNA, a marker of cellular death, was observed to be significantly higher. The quality of the cell free DNA also displayed a marked difference between nonagenarians and controls, appearing more fragmented.	Plasma													2912: Jylhävä et al. (2011) "Aging is associated with quantitative and qualitative changes in circulating cell-free DNA: the Vitality 90+ study." Mech. Ageing Dev. 132(1-2):20-26 (21078336)
DAA914	Concentration of corticosteroid receptors is generally decreased	physiological	Homo sapiens	male/female	-1	-1		Endocrine System													2852: Kalimi (1984) "Glucocorticoid receptors: from development to aging. A review." Mech. Ageing Dev. 24(2):129-138 (6371395)
DAA1748	COP9 (constitutive photomorphogenic) homolog, subunit 5 (Arabidopsis thaliana)	molecular	Mus musculus	male/female	8	24		Muscle	Cops5 (COP9 (constitutive photomorphogenic) homolog, subunit 5 (Arabidopsis thaliana))		equation	Gene Expression Level	20	Microarray	Log2	2.0	0.0005675911134097520000000				2651: Beggs et al. (2004) "Alterations in the TGFbeta signaling pathway in myogenic progenitors with age." Aging Cell 3(6):353-361 (15569352)
DAA1751	copine II	molecular	Mus musculus	male/female	8	24		Muscle	Cpne2 (copine II)		equation	Gene Expression Level	20	Microarray	Log2	42.0	0.0000102208554957934000000				2651: Beggs et al. (2004) "Alterations in the TGFbeta signaling pathway in myogenic progenitors with age." Aging Cell 3(6):353-361 (15569352)
DAA709	Coronary artery disease incidence increases	pathological	Homo sapiens	male/female	-1	-1	One of the major changes observed in the heart is an increase in coronary artery disease with age. The prevalence of coronary artery disease increases markedly with age to at least 50% in men by the end of the sixth decade and is occult in at least 50% of these. Also, in women, coronary atherosclerosis increases with age unit the eight decade (from 30 though 89 years) when the atherocelerosis tends to level off.	Heart, Artery												DAA628	2695: ACKERMAN et al. (1950) "Relationship of various factors to the degree of coronary atherosclerosis in women." Circulation 1(6):1345-1354 (15414552)|2801: Center for Disease Control and Prevention (2006) "Mortality by underlying and multiple cause, ages 18+: US, 1981-2006 (Source: NVSS) (2006 data only)" (http://www.cdc.gov/nchs/hdi.htm)|2843: Tejada et al. (1968) "Distribution of coronary and aortic atherosclerosis by geographic location, race, and sex." Lab. Invest. 18(5):509-526 (5681195)|2925: Rodeheffer et al. (1984) "Exercise cardiac output is maintained with advancing age in healthy human subjects: cardiac dilatation and increased stroke volume compensate for a diminished heart rate." Circulation 69(2):203-213 (6690093)
DAA1023	Coronary heart disease (Female)	pathological	Homo sapiens	female	20	75		Heart				Incidence	0			None	None				2879: Center for Disease Control and Prevention (2008) "Chronic conditions, ages 18+: US, 1997-2008 (Source: NHIS)" (http://www.cdc.gov/nchs/hdi.htm)
DAA1022	Coronary heart disease (Male)	pathological	Homo sapiens	male	20	75		Heart				Incidence	0			None	None				2879: Center for Disease Control and Prevention (2008) "Chronic conditions, ages 18+: US, 1997-2008 (Source: NHIS)" (http://www.cdc.gov/nchs/hdi.htm)
DAA740	Cortical plasticity decreases	physiological	Homo sapiens	male/female	-1	-1	Decreased motor-evoked potential in response to paired associative stimulation (rTMS, or repetitive transcranial magnetic stimulation, of cortex and peripheral nerve stimulation) suggests an age-related decline in cortical plasticity.	Brain													2863: Fathi et al. (2010) "Effects of aging on the human motor cortical plasticity studied by paired associative stimulation." Clin Neurophysiol 121(1):90-93 (19910248)
DAA913	Corticosterone secretion in response to ACTH is decreased	physiological	Homo sapiens	male/female	-1	-1	Corticosterone secretion in response to ACTH is decreased with ageing.	Adrenal Gland													2885: Hornsby et al. (1986) "Clonal variation in response to adrenocorticotropin in cultured bovine adrenocortical cells: relationship to senescence." J. Cell. Physiol. 129(3):395-402 (3023404)
DAA916	Cortisol levels increased	physiological	Homo sapiens	male/female	27	80	Significant higher cortisol values at evening- and night-time as well as reduction in the amplitude occurred in old individuals and particular in demented ones, with a significant relationship between circadian mesor and age. Mean levels and nadir values of plasma cortisol were positively related to age and mini mental state examination score individuals (66-92 years, mean age 80.3 vs. 19-43 years, mean 26.8). Although cortisol levels tend to increase with age, hyporeactivity of stress system is associated with lower cortisol levels with age.	Plasma													2781: Comijs et al. (2010) "The association between serum cortisol and cognitive decline in older persons." Am J Geriatr Psychiatry 18(1):42-50 (20094017)|2791: Magri et al. (1997) "Changes in endocrine circadian rhythms as markers of physiological and pathological brain aging." Chronobiol. Int. 14(4):385-396 (9262874)
DAA287	creatine kinase, brain	molecular	Homo sapiens	male/female	27	92		Kidney	CKB (creatine kinase, brain)		equation	Gene Expression Level	0	Microarray	Log	-10.0	0.0005937930569530690000000				2993: Rodwell et al. (2004) "A transcriptional profile of aging in the human kidney." PLoS Biol. 2(12):e427 (15562319)
DAA470	creatine kinase, mitochondrial 2 (sarcomeric)	molecular	Homo sapiens	male/female	20	75		Skeletal Muscle	CKMT2 (creatine kinase, mitochondrial 2 (sarcomeric))		equation	Gene Expression Level	0	Microarray	Log	-4.0	0.0000806828035113786000000				2828: Welle et al. (2004) "Skeletal muscle gene expression profiles in 20-29 year old and 65-71 year old women." Exp. Gerontol. 39(3):369-377 (15036396)|2841: Welle et al. (2003) "Gene expression profile of aging in human muscle." Physiol. Genomics 14(2):149-159 (12783983)
DAA1062	Creatinine clearance declines	physiological	Homo sapiens	male/female	-1	-1	Katzung et al. claim a decline in creatinine clearance occurs in roughly two thirds of the population and note that creatinine serum levels do not necessarily change due to decreases in lean muscle mass. Creatinine clearance approximates renal function, so this is evidence of an age-associated decline in the functional capacity of the kidney. For drugs eliminated via the kidney, this decline in renal function can significantly increase drug half-life.	Kidney												DAA2047	2699: Katzung et al. (2009) "Chapter 60. Special Aspects of Geriatric Pharmacology" in Basic and Clinical Pharmacology (http://basic-clinical-pharmacology.net/chapter%2060_%20special%20aspects%20of%20geriatric%20pharmacology.htm)|2720: Tobin, J. D. (1981) "Physiological indices of aging" in Aging: A Challenge to Science and Society, vol. 1, Biology286-294
DAA2047	creatinine levels increase	molecular	Homo sapiens	male/female	-1	-1	Serum creatinine levels increase with age, from age 40 in females and age 60 in males.	Plasma													2797: Tiao et al. (2002) "The effect of age on serum creatinine levels in an aging population: relevance to vascular surgery." Cardiovasc Surg 10(5):445-451 (12379401)
DAA1983	Critical decline in fine motor hand movements	physiological	Homo sapiens	male/female	-1	-1	A fine and coarse motor performance decline, evaluated by the times needed to complete motor trials of increasing difficulty, was observed in the elderly compared to young adults. Fine motor performance was better in the dominant hand regardless of age, while no significant difference was observed for coarse motor performance. No gender differences were observed.	Nervous System													2659: Smith et al. (1999) "Critical decline in fine motor hand movements in human aging." Neurology 53(7):1458-1461 (10534251)
DAA1369	crystallin, beta A1	molecular	Mus musculus	male/female	3	23		Hematological System	Cryba1 (crystallin, beta A1)		equation	Gene Expression Level	20	Microarray	Log2	95.0	0.0000482192215086702000000				2882: Rossi et al. (2005) "Cell intrinsic alterations underlie hematopoietic stem cell aging." Proc. Natl. Acad. Sci. U.S.A. 102(26):9194-9199 (15967997)
DAA47	crystallin, beta B3	molecular	Homo sapiens	male/female	26	106		Brain	CRYBB3 (crystallin, beta B3)		equation	Gene Expression Level	0	Microarray	Log	-4.0	0.0002663226639488190000000				2742: Lu et al. (2004) "Gene regulation and DNA damage in the ageing human brain." Nature 429(6994):883-891 (15190254)
DAA48	crystallin, mu	molecular	Homo sapiens	male/female	26	106		Brain	CRYM (crystallin, mu)		equation	Gene Expression Level	0	Microarray	Log	-12.0	0.0005679909290584850000000				2742: Lu et al. (2004) "Gene regulation and DNA damage in the ageing human brain." Nature 429(6994):883-891 (15190254)
DAA316	CTAGE family, member 4	molecular	Homo sapiens	male/female	20	75		Skeletal Muscle	CTAGE4 (CTAGE family, member 4)		equation	Gene Expression Level	0	Microarray	Log	-4.0	0.0004936630126286040000000				2828: Welle et al. (2004) "Skeletal muscle gene expression profiles in 20-29 year old and 65-71 year old women." Exp. Gerontol. 39(3):369-377 (15036396)|2841: Welle et al. (2003) "Gene expression profile of aging in human muscle." Physiol. Genomics 14(2):149-159 (12783983)
DAA1379	CTTNBP2 N-terminal like	molecular	Mus musculus	male/female	3	23		Hematological System	Cttnbp2nl (CTTNBP2 N-terminal like)		equation	Gene Expression Level	20	Microarray	Log2	12.0	0.0009271441175545790000000				2882: Rossi et al. (2005) "Cell intrinsic alterations underlie hematopoietic stem cell aging." Proc. Natl. Acad. Sci. U.S.A. 102(26):9194-9199 (15967997)
DAA1745	C-type lectin domain family 11, member a	molecular	Mus musculus	male/female	8	24		Muscle	Clec11a (C-type lectin domain family 11, member a)		equation	Gene Expression Level	20	Microarray	Log2	-5.0	0.0008257777908998420000000				2651: Beggs et al. (2004) "Alterations in the TGFbeta signaling pathway in myogenic progenitors with age." Aging Cell 3(6):353-361 (15569352)
DAA1693	C-type lectin domain family 1, member b	molecular	Mus musculus	male/female	2	26		Lung	Clec1b (C-type lectin domain family 1, member b)		equation	Gene Expression Level	20	Microarray	Log2	22.0	0.0002636200370807540000000				2785: Misra et al. (2007) "Global expression profiles from C57BL/6J and DBA/2J mouse lungs to determine aging-related genes." Physiol. Genomics 31(3):429-440 (17726092)
DAA2424	C-type lectin domain family 3; member B decreases with age	molecular	Homo sapiens	female	6	73	Comparison of DNA methylation showed a significantly decreased methylation level of CLEC3B in dermal fibroblasts from elderly women (aged 60-73 years old) compared to cells from younger women (aged 6-23 years old)	Dermis	CLEC3B (C-type lectin domain family 3, member B)			DNA Methylation	None	None	None	-18.0	0.0490000000000000000000000				2751: Koch et al. (2011) "Specific age-associated DNA methylation changes in human dermal fibroblasts." PLoS ONE 6(2):e16679 (21347436)
DAA1405	cutA divalent cation tolerance homolog (E. coli)	molecular	Mus musculus	male/female	2	15		Hippocampus	Cuta (cutA divalent cation tolerance homolog (E. coli))		equation	Gene Expression Level	20	Microarray	Log2	-2.0	0.0000428652937516919000000				2706: Verbitsky et al. (2004) "Altered hippocampal transcript profile accompanies an age-related spatial memory deficit in mice." Learn. Mem. 11(3):253-260 (15169854)
DAA51	cut-like homeobox 2	molecular	Homo sapiens	male/female	26	106		Brain	CUX2 (cut-like homeobox 2)		equation	Gene Expression Level	0	Microarray	Log	-19.0	0.0004134903966731100000000				2742: Lu et al. (2004) "Gene regulation and DNA damage in the ageing human brain." Nature 429(6994):883-891 (15190254)
DAA1531	cyclin-dependent kinase 18	molecular	Mus musculus	male/female	6	22		Liver	Cdk18 (cyclin-dependent kinase 18)		equation	Gene Expression Level	20	Microarray	Log2	-7.0	0.0003058892971630430000000				1334: Papaconstantinou et al. (2005) "Hepatic gene and protein expression of primary components of the IGF-I axis in long lived Snell dwarf mice." Mech. Ageing Dev. 126(6-7):692-704 (15888324)|2981: NCBI GEO Dataset (2005) "Age effect on livers of long-lived Snell dwarf mutants" (http://www.ncbi.nlm.nih.gov/sites/GDSbrowser?acc=GDS2019)
DAA41	cyclin-dependent kinase 5	molecular	Homo sapiens	male/female	26	106		Brain	CDK5 (cyclin-dependent kinase 5)		equation	Gene Expression Level	0	Microarray	Log	-7.0	0.0000471657113008881000000				2742: Lu et al. (2004) "Gene regulation and DNA damage in the ageing human brain." Nature 429(6994):883-891 (15190254)
DAA2423	cyclin-dependent kinase 5; regulatory subunit 1 decreases with age	molecular	Homo sapiens	female	6	73	Comparison of DNA methylation showed a significantly decreased methylation level of CDK5R1 in dermal fibroblasts from elderly women (aged 60-73 years old) compared to cells from younger women (aged 6-23 years old)	Dermis	CDK5R1 (cyclin-dependent kinase 5, regulatory subunit 1 (p35))			DNA Methylation	None	None	None	-17.2	0.0010000000000000000000000				2751: Koch et al. (2011) "Specific age-associated DNA methylation changes in human dermal fibroblasts." PLoS ONE 6(2):e16679 (21347436)
DAA1742	cyclin-dependent kinase inhibitor 1A (P21)	molecular	Mus musculus	male/female	8	24		Muscle	Cdkn1a (cyclin-dependent kinase inhibitor 1A (P21))		equation	Gene Expression Level	20	Microarray	Log2	14.0	0.0001450700102106740000000				2651: Beggs et al. (2004) "Alterations in the TGFbeta signaling pathway in myogenic progenitors with age." Aging Cell 3(6):353-361 (15569352)
DAA444	cyclin-dependent kinase inhibitor 1A (p21, Cip1)	molecular	Homo sapiens	male/female	20	75		Skeletal Muscle	CDKN1A (cyclin-dependent kinase inhibitor 1A (p21, Cip1))		equation	Gene Expression Level	0	Microarray	Log	50.0	3.92369813037324000E-8				2828: Welle et al. (2004) "Skeletal muscle gene expression profiles in 20-29 year old and 65-71 year old women." Exp. Gerontol. 39(3):369-377 (15036396)|2841: Welle et al. (2003) "Gene expression profile of aging in human muscle." Physiol. Genomics 14(2):149-159 (12783983)
DAA2063	cyclin-dependent kinase inhibitor 1C (p57, Kip2) decreases with age	molecular	Homo sapiens	female	-1	-1	Gene expression showed a significant (p<E-3) decrease in the expression of CDKN1C in oocytes donated from older women (aged 37-39 years - both inclusive) compared to oocytes from younger women (aged 25-35 years)	Ovary	CDKN1C (cyclin-dependent kinase inhibitor 1C (p57, Kip2))			Gene Expression Level	None	None	None	-69.33	0.0023900000000000000000000				2714: Grøndahl et al. (2010) "Gene expression profiles of single human mature oocytes in relation to age." Hum. Reprod. 25(4):957-968 (20147335)
DAA2433	cyclin-dependent kinase inhibitor 2B isoform 2 decreases with age	molecular	Homo sapiens	male/female	21	85	Comparison of DNA methylation showed a significantly decreased methylation level of CDKN2B in bone marrow mesenchymal stem cells obtained from elderly donors (aged 53-85 years old) compared to cells from younger donors (aged 21-50 years old)	Mesenchymal Stem Cell	CDKN2B (cyclin-dependent kinase inhibitor 2B (p15, inhibits CDK4))			DNA Methylation	None	None	None	-16.7	None				2751: Koch et al. (2011) "Specific age-associated DNA methylation changes in human dermal fibroblasts." PLoS ONE 6(2):e16679 (21347436)
DAA2384	cyclin-dependent kinase inhibitor 2B isoform 2 increases with age	molecular	Homo sapiens	female	6	73	Comparison of DNA methylation showed a significantly increased methylation level of CDKN2B in dermal fibroblasts from elderly women (aged 60-73 years old) compared to cells from younger women (aged 6-23 years old)	Dermis	CDKN2B (cyclin-dependent kinase inhibitor 2B (p15, inhibits CDK4))			DNA Methylation	None	None	None	26.0	0.0010000000000000000000000				2751: Koch et al. (2011) "Specific age-associated DNA methylation changes in human dermal fibroblasts." PLoS ONE 6(2):e16679 (21347436)
DAA1532	cyclin F	molecular	Mus musculus	male/female	6	22		Liver	Ccnf (cyclin F)		equation	Gene Expression Level	20	Microarray	Log2	-3.0	0.0003752812670063600000000				1334: Papaconstantinou et al. (2005) "Hepatic gene and protein expression of primary components of the IGF-I axis in long lived Snell dwarf mice." Mech. Ageing Dev. 126(6-7):692-704 (15888324)|2981: NCBI GEO Dataset (2005) "Age effect on livers of long-lived Snell dwarf mutants" (http://www.ncbi.nlm.nih.gov/sites/GDSbrowser?acc=GDS2019)
DAA1072	CYFIP2 A to I mRNA editing decreases	molecular	Homo sapiens	male/female	-1	-1	mRNA editing of CYFIP2, a p53 inducible protein thought to be involved in synaptic maintenance, decreases with age. No changes with age in mRNA editing were observed for GABRA3.	Frontal Lobe	CYFIP2 (cytoplasmic FMR1 interacting protein 2)		percentage	mRNA Editing	0			0.0	0E-25				2900: Nicholas et al. (2010) "Age-related gene-specific changes of A-to-I mRNA editing in the human brain." Mech. Ageing Dev. 131(6):445-447 (20538013)
DAA38	cystathionine-beta-synthase	molecular	Homo sapiens	male/female	26	106		Brain	CBS (cystathionine-beta-synthase)		equation	Gene Expression Level	0	Microarray	Log	18.0	0.0003578135025644940000000				2742: Lu et al. (2004) "Gene regulation and DNA damage in the ageing human brain." Nature 429(6994):883-891 (15190254)
DAA1855	cysteine and glycine-rich protein 1	molecular	Mus musculus	male/female	5	25		Skeletal Muscle	Csrp1 (cysteine and glycine-rich protein 1)		equation	Gene Expression Level	20	Microarray	Log2	14.0	0.0007676268959584150000000				2648: NCBI GEO Dataset (2006) "Caloric restriction effect on aged skeletal muscle" (http://www.ncbi.nlm.nih.gov/sites/GDSbrowser?acc=GDS2612)|2835: Edwards et al. (2007) "Gene expression profiling of aging reveals activation of a p53-mediated transcriptional program." BMC Genomics 8:80 (17381838)
DAA1663	cysteine and histidine-rich domain (CHORD)-containing, zinc-binding protein 1	molecular	Mus musculus	male/female	2	26		Lung	Chordc1 (cysteine and histidine-rich domain (CHORD)-containing, zinc-binding protein 1)		equation	Gene Expression Level	20	Microarray	Log2	-8.0	0.0000752209248469865000000				2785: Misra et al. (2007) "Global expression profiles from C57BL/6J and DBA/2J mouse lungs to determine aging-related genes." Physiol. Genomics 31(3):429-440 (17726092)
DAA570	cysteine rich transmembrane BMP regulator 1 (chordin-like)	molecular	Homo sapiens	male/female	22	73		Skeletal Muscle	CRIM1 (cysteine rich transmembrane BMP regulator 1 (chordin-like))		equation	Gene Expression Level	0	Microarray	Log	9.0	0.0004922453482088780000000				2823: Welle et al. (2002) "Computational method for reducing variance with Affymetrix microarrays." BMC Bioinformatics 3:23 (12204100)
DAA403	cysteine rich transmembrane BMP regulator 1 (chordin-like)	molecular	Homo sapiens	male/female	20	75		Skeletal Muscle	CRIM1 (cysteine rich transmembrane BMP regulator 1 (chordin-like))		equation	Gene Expression Level	0	Microarray	Log	6.0	0.0005987239530063810000000				2828: Welle et al. (2004) "Skeletal muscle gene expression profiles in 20-29 year old and 65-71 year old women." Exp. Gerontol. 39(3):369-377 (15036396)|2841: Welle et al. (2003) "Gene expression profile of aging in human muscle." Physiol. Genomics 14(2):149-159 (12783983)
DAA1361	cysteinyl leukotriene receptor 2	molecular	Mus musculus	male/female	3	23		Hematological System	Cysltr2 (cysteinyl leukotriene receptor 2)		equation	Gene Expression Level	20	Microarray	Log2	17.0	0.0004839287341285660000000				2882: Rossi et al. (2005) "Cell intrinsic alterations underlie hematopoietic stem cell aging." Proc. Natl. Acad. Sci. U.S.A. 102(26):9194-9199 (15967997)
DAA482	cytochrome c-1	molecular	Homo sapiens	male/female	20	75		Skeletal Muscle	CYC1 (cytochrome c-1)		equation	Gene Expression Level	0	Microarray	Log	-2.0	0.0007784528904955860000000				2828: Welle et al. (2004) "Skeletal muscle gene expression profiles in 20-29 year old and 65-71 year old women." Exp. Gerontol. 39(3):369-377 (15036396)|2841: Welle et al. (2003) "Gene expression profile of aging in human muscle." Physiol. Genomics 14(2):149-159 (12783983)
DAA415	cytochrome c oxidase subunit IV isoform 1	molecular	Homo sapiens	male/female	20	75		Skeletal Muscle	COX4I1 (cytochrome c oxidase subunit IV isoform 1)		equation	Gene Expression Level	0	Microarray	Log	-2.0	0.0001873305098762940000000				2828: Welle et al. (2004) "Skeletal muscle gene expression profiles in 20-29 year old and 65-71 year old women." Exp. Gerontol. 39(3):369-377 (15036396)|2841: Welle et al. (2003) "Gene expression profile of aging in human muscle." Physiol. Genomics 14(2):149-159 (12783983)
DAA1579	cytochrome c oxidase, subunit VI a, polypeptide 1	molecular	Mus musculus	male/female	2	26		Lung	Cox6a1 (cytochrome c oxidase, subunit VI a, polypeptide 1)		equation	Gene Expression Level	20	Microarray	Log2	1.0	0.0002365307157826620000000				2785: Misra et al. (2007) "Global expression profiles from C57BL/6J and DBA/2J mouse lungs to determine aging-related genes." Physiol. Genomics 31(3):429-440 (17726092)
DAA569	cytochrome c oxidase subunit VIIb	molecular	Homo sapiens	male/female	22	73		Skeletal Muscle	COX7B (cytochrome c oxidase subunit VIIb)		equation	Gene Expression Level	0	Microarray	Log	-4.0	0.0003338622298193390000000				2823: Welle et al. (2002) "Computational method for reducing variance with Affymetrix microarrays." BMC Bioinformatics 3:23 (12204100)
DAA1750	cytochrome c oxidase, subunit VIIIb	molecular	Mus musculus	male/female	8	24		Muscle	Cox8b (cytochrome c oxidase, subunit VIIIb)		equation	Gene Expression Level	20	Microarray	Log2	-2.0	0.0008000132058089700000000				2651: Beggs et al. (2004) "Alterations in the TGFbeta signaling pathway in myogenic progenitors with age." Aging Cell 3(6):353-361 (15569352)
DAA329	cytochrome c, somatic	molecular	Homo sapiens	male/female	20	75		Skeletal Muscle	CYCS (cytochrome c, somatic)		equation	Gene Expression Level	0	Microarray	Log	-3.0	0.0000588341571443717000000				2828: Welle et al. (2004) "Skeletal muscle gene expression profiles in 20-29 year old and 65-71 year old women." Exp. Gerontol. 39(3):369-377 (15036396)|2841: Welle et al. (2003) "Gene expression profile of aging in human muscle." Physiol. Genomics 14(2):149-159 (12783983)
DAA1548	cytochrome P450, family 2, subfamily c, polypeptide 39	molecular	Mus musculus	male/female	6	22		Liver	Cyp2c39 (cytochrome P450, family 2, subfamily c, polypeptide 39)		equation	Gene Expression Level	20	Microarray	Log2	-8.0	0.0005222487403202120000000				1334: Papaconstantinou et al. (2005) "Hepatic gene and protein expression of primary components of the IGF-I axis in long lived Snell dwarf mice." Mech. Ageing Dev. 126(6-7):692-704 (15888324)|2981: NCBI GEO Dataset (2005) "Age effect on livers of long-lived Snell dwarf mutants" (http://www.ncbi.nlm.nih.gov/sites/GDSbrowser?acc=GDS2019)
DAA52	cytochrome P450, family 2, subfamily J, polypeptide 2	molecular	Homo sapiens	male/female	26	106		Brain	CYP2J2 (cytochrome P450, family 2, subfamily J, polypeptide 2)		equation	Gene Expression Level	0	Microarray	Log	9.0	0.0002193856627476740000000				2742: Lu et al. (2004) "Gene regulation and DNA damage in the ageing human brain." Nature 429(6994):883-891 (15190254)
DAA489	cytochrome P450, family 4, subfamily X, polypeptide 1	molecular	Homo sapiens	male/female	20	75		Skeletal Muscle	CYP4X1 (cytochrome P450, family 4, subfamily X, polypeptide 1)		equation	Gene Expression Level	0	Microarray	Log	12.0	0.0003044966255660350000000				2828: Welle et al. (2004) "Skeletal muscle gene expression profiles in 20-29 year old and 65-71 year old women." Exp. Gerontol. 39(3):369-377 (15036396)|2841: Welle et al. (2003) "Gene expression profile of aging in human muscle." Physiol. Genomics 14(2):149-159 (12783983)
DAA1373	cytochrome P450, family 7, subfamily a, polypeptide 1	molecular	Mus musculus	male/female	3	23		Hematological System	Cyp7a1 (cytochrome P450, family 7, subfamily a, polypeptide 1)		equation	Gene Expression Level	20	Microarray	Log2	35.0	0.0004510950223310220000000				2882: Rossi et al. (2005) "Cell intrinsic alterations underlie hematopoietic stem cell aging." Proc. Natl. Acad. Sci. U.S.A. 102(26):9194-9199 (15967997)
DAA1904	cytokine receptor-like factor 3	molecular	Mus musculus	male/female	5	30		Anatomical System	Crlf3 (cytokine receptor-like factor 3)		equation	Gene Expression Level	20	Microarray	Log2	3.0	0.0008086693837086200000000				2926: Lee et al. (2000) "Gene-expression profile of the ageing brain in mice." Nat. Genet. 25(3):294-297 (10888876)
DAA949	Cytomegalovirus infection incidence increases	pathological	Homo sapiens	male/female	-1	-1	Incidence of cytomegalovirus infection increases with age and may accelerate the ageing of the immune system.	Immune System												DAA950	2718: Weiskopf et al. (2009) "The aging of the immune system." Transpl. Int. 22(11):1041-1050 (19624493)
DAA273	cytoplasmic FMR1 interacting protein 2	molecular	Homo sapiens	male/female	27	92		Kidney	CYFIP2 (cytoplasmic FMR1 interacting protein 2)		equation	Gene Expression Level	0	Microarray	Log	-11.0	0.0005607238289485880000000				2993: Rodwell et al. (2004) "A transcriptional profile of aging in the human kidney." PLoS Biol. 2(12):e427 (15562319)
DAA1544	cytoplasmic polyadenylation element binding protein 1	molecular	Mus musculus	male/female	6	22		Liver	Cpeb1 (cytoplasmic polyadenylation element binding protein 1)		equation	Gene Expression Level	20	Microarray	Log2	-53.0	0.0003303182049058890000000				1334: Papaconstantinou et al. (2005) "Hepatic gene and protein expression of primary components of the IGF-I axis in long lived Snell dwarf mice." Mech. Ageing Dev. 126(6-7):692-704 (15888324)|2981: NCBI GEO Dataset (2005) "Age effect on livers of long-lived Snell dwarf mutants" (http://www.ncbi.nlm.nih.gov/sites/GDSbrowser?acc=GDS2019)
DAA1744	cytoskeleton associated protein 2	molecular	Mus musculus	male/female	8	24		Muscle	Ckap2 (cytoskeleton associated protein 2)		equation	Gene Expression Level	20	Microarray	Log2	-4.0	0.0006836372827132180000000				2651: Beggs et al. (2004) "Alterations in the TGFbeta signaling pathway in myogenic progenitors with age." Aging Cell 3(6):353-361 (15569352)
DAA986	Cytotoxicity and interleukin-2 response of natural killer cells decreases	physiological	Homo sapiens	male/female	-1	-1	Borrego et al. observed a decrease in the cytotoxicity and interferon gamma production of natural killer cells with age. An age-associated decrease in natural killer cells' cytotoxic and proliferative response to interleukin-2 was also observed by Solana et al.	Natural Killer Cell													2694: Borrego et al. (1999) "NK phenotypic markers and IL2 response in NK cells from elderly people." Exp. Gerontol. 34(2):253-265 (10363791)|2718: Weiskopf et al. (2009) "The aging of the immune system." Transpl. Int. 22(11):1041-1050 (19624493)|2939: Solana et al. (1999) "Natural killer cells in healthy aging." Exp. Gerontol. 34(3):435-443 (10433398)
DAA1402	cytotoxic T lymphocyte-associated protein 2 alpha	molecular	Mus musculus	male/female	2	15		Hippocampus	Ctla2a (cytotoxic T lymphocyte-associated protein 2 alpha)		equation	Gene Expression Level	20	Microarray	Log2	13.0	0.0001190450874369490000000				2706: Verbitsky et al. (2004) "Altered hippocampal transcript profile accompanies an age-related spatial memory deficit in mice." Learn. Mem. 11(3):253-260 (15169854)
DAA1895	dCTP pyrophosphatase 1	molecular	Mus musculus	male/female	5	30		Anatomical System	Dctpp1 (dCTP pyrophosphatase 1)		equation	Gene Expression Level	20	Microarray	Log2	-7.0	0.0003641389250500640000000				2926: Lee et al. (2000) "Gene-expression profile of the ageing brain in mice." Nat. Genet. 25(3):294-297 (10888876)
DAA572	D-dopachrome tautomerase	molecular	Homo sapiens	male/female	22	73		Skeletal Muscle	DDT (D-dopachrome tautomerase)		equation	Gene Expression Level	0	Microarray	Log	-3.0	0.0002215968773228970000000				2823: Welle et al. (2002) "Computational method for reducing variance with Affymetrix microarrays." BMC Bioinformatics 3:23 (12204100)
DAA56	DEAD (Asp-Glu-Ala-As) box polypeptide 19B	molecular	Homo sapiens	male/female	26	106		Brain	DDX19B (DEAD (Asp-Glu-Ala-As) box polypeptide 19B)		equation	Gene Expression Level	0	Microarray	Log	-9.0	0.0008568847843360690000000				2742: Lu et al. (2004) "Gene regulation and DNA damage in the ageing human brain." Nature 429(6994):883-891 (15190254)
DAA293	DEAD (Asp-Glu-Ala-Asp) box polypeptide 24	molecular	Homo sapiens	male/female	20	75		Skeletal Muscle	DDX24 (DEAD (Asp-Glu-Ala-Asp) box polypeptide 24)		equation	Gene Expression Level	0	Microarray	Log	3.0	0.0002142055329930500000000				2828: Welle et al. (2004) "Skeletal muscle gene expression profiles in 20-29 year old and 65-71 year old women." Exp. Gerontol. 39(3):369-377 (15036396)|2841: Welle et al. (2003) "Gene expression profile of aging in human muscle." Physiol. Genomics 14(2):149-159 (12783983)
DAA57	DEAD (Asp-Glu-Ala-Asp) box polypeptide 39	molecular	Homo sapiens	male/female	26	106		Brain	DDX39 (DEAD (Asp-Glu-Ala-Asp) box polypeptide 39)		equation	Gene Expression Level	0	Microarray	Log	8.0	0.0000541979323934928000000				2742: Lu et al. (2004) "Gene regulation and DNA damage in the ageing human brain." Nature 429(6994):883-891 (15190254)
DAA1754	DEAD (Asp-Glu-Ala-Asp) box polypeptide 3, Y-linked	molecular	Mus musculus	male/female	8	24		Muscle	Ddx3y (DEAD (Asp-Glu-Ala-Asp) box polypeptide 3, Y-linked)		equation	Gene Expression Level	20	Microarray	Log2	8.0	0.0007328165186766570000000				2651: Beggs et al. (2004) "Alterations in the TGFbeta signaling pathway in myogenic progenitors with age." Aging Cell 3(6):353-361 (15569352)
DAA382	DEAD (Asp-Glu-Ala-Asp) box polypeptide 42	molecular	Homo sapiens	male/female	20	75		Skeletal Muscle	DDX42 (DEAD (Asp-Glu-Ala-Asp) box polypeptide 42)		equation	Gene Expression Level	0	Microarray	Log	3.0	0.0004599388607494680000000				2828: Welle et al. (2004) "Skeletal muscle gene expression profiles in 20-29 year old and 65-71 year old women." Exp. Gerontol. 39(3):369-377 (15036396)|2841: Welle et al. (2003) "Gene expression profile of aging in human muscle." Physiol. Genomics 14(2):149-159 (12783983)
DAA406	DEAD (Asp-Glu-Ala-Asp) box polypeptide 59	molecular	Homo sapiens	male/female	20	75		Skeletal Muscle	DDX59 (DEAD (Asp-Glu-Ala-Asp) box polypeptide 59)		equation	Gene Expression Level	0	Microarray	Log	3.0	0.0000638717196600037000000				2828: Welle et al. (2004) "Skeletal muscle gene expression profiles in 20-29 year old and 65-71 year old women." Exp. Gerontol. 39(3):369-377 (15036396)|2841: Welle et al. (2003) "Gene expression profile of aging in human muscle." Physiol. Genomics 14(2):149-159 (12783983)
DAA1376	DEAH (Asp-Glu-Ala-His) box polypeptide 40	molecular	Mus musculus	male/female	3	23		Hematological System	Dhx40 (DEAH (Asp-Glu-Ala-His) box polypeptide 40)		equation	Gene Expression Level	20	Microarray	Log2	12.0	0.0001533101335306910000000				2882: Rossi et al. (2005) "Cell intrinsic alterations underlie hematopoietic stem cell aging." Proc. Natl. Acad. Sci. U.S.A. 102(26):9194-9199 (15967997)
DAA1860	death associated protein 3	molecular	Mus musculus	male/female	5	25		Skeletal Muscle	Dap3 (death associated protein 3)		equation	Gene Expression Level	20	Microarray	Log2	-3.0	0.0008635245711191560000000				2648: NCBI GEO Dataset (2006) "Caloric restriction effect on aged skeletal muscle" (http://www.ncbi.nlm.nih.gov/sites/GDSbrowser?acc=GDS2612)|2835: Edwards et al. (2007) "Gene expression profiling of aging reveals activation of a p53-mediated transcriptional program." BMC Genomics 8:80 (17381838)
DAA1000	Decline in epidermis keratinocyte turnover	physiological	Homo sapiens	male/female	-1	-1	With ageing there is a decline in epidermis keratinocyte turnover.	Epidermis													2918: Kligman, A. M., G. L. Grove and A. K. Balin. (1985) "Aging of human skin" in Handbook of the Biology of Aging, 2nd ed820-841
DAA924	Decline in ovarian estrogen production	physiological	Homo sapiens	male/female	-1	-1	With ageing there is a decline in ovarian estrogen production.	Ovary												DAA923	2979: Arking, R. (2006) "Biology of Aging: Observations and Principles" 190-191
DAA806	Decline in respiratory muscle fibers	physiological	Homo sapiens	male/female	-1	-1	The number of respiratory muscle fibers declines with age. Fiber size of respiratory muscles also decreases with age.	Respiratory System, Muscle												DAA810	2746: Britto et al. (2009) "Effects of the aging process on respiratory function." Gerontology 55(5):505-510 (19713688)
DAA1229	Declining T-lymphocyte production in the thymus	physiological	Homo sapiens	male/female	-1	-1	Ageing is accompanied by declining T-lymphocyte production in the thymus. Consequently, the number of naive T cells exiting the thymus is also decreased with age.	Thymus		Cellular										DAA952	2718: Weiskopf et al. (2009) "The aging of the immune system." Transpl. Int. 22(11):1041-1050 (19624493)|2822: Fagnoni et al. (2000) "Shortage of circulating naive CD8(+) T cells provides new insights on immunodeficiency in aging." Blood 95(9):2860-2868 (10779432)|2954: Zediak et al. (2007) "Multiple prethymic defects underlie age-related loss of T progenitor competence." Blood 110(4):1161-1167 (17456721)
DAA2050	Decreased ability to maintain body temperature when exposed to cold	physiological	Homo sapiens	male/female	-1	-1	Although conflicting studies exist, several cross-sectional studies report that with age there is a decrease in the ability to maintain body temperature when exposed to cold environments. This change is much less pronounced in older women (which are often able to maintain body temperatures as well as younger women), than in men.	Whole Body													2665: Horvath and Rochelle (1977) "Hypothermia in the aged." Environ. Health Perspect. 20:127-130 (598344)|2686: Fox et al. (1973) "Body temperatures in the elderly: a national study of physiological, social, and environmental conditions." Br Med J 1(5847):200-206 (4686555)|2777: Collins et al. (1977) "Accidental hypothermia and impaired temperature homoeostasis in the elderly." Br Med J 1(6057):353-356 (837095)|2986: Wagner and Horvath (1985) "Influences of age and gender on human thermoregulatory responses to cold exposures." J. Appl. Physiol. 58(1):180-186 (3968009)
DAA1002	Decreased ability to modulate heat loss	physiological	Homo sapiens	male/female	-1	-1	With ageing there is a decreased ability to modulate heat loss.	Integument System													2890: Arking, R. (2006) "Biology of Aging: Observations and Principles" 143
DAA1006	Decreased amounts of collagen IV and VII, and abnormal elastin in dermis	physiological	Homo sapiens	male/female	-1	-1	Ageing changes in relative amounts may be associated with wrinkles.	Dermis												DAA1003	2932: Contet-Audonneau et al. (1999) "A histological study of human wrinkle structures: comparison between sun-exposed areas of the face, with or without wrinkles, and sun-protected areas." Br. J. Dermatol. 140(6):1038-1047 (10354068)
DAA1004	Decreased/disorganized fibril network of dermis	physiological	Homo sapiens	male/female	-1	-1	With ageing there is a decreased/disorganized fibril network of dermis.	Dermis												DAA1003	2932: Contet-Audonneau et al. (1999) "A histological study of human wrinkle structures: comparison between sun-exposed areas of the face, with or without wrinkles, and sun-protected areas." Br. J. Dermatol. 140(6):1038-1047 (10354068)
DAA991	Decreased function of epithelial barriers	physiological	Homo sapiens	male/female	-1	-1	Decrease epithelial barrier function with age is associated with increased pathogenic invasion of mucosal tissues.	Lung, Oral Cavity, Pharynx, Oesophagus, Stomach, Intestine, Epidermis													2718: Weiskopf et al. (2009) "The aging of the immune system." Transpl. Int. 22(11):1041-1050 (19624493)
DAA1231	decreased NF-KappaB induction in T cells	molecular	Homo sapiens	male/female	21	85	Following 20 min of TNF-alpha treatment, levels of induced NF-KappaB were lower in T cells from elderly donors (65-85 years) than those from young donors (21-30 years).	T Cell													2964: Ponnappan et al. (1999) "Decreased proteasome-mediated degradation in T cells from the elderly: A role in immune senescence." Cell. Immunol. 192(2):167-174 (10087185)
DAA1232	decreased proteasomal activity in T cells	molecular	Homo sapiens	male/female	22	85	Aging (21-30 years vs. 65-85 years) is accompanied by lowered proteasome activity, in both untreated or TNF-treated T cells.	T Cell													2964: Ponnappan et al. (1999) "Decreased proteasome-mediated degradation in T cells from the elderly: A role in immune senescence." Cell. Immunol. 192(2):167-174 (10087185)
DAA796	Decrease in alveoli elasticity and recoil forces	physiological	Homo sapiens	male/female	-1	-1	Decrease in alveoli elasticity and recoil forces with age.	Alveolus													2948: Arking, R. (2006) "Biology of Aging: Observations and Principles" 164
DAA829	Decrease in amplitude of peristaltic pressure wave in upper esophogeal sphincter	physiological	Homo sapiens	male/female	-1	-1	With age there is a decrease in amplitude of peristaltic pressure wave in upper esophogeal sphincter.	Oesophagus													2780: Shaker et al. (1993) "Effect of aging and bolus variables on pharyngeal and upper esophageal sphincter motor function." Am. J. Physiol. 264(3 Pt 1):G427-G432 (8460698)|2821: Bitar (2003) "Aging and neural control of the GI tract: V. Aging and gastrointestinal smooth muscle: from signal transduction to contractile proteins." Am. J. Physiol. Gastrointest. Liver Physiol. 284(1):G1-G7 (12488230)
DAA1995	Decrease in collagen in the venous intima	physiological	Homo sapiens	male/female	-1	-1	The collagen level of the vena caval intima decreases on aging, by 42% in fifty years. This results in increased distensibility of the venous intima.	Venous Intima			percentage	Protein level	None			42.0	None				2971: Johnson et al. (1986) "Arterial intimal embrittlement. A possible factor in atherogenesis." Atherosclerosis 59(2):161-171 (3964342)
DAA992	Decrease in dermal papillae density	physiological	Homo sapiens	male/female	-1	-1	Decrease in dermal papillae density (dermis extensions into epidermis) with age.	Epidermis, Dermis												DAA993	2723: Kaminer and Gilchrest (1995) "The many faces of acne." J. Am. Acad. Dermatol. 32(5 Pt 3):S6-14 (7738229)|2881: Fossel, M. (2004) "Cells, Aging, and Human Disease. " in Cells, Aging, and Human Disease. |2918: Kligman, A. M., G. L. Grove and A. K. Balin. (1985) "Aging of human skin" in Handbook of the Biology of Aging, 2nd ed820-841
DAA921	Decrease in melatonin concentration and loss of circadian rhythm for secretion	physiological	Homo sapiens	male	-1	-1	Melatonin secretion increases significantly between approximately 2100h and 0900h. In the young, melatonin levels increase from 10-20pg/mL to 80-120pg/mL. In the elderly, this peak is dramatically flattened, reaching 60pg/mL in individuals 51-60 years of age and 30pg/mL in those 60 or over. By age 70, nighttime melatonin levels are similar to daytime levels.	Plasma, Pineal Gland													2653: Karasek (2007) "Does melatonin play a role in aging processes?" J. Physiol. Pharmacol. 58 Suppl 6:105-113 (18212404)
DAA2037	Decrease in mitochondrial content and oxidative metabolism in cells	physiological	Mus musculus	male/female	-1	-1	Proteomic comparison between primary-cultured neural progenitor cells from the young adult and aged mouse forebrain showed that there are changes in proteins necessary for cellular metabolism. The study showed that mitochondrial quantity and oxygen consumption rates decrease with age. A 45% decrease in JC1+ mitochondria/cell was observed in aged neural progenitor cells, compared with young adult neural progenitor cells.	Brain													2795: Stoll et al. (2011) "Aging neural progenitor cells have decreased mitochondrial content and lower oxidative metabolism." J. Biol. Chem. 286(44):38592-38601 (21900249)
DAA832	Decrease in number of acinar cells	physiological	Homo sapiens	male	17	90	Age and acinar atrophy were positively correlated in the parotid gland, with a linear decrease in acinar proportional volume of 30% between the ages of 17 and 90 years. Ductal irregularities were also observed with advancing age.	Salivary Gland													2656: Scott et al. (1987) "A quantitative study of histological changes in the human parotid gland occurring with adult age." J. Oral Pathol. 16(10):505-510 (3127564)
DAA1988	Decrease in the 24-hour integrated concentration of GH	physiological	Homo sapiens	male/female	-1	-1	The level of 24-h integrated concentration of growth hormone (GH) is strongly effected by age. The integrated concentration of GH has the highest mean for children and it declines with increasing age after the second decade of life.	Plasma	GH1 (growth hormone 1)												2876: Zadik et al. (1985) "The influence of age on the 24-hour integrated concentration of growth hormone in normal individuals." J. Clin. Endocrinol. Metab. 60(3):513-516 (3972964)
DAA802	Decreases in intevertebral spaces	physiological	Homo sapiens	male/female	-1	-1	Decreases in intevertebral spaces occur with age and affect lung dynamic compliance.	Spine												DAA800	2746: Britto et al. (2009) "Effects of the aging process on respiratory function." Gerontology 55(5):505-510 (19713688)
DAA272	dedicator of cytokinesis 11	molecular	Homo sapiens	male/female	27	92		Kidney	DOCK11 (dedicator of cytokinesis 11)		equation	Gene Expression Level	0	Microarray	Log	24.0	0.0008333660395132520000000				2993: Rodwell et al. (2004) "A transcriptional profile of aging in the human kidney." PLoS Biol. 2(12):e427 (15562319)
DAA256	defensin, beta 1	molecular	Homo sapiens	male/female	27	92		Kidney	DEFB1 (defensin, beta 1)		equation	Gene Expression Level	0	Microarray	Log	-8.0	0.0004068070084128600000000				2993: Rodwell et al. (2004) "A transcriptional profile of aging in the human kidney." PLoS Biol. 2(12):e427 (15562319)
DAA852	Deficiencies in generating secondary peristaltic contractions	physiological	Homo sapiens	male/female	-1	-1	With ageing, deficiencies in generating secondary peristaltic contractions are observed.	Oropharynx, Oesophagus													2956: Orr and Chen (2002) "Aging and neural control of the GI tract: IV. Clinical and physiological aspects of gastrointestinal motility and aging." Am. J. Physiol. Gastrointest. Liver Physiol. 283(6):G1226-G1231 (12433662)
DAA922	Deficits in homeostatic equilibrium controlled by endocrine system	physiological	Homo sapiens	male/female	-1	-1	Age-related deficits in homeostatic equilibrium controlled by endocrine system, decreased capacity to adapt to temperature changes, infection, hypoxia, traumatic injury, exercise are observed.	Endocrine System													2771: (2007) "Physiological Basis of Aging and Geriatrics, Fourth Edition" 150
DAA739	Degeneration of dopamine neurons and receptors	physiological	Homo sapiens	male/female	-1	-1	Dopamine system function deteriorates with age, including the degeneration of dopamine neurons and receptors.	Brain													2863: Fathi et al. (2010) "Effects of aging on the human motor cortical plasticity studied by paired associative stimulation." Clin Neurophysiol 121(1):90-93 (19910248)
DAA878	Degradation of ubiquinated proteins is impaired	physiological	Homo sapiens	male/female	-1	-1		Whole Body		Cellular										DAA876	2800: Martinez-Vicente et al. (2005) "Protein degradation and aging." Exp. Gerontol. 40(8-9):622-633 (16125351)
DAA864	Degradation rate of long-lived proteins decreases	physiological	Homo sapiens	male/female	-1	-1		Whole Body		Cellular											2800: Martinez-Vicente et al. (2005) "Protein degradation and aging." Exp. Gerontol. 40(8-9):622-633 (16125351)
DAA2388	dehydrogenase/reductase (SDR family) member 3 decreases with age	molecular	Homo sapiens	female	6	73	Comparison of DNA methylation showed a significantly decreased methylation level of DHRS3 in dermal fibroblasts from elderly women (aged 60-73 years old) compared to cells from younger women (aged 6-23 years old)	Dermis	DHRS3 (dehydrogenase/reductase (SDR family) member 3)			DNA Methylation	None	None	None	-15.8	0.0060000000000000000000000				2751: Koch et al. (2011) "Specific age-associated DNA methylation changes in human dermal fibroblasts." PLoS ONE 6(2):e16679 (21347436)
DAA2437	dehydrogenase/reductase (SDR family) member 3 decreases with age	molecular	Homo sapiens	male/female	21	85	Comparison of DNA methylation showed a significantly decreased methylation level of DHRS3 in bone marrow mesenchymal stem cells obtained from elderly donors (aged 53-85 years old) compared to cells from younger donors (aged 21-50 years old)	Mesenchymal Stem Cell	DHRS3 (dehydrogenase/reductase (SDR family) member 3)			DNA Methylation	None	None	None	-18.6	None				2751: Koch et al. (2011) "Specific age-associated DNA methylation changes in human dermal fibroblasts." PLoS ONE 6(2):e16679 (21347436)
DAA1282	deleted in malignant brain tumors 1	molecular	Mus musculus	male/female	4	15		Cochlea	Dmbt1 (deleted in malignant brain tumors 1)		equation	Gene Expression Level	20	Microarray	Log2	1.0	0.0000776251296489975000000				2666: Someya et al. (2007) "Caloric restriction suppresses apoptotic cell death in the mammalian cochlea and leads to prevention of presbycusis." Neurobiol. Aging 28(10):1613-1622 (16890326)
DAA1518	demethyl-Q 7	molecular	Mus musculus	male/female	6	22		Liver	Coq7 (demethyl-Q 7)		equation	Gene Expression Level	20	Microarray	Log2	10.0	0.0000869950982565323000000				1334: Papaconstantinou et al. (2005) "Hepatic gene and protein expression of primary components of the IGF-I axis in long lived Snell dwarf mice." Mech. Ageing Dev. 126(6-7):692-704 (15888324)|2981: NCBI GEO Dataset (2005) "Age effect on livers of long-lived Snell dwarf mutants" (http://www.ncbi.nlm.nih.gov/sites/GDSbrowser?acc=GDS2019)
DAA726	Demyelination	physiological	Homo sapiens	male/female	20	79	Demyelination and decreased myelin attenuation are the main changes in white matter during human brain aging.	White Matter													2769: Wang et al. (2010) "Normal aging in the basal ganglia evaluated by eigenvalues of diffusion tensor imaging." AJNR Am J Neuroradiol 31(3):516-520 (19892817)
DAA54	dendrin	molecular	Homo sapiens	male/female	26	106		Brain	DDN (dendrin)		equation	Gene Expression Level	0	Microarray	Log	-9.0	0.0004346405239787380000000				2742: Lu et al. (2004) "Gene regulation and DNA damage in the ageing human brain." Nature 429(6994):883-891 (15190254)
DAA717	Dendrite regression, reduction in dendrite length	physiological	Homo sapiens	male/female	-1	-1	There is an age-related regression in the dendritic arbors and the dendritic spines of pyramidal neurons located in the prefronatal, superior temporal and precentral cortices. The basal dendritic branching patterns of pyramidal cells in preferental cortex had a decrease in total dendritic length, total number of dendritic segments, and terminal dendritic length with age. Pyramidal cells from areas 10 and 18 of cortex exhibit a 9-11% decrease in total dendritic length and a 50% decrease in spine density.	Brain													2749: Dickstein et al. (2007) "Changes in the structural complexity of the aged brain." Aging Cell 6(3):275-284 (17465981)|2813: de Brabander et al. (1998) "Layer-specific dendritic regression of pyramidal cells with ageing in the human prefrontal cortex." Eur. J. Neurosci. 10(4):1261-1269 (9749780)|2820: Scheibel et al. (1975) "Progressive dendritic changes in aging human cortex." Exp. Neurol. 47(3):392-403 (48474)|2888: Nakamura et al. (1985) "Age-related changes of pyramidal cell basal dendrites in layers III and V of human motor cortex: a quantitative Golgi study." Acta Neuropathol. 65(3-4):281-284 (3976364)|2915: Jacobs et al. (2001) "Regional dendritic and spine variation in human cerebral cortex: a quantitative golgi study." Cereb. Cortex 11(6):558-571 (11375917)|2952: Jacobs et al. (1997) "Life-span dendritic and spine changes in areas 10 and 18 of human cortex: a quantitative Golgi study." J. Comp. Neurol. 386(4):661-680 (9378859)
DAA825	Dental wear and tear	physiological	Homo sapiens	male/female	-1	-1	Because human teeth are not naturally replaced in adults, increasing wear and tear is observed with age.	Tooth													2691: Bartlett and Dugmore (2008) "Pathological or physiological erosion--is there a relationship to age?" Clin Oral Investig 12 Suppl 1:S27-S31 (18228061)
DAA1910	deoxyuridine triphosphatase	molecular	Mus musculus	male/female	5	30		Anatomical System	Dut (deoxyuridine triphosphatase)		equation	Gene Expression Level	20	Microarray	Log2	-25.0	0.0003935665621866620000000				2926: Lee et al. (2000) "Gene-expression profile of the ageing brain in mice." Nat. Genet. 25(3):294-297 (10888876)
DAA2588	Depletion of hair follicle melanocytes	physiological	Homo sapiens	male/female	-1	-1	A depletion of hair follicle melanocytes is associated with hair greying, and may explain hair whitening with age.	Hair Follicle												DAA2587	2996: Commo et al. (2004) "Human hair greying is linked to a specific depletion of hair follicle melanocytes affecting both the bulb and the outer root sheath." Br. J. Dermatol. 150(3):435-443 (15030325)|2997: Tobin and Paus (2001) "Graying: gerontobiology of the hair follicle pigmentary unit." Exp. Gerontol. 36(1):29-54 (11162910)
DAA764	Depolarization of mitochondria	physiological	Homo sapiens	male/female	-1	-1	Mitochondria play an important role in cellular calcium dynamics, and mitochondrial depolarization impairs mitochondrial sequestering of calcium.	Brain		Mitochondria										DAA763	2672: Toescu and Verkhratsky (2007) "The importance of being subtle: small changes in calcium homeostasis control cognitive decline in normal aging." Aging Cell 6(3):267-273 (17517038)
DAA1009	Dermal collagen atrophies	physiological	Homo sapiens	male/female	-1	-1	Dermal collagen atrophies tend to occur with ageing.	Dermis												DAA1003	2932: Contet-Audonneau et al. (1999) "A histological study of human wrinkle structures: comparison between sun-exposed areas of the face, with or without wrinkles, and sun-protected areas." Br. J. Dermatol. 140(6):1038-1047 (10354068)
DAA122	destrin-2 pseudogene	molecular	Homo sapiens	male/female	26	106		Brain	destrin-2 pseudogene		equation	Gene Expression Level	0	Microarray	Log	-15.0	0.0007332872077741630000000				2742: Lu et al. (2004) "Gene regulation and DNA damage in the ageing human brain." Nature 429(6994):883-891 (15190254)
DAA1950	D-glucose absorption decreased	physiological	Mus musculus	male/female	-1	-1		Endocrine System													2994: Meier and Sturm (2009) "The intestinal epithelial barrier: does it become impaired with age?" Dig Dis 27(3):240-245 (19786747)
DAA910	DHEA levels decrease	physiological	Homo sapiens	male/female	-1	-1	Levels of dehydroepiandrosterone (DHEA) decline with age. In individuals over 60 levels are about one-third than at age. Blood levels are undetectable at ~65 years of age.	Plasma													2921: (2007) "Physiological Basis of Aging and Geriatrics, Fourth Edition" |2989: MIGEON et al. (1957) "Dehydroepiandrosterone and androsterone levels in human plasma: effect of age and sex; day-to-day and diurnal variations." J. Clin. Endocrinol. Metab. 17(9):1051-1062 (13463066)
DAA911	DHEA secretion in response to ACTH is decreased	physiological	Homo sapiens	male/female	-1	-1		Adrenal Gland													2771: (2007) "Physiological Basis of Aging and Geriatrics, Fourth Edition" 150
DAA1033	Diabetes (Female)	pathological	Homo sapiens	female	20	75		Whole Body				Incidence	0			None	None				2879: Center for Disease Control and Prevention (2008) "Chronic conditions, ages 18+: US, 1997-2008 (Source: NHIS)" (http://www.cdc.gov/nchs/hdi.htm)
DAA1032	Diabetes (Male)	pathological	Homo sapiens	male	20	75		Whole Body				Incidence	0			None	None				2879: Center for Disease Control and Prevention (2008) "Chronic conditions, ages 18+: US, 1997-2008 (Source: NHIS)" (http://www.cdc.gov/nchs/hdi.htm)
DAA613	Diabetes mellitus	pathological	Homo sapiens	male/female	18	85		Pancreas				Morbidity	0			None	None				2801: Center for Disease Control and Prevention (2006) "Mortality by underlying and multiple cause, ages 18+: US, 1981-2006 (Source: NVSS) (2006 data only)" (http://www.cdc.gov/nchs/hdi.htm)
DAA58	diacylglycerol kinase, beta 90kDa	molecular	Homo sapiens	male/female	26	106		Brain	DGKB (diacylglycerol kinase, beta 90kDa)		equation	Gene Expression Level	0	Microarray	Log	-7.0	0.0006540529110838800000000				2742: Lu et al. (2004) "Gene regulation and DNA damage in the ageing human brain." Nature 429(6994):883-891 (15190254)
DAA685	Diastolic blood pressure changes	physiological	Homo sapiens	male	-1	-1	Chobanian et al. found that diastolic blood pressure tends to increase until about 50 years of age, then levels off for a decade and may remain constant or even decline later in life. There is also significant individual variability. Decreases in diastolic blood pressure are thought to result from decreases in elasticity of the arterial vasculature (particularly the aorta).	Cardiovascular System													2658: Miall and Lovell (1967) "Relation between change of blood pressure and age." Br Med J 2(5553):660-664 (6024522)|2670: Chobanian et al. (2003) "Seventh report of the Joint National Committee on Prevention, Detection, Evaluation, and Treatment of High Blood Pressure." Hypertension 42(6):1206-1252 (14656957)|2724: Shock, N. W. et al (1984) "Normal Human Aging: The Baltimore Longitudinal Study of Aging. NIH Publ. no 84-2450" |2745: O'Rourke (2007) "Arterial aging: pathophysiological principles." Vasc Med 12(4):329-341 (18048471)
DAA1985	Diastolic dysfunction with aging	physiological	Homo sapiens	male/female	43	78	Increasing age is associated with echocardiographic indices of diastolic dysfunction, with higher mitral Doppler flow velocity A wave, lower mitral E/A wave ratio, longer mitral valve deceleration time and lower early diastolic peak velocity of the mitral septal annulus, e'. Diastolic dysfunction of aging was found to be independent of myocardial structure but was associated with plasma advanced glycation end-product levels.	Cardiovascular System													2810: Campbell et al. (2012) "Diastolic dysfunction of aging is independent of myocardial structure but associated with plasma advanced glycation end-product levels." PLoS ONE 7(11):e49813 (23189164)
DAA2419	dickkopf homolog 1 precursor increases with age	molecular	Homo sapiens	female	6	73	Comparison of DNA methylation showed a significantly increased methylation level of DKK1 in dermal fibroblasts from elderly women (aged 60-73 years old) compared to cells from younger women (aged 6-23 years old)	Dermis	DKK1 (dickkopf 1 homolog (Xenopus laevis))			DNA Methylation	None	None	None	16.2	0.0300000000000000000000000				2751: Koch et al. (2011) "Specific age-associated DNA methylation changes in human dermal fibroblasts." PLoS ONE 6(2):e16679 (21347436)
DAA1109	Dickkopf-like 1	molecular	Homo sapiens	male/female	0	102		Cerebellum	DKKL1 (dickkopf-like 1)		percentage	DNA Methylation	0			0.0	0.0000012000000000000000000				2842: Hernandez et al. (2011) "Distinct DNA methylation changes highly correlated with chronological age in the human brain." Hum. Mol. Genet. 20(6):1164-1172 (21216877)
DAA1111	Dickkopf-like 1	molecular	Homo sapiens	male/female	0	102		Pons	DKKL1 (dickkopf-like 1)		percentage	DNA Methylation	0			0.0	6.2000000000E-15				2842: Hernandez et al. (2011) "Distinct DNA methylation changes highly correlated with chronological age in the human brain." Hum. Mol. Genet. 20(6):1164-1172 (21216877)
DAA1112	Dickkopf-like 1	molecular	Homo sapiens	male/female	0	102		Temporal Lobe	DKKL1 (dickkopf-like 1)		percentage	DNA Methylation	0			0.0	2.400000000E-16				2842: Hernandez et al. (2011) "Distinct DNA methylation changes highly correlated with chronological age in the human brain." Hum. Mol. Genet. 20(6):1164-1172 (21216877)
DAA1110	Dickkopf-like 1	molecular	Homo sapiens	male/female	0	102		Frontal Lobe	DKKL1 (dickkopf-like 1)		percentage	DNA Methylation	0			0.0	1.7000000000000E-12				2842: Hernandez et al. (2011) "Distinct DNA methylation changes highly correlated with chronological age in the human brain." Hum. Mol. Genet. 20(6):1164-1172 (21216877)
DAA881	Dietary protein required to induce renal sclerotic lesions decreases	physiological	Homo sapiens	male/female	-1	-1	The amount of dietary protein required to induce renal sclerotic lesions decreases with age.	Renal Vasculature													2807: McLachlan (1978) "The ageing kidney." Lancet 2(8081):143-145 (78337)
DAA368	dihydrolipoamide S-acetyltransferase	molecular	Homo sapiens	male/female	20	75		Skeletal Muscle	DLAT (dihydrolipoamide S-acetyltransferase)		equation	Gene Expression Level	0	Microarray	Log	-6.0	0.0005660406423954570000000				2828: Welle et al. (2004) "Skeletal muscle gene expression profiles in 20-29 year old and 65-71 year old women." Exp. Gerontol. 39(3):369-377 (15036396)|2841: Welle et al. (2003) "Gene expression profile of aging in human muscle." Physiol. Genomics 14(2):149-159 (12783983)
DAA64	dihydropyrimidinase-like 3	molecular	Homo sapiens	male/female	26	106		Brain	DPYSL3 (dihydropyrimidinase-like 3)		equation	Gene Expression Level	0	Microarray	Log	12.0	0.0004340557130973590000000				2742: Lu et al. (2004) "Gene regulation and DNA damage in the ageing human brain." Nature 429(6994):883-891 (15190254)
DAA1753	dimethylarginine dimethylaminohydrolase 2	molecular	Mus musculus	male/female	8	24		Muscle	Ddah2 (dimethylarginine dimethylaminohydrolase 2)		equation	Gene Expression Level	20	Microarray	Log2	-3.0	0.0001321931073285320000000				2651: Beggs et al. (2004) "Alterations in the TGFbeta signaling pathway in myogenic progenitors with age." Aging Cell 3(6):353-361 (15569352)
DAA1407	dimethylarginine dimethylaminohydrolase 2	molecular	Mus musculus	male/female	2	15		Hippocampus	Ddah2 (dimethylarginine dimethylaminohydrolase 2)		equation	Gene Expression Level	20	Microarray	Log2	-3.0	0.0007450120283677000000000				2706: Verbitsky et al. (2004) "Altered hippocampal transcript profile accompanies an age-related spatial memory deficit in mice." Learn. Mem. 11(3):253-260 (15169854)
DAA983	Diminished superoxide production in response to Fc	physiological	Homo sapiens	male/female	-1	-1	Superoxide production in response to Fc gamma receptor is diminished in the elderly.	Neutrophil													2718: Weiskopf et al. (2009) "The aging of the immune system." Transpl. Int. 22(11):1041-1050 (19624493)|2967: Fülöp et al. (1985) "Age-dependent alterations of Fc gamma receptor-mediated effector functions of human polymorphonuclear leucocytes." Clin. Exp. Immunol. 61(2):425-432 (2994926)
DAA830	Diminishing of glandular secretions	physiological	Homo sapiens	male/female	-1	-1	With age there is a diminishing of glandular secretions, regionally specific.	Alimentary System													2655: Whitbourne, S. K. (1985) "The Aging Body: Physiological Changes and Psychological Consequences"
DAA2021	Diminution in the resting cardiac output	physiological	Homo sapiens	male/female	20	90	With increasing age, a significant diminution in the resting cardiac output could be observed. Subjects for these experiments were carefully screened to exclude any individuals with clinical signs of heart disease. Although a part of the diminution in output can be ascribed to a slight reduction in heart rate with age, and a small proportion can be attributed to a reduction in body size, there remains a significant reduction in stroke index with increasing age.	Heart													2811: SHOCK (1956) "Some physiological aspects of aging in man." Bull N Y Acad Med 32(4):268-283 (13304552)
DAA1848	DIP2 disco-interacting protein 2 homolog B (Drosophila)	molecular	Mus musculus	male/female	5	25		Skeletal Muscle	Dip2b (DIP2 disco-interacting protein 2 homolog B (Drosophila))		equation	Gene Expression Level	20	Microarray	Log2	-1.0	0.0009085061167065320000000				2648: NCBI GEO Dataset (2006) "Caloric restriction effect on aged skeletal muscle" (http://www.ncbi.nlm.nih.gov/sites/GDSbrowser?acc=GDS2612)|2835: Edwards et al. (2007) "Gene expression profiling of aging reveals activation of a p53-mediated transcriptional program." BMC Genomics 8:80 (17381838)
DAA1081	Dipeptidyl-peptidase 8	molecular	Homo sapiens	male/female	0	102		Cerebellum	DPP8 (dipeptidyl-peptidase 8)		percentage	DNA Methylation	0			0.0	2.700000000000000E-10				2842: Hernandez et al. (2011) "Distinct DNA methylation changes highly correlated with chronological age in the human brain." Hum. Mol. Genet. 20(6):1164-1172 (21216877)
DAA1083	Dipeptidyl-peptidase 8	molecular	Homo sapiens	male/female	0	102		Pons	DPP8 (dipeptidyl-peptidase 8)		percentage	DNA Methylation	0			0.0	9.00000000000000000E-8				2842: Hernandez et al. (2011) "Distinct DNA methylation changes highly correlated with chronological age in the human brain." Hum. Mol. Genet. 20(6):1164-1172 (21216877)
DAA1084	Dipeptidyl-peptidase 8	molecular	Homo sapiens	male/female	0	102		Temporal Lobe	DPP8 (dipeptidyl-peptidase 8)		percentage	DNA Methylation	0			0.0	5.40000000000E-14				2842: Hernandez et al. (2011) "Distinct DNA methylation changes highly correlated with chronological age in the human brain." Hum. Mol. Genet. 20(6):1164-1172 (21216877)
DAA1082	Dipeptidyl-peptidase 8	molecular	Homo sapiens	male/female	0	102		Frontal Lobe	DPP8 (dipeptidyl-peptidase 8)		percentage	DNA Methylation	0			0.0	5.400000000E-16				2842: Hernandez et al. (2011) "Distinct DNA methylation changes highly correlated with chronological age in the human brain." Hum. Mol. Genet. 20(6):1164-1172 (21216877)
DAA55	discoidin domain receptor tyrosine kinase 1	molecular	Homo sapiens	male/female	26	106		Brain	DDR1 (discoidin domain receptor tyrosine kinase 1)		equation	Gene Expression Level	0	Microarray	Log	9.0	0.0004972962570730150000000				2742: Lu et al. (2004) "Gene regulation and DNA damage in the ageing human brain." Nature 429(6994):883-891 (15190254)
DAA971	Discrepancies in literature regarding functional changes	physiological	Homo sapiens	male/female	-1	-1	Putative functional changes include decreased activity: oxidative/respiratory burst (defensive superoxide production), phagocytic capacity, bactericidal activity (Weiskopf); systemic cell number and number of bone marrow precursor cells preserved; functional properties such as chemotaxis and adhesion activity apparently preserved (Weiskopf), but other reviews claim these results are inconsistent (Desai)	Neutrophil													2718: Weiskopf et al. (2009) "The aging of the immune system." Transpl. Int. 22(11):1041-1050 (19624493)
DAA61	discs, large (Drosophila) homolog-associated protein 1	molecular	Homo sapiens	male/female	26	106		Brain	DLGAP1 (discs, large (Drosophila) homolog-associated protein 1)		equation	Gene Expression Level	0	Microarray	Log	-11.0	0.0001224158088490180000000				2742: Lu et al. (2004) "Gene regulation and DNA damage in the ageing human brain." Nature 429(6994):883-891 (15190254)
DAA300	discs, large homolog 5 (Drosophila)	molecular	Homo sapiens	male/female	20	75		Skeletal Muscle	DLG5 (discs, large homolog 5 (Drosophila))		equation	Gene Expression Level	0	Microarray	Log	4.0	0.0009265850616069010000000				2828: Welle et al. (2004) "Skeletal muscle gene expression profiles in 20-29 year old and 65-71 year old women." Exp. Gerontol. 39(3):369-377 (15036396)|2841: Welle et al. (2003) "Gene expression profile of aging in human muscle." Physiol. Genomics 14(2):149-159 (12783983)
DAA617	Diseases of heart	pathological	Homo sapiens	male/female	18	85		Heart				Morbidity	0			None	None				2801: Center for Disease Control and Prevention (2006) "Mortality by underlying and multiple cause, ages 18+: US, 1981-2006 (Source: NVSS) (2006 data only)" (http://www.cdc.gov/nchs/hdi.htm)
DAA571	dishevelled associated activator of morphogenesis 2	molecular	Homo sapiens	male/female	22	73		Skeletal Muscle	DAAM2 (dishevelled associated activator of morphogenesis 2)		equation	Gene Expression Level	0	Microarray	Log	-8.0	0.0002735561664984560000000				2823: Welle et al. (2002) "Computational method for reducing variance with Affymetrix microarrays." BMC Bioinformatics 3:23 (12204100)
DAA503	dishevelled associated activator of morphogenesis 2	molecular	Homo sapiens	male/female	20	75		Skeletal Muscle	DAAM2 (dishevelled associated activator of morphogenesis 2)		equation	Gene Expression Level	0	Microarray	Log	-5.0	0.0007480197114744410000000				2828: Welle et al. (2004) "Skeletal muscle gene expression profiles in 20-29 year old and 65-71 year old women." Exp. Gerontol. 39(3):369-377 (15036396)|2841: Welle et al. (2003) "Gene expression profile of aging in human muscle." Physiol. Genomics 14(2):149-159 (12783983)
DAA1318	DMRT-like family C1a	molecular	Mus musculus	male/female	3	23		Hematological System	Dmrtc1a (DMRT-like family C1a)		equation	Gene Expression Level	20	Microarray	Log2	13.0	0.0009984445440959290000000				2882: Rossi et al. (2005) "Cell intrinsic alterations underlie hematopoietic stem cell aging." Proc. Natl. Acad. Sci. U.S.A. 102(26):9194-9199 (15967997)
DAA2027	DNA damage acummulates in hematopoietic stem and progenitor cells	physiological	Homo sapiens	male/female	-1	-1	With age there is an accumulation of DNA damage (assessed as an increase of endogenous γH2AX-foci levels with advancing donor age) and a reduction in the ability to repair DNA damage (assessed as the double strand break repair capacity as a response to ionizing irradiation) in hematopoietic stem and progenitor cells.	Hematopoietic Stem Cells													2992: Rübe et al. (2011) "Accumulation of DNA damage in hematopoietic stem and progenitor cells during human aging." PLoS ONE 6(3):e17487 (21408175)
DAA1997	DNA damage increases with age	molecular	Homo sapiens	male/female	0	77	Analysis of human pelvic skin samples obtained from patients aged between 15-77 and newborn babies (0-1 year old) previously scheduled for an unrelated surgical procedure showed a strong correlation between DNA damage and age in both males and females.	Skin													2933: Massudi et al. (2012) "Age-associated changes in oxidative stress and NAD+ metabolism in human tissue." PLoS ONE 7(7):e42357 (22848760)
DAA1252	DNA-damage inducible protein 2	molecular	Mus musculus	male/female	5	22		Brain	Ddi2 (DNA-damage inducible protein 2)		equation	Gene Expression Level	20	Microarray	Log2	-3.0	0.0006550928318832630000000				2765: Godbout et al. (2005) "Exaggerated neuroinflammation and sickness behavior in aged mice following activation of the peripheral innate immune system." FASEB J. 19(10):1329-1331 (15919760)|2833: NCBI GEO Dataset (2005) "Age effect on lipopolysaccharide-induced neuroinflammation and sickness behavior" (http://www.ncbi.nlm.nih.gov/sites/GDSbrowser?acc=GDS1311)
DAA1378	DNA-damage regulated autophagy modulator 1	molecular	Mus musculus	male/female	3	23		Hematological System	Dram1 (DNA-damage regulated autophagy modulator 1)		equation	Gene Expression Level	20	Microarray	Log2	-12.0	0.0005529003997100930000000				2882: Rossi et al. (2005) "Cell intrinsic alterations underlie hematopoietic stem cell aging." Proc. Natl. Acad. Sci. U.S.A. 102(26):9194-9199 (15967997)
DAA1698	DnaJ (Hsp40) homolog, subfamily A, member 1	molecular	Mus musculus	male/female	2	26		Lung	Dnaja1 (DnaJ (Hsp40) homolog, subfamily A, member 1)		equation	Gene Expression Level	20	Microarray	Log2	-6.0	0.0003050043936664770000000				2785: Misra et al. (2007) "Global expression profiles from C57BL/6J and DBA/2J mouse lungs to determine aging-related genes." Physiol. Genomics 31(3):429-440 (17726092)
DAA62	DnaJ (Hsp40) homolog, subfamily A, member 1	molecular	Homo sapiens	male/female	26	106		Brain	DNAJA1 (DnaJ (Hsp40) homolog, subfamily A, member 1)		equation	Gene Expression Level	0	Microarray	Log	-9.0	0.0008218658068651130000000				2742: Lu et al. (2004) "Gene regulation and DNA damage in the ageing human brain." Nature 429(6994):883-891 (15190254)
DAA1581	DnaJ (Hsp40) homolog, subfamily B, member 1	molecular	Mus musculus	male/female	2	26		Lung	Dnajb1 (DnaJ (Hsp40) homolog, subfamily B, member 1)		equation	Gene Expression Level	20	Microarray	Log2	-10.0	0.0009899860635935640000000				2785: Misra et al. (2007) "Global expression profiles from C57BL/6J and DBA/2J mouse lungs to determine aging-related genes." Physiol. Genomics 31(3):429-440 (17726092)
DAA545	DnaJ (Hsp40) homolog, subfamily C, member 1	molecular	Homo sapiens	male/female	20	75		Skeletal Muscle	DNAJC1 (DnaJ (Hsp40) homolog, subfamily C, member 1)		equation	Gene Expression Level	0	Microarray	Log	5.0	0.0004161480988292920000000				2828: Welle et al. (2004) "Skeletal muscle gene expression profiles in 20-29 year old and 65-71 year old women." Exp. Gerontol. 39(3):369-377 (15036396)|2841: Welle et al. (2003) "Gene expression profile of aging in human muscle." Physiol. Genomics 14(2):149-159 (12783983)
DAA460	DnaJ (Hsp40) homolog, subfamily C, member 15	molecular	Homo sapiens	male/female	20	75		Skeletal Muscle	DNAJC15 (DnaJ (Hsp40) homolog, subfamily C, member 15)		equation	Gene Expression Level	0	Microarray	Log	-3.0	0.0006330986474591990000000				2828: Welle et al. (2004) "Skeletal muscle gene expression profiles in 20-29 year old and 65-71 year old women." Exp. Gerontol. 39(3):369-377 (15036396)|2841: Welle et al. (2003) "Gene expression profile of aging in human muscle." Physiol. Genomics 14(2):149-159 (12783983)
DAA1353	DNA segment, Chr 1, ERATO Doi 705, expressed	molecular	Mus musculus	male/female	3	23		Hematological System	D1Ertd705e (DNA segment, Chr 1, ERATO Doi 705, expressed)		equation	Gene Expression Level	20	Microarray	Log2	61.0	0.0005907964397162290000000				2882: Rossi et al. (2005) "Cell intrinsic alterations underlie hematopoietic stem cell aging." Proc. Natl. Acad. Sci. U.S.A. 102(26):9194-9199 (15967997)
DAA1676	DNA segment, Chr 4, Brigham & Women's Genetics 0951 expressed	molecular	Mus musculus	male/female	2	26		Lung	D4Bwg0951e (DNA segment, Chr 4, Brigham & Women's Genetics 0951 expressed)		equation	Gene Expression Level	20	Microarray	Log2	-5.0	0.0001430455587193300000000				2785: Misra et al. (2007) "Global expression profiles from C57BL/6J and DBA/2J mouse lungs to determine aging-related genes." Physiol. Genomics 31(3):429-440 (17726092)
DAA1649	DNA segment, human D4S114	molecular	Mus musculus	male/female	2	26		Lung	D0H4S114 (DNA segment, human D4S114)		equation	Gene Expression Level	20	Microarray	Log2	-12.0	0.0003263473961246040000000				2785: Misra et al. (2007) "Global expression profiles from C57BL/6J and DBA/2J mouse lungs to determine aging-related genes." Physiol. Genomics 31(3):429-440 (17726092)
DAA1406	DNA segment, human D4S114	molecular	Mus musculus	male/female	2	15		Hippocampus	D0H4S114 (DNA segment, human D4S114)		equation	Gene Expression Level	20	Microarray	Log2	-5.0	0.0007021024929453100000000				2706: Verbitsky et al. (2004) "Altered hippocampal transcript profile accompanies an age-related spatial memory deficit in mice." Learn. Mem. 11(3):253-260 (15169854)
DAA1968	Dnmt3a mRNA expression decrease	molecular	Mus musculus	male	2	22	Dnmt3a mRNA content in heart of mice decrease from age 2 to 22 month.	Heart	Dnmt3a (DNA methyltransferase 3A)												2715: Dzitoyeva et al. (2009) "5-Lipoxygenase DNA methylation and mRNA content in the brain and heart of young and old mice." Neural Plast. 2009:209596 (20052386)
DAA1862	docking protein 1	molecular	Mus musculus	male/female	5	25		Skeletal Muscle	Dok1 (docking protein 1)		equation	Gene Expression Level	20	Microarray	Log2	-12.0	0.0002944631597901310000000				2648: NCBI GEO Dataset (2006) "Caloric restriction effect on aged skeletal muscle" (http://www.ncbi.nlm.nih.gov/sites/GDSbrowser?acc=GDS2612)|2835: Edwards et al. (2007) "Gene expression profiling of aging reveals activation of a p53-mediated transcriptional program." BMC Genomics 8:80 (17381838)
DAA577	dopey family member 1	molecular	Homo sapiens	male/female	22	73		Skeletal Muscle	DOPEY1 (dopey family member 1)		equation	Gene Expression Level	0	Microarray	Log	9.0	0.0007975035057424950000000				2823: Welle et al. (2002) "Computational method for reducing variance with Affymetrix microarrays." BMC Bioinformatics 3:23 (12204100)
DAA546	doublesex and mab-3 related transcription factor 2	molecular	Homo sapiens	male/female	20	75		Skeletal Muscle	DMRT2 (doublesex and mab-3 related transcription factor 2)		equation	Gene Expression Level	0	Microarray	Log	-12.0	0.0001299275615511950000000				2828: Welle et al. (2004) "Skeletal muscle gene expression profiles in 20-29 year old and 65-71 year old women." Exp. Gerontol. 39(3):369-377 (15036396)|2841: Welle et al. (2003) "Gene expression profile of aging in human muscle." Physiol. Genomics 14(2):149-159 (12783983)
DAA762	Down regulation of calcium clearance from nerve cells	physiological	Homo sapiens	male	-1	-1	Several studies have found calcium clearance processes to be downregulated with age, leading to substantially prolonged calcium signalling in affected neurons. This downregulation is caused by reduced activity of plasma membrane calcium removal systems like membrane calcium pumping. One of several changes occurring in calcium homeostasis in aged neurons.	Brain		Cellular										DAA763	2672: Toescu and Verkhratsky (2007) "The importance of being subtle: small changes in calcium homeostasis control cognitive decline in normal aging." Aging Cell 6(3):267-273 (17517038)
DAA445	DPH5 homolog (S. cerevisiae)	molecular	Homo sapiens	male/female	20	75		Skeletal Muscle	DPH5 (DPH5 homolog (S. cerevisiae))		equation	Gene Expression Level	0	Microarray	Log	-2.0	0.0008547783457165130000000				2828: Welle et al. (2004) "Skeletal muscle gene expression profiles in 20-29 year old and 65-71 year old women." Exp. Gerontol. 39(3):369-377 (15036396)|2841: Welle et al. (2003) "Gene expression profile of aging in human muscle." Physiol. Genomics 14(2):149-159 (12783983)
DAA490	dual specificity phosphatase 13	molecular	Homo sapiens	male/female	20	75		Skeletal Muscle	DUSP13 (dual specificity phosphatase 13)		equation	Gene Expression Level	0	Microarray	Log	-3.0	0.0000550002537271976000000				2828: Welle et al. (2004) "Skeletal muscle gene expression profiles in 20-29 year old and 65-71 year old women." Exp. Gerontol. 39(3):369-377 (15036396)|2841: Welle et al. (2003) "Gene expression profile of aging in human muscle." Physiol. Genomics 14(2):149-159 (12783983)
DAA1365	dual specificity phosphatase 22	molecular	Mus musculus	male/female	3	23		Hematological System	Dusp22 (dual specificity phosphatase 22)		equation	Gene Expression Level	20	Microarray	Log2	-18.0	0.0000857711739344833000000				2882: Rossi et al. (2005) "Cell intrinsic alterations underlie hematopoietic stem cell aging." Proc. Natl. Acad. Sci. U.S.A. 102(26):9194-9199 (15967997)
DAA65	dual specificity phosphatase 3	molecular	Homo sapiens	male/female	26	106		Brain	DUSP3 (dual specificity phosphatase 3)		equation	Gene Expression Level	0	Microarray	Log	-6.0	0.0007161512311893360000000				2742: Lu et al. (2004) "Gene regulation and DNA damage in the ageing human brain." Nature 429(6994):883-891 (15190254)
DAA521	dual specificity phosphatase 3	molecular	Homo sapiens	male/female	20	75		Skeletal Muscle	DUSP3 (dual specificity phosphatase 3)		equation	Gene Expression Level	0	Microarray	Log	-3.0	0.0008387733537171340000000				2828: Welle et al. (2004) "Skeletal muscle gene expression profiles in 20-29 year old and 65-71 year old women." Exp. Gerontol. 39(3):369-377 (15036396)|2841: Welle et al. (2003) "Gene expression profile of aging in human muscle." Physiol. Genomics 14(2):149-159 (12783983)
DAA1408	dual specificity phosphatase 6	molecular	Mus musculus	male/female	2	15		Hippocampus	Dusp6 (dual specificity phosphatase 6)		equation	Gene Expression Level	20	Microarray	Log2	-3.0	0.0007353936343986780000000				2706: Verbitsky et al. (2004) "Altered hippocampal transcript profile accompanies an age-related spatial memory deficit in mice." Learn. Mem. 11(3):253-260 (15169854)
DAA835	D-xylose absorption decreases	physiological	Homo sapiens	male/female	-1	-1	D-xylose absorption decreases with age. Changes in renal function may confound these observations, however.	Alimentary System													2994: Meier and Sturm (2009) "The intestinal epithelial barrier: does it become impaired with age?" Dig Dis 27(3):240-245 (19786747)
DAA53	dynactin 1 (p150, glued homolog, Drosophila)	molecular	Homo sapiens	male/female	26	106		Brain	DCTN1 (dynactin 1 (p150, glued homolog, Drosophila))		equation	Gene Expression Level	0	Microarray	Log	-9.0	0.0000443949701924534000000				2742: Lu et al. (2004) "Gene regulation and DNA damage in the ageing human brain." Nature 429(6994):883-891 (15190254)
DAA1861	dynactin 2	molecular	Mus musculus	male/female	5	25		Skeletal Muscle	Dctn2 (dynactin 2)		equation	Gene Expression Level	20	Microarray	Log2	9.0	0.0000382059308618431000000				2648: NCBI GEO Dataset (2006) "Caloric restriction effect on aged skeletal muscle" (http://www.ncbi.nlm.nih.gov/sites/GDSbrowser?acc=GDS2612)|2835: Edwards et al. (2007) "Gene expression profiling of aging reveals activation of a p53-mediated transcriptional program." BMC Genomics 8:80 (17381838)
DAA800	Dynamic compliance decreases	physiological	Homo sapiens	male/female	-1	-1	Lung dynamic compliance decreases with age. Dynamic compliance is measured during rhythmic breathing, varies with breathing rate; static compliance is measured via small incremental increases in pressure with time allowed for re-equilibration.	Lung													2746: Britto et al. (2009) "Effects of the aging process on respiratory function." Gerontology 55(5):505-510 (19713688)
DAA824	Dynamic hyperinflation	physiological	Homo sapiens	male/female	-1	-1		Lung												DAA821	2972: Sharma et al. (2009) "The aging immune system and its relationship to the development of chronic obstructive pulmonary disease." Proc Am Thorac Soc 6(7):573-580 (19934352)
DAA63	dynamin 1-like	molecular	Homo sapiens	male/female	26	106		Brain	DNM1L (dynamin 1-like)		equation	Gene Expression Level	0	Microarray	Log	-14.0	0.0004807827658026240000000				2742: Lu et al. (2004) "Gene regulation and DNA damage in the ageing human brain." Nature 429(6994):883-891 (15190254)
DAA1299	dynamin 3	molecular	Mus musculus	male/female	3	23		Hematological System	Dnm3 (dynamin 3)		equation	Gene Expression Level	20	Microarray	Log2	18.0	0.0004453644917478910000000				2882: Rossi et al. (2005) "Cell intrinsic alterations underlie hematopoietic stem cell aging." Proc. Natl. Acad. Sci. U.S.A. 102(26):9194-9199 (15967997)
DAA850	Dysphagia incidence increases	physiological	Homo sapiens	male/female	-1	-1	Difficulty swallowing (dysphagia) is more common in older individuals.	Oropharynx, Oesophagus													2956: Orr and Chen (2002) "Aging and neural control of the GI tract: IV. Clinical and physiological aspects of gastrointestinal motility and aging." Am. J. Physiol. Gastrointest. Liver Physiol. 283(6):G1226-G1231 (12433662)
DAA377	dystrophin	molecular	Homo sapiens	male/female	20	75		Skeletal Muscle	DMD (dystrophin)		equation	Gene Expression Level	0	Microarray	Log	3.0	0.0006770068184199520000000				2828: Welle et al. (2004) "Skeletal muscle gene expression profiles in 20-29 year old and 65-71 year old women." Exp. Gerontol. 39(3):369-377 (15036396)|2841: Welle et al. (2003) "Gene expression profile of aging in human muscle." Physiol. Genomics 14(2):149-159 (12783983)
DAA2066	E1A binding protein p300 decreases with age	molecular	Homo sapiens	female	-1	-1	Gene expression showed a significant (p<E-3) decrease in the expression of EP300 in oocytes donated from older women (aged 37-39 years - both inclusive) compared to oocytes from younger women (aged 25-35 years)	Ovary	EP300 (E1A binding protein p300)			Gene Expression Level	None	None	None	-69.23	0.0040800000000000000000000				2714: Grøndahl et al. (2010) "Gene expression profiles of single human mature oocytes in relation to age." Hum. Reprod. 25(4):957-968 (20147335)
DAA749	Earlier circadian temperature phase	physiological	Homo sapiens	male/female	-1	-1	With age, the minimum body temperature in the circadian cycle occurs earlier in the day.	Whole Body												DAA752	2685: Baehr et al. (2000) "Individual differences in the phase and amplitude of the human circadian temperature rhythm: with an emphasis on morningness-eveningness." J Sleep Res 9(2):117-127 (10849238)
DAA752	Earlier sleep and wake time	psychological	Homo sapiens	male/female	-1	-1	Aged individuals tend to have earlier circadian temperature phases and therefore tend to have earlier sleep and wake times than those of a younger age. They also tend to have a greater preference for performing tasks during the morning period in comparison to younger individuals.	Brain												DAA748	2685: Baehr et al. (2000) "Individual differences in the phase and amplitude of the human circadian temperature rhythm: with an emphasis on morningness-eveningness." J Sleep Res 9(2):117-127 (10849238)
DAA2064	echinoderm microtubule associated protein like 1 decreases with age	molecular	Homo sapiens	female	-1	-1	Gene expression showed a significant (p<E-3) decrease in the expression of EML1 in oocytes donated from older women (aged 37-39 years - both inclusive) compared to oocytes from younger women (aged 25-35 years)	Ovary	EML1 (echinoderm microtubule associated protein like 1)			Gene Expression Level	None	None	None	-87.79	0.0021500000000000000000000				2714: Grøndahl et al. (2010) "Gene expression profiles of single human mature oocytes in relation to age." Hum. Reprod. 25(4):957-968 (20147335)
DAA567	ECSIT homolog (Drosophila)	molecular	Homo sapiens	male/female	20	75		Skeletal Muscle	ECSIT (ECSIT homolog (Drosophila))		equation	Gene Expression Level	0	Microarray	Log	-5.0	0.0000309853267740662000000				2828: Welle et al. (2004) "Skeletal muscle gene expression profiles in 20-29 year old and 65-71 year old women." Exp. Gerontol. 39(3):369-377 (15036396)|2841: Welle et al. (2003) "Gene expression profile of aging in human muscle." Physiol. Genomics 14(2):149-159 (12783983)
DAA75	ectodermal-neural cortex (with BTB-like domain)	molecular	Homo sapiens	male/female	26	106		Brain	ENC1 (ectodermal-neural cortex (with BTB-like domain))		equation	Gene Expression Level	0	Microarray	Log	-5.0	0.0003308050023428310000000				2742: Lu et al. (2004) "Gene regulation and DNA damage in the ageing human brain." Nature 429(6994):883-891 (15190254)
DAA1522	ectonucleoside triphosphate diphosphohydrolase 2	molecular	Mus musculus	male/female	6	22		Liver	Entpd2 (ectonucleoside triphosphate diphosphohydrolase 2)		equation	Gene Expression Level	20	Microarray	Log2	23.0	0.0000226748359475357000000				1334: Papaconstantinou et al. (2005) "Hepatic gene and protein expression of primary components of the IGF-I axis in long lived Snell dwarf mice." Mech. Ageing Dev. 126(6-7):692-704 (15888324)|2981: NCBI GEO Dataset (2005) "Age effect on livers of long-lived Snell dwarf mutants" (http://www.ncbi.nlm.nih.gov/sites/GDSbrowser?acc=GDS2019)
DAA1757	ectonucleoside triphosphate diphosphohydrolase 7	molecular	Mus musculus	male/female	8	24		Muscle	Entpd7 (ectonucleoside triphosphate diphosphohydrolase 7)		equation	Gene Expression Level	20	Microarray	Log2	-9.0	0.0008303586545609530000000				2651: Beggs et al. (2004) "Alterations in the TGFbeta signaling pathway in myogenic progenitors with age." Aging Cell 3(6):353-361 (15569352)
DAA1035	Edentulism (Tooth Loss) (Female)	pathological	Homo sapiens	female	18	85		Tooth				Incidence	0			None	None				2909: Center for Disease Control and Prevention (2008) "Edentulism (loss of all natural teeth), ages 18+: US, 1997-2008 (Source: NHIS)" (http://www.cdc.gov/nchs/hdi.htm)
DAA1034	Edentulism (Tooth Loss) (Male)	pathological	Homo sapiens	male	18	85		Tooth				Incidence	0			None	None				2909: Center for Disease Control and Prevention (2008) "Edentulism (loss of all natural teeth), ages 18+: US, 1997-2008 (Source: NHIS)" (http://www.cdc.gov/nchs/hdi.htm)
DAA744	EEG alterations during auditory test	physiological	Homo sapiens	male/female	-1	-1	Auditory test: auditory oddball task, which evaluates attention. Decrease in both evoked and whole power with age. Along with increased task-related electroencephalography (EEG) synchrony with age and decreased task-related EEG power during auditory attention test, Mueller et al. interpret this as reflecting a significant shift in perceptual representation of auditory events.	Brain													2734: Mueller et al. (2008) "Electrophysiological correlates of selective attention: a lifespan comparison." BMC Neurosci 9:18 (18237433)|2815: (2007) "Physiological Basis of Aging and Geriatrics, Fourth Edition" 92
DAA1065	efflux pump activity decreases	molecular	Homo sapiens	male/female	-1	-1	Permeability glycoprotein (P-gp) activity is decreased in health elderly subjects vs. younger controls. P-gp is an ABC (ATP-binding cassette) transporter involved in transporting compounds out of cells. This decrease in P-gp activity could be related to medications, inflammation and toxins in the brain parenchyma that may contribute to delirium.	Blood Brain Barrier													2864: Zeevi et al. (2010) "The blood-brain barrier: geriatric relevance of a critical brain-body interface." J Am Geriatr Soc 58(9):1749-1757 (20863334)
DAA500	EF-hand calcium binding domain 7	molecular	Homo sapiens	male/female	20	75		Skeletal Muscle	EFCAB7 (EF-hand calcium binding domain 7)		equation	Gene Expression Level	0	Microarray	Log	12.0	0.0006108107067447840000000				2828: Welle et al. (2004) "Skeletal muscle gene expression profiles in 20-29 year old and 65-71 year old women." Exp. Gerontol. 39(3):369-377 (15036396)|2841: Welle et al. (2003) "Gene expression profile of aging in human muscle." Physiol. Genomics 14(2):149-159 (12783983)
DAA258	EF-hand domain family, member D1	molecular	Homo sapiens	male/female	27	92		Kidney	EFHD1 (EF-hand domain family, member D1)		equation	Gene Expression Level	0	Microarray	Log	-9.0	0.0005917020016066370000000				2993: Rodwell et al. (2004) "A transcriptional profile of aging in the human kidney." PLoS Biol. 2(12):e427 (15562319)
DAA68	EGF-containing fibulin-like extracellular matrix protein 1	molecular	Homo sapiens	male/female	26	106		Brain	EFEMP1 (EGF-containing fibulin-like extracellular matrix protein 1)		equation	Gene Expression Level	0	Microarray	Log	34.0	0.0004012901393878260000000				2742: Lu et al. (2004) "Gene regulation and DNA damage in the ageing human brain." Nature 429(6994):883-891 (15190254)
DAA548	EGF-containing fibulin-like extracellular matrix protein 2	molecular	Homo sapiens	male/female	20	75		Skeletal Muscle	EFEMP2 (EGF-containing fibulin-like extracellular matrix protein 2)		equation	Gene Expression Level	0	Microarray	Log	-3.0	0.0004277845691773400000000				2828: Welle et al. (2004) "Skeletal muscle gene expression profiles in 20-29 year old and 65-71 year old women." Exp. Gerontol. 39(3):369-377 (15036396)|2841: Welle et al. (2003) "Gene expression profile of aging in human muscle." Physiol. Genomics 14(2):149-159 (12783983)
DAA69	EGF-containing fibulin-like extracellular matrix protein 2	molecular	Homo sapiens	male/female	26	106		Brain	EFEMP2 (EGF-containing fibulin-like extracellular matrix protein 2)		equation	Gene Expression Level	0	Microarray	Log	10.0	0.0000043416081517508200000				2742: Lu et al. (2004) "Gene regulation and DNA damage in the ageing human brain." Nature 429(6994):883-891 (15190254)
DAA71	EH-domain containing 1	molecular	Homo sapiens	male/female	26	106		Brain	EHD1 (EH-domain containing 1)		equation	Gene Expression Level	0	Microarray	Log	4.0	0.0008489415054254230000000				2742: Lu et al. (2004) "Gene regulation and DNA damage in the ageing human brain." Nature 429(6994):883-891 (15190254)
DAA1320	EH-domain containing 3	molecular	Mus musculus	male/female	3	23		Hematological System	Ehd3 (EH-domain containing 3)		equation	Gene Expression Level	20	Microarray	Log2	33.0	0.0001270223384633150000000				2882: Rossi et al. (2005) "Cell intrinsic alterations underlie hematopoietic stem cell aging." Proc. Natl. Acad. Sci. U.S.A. 102(26):9194-9199 (15967997)
DAA690	Elastic and smooth muscle layers increase in size	physiological	Homo sapiens	male/female	-1	-1	Elastic and smooth muscle layers of the intima increase in size with age. The size increase is up to ~40% in the aorta, and there is heterogeneity in which layer regions increase in size in different parts of arterial tree.	Arterial Intima												DAA691	2745: O'Rourke (2007) "Arterial aging: pathophysiological principles." Vasc Med 12(4):329-341 (18048471)|2960: (1987) "Atherogenesis and Aging"
DAA803	Elastic fiber number in the lungs decreases	physiological	Homo sapiens	male/female	-1	-1	The number of elastic fibers in the lungs decreases with age.	Lung													2746: Britto et al. (2009) "Effects of the aging process on respiratory function." Gerontology 55(5):505-510 (19713688)
DAA691	Elastic fibers become fragmented, redistributed, and thinned	physiological	Homo sapiens	male/female	-1	-1	Endothelial cells of the intimal layer become more irregular in size and shape with age. The elastic and smooth-muscle layers of the intimal increase dramatically with age. In the thoracic aorta, this thickening is due to an increase in the elastic layer, while in the abdominal aorta it is due to the proliferation of smooth muscle. The thickening in the elastic layer of the bood vessels results from mainly from fragmentation, redistribution, and thinning of the elastic fibers, which is accompanied by an elastin.	Artery													2770: Arking, R. (2006) "Biology of Aging: Observations and Principles" 157
DAA997	Elastin fibers lost from upper layers of dermis	physiological	Homo sapiens	male/female	-1	-1	With ageing elastin fibers are lost from upper layers of dermis and elastin fibers are interrupted and degenerate.	Dermis												DAA1003	2674: Kligman et al. (1985) "The anatomy and pathogenesis of wrinkles." Br. J. Dermatol. 113(1):37-42 (4015970)|2757: Robert et al. (1988) "Ageing of the skin: study of elastic fiber network modifications by computerized image analysis." Gerontology 34(5-6):291-296 (2464530)|2932: Contet-Audonneau et al. (1999) "A histological study of human wrinkle structures: comparison between sun-exposed areas of the face, with or without wrinkles, and sun-protected areas." Br. J. Dermatol. 140(6):1038-1047 (10354068)
DAA73	ELAV (embryonic lethal, abnormal vision, Drosophila)-like 1 (Hu antigen R)	molecular	Homo sapiens	male/female	26	106		Brain	ELAVL1 (ELAV (embryonic lethal, abnormal vision, Drosophila)-like 1 (Hu antigen R))		equation	Gene Expression Level	0	Microarray	Log	-69.0	0.0002325633308343400000000				2742: Lu et al. (2004) "Gene regulation and DNA damage in the ageing human brain." Nature 429(6994):883-891 (15190254)
DAA74	ELAV (embryonic lethal, abnormal vision, Drosophila)-like 2 (Hu antigen B)	molecular	Homo sapiens	male/female	26	106		Brain	ELAVL2 (ELAV (embryonic lethal, abnormal vision, Drosophila)-like 2 (Hu antigen B))		equation	Gene Expression Level	0	Microarray	Log	-10.0	0.0001887707223058540000000				2742: Lu et al. (2004) "Gene regulation and DNA damage in the ageing human brain." Nature 429(6994):883-891 (15190254)
DAA1755	elongation factor RNA polymerase II 2	molecular	Mus musculus	male/female	8	24		Muscle	Ell2 (elongation factor RNA polymerase II 2)		equation	Gene Expression Level	20	Microarray	Log2	7.0	0.0007012952937831770000000				2651: Beggs et al. (2004) "Alterations in the TGFbeta signaling pathway in myogenic progenitors with age." Aging Cell 3(6):353-361 (15569352)
DAA2108	elongation protein 3 homolog (S. cerevisiae) decreases with age	molecular	Homo sapiens	female	-1	-1	Gene expression showed a significant (p<E-3) decrease in the expression of ELP3 in oocytes donated from older women (aged 37-39 years - both inclusive) compared to oocytes from younger women (aged 25-35 years)	Ovary	ELP3 (elongator acetyltransferase complex subunit 3)			Gene Expression Level	None	None	None	-54.13	0.0012100000000000000000000				2714: Grøndahl et al. (2010) "Gene expression profiles of single human mature oocytes in relation to age." Hum. Reprod. 25(4):957-968 (20147335)
DAA634	Emphysema	pathological	Homo sapiens	male/female	18	85		Lung				Morbidity	0			None	None				2801: Center for Disease Control and Prevention (2006) "Mortality by underlying and multiple cause, ages 18+: US, 1981-2006 (Source: NVSS) (2006 data only)" (http://www.cdc.gov/nchs/hdi.htm)
DAA820	Emphysema incidence increases	pathological	Homo sapiens	male/female	-1	-1		Lung													2726: Spence, A. P. (1988) "Biology of Human Aging"
DAA2065	empty spiracles homeobox 1 increases with age	molecular	Homo sapiens	female	-1	-1	Gene expression showed a significant (p<E-3) increase in the expression of EMX1 in oocytes donated from older women (aged 37-39 years - both inclusive) compared to oocytes from younger women (aged 25-35 years)	Ovary	EMX1 (empty spiracles homeobox 1)			Gene Expression Level	None	None	None	80.0	0.0023100000000000000000000				2714: Grøndahl et al. (2010) "Gene expression profiles of single human mature oocytes in relation to age." Hum. Reprod. 25(4):957-968 (20147335)
DAA906	Endocrine glands generally lose weight	physiological	Homo sapiens	male/female	-1	-1	Endocrine glands generally lose weight with age.	Endocrine System													2808: Finch, C. E. (1985) "Handbook of the Biology of Aging (Handbooks of Aging, Vol 1)"
DAA479	endomucin	molecular	Homo sapiens	male/female	20	75		Skeletal Muscle	EMCN (endomucin)		equation	Gene Expression Level	0	Microarray	Log	-6.0	0.0002119283453115400000000				2828: Welle et al. (2004) "Skeletal muscle gene expression profiles in 20-29 year old and 65-71 year old women." Exp. Gerontol. 39(3):369-377 (15036396)|2841: Welle et al. (2003) "Gene expression profile of aging in human muscle." Physiol. Genomics 14(2):149-159 (12783983)
DAA77	endosulfine alpha	molecular	Homo sapiens	male/female	26	106		Brain	ENSA (endosulfine alpha)		equation	Gene Expression Level	0	Microarray	Log	-9.0	0.0006709335821389610000000				2742: Lu et al. (2004) "Gene regulation and DNA damage in the ageing human brain." Nature 429(6994):883-891 (15190254)
DAA689	Endothelial cells more irregular in size and shape	physiological	Homo sapiens	male/female	-1	-1	The endothelial cells of intimal layer are more irregular in size and shape with age.	Arterial Intima		Cellular										DAA691	2770: Arking, R. (2006) "Biology of Aging: Observations and Principles" 157
DAA1756	engrailed 1	molecular	Mus musculus	male/female	8	24		Muscle	En1 (engrailed 1)		equation	Gene Expression Level	20	Microarray	Log2	8.0	0.0002653215124409170000000				2651: Beggs et al. (2004) "Alterations in the TGFbeta signaling pathway in myogenic progenitors with age." Aging Cell 3(6):353-361 (15569352)
DAA2415	engrailed homolog 1 increases with age	molecular	Homo sapiens	female	6	73	Comparison of DNA methylation showed a significantly increased methylation level of EN1 in dermal fibroblasts from elderly women (aged 60-73 years old) compared to cells from younger women (aged 6-23 years old)	Dermis	EN1 (engrailed homeobox 1)			DNA Methylation	None	None	None	18.8	0.0190000000000000000000000				2751: Koch et al. (2011) "Specific age-associated DNA methylation changes in human dermal fibroblasts." PLoS ONE 6(2):e16679 (21347436)
DAA1558	enhancer of polycomb homolog 1 (Drosophila)	molecular	Mus musculus	male/female	6	22		Liver	Epc1 (enhancer of polycomb homolog 1 (Drosophila))		equation	Gene Expression Level	20	Microarray	Log2	2.0	0.0000792987863472435000000				1334: Papaconstantinou et al. (2005) "Hepatic gene and protein expression of primary components of the IGF-I axis in long lived Snell dwarf mice." Mech. Ageing Dev. 126(6-7):692-704 (15888324)|2981: NCBI GEO Dataset (2005) "Age effect on livers of long-lived Snell dwarf mutants" (http://www.ncbi.nlm.nih.gov/sites/GDSbrowser?acc=GDS2019)
DAA76	enolase 3 (beta, muscle)	molecular	Homo sapiens	male/female	26	106		Brain	ENO3 (enolase 3 (beta, muscle))		equation	Gene Expression Level	0	Microarray	Log	-38.0	0.0005765563669532530000000				2742: Lu et al. (2004) "Gene regulation and DNA damage in the ageing human brain." Nature 429(6994):883-891 (15190254)
DAA858	Enteric neuron loss	physiological	Homo sapiens	male	-1	-1	Neurons appear to be lost from the enteric nervous system with age in an organ-dependent manner.	Alimentary System													2671: Wade (2002) "Aging and neural control of the GI tract. I. Age-related changes in the enteric nervous system." Am. J. Physiol. Gastrointest. Liver Physiol. 283(3):G489-G495 (12181159)
DAA1253	eosinophil-associated, ribonuclease A family, member 5	molecular	Mus musculus	male/female	5	22		Brain	Ear5 (eosinophil-associated, ribonuclease A family, member 5)		equation	Gene Expression Level	20	Microarray	Log2	3385.0	0.0007385694201799990000000				2765: Godbout et al. (2005) "Exaggerated neuroinflammation and sickness behavior in aged mice following activation of the peripheral innate immune system." FASEB J. 19(10):1329-1331 (15919760)|2833: NCBI GEO Dataset (2005) "Age effect on lipopolysaccharide-induced neuroinflammation and sickness behavior" (http://www.ncbi.nlm.nih.gov/sites/GDSbrowser?acc=GDS1311)
DAA271	epidermal growth factor (beta-urogastrone)	molecular	Homo sapiens	male/female	27	92		Kidney	EGF (epidermal growth factor (beta-urogastrone))		equation	Gene Expression Level	0	Microarray	Log	-25.0	0.0000156021552149309000000				2993: Rodwell et al. (2004) "A transcriptional profile of aging in the human kidney." PLoS Biol. 2(12):e427 (15562319)
DAA993	Epidermis held less tightly to dermis	physiological	Homo sapiens	male/female	-1	-1	Epidermis held less tightly to dermis with age, which is associated with the looser feeling of ageing skin.	Epidermis													2918: Kligman, A. M., G. L. Grove and A. K. Balin. (1985) "Aging of human skin" in Handbook of the Biology of Aging, 2nd ed820-841
DAA775	Episodic memory, perceptual speed, fluency, and intelligence decline	psychological	Homo sapiens	male/female	-1	-1	From the Berlin Study of Aging. Longitudinal and cross-sectional analyses were performed and compared. Statistical significant does not appear to have been achieved for these measures.	Brain												DAA753	2930: Singer et al. (2003) "The fate of cognition in very old age: six-year longitudinal findings in the Berlin Aging Study (BASE)." Psychol Aging 18(2):318-331 (12825779)
DAA1254	EPS8-like 1	molecular	Mus musculus	male/female	5	22		Brain	Eps8l1 (EPS8-like 1)		equation	Gene Expression Level	20	Microarray	Log2	152.0	0.0000032077016039412100000				2765: Godbout et al. (2005) "Exaggerated neuroinflammation and sickness behavior in aged mice following activation of the peripheral innate immune system." FASEB J. 19(10):1329-1331 (15919760)|2833: NCBI GEO Dataset (2005) "Age effect on lipopolysaccharide-induced neuroinflammation and sickness behavior" (http://www.ncbi.nlm.nih.gov/sites/GDSbrowser?acc=GDS1311)
DAA1306	Epstein-Barr virus induced gene 3	molecular	Mus musculus	male/female	3	23		Hematological System	Ebi3 (Epstein-Barr virus induced gene 3)		equation	Gene Expression Level	20	Microarray	Log2	-27.0	0.0001916826087659720000000				2882: Rossi et al. (2005) "Cell intrinsic alterations underlie hematopoietic stem cell aging." Proc. Natl. Acad. Sci. U.S.A. 102(26):9194-9199 (15967997)
DAA1865	Era (G-protein)-like 1 (E. coli)	molecular	Mus musculus	male/female	5	25		Skeletal Muscle	Eral1 (Era (G-protein)-like 1 (E. coli))		equation	Gene Expression Level	20	Microarray	Log2	-2.0	0.0005604227949548440000000				2648: NCBI GEO Dataset (2006) "Caloric restriction effect on aged skeletal muscle" (http://www.ncbi.nlm.nih.gov/sites/GDSbrowser?acc=GDS2612)|2835: Edwards et al. (2007) "Gene expression profiling of aging reveals activation of a p53-mediated transcriptional program." BMC Genomics 8:80 (17381838)
DAA1230	E-rosette-forming cells decrease	physiological	Homo sapiens	male/female	5	75	E-rosette-forming cells continuously decrease with age and were progressively replaced by an increasing proportion of 'null' lymphooid cells.	Thymus		Cellular											2965: Singh and Singh (1979) "Age-related changes in human thymus." Clin. Exp. Immunol. 37(3):507-511 (509782)
DAA2067	erythrocyte membrane protein band 4.1 (elliptocytosis 1, RH-linked) decreases with age	molecular	Homo sapiens	female	-1	-1	Gene expression showed a significant (p<E-3) decrease in the expression of EPB41 in oocytes donated from older women (aged 37-39 years - both inclusive) compared to oocytes from younger women (aged 25-35 years)	Ovary	EPB41 (erythrocyte membrane protein band 4.1 (elliptocytosis 1, RH-linked))			Gene Expression Level	None	None	None	-42.2	0.0031200000000000000000000				2714: Grøndahl et al. (2010) "Gene expression profiles of single human mature oocytes in relation to age." Hum. Reprod. 25(4):957-968 (20147335)
DAA362	erythrocyte membrane protein band 4.1-like 2	molecular	Homo sapiens	male/female	20	75		Skeletal Muscle	EPB41L2 (erythrocyte membrane protein band 4.1-like 2)		equation	Gene Expression Level	0	Microarray	Log	-3.0	0.0004509475036563910000000				2828: Welle et al. (2004) "Skeletal muscle gene expression profiles in 20-29 year old and 65-71 year old women." Exp. Gerontol. 39(3):369-377 (15036396)|2841: Welle et al. (2003) "Gene expression profile of aging in human muscle." Physiol. Genomics 14(2):149-159 (12783983)
DAA1758	erythrocyte protein band 4.1-like 3	molecular	Mus musculus	male/female	8	24		Muscle	Epb4.1l3 (erythrocyte protein band 4.1-like 3)		equation	Gene Expression Level	20	Microarray	Log2	4.0	0.0006444018610820480000000				2651: Beggs et al. (2004) "Alterations in the TGFbeta signaling pathway in myogenic progenitors with age." Aging Cell 3(6):353-361 (15569352)
DAA853	Esophageal acid contact time increased	physiological	Homo sapiens	male/female	-1	-1	Esophageal acid contact time increased with age.	Oesophagus													2956: Orr and Chen (2002) "Aging and neural control of the GI tract: IV. Clinical and physiological aspects of gastrointestinal motility and aging." Am. J. Physiol. Gastrointest. Liver Physiol. 283(6):G1226-G1231 (12433662)
DAA626	Essential (primary) hypertension and hypertensive renal disease	pathological	Homo sapiens	male/female	18	85		Heart, Kidney				Morbidity	0			None	None				2801: Center for Disease Control and Prevention (2006) "Mortality by underlying and multiple cause, ages 18+: US, 1981-2006 (Source: NVSS) (2006 data only)" (http://www.cdc.gov/nchs/hdi.htm)
DAA573	estrogen receptor 2 (ER beta)	molecular	Homo sapiens	male/female	22	73		Skeletal Muscle	ESR2 (estrogen receptor 2 (ER beta))		equation	Gene Expression Level	0	Microarray	Log	5.0	0.0002256485841216360000000				2823: Welle et al. (2002) "Computational method for reducing variance with Affymetrix microarrays." BMC Bioinformatics 3:23 (12204100)
DAA376	estrogen-related receptor alpha	molecular	Homo sapiens	male/female	20	75		Skeletal Muscle	ESRRA (estrogen-related receptor alpha)		equation	Gene Expression Level	0	Microarray	Log	-5.0	0.0000758214507796834000000				2828: Welle et al. (2004) "Skeletal muscle gene expression profiles in 20-29 year old and 65-71 year old women." Exp. Gerontol. 39(3):369-377 (15036396)|2841: Welle et al. (2003) "Gene expression profile of aging in human muscle." Physiol. Genomics 14(2):149-159 (12783983)
DAA1305	ets variant gene 1	molecular	Mus musculus	male/female	3	23		Hematological System	Etv1 (ets variant gene 1)		equation	Gene Expression Level	20	Microarray	Log2	-35.0	0.0001126830214785850000000				2882: Rossi et al. (2005) "Cell intrinsic alterations underlie hematopoietic stem cell aging." Proc. Natl. Acad. Sci. U.S.A. 102(26):9194-9199 (15967997)
DAA1863	eukaryotic translation initiation factor 2, subunit 1 alpha	molecular	Mus musculus	male/female	5	25		Skeletal Muscle	Eif2s1 (eukaryotic translation initiation factor 2, subunit 1 alpha)		equation	Gene Expression Level	20	Microarray	Log2	-3.0	0.0003330819612341560000000				2648: NCBI GEO Dataset (2006) "Caloric restriction effect on aged skeletal muscle" (http://www.ncbi.nlm.nih.gov/sites/GDSbrowser?acc=GDS2612)|2835: Edwards et al. (2007) "Gene expression profiling of aging reveals activation of a p53-mediated transcriptional program." BMC Genomics 8:80 (17381838)
DAA1864	eukaryotic translation initiation factor 4A2	molecular	Mus musculus	male/female	5	25		Skeletal Muscle	Eif4a2 (eukaryotic translation initiation factor 4A2)		equation	Gene Expression Level	20	Microarray	Log2	5.0	0.0007516774533823550000000				2648: NCBI GEO Dataset (2006) "Caloric restriction effect on aged skeletal muscle" (http://www.ncbi.nlm.nih.gov/sites/GDSbrowser?acc=GDS2612)|2835: Edwards et al. (2007) "Gene expression profiling of aging reveals activation of a p53-mediated transcriptional program." BMC Genomics 8:80 (17381838)
DAA72	eukaryotic translation initiation factor 4A, isoform 2	molecular	Homo sapiens	male/female	26	106		Brain	EIF4A2 (eukaryotic translation initiation factor 4A, isoform 2)		equation	Gene Expression Level	0	Microarray	Log	-3.0	0.0008739402184081660000000				2742: Lu et al. (2004) "Gene regulation and DNA damage in the ageing human brain." Nature 429(6994):883-891 (15190254)
DAA532	eukaryotic translation initiation factor 4H	molecular	Homo sapiens	male/female	20	75		Skeletal Muscle	EIF4H (eukaryotic translation initiation factor 4H)		equation	Gene Expression Level	0	Microarray	Log	2.0	0.0000124239349729802000000				2828: Welle et al. (2004) "Skeletal muscle gene expression profiles in 20-29 year old and 65-71 year old women." Exp. Gerontol. 39(3):369-377 (15036396)|2841: Welle et al. (2003) "Gene expression profile of aging in human muscle." Physiol. Genomics 14(2):149-159 (12783983)
DAA1866	eukaryotic translation termination factor 1	molecular	Mus musculus	male/female	5	25		Skeletal Muscle	Etf1 (eukaryotic translation termination factor 1)		equation	Gene Expression Level	20	Microarray	Log2	2.0	0.0002168011675043560000000				2648: NCBI GEO Dataset (2006) "Caloric restriction effect on aged skeletal muscle" (http://www.ncbi.nlm.nih.gov/sites/GDSbrowser?acc=GDS2612)|2835: Edwards et al. (2007) "Gene expression profiling of aging reveals activation of a p53-mediated transcriptional program." BMC Genomics 8:80 (17381838)
DAA2585	Exocrine pancreatic function unchanged	physiological	Homo sapiens	male/female	-1	-1	Pancreatic function has not been widely studied in context of human ageing, but one study found no evidence of significant age-related changes in exocrine pancreatic function.	Pancreas													2999: Gullo et al. (1986) "Aging and exocrine pancreatic function." J Am Geriatr Soc 34(11):790-792 (3771978)
DAA1316	exocyst complex component 6B	molecular	Mus musculus	male/female	3	23		Hematological System	Exoc6b (exocyst complex component 6B)		equation	Gene Expression Level	20	Microarray	Log2	11.0	0.0001940020321287370000000				2882: Rossi et al. (2005) "Cell intrinsic alterations underlie hematopoietic stem cell aging." Proc. Natl. Acad. Sci. U.S.A. 102(26):9194-9199 (15967997)
DAA564	exosome component 10	molecular	Homo sapiens	male/female	20	75		Skeletal Muscle	EXOSC10 (exosome component 10)		equation	Gene Expression Level	0	Microarray	Log	7.0	0.0000702782375879743000000				2828: Welle et al. (2004) "Skeletal muscle gene expression profiles in 20-29 year old and 65-71 year old women." Exp. Gerontol. 39(3):369-377 (15036396)|2841: Welle et al. (2003) "Gene expression profile of aging in human muscle." Physiol. Genomics 14(2):149-159 (12783983)
DAA1801	exosome component 7	molecular	Mus musculus	male/female	8	24		Muscle	Exosc7 (exosome component 7)		equation	Gene Expression Level	20	Microarray	Log2	-7.0	0.0001950497088172440000000				2651: Beggs et al. (2004) "Alterations in the TGFbeta signaling pathway in myogenic progenitors with age." Aging Cell 3(6):353-361 (15569352)
DAA1641	exostoses (multiple) 1	molecular	Mus musculus	male/female	2	26		Lung	Ext1 (exostoses (multiple) 1)		equation	Gene Expression Level	20	Microarray	Log2	-3.0	0.0000238246466589240000000				2785: Misra et al. (2007) "Global expression profiles from C57BL/6J and DBA/2J mouse lungs to determine aging-related genes." Physiol. Genomics 31(3):429-440 (17726092)
DAA1759	exostoses (multiple)-like 1	molecular	Mus musculus	male/female	8	24		Muscle	Extl1 (exostoses (multiple)-like 1)		equation	Gene Expression Level	20	Microarray	Log2	-7.0	0.0003780405439787170000000				2651: Beggs et al. (2004) "Alterations in the TGFbeta signaling pathway in myogenic progenitors with age." Aging Cell 3(6):353-361 (15569352)
DAA963	Expansion into effector cells is reduced	physiological	Homo sapiens	male/female	-1	-1	Expansion into effector cells is reduced with age.	Naïve T Cell													2718: Weiskopf et al. (2009) "The aging of the immune system." Transpl. Int. 22(11):1041-1050 (19624493)|2806: Kohler et al. (2005) "Post-thymic in vivo proliferation of naive CD4+ T cells constrains the TCR repertoire in healthy human adults." Eur. J. Immunol. 35(6):1987-1994 (15909312)
DAA1939	Exploratory behavior is decreased	psychological	Mus musculus	male/female	-1	-1	Exploratory behavior is decreased with age as evidenced by decreased area explored and decreased rearing (standing up on hind legs) in the open field arena test, and decreased initial locomotion using an ActiMot detection apparatus. Measuring locomotion over 90 minutes, the investigators found that the difference in locomotion became insignificant after ~45 min as the mice became used to their surroundings.	Brain													2689: Fahlström et al. (2011) "Behavioral changes in aging female C57BL/6 mice." Neurobiol. Aging 32(10):1868-1880 (20005598)
DAA554	exportin 6	molecular	Homo sapiens	male/female	20	75		Skeletal Muscle	XPO6 (exportin 6)		equation	Gene Expression Level	0	Microarray	Log	3.0	0.0006142724970413620000000				2828: Welle et al. (2004) "Skeletal muscle gene expression profiles in 20-29 year old and 65-71 year old women." Exp. Gerontol. 39(3):369-377 (15036396)|2841: Welle et al. (2003) "Gene expression profile of aging in human muscle." Physiol. Genomics 14(2):149-159 (12783983)
DAA1697	expressed sequence AI317395	molecular	Mus musculus	male/female	2	26		Lung	AI317395 (expressed sequence AI317395)		equation	Gene Expression Level	20	Microarray	Log2	6.0	0.0007006928980771100000000				2785: Misra et al. (2007) "Global expression profiles from C57BL/6J and DBA/2J mouse lungs to determine aging-related genes." Physiol. Genomics 31(3):429-440 (17726092)
DAA1598	expressed sequence AI447881	molecular	Mus musculus	male/female	2	26		Lung	AI447881 (expressed sequence AI447881)		equation	Gene Expression Level	20	Microarray	Log2	6.0	0.0008923576266490200000000				2785: Misra et al. (2007) "Global expression profiles from C57BL/6J and DBA/2J mouse lungs to determine aging-related genes." Physiol. Genomics 31(3):429-440 (17726092)
DAA1844	expressed sequence AI596487	molecular	Mus musculus	male/female	5	25		Skeletal Muscle	AI596487 (expressed sequence AI596487)		equation	Gene Expression Level	20	Microarray	Log2	-1.0	0.0006665971365876970000000				2648: NCBI GEO Dataset (2006) "Caloric restriction effect on aged skeletal muscle" (http://www.ncbi.nlm.nih.gov/sites/GDSbrowser?acc=GDS2612)|2835: Edwards et al. (2007) "Gene expression profiling of aging reveals activation of a p53-mediated transcriptional program." BMC Genomics 8:80 (17381838)
DAA1395	expressed sequence AU020206	molecular	Mus musculus	male/female	2	15		Hippocampus	AU020206 (expressed sequence AU020206)		equation	Gene Expression Level	20	Microarray	Log2	10.0	0.0001447536462614120000000				2706: Verbitsky et al. (2004) "Altered hippocampal transcript profile accompanies an age-related spatial memory deficit in mice." Learn. Mem. 11(3):253-260 (15169854)
DAA1887	expressed sequence C78197	molecular	Mus musculus	male/female	5	25		Skeletal Muscle	C78197 (expressed sequence C78197)		equation	Gene Expression Level	20	Microarray	Log2	16.0	0.0003148083017737640000000				2648: NCBI GEO Dataset (2006) "Caloric restriction effect on aged skeletal muscle" (http://www.ncbi.nlm.nih.gov/sites/GDSbrowser?acc=GDS2612)|2835: Edwards et al. (2007) "Gene expression profiling of aging reveals activation of a p53-mediated transcriptional program." BMC Genomics 8:80 (17381838)
DAA1739	expressed sequence C78339	molecular	Mus musculus	male/female	8	24		Muscle	C78339 (expressed sequence C78339)		equation	Gene Expression Level	20	Microarray	Log2	4.0	0.0001038989464803190000000				2651: Beggs et al. (2004) "Alterations in the TGFbeta signaling pathway in myogenic progenitors with age." Aging Cell 3(6):353-361 (15569352)
DAA982	expression of CD16 receptor diminished	molecular	Homo sapiens	male/female	-1	-1	CD16 is a receptor for the Fc part of immunoglobulin G (IgG). Its expression was reduced in neutrophils from elderly donors.	Neutrophil	FCGR3A (Fc fragment of IgG, low affinity IIIa, receptor (CD16a))											DAA980,DAA983	2850: Butcher et al. (2001) "Senescence in innate immune responses: reduced neutrophil phagocytic capacity and CD16 expression in elderly humans." J. Leukoc. Biol. 70(6):881-886 (11739550)
DAA2034	Expression of WRN decreases	molecular	Homo sapiens	male/female	22	100	In a study comparing young (22-37 years old), middle-aged (60-69 years old) and long-lived (90-100) individuals, it was shown that the expression of WRN mRNA steadily decreases with age. The level of WRN mRNA in the old was approximately half of the level found in the young. Notably, the mean levels of the WRN mRNA were similar in men and women.	Blood, Immune System	WRN (Werner syndrome, RecQ helicase-like)		percentage	Gene Expression Level	None			-52.0	None				2799: Polosak et al. (2011) "Aging is accompanied by a progressive decrease of expression of the WRN gene in human blood mononuclear cells." J. Gerontol. A Biol. Sci. Med. Sci. 66(1):19-25 (20855428)
DAA66	extracellular matrix protein 2, female organ and adipocyte specific	molecular	Homo sapiens	male/female	26	106		Brain	ECM2 (extracellular matrix protein 2, female organ and adipocyte specific)		equation	Gene Expression Level	0	Microarray	Log	13.0	0.0009223429870035930000000				2742: Lu et al. (2004) "Gene regulation and DNA damage in the ageing human brain." Nature 429(6994):883-891 (15190254)
DAA2028	Eye lenses become much stiffer	physiological	Homo sapiens	male/female	-1	-1	With age, the eye lenses become much stiffer. It is estimated that during the lifetime, stiffness of the nucleus increases almost one thousand fold.	Lens													2759: Weeber et al. (2005) "Dynamic mechanical properties of human lenses." Exp. Eye Res. 80(3):425-434 (15721624)|2990: Heys et al. (2004) "Massive increase in the stiffness of the human lens nucleus with age: the basis for presbyopia?" Mol. Vis. 10:956-963 (15616482)
DAA710	Facets of heart physiology altered during exercise	physiological	Homo sapiens	male/female	-1	-1	Rodeheffer et al. note that with exercise ST segment shifts in electrocardiograms, a decline in ejection fraction, and wall abnormalities are observed in older age groups.	Heart												DAA706	2925: Rodeheffer et al. (1984) "Exercise cardiac output is maintained with advancing age in healthy human subjects: cardiac dilatation and increased stroke volume compensate for a diminished heart rate." Circulation 69(2):203-213 (6690093)
DAA1628	FAD-dependent oxidoreductase domain containing 2	molecular	Mus musculus	male/female	2	26		Lung	Foxred2 (FAD-dependent oxidoreductase domain containing 2)		equation	Gene Expression Level	20	Microarray	Log2	89.0	0.0006456425100719420000000				2785: Misra et al. (2007) "Global expression profiles from C57BL/6J and DBA/2J mouse lungs to determine aging-related genes." Physiol. Genomics 31(3):429-440 (17726092)
DAA1569	family with sequence similarity 114, member A1	molecular	Mus musculus	male/female	2	26		Lung	Fam114a1 (family with sequence similarity 114, member A1)		equation	Gene Expression Level	20	Microarray	Log2	-3.0	0.0004565978203829190000000				2785: Misra et al. (2007) "Global expression profiles from C57BL/6J and DBA/2J mouse lungs to determine aging-related genes." Physiol. Genomics 31(3):429-440 (17726092)
DAA137	family with sequence similarity 131, member A	molecular	Homo sapiens	male/female	26	106		Brain	FAM131A (family with sequence similarity 131, member A)		equation	Gene Expression Level	0	Microarray	Log	-10.0	0.0006078935137013300000000				2742: Lu et al. (2004) "Gene regulation and DNA damage in the ageing human brain." Nature 429(6994):883-891 (15190254)
DAA1894	family with sequence similarity 132, member A	molecular	Mus musculus	male/female	5	30		Anatomical System	Fam132a (family with sequence similarity 132, member A)		equation	Gene Expression Level	20	Microarray	Log2	-7.0	0.0006120731020313420000000				2926: Lee et al. (2000) "Gene-expression profile of the ageing brain in mice." Nat. Genet. 25(3):294-297 (10888876)
DAA1842	family with sequence similarity 13, member B	molecular	Mus musculus	male/female	5	25		Skeletal Muscle	Fam13b (family with sequence similarity 13, member B)		equation	Gene Expression Level	20	Microarray	Log2	4.0	0.0003382921577088390000000				2648: NCBI GEO Dataset (2006) "Caloric restriction effect on aged skeletal muscle" (http://www.ncbi.nlm.nih.gov/sites/GDSbrowser?acc=GDS2612)|2835: Edwards et al. (2007) "Gene expression profiling of aging reveals activation of a p53-mediated transcriptional program." BMC Genomics 8:80 (17381838)
DAA304	family with sequence similarity 162, member A	molecular	Homo sapiens	male/female	20	75		Skeletal Muscle	FAM162A (family with sequence similarity 162, member A)		equation	Gene Expression Level	0	Microarray	Log	-3.0	0.0000981216970760445000000				2828: Welle et al. (2004) "Skeletal muscle gene expression profiles in 20-29 year old and 65-71 year old women." Exp. Gerontol. 39(3):369-377 (15036396)|2841: Welle et al. (2003) "Gene expression profile of aging in human muscle." Physiol. Genomics 14(2):149-159 (12783983)
DAA1565	family with sequence similarity 162, member B	molecular	Mus musculus	male/female	2	26		Lung	Fam162b (family with sequence similarity 162, member B)		equation	Gene Expression Level	20	Microarray	Log2	-14.0	0.0001310501551968370000000				2785: Misra et al. (2007) "Global expression profiles from C57BL/6J and DBA/2J mouse lungs to determine aging-related genes." Physiol. Genomics 31(3):429-440 (17726092)
DAA558	family with sequence similarity 174, member B	molecular	Homo sapiens	male/female	20	75		Skeletal Muscle	FAM174B (family with sequence similarity 174, member B)		equation	Gene Expression Level	0	Microarray	Log	9.0	0.0007538492491394100000000				2828: Welle et al. (2004) "Skeletal muscle gene expression profiles in 20-29 year old and 65-71 year old women." Exp. Gerontol. 39(3):369-377 (15036396)|2841: Welle et al. (2003) "Gene expression profile of aging in human muscle." Physiol. Genomics 14(2):149-159 (12783983)
DAA1238	family with sequence similarity 176, member B	molecular	Mus musculus	male/female	5	22		Brain	Fam176b (family with sequence similarity 176, member B)		equation	Gene Expression Level	20	Microarray	Log2	-9.0	0.0002094280108858880000000				2765: Godbout et al. (2005) "Exaggerated neuroinflammation and sickness behavior in aged mice following activation of the peripheral innate immune system." FASEB J. 19(10):1329-1331 (15919760)|2833: NCBI GEO Dataset (2005) "Age effect on lipopolysaccharide-induced neuroinflammation and sickness behavior" (http://www.ncbi.nlm.nih.gov/sites/GDSbrowser?acc=GDS1311)
DAA1731	family with sequence similarity 19, member A5	molecular	Mus musculus	male/female	8	24		Muscle	Fam19a5 (family with sequence similarity 19, member A5)		equation	Gene Expression Level	20	Microarray	Log2	9.0	0.0002188559128971950000000				2651: Beggs et al. (2004) "Alterations in the TGFbeta signaling pathway in myogenic progenitors with age." Aging Cell 3(6):353-361 (15569352)
DAA2134	family with sequence similarity 33, member A; similar to Spindle and kinetochore-associated protein 2 decreases with age	molecular	Homo sapiens	female	-1	-1	Gene expression showed a significant (p<E-3) decrease in the expression of SKA2P1 in oocytes donated from older women (aged 37-39 years - both inclusive) compared to oocytes from younger women (aged 25-35 years)	Ovary	SKA2P1 (spindle and kinetochore associated complex subunit 2 pseudogene 1)			Gene Expression Level	None	None	None	-36.71	0.0056400000000000000000000				2714: Grøndahl et al. (2010) "Gene expression profiles of single human mature oocytes in relation to age." Hum. Reprod. 25(4):957-968 (20147335)
DAA80	family with sequence similarity 49, member A	molecular	Homo sapiens	male/female	26	106		Brain	FAM49A (family with sequence similarity 49, member A)		equation	Gene Expression Level	0	Microarray	Log	-16.0	0.0000039075741256429100000				2742: Lu et al. (2004) "Gene regulation and DNA damage in the ageing human brain." Nature 429(6994):883-891 (15190254)
DAA1843	family with sequence similarity 83, member H	molecular	Mus musculus	male/female	5	25		Skeletal Muscle	Fam83h (family with sequence similarity 83, member H)		equation	Gene Expression Level	20	Microarray	Log2	-3.0	0.0006850971681053810000000				2648: NCBI GEO Dataset (2006) "Caloric restriction effect on aged skeletal muscle" (http://www.ncbi.nlm.nih.gov/sites/GDSbrowser?acc=GDS2612)|2835: Edwards et al. (2007) "Gene expression profiling of aging reveals activation of a p53-mediated transcriptional program." BMC Genomics 8:80 (17381838)
DAA434	family with sequence similarity 96, member A	molecular	Homo sapiens	male/female	20	75		Skeletal Muscle	FAM96A (family with sequence similarity 96, member A)		equation	Gene Expression Level	0	Microarray	Log	-4.0	0.0007755079155696650000000				2828: Welle et al. (2004) "Skeletal muscle gene expression profiles in 20-29 year old and 65-71 year old women." Exp. Gerontol. 39(3):369-377 (15036396)|2841: Welle et al. (2003) "Gene expression profile of aging in human muscle." Physiol. Genomics 14(2):149-159 (12783983)
DAA1729	farnesyl diphosphate synthetase	molecular	Mus musculus	male/female	8	24		Muscle	Fdps (farnesyl diphosphate synthetase)		equation	Gene Expression Level	20	Microarray	Log2	-7.0	0.0006052139727013150000000				2651: Beggs et al. (2004) "Alterations in the TGFbeta signaling pathway in myogenic progenitors with age." Aging Cell 3(6):353-361 (15569352)
DAA374	Fas-activated serine/threonine kinase	molecular	Homo sapiens	male/female	20	75		Skeletal Muscle	FASTK (Fas-activated serine/threonine kinase)		equation	Gene Expression Level	0	Microarray	Log	-2.0	0.0003284951123679820000000				2828: Welle et al. (2004) "Skeletal muscle gene expression profiles in 20-29 year old and 65-71 year old women." Exp. Gerontol. 39(3):369-377 (15036396)|2841: Welle et al. (2003) "Gene expression profile of aging in human muscle." Physiol. Genomics 14(2):149-159 (12783983)
DAA574	fasciculation and elongation protein zeta 2 (zygin II)	molecular	Homo sapiens	male/female	22	73		Skeletal Muscle	FEZ2 (fasciculation and elongation protein zeta 2 (zygin II))		equation	Gene Expression Level	0	Microarray	Log	5.0	0.0003643914354258760000000				2823: Welle et al. (2002) "Computational method for reducing variance with Affymetrix microarrays." BMC Bioinformatics 3:23 (12204100)
DAA1286	fatty acid binding protein 4, adipocyte	molecular	Mus musculus	male/female	2	24		Visual Apparatus	Fabp4 (fatty acid binding protein 4, adipocyte)		equation	Gene Expression Level	20	Microarray	Log2	188.0	0.0004803552872171470000000				2708: Ida et al. (2003) "Age-related changes in the transcriptional profile of mouse RPE/choroid." Physiol. Genomics 15(3):258-262 (14519767)
DAA1287	fatty acid binding protein 5, epidermal	molecular	Mus musculus	male/female	2	24		Visual Apparatus	Fabp5 (fatty acid binding protein 5, epidermal)		equation	Gene Expression Level	20	Microarray	Log2	259.0	0.0006479705969209280000000				2708: Ida et al. (2003) "Age-related changes in the transcriptional profile of mouse RPE/choroid." Physiol. Genomics 15(3):258-262 (14519767)
DAA78	fatty acid desaturase 1	molecular	Homo sapiens	male/female	26	106		Brain	FADS1 (fatty acid desaturase 1)		equation	Gene Expression Level	0	Microarray	Log	7.0	0.0000591984244295908000000				2742: Lu et al. (2004) "Gene regulation and DNA damage in the ageing human brain." Nature 429(6994):883-891 (15190254)
DAA1690	FBJ osteosarcoma oncogene B	molecular	Mus musculus	male/female	2	26		Lung	Fosb (FBJ osteosarcoma oncogene B)		equation	Gene Expression Level	20	Microarray	Log2	-13.0	0.0001398972975832470000000				2785: Misra et al. (2007) "Global expression profiles from C57BL/6J and DBA/2J mouse lungs to determine aging-related genes." Physiol. Genomics 31(3):429-440 (17726092)
DAA2123	F-box and leucine-rich repeat protein 16 decreases with age	molecular	Homo sapiens	female	-1	-1	Gene expression showed a significant (p<E-3) decrease in the expression of FBXL16 in oocytes donated from older women (aged 37-39 years - both inclusive) compared to oocytes from younger women (aged 25-35 years)	Ovary	FBXL16 (F-box and leucine-rich repeat protein 16)			Gene Expression Level	None	None	None	-51.69	0.0075900000000000000000000				2714: Grøndahl et al. (2010) "Gene expression profiles of single human mature oocytes in relation to age." Hum. Reprod. 25(4):957-968 (20147335)
DAA1319	F-box and WD-40 domain protein 4	molecular	Mus musculus	male/female	3	23		Hematological System	Fbxw4 (F-box and WD-40 domain protein 4)		equation	Gene Expression Level	20	Microarray	Log2	-12.0	0.0002273525554970090000000				2882: Rossi et al. (2005) "Cell intrinsic alterations underlie hematopoietic stem cell aging." Proc. Natl. Acad. Sci. U.S.A. 102(26):9194-9199 (15967997)
DAA308	F-box and WD repeat domain containing 12	molecular	Homo sapiens	male/female	20	75		Skeletal Muscle	FBXW12 (F-box and WD repeat domain containing 12)		equation	Gene Expression Level	0	Microarray	Log	9.0	0.0000555585831371754000000				2828: Welle et al. (2004) "Skeletal muscle gene expression profiles in 20-29 year old and 65-71 year old women." Exp. Gerontol. 39(3):369-377 (15036396)|2841: Welle et al. (2003) "Gene expression profile of aging in human muscle." Physiol. Genomics 14(2):149-159 (12783983)
DAA427	F-box protein 31	molecular	Homo sapiens	male/female	20	75		Skeletal Muscle	FBXO31 (F-box protein 31)		equation	Gene Expression Level	0	Microarray	Log	7.0	0.0000396962413320136000000				2828: Welle et al. (2004) "Skeletal muscle gene expression profiles in 20-29 year old and 65-71 year old women." Exp. Gerontol. 39(3):369-377 (15036396)|2841: Welle et al. (2003) "Gene expression profile of aging in human muscle." Physiol. Genomics 14(2):149-159 (12783983)
DAA2269	Fc fragment of IgE, high affinity I, receptor for; gamma polypeptide increases with age	molecular	Homo sapiens	male/female	20	99	Gene expression showed a significant (p<0.01) increase in the expression of temporal lobe FCER1G from elderly (aged 69-99 years old) compared to cells from younger persons (aged 20-52 years old)	Temporal Lobe	FCER1G (Fc fragment of IgE, high affinity I, receptor for; gamma polypeptide)			Gene Expression Level	None	None	None	144.23	None				2984: Cribbs et al. (2012) "Extensive innate immune gene activation accompanies brain aging, increasing vulnerability to cognitive decline and neurodegeneration: a microarray study." J Neuroinflammation 9:179 (22824372)
DAA2274	Fc fragment of IgE, high affinity I, receptor for; gamma polypeptide increases with age	molecular	Homo sapiens	male/female	20	99	Gene expression showed a significant (p<0.01) increase in the expression of hippocampus FCER1G from elderly (aged 69-99 years old) compared to cells from younger persons (aged 20-52 years old)	Hippocampus	FCER1G (Fc fragment of IgE, high affinity I, receptor for; gamma polypeptide)			Gene Expression Level	None	None	None	342.83	None				2984: Cribbs et al. (2012) "Extensive innate immune gene activation accompanies brain aging, increasing vulnerability to cognitive decline and neurodegeneration: a microarray study." J Neuroinflammation 9:179 (22824372)
DAA2281	Fc fragment of IgE, high affinity I, receptor for; gamma polypeptide increases with age	molecular	Homo sapiens	male/female	20	99	Gene expression showed a significant (p<0.01) increase in the expression of parietal lobe FCER1G from elderly (aged 69-99 years old) compared to cells from younger persons (aged 20-52 years old)	Parietal Lobe	FCER1G (Fc fragment of IgE, high affinity I, receptor for; gamma polypeptide)			Gene Expression Level	None	None	None	187.24	None				2984: Cribbs et al. (2012) "Extensive innate immune gene activation accompanies brain aging, increasing vulnerability to cognitive decline and neurodegeneration: a microarray study." J Neuroinflammation 9:179 (22824372)
DAA2289	Fc fragment of IgE, high affinity I, receptor for; gamma polypeptide increases with age	molecular	Homo sapiens	male/female	20	99	Gene expression showed a significant (p<0.01) increase in the expression of frontal lobe FCER1G from elderly (aged 69-99 years old) compared to cells from younger persons (aged 20-52 years old)	Frontal Lobe	FCER1G (Fc fragment of IgE, high affinity I, receptor for; gamma polypeptide)			Gene Expression Level	None	None	None	105.27	None				2984: Cribbs et al. (2012) "Extensive innate immune gene activation accompanies brain aging, increasing vulnerability to cognitive decline and neurodegeneration: a microarray study." J Neuroinflammation 9:179 (22824372)
DAA2270	Fc fragment of IgE, high affinity I, receptor for; gamma polypeptide increases with age	molecular	Homo sapiens	male/female	20	99	Gene expression showed a significant (p<0.01) increase in the expression of temporal lobe FCER1G from elderly (aged 69-99 years old) compared to cells from younger persons (aged 20-52 years old)	Temporal Lobe	FCER1G (Fc fragment of IgE, high affinity I, receptor for; gamma polypeptide)			Gene Expression Level	None	None	None	98.14	None				2984: Cribbs et al. (2012) "Extensive innate immune gene activation accompanies brain aging, increasing vulnerability to cognitive decline and neurodegeneration: a microarray study." J Neuroinflammation 9:179 (22824372)
DAA2275	Fc fragment of IgE, high affinity I, receptor for; gamma polypeptide increases with age	molecular	Homo sapiens	male/female	20	99	Gene expression showed a significant (p<0.01) increase in the expression of hippocampus FCER1G from elderly (aged 69-99 years old) compared to cells from younger persons (aged 20-52 years old)	Hippocampus	FCER1G (Fc fragment of IgE, high affinity I, receptor for; gamma polypeptide)			Gene Expression Level	None	None	None	222.59	None				2984: Cribbs et al. (2012) "Extensive innate immune gene activation accompanies brain aging, increasing vulnerability to cognitive decline and neurodegeneration: a microarray study." J Neuroinflammation 9:179 (22824372)
DAA2282	Fc fragment of IgE, high affinity I, receptor for; gamma polypeptide increases with age	molecular	Homo sapiens	male/female	20	99	Gene expression showed a significant (p<0.01) increase in the expression of parietal lobe FCER1G from elderly (aged 69-99 years old) compared to cells from younger persons (aged 20-52 years old)	Parietal Lobe	FCER1G (Fc fragment of IgE, high affinity I, receptor for; gamma polypeptide)			Gene Expression Level	None	None	None	177.42	None				2984: Cribbs et al. (2012) "Extensive innate immune gene activation accompanies brain aging, increasing vulnerability to cognitive decline and neurodegeneration: a microarray study." J Neuroinflammation 9:179 (22824372)
DAA2290	Fc fragment of IgE, high affinity I, receptor for; gamma polypeptide increases with age	molecular	Homo sapiens	male/female	20	99	Gene expression showed a significant (p<0.01) increase in the expression of frontal lobe FCER1G from elderly (aged 69-99 years old) compared to cells from younger persons (aged 20-52 years old)	Frontal Lobe	FCER1G (Fc fragment of IgE, high affinity I, receptor for; gamma polypeptide)			Gene Expression Level	None	None	None	111.38	None				2984: Cribbs et al. (2012) "Extensive innate immune gene activation accompanies brain aging, increasing vulnerability to cognitive decline and neurodegeneration: a microarray study." J Neuroinflammation 9:179 (22824372)
DAA2276	Fc fragment of IgG binding protein increases with age	molecular	Homo sapiens	male/female	20	99	Gene expression showed a significant (p<0.01) increase in the expression of hippocampus FCGBP from elderly (aged 69-99 years old) compared to cells from younger persons (aged 20-52 years old)	Hippocampus	FCGBP (Fc fragment of IgG binding protein)			Gene Expression Level	None	None	None	138.31	None				2984: Cribbs et al. (2012) "Extensive innate immune gene activation accompanies brain aging, increasing vulnerability to cognitive decline and neurodegeneration: a microarray study." J Neuroinflammation 9:179 (22824372)
DAA2283	Fc fragment of IgG binding protein increases with age	molecular	Homo sapiens	male/female	20	99	Gene expression showed a significant (p<0.01) increase in the expression of parietal lobe FCGBP from elderly (aged 69-99 years old) compared to cells from younger persons (aged 20-52 years old)	Parietal Lobe	FCGBP (Fc fragment of IgG binding protein)			Gene Expression Level	None	None	None	290.6	None				2984: Cribbs et al. (2012) "Extensive innate immune gene activation accompanies brain aging, increasing vulnerability to cognitive decline and neurodegeneration: a microarray study." J Neuroinflammation 9:179 (22824372)
DAA2291	Fc fragment of IgG binding protein increases with age	molecular	Homo sapiens	male/female	20	99	Gene expression showed a significant (p<0.01) increase in the expression of frontal lobe FCGBP from elderly (aged 69-99 years old) compared to cells from younger persons (aged 20-52 years old)	Frontal Lobe	FCGBP (Fc fragment of IgG binding protein)			Gene Expression Level	None	None	None	212.37	None				2984: Cribbs et al. (2012) "Extensive innate immune gene activation accompanies brain aging, increasing vulnerability to cognitive decline and neurodegeneration: a microarray study." J Neuroinflammation 9:179 (22824372)
DAA2138	Fc fragment of IgG, high affinity Ia, receptor (CD64) increases with age	molecular	Homo sapiens	male/female	20	99	Gene expression showed a significant (p<0.01) increase in the expression of temporal lobe FCGR1A from elderly (aged 69-99 years old) compared to cells from younger persons (aged 20-52 years old)	Temporal Lobe	FCGR1A (Fc fragment of IgG, high affinity Ia, receptor (CD64))			Gene Expression Level	None	None	None	150.96	None				2984: Cribbs et al. (2012) "Extensive innate immune gene activation accompanies brain aging, increasing vulnerability to cognitive decline and neurodegeneration: a microarray study." J Neuroinflammation 9:179 (22824372)
DAA2140	Fc fragment of IgG, high affinity Ia, receptor (CD64) increases with age	molecular	Homo sapiens	male/female	20	99	Gene expression showed a significant (p<0.01) increase in the expression of hippocampus FCGR1A from elderly (aged 69-99 years old) compared to cells from younger persons (aged 20-52 years old)	Hippocampus	FCGR1A (Fc fragment of IgG, high affinity Ia, receptor (CD64))			Gene Expression Level	None	None	None	423.11	None				2984: Cribbs et al. (2012) "Extensive innate immune gene activation accompanies brain aging, increasing vulnerability to cognitive decline and neurodegeneration: a microarray study." J Neuroinflammation 9:179 (22824372)
DAA2144	Fc fragment of IgG, high affinity Ia, receptor (CD64) increases with age	molecular	Homo sapiens	male/female	20	99	Gene expression showed a significant (p<0.01) increase in the expression of frontal lobe FCGR1A from elderly (aged 69-99 years old) compared to cells from younger persons (aged 20-52 years old)	Frontal Lobe	FCGR1A (Fc fragment of IgG, high affinity Ia, receptor (CD64))			Gene Expression Level	None	None	None	157.35	None				2984: Cribbs et al. (2012) "Extensive innate immune gene activation accompanies brain aging, increasing vulnerability to cognitive decline and neurodegeneration: a microarray study." J Neuroinflammation 9:179 (22824372)
DAA2142	Fc fragment of IgG, high affinity Ia, receptor (CD64) increases with age	molecular	Homo sapiens	male/female	20	99	Gene expression showed a significant (p<0.01) increase in the expression of parietal lobe FCGR1A from elderly (aged 69-99 years old) compared to cells from younger persons (aged 20-52 years old)	Parietal Lobe	FCGR1A (Fc fragment of IgG, high affinity Ia, receptor (CD64))			Gene Expression Level	None	None	None	207.57	None				2984: Cribbs et al. (2012) "Extensive innate immune gene activation accompanies brain aging, increasing vulnerability to cognitive decline and neurodegeneration: a microarray study." J Neuroinflammation 9:179 (22824372)
DAA2139	Fc fragment of IgG, high affinity Ib, receptor (CD64) increases with age	molecular	Homo sapiens	male/female	20	99	Gene expression showed a significant (p<0.01) increase in the expression of temporal lobe FCGR1B from elderly (aged 69-99 years old) compared to cells from younger persons (aged 20-52 years old)	Temporal Lobe	FCGR1B (Fc fragment of IgG, high affinity Ib, receptor (CD64))			Gene Expression Level	None	None	None	166.0	None				2984: Cribbs et al. (2012) "Extensive innate immune gene activation accompanies brain aging, increasing vulnerability to cognitive decline and neurodegeneration: a microarray study." J Neuroinflammation 9:179 (22824372)
DAA2141	Fc fragment of IgG, high affinity Ib, receptor (CD64) increases with age	molecular	Homo sapiens	male/female	20	99	Gene expression showed a significant (p<0.01) increase in the expression of hippocampus FCGR1B from elderly (aged 69-99 years old) compared to cells from younger persons (aged 20-52 years old)	Hippocampus	FCGR1B (Fc fragment of IgG, high affinity Ib, receptor (CD64))			Gene Expression Level	None	None	None	434.19	None				2984: Cribbs et al. (2012) "Extensive innate immune gene activation accompanies brain aging, increasing vulnerability to cognitive decline and neurodegeneration: a microarray study." J Neuroinflammation 9:179 (22824372)
DAA2143	Fc fragment of IgG, high affinity Ib, receptor (CD64) increases with age	molecular	Homo sapiens	male/female	20	99	Gene expression showed a significant (p<0.01) increase in the expression of parietal lobe FCGR1B from elderly (aged 69-99 years old) compared to cells from younger persons (aged 20-52 years old)	Parietal Lobe	FCGR1B (Fc fragment of IgG, high affinity Ib, receptor (CD64))			Gene Expression Level	None	None	None	225.53	None				2984: Cribbs et al. (2012) "Extensive innate immune gene activation accompanies brain aging, increasing vulnerability to cognitive decline and neurodegeneration: a microarray study." J Neuroinflammation 9:179 (22824372)
DAA2145	Fc fragment of IgG, high affinity Ib, receptor (CD64) increases with age	molecular	Homo sapiens	male/female	20	99	Gene expression showed a significant (p<0.01) increase in the expression of frontal lobe FCGR1B from elderly (aged 69-99 years old) compared to cells from younger persons (aged 20-52 years old)	Frontal Lobe	FCGR1B (Fc fragment of IgG, high affinity Ib, receptor (CD64))			Gene Expression Level	None	None	None	170.41	None				2984: Cribbs et al. (2012) "Extensive innate immune gene activation accompanies brain aging, increasing vulnerability to cognitive decline and neurodegeneration: a microarray study." J Neuroinflammation 9:179 (22824372)
DAA2271	Fc fragment of IgG, low affinity IIa, receptor (CD32) increases with age	molecular	Homo sapiens	male/female	20	99	Gene expression showed a significant (p<0.01) increase in the expression of temporal lobe FCGR2A from elderly (aged 69-99 years old) compared to cells from younger persons (aged 20-52 years old)	Temporal Lobe	FCGR2A (Fc fragment of IgG, low affinity IIa, receptor (CD32))			Gene Expression Level	None	None	None	124.01	None				2984: Cribbs et al. (2012) "Extensive innate immune gene activation accompanies brain aging, increasing vulnerability to cognitive decline and neurodegeneration: a microarray study." J Neuroinflammation 9:179 (22824372)
DAA2277	Fc fragment of IgG, low affinity IIa, receptor (CD32) increases with age	molecular	Homo sapiens	male/female	20	99	Gene expression showed a significant (p<0.01) increase in the expression of hippocampus FCGR2A from elderly (aged 69-99 years old) compared to cells from younger persons (aged 20-52 years old)	Hippocampus	FCGR2A (Fc fragment of IgG, low affinity IIa, receptor (CD32))			Gene Expression Level	None	None	None	316.44	None				2984: Cribbs et al. (2012) "Extensive innate immune gene activation accompanies brain aging, increasing vulnerability to cognitive decline and neurodegeneration: a microarray study." J Neuroinflammation 9:179 (22824372)
DAA2284	Fc fragment of IgG, low affinity IIa, receptor (CD32) increases with age	molecular	Homo sapiens	male/female	20	99	Gene expression showed a significant (p<0.01) increase in the expression of parietal lobe FCGR2A from elderly (aged 69-99 years old) compared to cells from younger persons (aged 20-52 years old)	Parietal Lobe	FCGR2A (Fc fragment of IgG, low affinity IIa, receptor (CD32))			Gene Expression Level	None	None	None	141.5	None				2984: Cribbs et al. (2012) "Extensive innate immune gene activation accompanies brain aging, increasing vulnerability to cognitive decline and neurodegeneration: a microarray study." J Neuroinflammation 9:179 (22824372)
DAA2292	Fc fragment of IgG, low affinity IIa, receptor (CD32) increases with age	molecular	Homo sapiens	male/female	20	99	Gene expression showed a significant (p<0.01) increase in the expression of frontal lobe FCGR2A from elderly (aged 69-99 years old) compared to cells from younger persons (aged 20-52 years old)	Frontal Lobe	FCGR2A (Fc fragment of IgG, low affinity IIa, receptor (CD32))			Gene Expression Level	None	None	None	104.3	None				2984: Cribbs et al. (2012) "Extensive innate immune gene activation accompanies brain aging, increasing vulnerability to cognitive decline and neurodegeneration: a microarray study." J Neuroinflammation 9:179 (22824372)
DAA2160	Fc fragment of IgG, low affinity IIIb, receptor (CD16b) increases with age	molecular	Homo sapiens	male/female	20	99	Gene expression showed a significant (p<0.01) increase in the expression of hippocampus FCGR3B from elderly (aged 69-99 years old) compared to cells from younger persons (aged 20-52 years old)	Hippocampus	FCGR3B (Fc fragment of IgG, low affinity IIIb, receptor (CD16b))			Gene Expression Level	None	None	None	647.0	None				2984: Cribbs et al. (2012) "Extensive innate immune gene activation accompanies brain aging, increasing vulnerability to cognitive decline and neurodegeneration: a microarray study." J Neuroinflammation 9:179 (22824372)
DAA2161	Fc fragment of IgG, low affinity IIIb, receptor (CD16b) increases with age	molecular	Homo sapiens	male/female	20	99	Gene expression showed a significant (p<0.01) increase in the expression of parietal lobe FCGR3B from elderly (aged 69-99 years old) compared to cells from younger persons (aged 20-52 years old)	Parietal Lobe	FCGR3B (Fc fragment of IgG, low affinity IIIb, receptor (CD16b))			Gene Expression Level	None	None	None	404.56	None				2984: Cribbs et al. (2012) "Extensive innate immune gene activation accompanies brain aging, increasing vulnerability to cognitive decline and neurodegeneration: a microarray study." J Neuroinflammation 9:179 (22824372)
DAA2162	Fc fragment of IgG, low affinity IIIb, receptor (CD16b) increases with age	molecular	Homo sapiens	male/female	20	99	Gene expression showed a significant (p<0.01) increase in the expression of frontal lobe FCGR3B from elderly (aged 69-99 years old) compared to cells from younger persons (aged 20-52 years old)	Frontal Lobe	FCGR3B (Fc fragment of IgG, low affinity IIIb, receptor (CD16b))			Gene Expression Level	None	None	None	261.05	None				2984: Cribbs et al. (2012) "Extensive innate immune gene activation accompanies brain aging, increasing vulnerability to cognitive decline and neurodegeneration: a microarray study." J Neuroinflammation 9:179 (22824372)
DAA2278	Fc fragment of IgG, low affinity IIIb, receptor (CD16b) increases with age	molecular	Homo sapiens	male/female	20	99	Gene expression showed a significant (p<0.01) increase in the expression of hippocampus FCGR3B from elderly (aged 69-99 years old) compared to cells from younger persons (aged 20-52 years old)	Hippocampus	FCGR3B (Fc fragment of IgG, low affinity IIIb, receptor (CD16b))			Gene Expression Level	None	None	None	80.84	None				2984: Cribbs et al. (2012) "Extensive innate immune gene activation accompanies brain aging, increasing vulnerability to cognitive decline and neurodegeneration: a microarray study." J Neuroinflammation 9:179 (22824372)
DAA2285	Fc fragment of IgG, low affinity IIIb, receptor (CD16b) increases with age	molecular	Homo sapiens	male/female	20	99	Gene expression showed a significant (p<0.01) increase in the expression of parietal lobe FCGR3B from elderly (aged 69-99 years old) compared to cells from younger persons (aged 20-52 years old)	Parietal Lobe	FCGR3B (Fc fragment of IgG, low affinity IIIb, receptor (CD16b))			Gene Expression Level	None	None	None	131.12	None				2984: Cribbs et al. (2012) "Extensive innate immune gene activation accompanies brain aging, increasing vulnerability to cognitive decline and neurodegeneration: a microarray study." J Neuroinflammation 9:179 (22824372)
DAA2293	Fc fragment of IgG, low affinity IIIb, receptor (CD16b) increases with age	molecular	Homo sapiens	male/female	20	99	Gene expression showed a significant (p<0.01) increase in the expression of frontal lobe FCGR3B from elderly (aged 69-99 years old) compared to cells from younger persons (aged 20-52 years old)	Frontal Lobe	FCGR3B (Fc fragment of IgG, low affinity IIIb, receptor (CD16b))			Gene Expression Level	None	None	None	52.13	None				2984: Cribbs et al. (2012) "Extensive innate immune gene activation accompanies brain aging, increasing vulnerability to cognitive decline and neurodegeneration: a microarray study." J Neuroinflammation 9:179 (22824372)
DAA2286	Fc fragment of IgG, receptor, transporter, alpha increases with age	molecular	Homo sapiens	male/female	20	99	Gene expression showed a significant (p<0.01) increase in the expression of parietal lobe FCGRT from elderly (aged 69-99 years old) compared to cells from younger persons (aged 20-52 years old)	Parietal Lobe	FCGRT (Fc fragment of IgG, receptor, transporter, alpha)			Gene Expression Level	None	None	None	76.72	None				2984: Cribbs et al. (2012) "Extensive innate immune gene activation accompanies brain aging, increasing vulnerability to cognitive decline and neurodegeneration: a microarray study." J Neuroinflammation 9:179 (22824372)
DAA2294	Fc fragment of IgG, receptor, transporter, alpha increases with age	molecular	Homo sapiens	male/female	20	99	Gene expression showed a significant (p<0.01) increase in the expression of frontal lobe FCGRT from elderly (aged 69-99 years old) compared to cells from younger persons (aged 20-52 years old)	Frontal Lobe	FCGRT (Fc fragment of IgG, receptor, transporter, alpha)			Gene Expression Level	None	None	None	89.34	None				2984: Cribbs et al. (2012) "Extensive innate immune gene activation accompanies brain aging, increasing vulnerability to cognitive decline and neurodegeneration: a microarray study." J Neuroinflammation 9:179 (22824372)
DAA171	FERM and PDZ domain containing 4	molecular	Homo sapiens	male/female	26	106		Brain	FRMPD4 (FERM and PDZ domain containing 4)		equation	Gene Expression Level	0	Microarray	Log	-22.0	0.0005304717070393860000000				2742: Lu et al. (2004) "Gene regulation and DNA damage in the ageing human brain." Nature 429(6994):883-891 (15190254)
DAA356	FERM domain containing 3	molecular	Homo sapiens	male/female	20	75		Skeletal Muscle	FRMD3 (FERM domain containing 3)		equation	Gene Expression Level	0	Microarray	Log	-3.0	0.0000241579305559187000000				2828: Welle et al. (2004) "Skeletal muscle gene expression profiles in 20-29 year old and 65-71 year old women." Exp. Gerontol. 39(3):369-377 (15036396)|2841: Welle et al. (2003) "Gene expression profile of aging in human muscle." Physiol. Genomics 14(2):149-159 (12783983)
DAA1671	fermitin family homolog 3 (Drosophila)	molecular	Mus musculus	male/female	2	26		Lung	Fermt3 (fermitin family homolog 3 (Drosophila))		equation	Gene Expression Level	20	Microarray	Log2	14.0	0.0001912442750033830000000				2785: Misra et al. (2007) "Global expression profiles from C57BL/6J and DBA/2J mouse lungs to determine aging-related genes." Physiol. Genomics 31(3):429-440 (17726092)
DAA553	ferredoxin 1	molecular	Homo sapiens	male/female	20	75		Skeletal Muscle	FDX1 (ferredoxin 1)		equation	Gene Expression Level	0	Microarray	Log	-6.0	0.0006633896526275250000000				2828: Welle et al. (2004) "Skeletal muscle gene expression profiles in 20-29 year old and 65-71 year old women." Exp. Gerontol. 39(3):369-377 (15036396)|2841: Welle et al. (2003) "Gene expression profile of aging in human muscle." Physiol. Genomics 14(2):149-159 (12783983)
DAA952	Fewer CD4+ and CD8+ cells	physiological	Homo sapiens	male	-1	-1	Thymic involution leads to significant reduction in the number of circulating T cells in elderly individuals. Fagnoni et al. assessed T cell count in 120 healthy individuals (age range 18-105 years) and found almost complete depletion of CD8+ T cells in the oldest subjects.	T Cell												DAA964	2822: Fagnoni et al. (2000) "Shortage of circulating naive CD8(+) T cells provides new insights on immunodeficiency in aging." Blood 95(9):2860-2868 (10779432)|2972: Sharma et al. (2009) "The aging immune system and its relationship to the development of chronic obstructive pulmonary disease." Proc Am Thorac Soc 6(7):573-580 (19934352)
DAA1073	Fewer cells and higher apoptosis	physiological	Homo sapiens	male/female	-1	-1	Colony forming unit-fibroblast assay yielded fewer cells with bone-marrow samples from older donors. Ogawa et al. also found low cellularity in individuals over 80 years of age and higher apoptosis.	Bone Marrow		Cellular											2862: Stolzing et al. (2008) "Age-related changes in human bone marrow-derived mesenchymal stem cells: consequences for cell therapies." Mech. Ageing Dev. 129(3):163-173 (18241911)|2963: Ogawa et al. (2000) "Age-related changes of human bone marrow: a histometric estimation of proliferative cells, apoptotic cells, T cells, B cells and macrophages." Mech. Ageing Dev. 117(1-3):57-68 (10958923)
DAA1839	FGGY carbohydrate kinase domain containing	molecular	Mus musculus	male/female	5	25		Skeletal Muscle	Fggy (FGGY carbohydrate kinase domain containing)		equation	Gene Expression Level	20	Microarray	Log2	17.0	0.0000444431718183660000000				2648: NCBI GEO Dataset (2006) "Caloric restriction effect on aged skeletal muscle" (http://www.ncbi.nlm.nih.gov/sites/GDSbrowser?acc=GDS2612)|2835: Edwards et al. (2007) "Gene expression profiling of aging reveals activation of a p53-mediated transcriptional program." BMC Genomics 8:80 (17381838)
DAA1760	fibrillin 2	molecular	Mus musculus	male/female	8	24		Muscle	Fbn2 (fibrillin 2)		equation	Gene Expression Level	20	Microarray	Log2	-31.0	0.0000069893104331763700000				2651: Beggs et al. (2004) "Alterations in the TGFbeta signaling pathway in myogenic progenitors with age." Aging Cell 3(6):353-361 (15569352)
DAA662	Fibril types in cartilage matrix are altered	physiological	Homo sapiens	male	-1	-1	The types of fibril present in the cartilage matrix are altered with ageing.	Cartilage													2764: Tonna, E. A. (1977) "Aging of skeletal-dental systems and supporting tissues" in Handbook of the Biology of Aging470-495
DAA82	fibroblast growth factor 12	molecular	Homo sapiens	male/female	26	106		Brain	FGF12 (fibroblast growth factor 12)		equation	Gene Expression Level	0	Microarray	Log	-29.0	7.858404622653120000E-7				2742: Lu et al. (2004) "Gene regulation and DNA damage in the ageing human brain." Nature 429(6994):883-891 (15190254)
DAA1634	fibroblast growth factor 13	molecular	Mus musculus	male/female	2	26		Lung	Fgf13 (fibroblast growth factor 13)		equation	Gene Expression Level	20	Microarray	Log2	28.0	0.0007068533024613970000000				2785: Misra et al. (2007) "Global expression profiles from C57BL/6J and DBA/2J mouse lungs to determine aging-related genes." Physiol. Genomics 31(3):429-440 (17726092)
DAA83	fibroblast growth factor 13	molecular	Homo sapiens	male/female	26	106		Brain	FGF13 (fibroblast growth factor 13)		equation	Gene Expression Level	0	Microarray	Log	-28.0	0.0001452720931461680000000				2742: Lu et al. (2004) "Gene regulation and DNA damage in the ageing human brain." Nature 429(6994):883-891 (15190254)
DAA81	fibroblast growth factor 1 (acidic)	molecular	Homo sapiens	male/female	26	106		Brain	FGF1 (fibroblast growth factor 1 (acidic))		equation	Gene Expression Level	0	Microarray	Log	20.0	0.0001685172897273330000000				2742: Lu et al. (2004) "Gene regulation and DNA damage in the ageing human brain." Nature 429(6994):883-891 (15190254)
DAA84	fibroblast growth factor 2 (basic)	molecular	Homo sapiens	male/female	26	106		Brain	FGF2 (fibroblast growth factor 2 (basic))		equation	Gene Expression Level	0	Microarray	Log	12.0	0.0005787854584816800000000				2742: Lu et al. (2004) "Gene regulation and DNA damage in the ageing human brain." Nature 429(6994):883-891 (15190254)
DAA85	fibroblast growth factor receptor 3	molecular	Homo sapiens	male/female	26	106		Brain	FGFR3 (fibroblast growth factor receptor 3)		equation	Gene Expression Level	0	Microarray	Log	13.0	0.0002728610515863360000000				2742: Lu et al. (2004) "Gene regulation and DNA damage in the ageing human brain." Nature 429(6994):883-891 (15190254)
DAA303	FK506 binding protein 1A, 12kDa	molecular	Homo sapiens	male/female	20	75		Skeletal Muscle	FKBP1A (FK506 binding protein 1A, 12kDa)		equation	Gene Expression Level	0	Microarray	Log	-3.0	0.0001828124355109360000000				2828: Welle et al. (2004) "Skeletal muscle gene expression profiles in 20-29 year old and 65-71 year old women." Exp. Gerontol. 39(3):369-377 (15036396)|2841: Welle et al. (2003) "Gene expression profile of aging in human muscle." Physiol. Genomics 14(2):149-159 (12783983)
DAA536	fms-related tyrosine kinase 1 (vascular endothelial growth factor/vascular permeability factor recep	molecular	Homo sapiens	male/female	20	75		Skeletal Muscle	FLT1 (fms-related tyrosine kinase 1 (vascular endothelial growth factor/vascular permeability factor recep)		equation	Gene Expression Level	0	Microarray	Log	-6.0	0.0000175526679960295000000				2828: Welle et al. (2004) "Skeletal muscle gene expression profiles in 20-29 year old and 65-71 year old women." Exp. Gerontol. 39(3):369-377 (15036396)|2841: Welle et al. (2003) "Gene expression profile of aging in human muscle." Physiol. Genomics 14(2):149-159 (12783983)
DAA544	follistatin	molecular	Homo sapiens	male/female	20	75		Skeletal Muscle	FST (follistatin)		equation	Gene Expression Level	0	Microarray	Log	8.0	0.0003860403578209720000000				2828: Welle et al. (2004) "Skeletal muscle gene expression profiles in 20-29 year old and 65-71 year old women." Exp. Gerontol. 39(3):369-377 (15036396)|2841: Welle et al. (2003) "Gene expression profile of aging in human muscle." Physiol. Genomics 14(2):149-159 (12783983)
DAA791	Forced expiratory volume decreases	physiological	Homo sapiens	male/female	-1	-1	Lung forced expiratory volume, usually defined as amount of air that can be forcibly expelled in 1 second after full inspiration, decreases with age.	Lung													2641: Klocke, R. A. (1977) "Influence of aging on the lung" in Handbook of the Biology of Aging432-444
DAA792	Forced vital capacity decreases	physiological	Homo sapiens	male/female	-1	-1	Lung vital capacity, defined as the volume of air forcibly expelled after maximum inspiration, decreases with age.	Lung													2665: Horvath and Rochelle (1977) "Hypothermia in the aged." Environ. Health Perspect. 20:127-130 (598344)|2829: Kannel, W. B. and H. Hubert. (1982) "Vital capacity as a biomarker of aging" in Biological Markers of Aging, NIH Publ. no. 82-2221145-160
DAA1537	forkhead box A3	molecular	Mus musculus	male/female	6	22		Liver	Foxa3 (forkhead box A3)		equation	Gene Expression Level	20	Microarray	Log2	13.0	0.0001979634391029290000000				1334: Papaconstantinou et al. (2005) "Hepatic gene and protein expression of primary components of the IGF-I axis in long lived Snell dwarf mice." Mech. Ageing Dev. 126(6-7):692-704 (15888324)|2981: NCBI GEO Dataset (2005) "Age effect on livers of long-lived Snell dwarf mutants" (http://www.ncbi.nlm.nih.gov/sites/GDSbrowser?acc=GDS2019)
DAA1867	forkhead box L1	molecular	Mus musculus	male/female	5	25		Skeletal Muscle	Foxl1 (forkhead box L1)		equation	Gene Expression Level	20	Microarray	Log2	-1.0	0.0008337262978780560000000				2648: NCBI GEO Dataset (2006) "Caloric restriction effect on aged skeletal muscle" (http://www.ncbi.nlm.nih.gov/sites/GDSbrowser?acc=GDS2612)|2835: Edwards et al. (2007) "Gene expression profiling of aging reveals activation of a p53-mediated transcriptional program." BMC Genomics 8:80 (17381838)
DAA535	forkhead box O1	molecular	Homo sapiens	male/female	20	75		Skeletal Muscle	FOXO1 (forkhead box O1)		equation	Gene Expression Level	0	Microarray	Log	6.0	0.0005853826172801720000000				2828: Welle et al. (2004) "Skeletal muscle gene expression profiles in 20-29 year old and 65-71 year old women." Exp. Gerontol. 39(3):369-377 (15036396)|2841: Welle et al. (2003) "Gene expression profile of aging in human muscle." Physiol. Genomics 14(2):149-159 (12783983)
DAA1892	formation of mitochondrial complexes 1 homolog (S. cerevisiae)	molecular	Mus musculus	male/female	5	30		Anatomical System	Fmc1 (formation of mitochondrial complexes 1 homolog (S. cerevisiae))		equation	Gene Expression Level	20	Microarray	Log2	-1.0	0.0009056923405448120000000				2926: Lee et al. (2000) "Gene-expression profile of the ageing brain in mice." Nat. Genet. 25(3):294-297 (10888876)
DAA1694	formin homology 2 domain containing 1	molecular	Mus musculus	male/female	2	26		Lung	Fhod1 (formin homology 2 domain containing 1)		equation	Gene Expression Level	20	Microarray	Log2	-8.0	0.0001120441316521160000000				2785: Misra et al. (2007) "Global expression profiles from C57BL/6J and DBA/2J mouse lungs to determine aging-related genes." Physiol. Genomics 31(3):429-440 (17726092)
DAA1521	fos-like antigen 2	molecular	Mus musculus	male/female	6	22		Liver	Fosl2 (fos-like antigen 2)		equation	Gene Expression Level	20	Microarray	Log2	-40.0	0.0006226649770459240000000				1334: Papaconstantinou et al. (2005) "Hepatic gene and protein expression of primary components of the IGF-I axis in long lived Snell dwarf mice." Mech. Ageing Dev. 126(6-7):692-704 (15888324)|2981: NCBI GEO Dataset (2005) "Age effect on livers of long-lived Snell dwarf mutants" (http://www.ncbi.nlm.nih.gov/sites/GDSbrowser?acc=GDS2019)
DAA654	Fractures are cleaner	physiological	Homo sapiens	male/female	-1	-1	Fractures are cleaner with ageing, making healing less likely.	Bone													2655: Whitbourne, S. K. (1985) "The Aging Body: Physiological Changes and Psychological Consequences"
DAA2596	Frequency of mitochondrial DNA deletions increases with age	physiological	Homo sapiens	male	19	89	Next generation sequencing of mtDNA from putamen of young and aged Caucasian male donors showed that the frequencies of the common deletion, m.8483_13459del4977, as well as clonal and non-clonal deletions in the major arc between the mtDNA origins of replication, are significantly increased in the aged cohort (the fold increase in the frequency of the common deletion exceeding that of major arc deletions). Additionally, single nucleotide variants also increase with age with the highest rate of accumulation in the non-coding control region.	Brain													3461: Williams, SL et al. (2013) "Somatic mtDNA mutation spectra in the aging human putamen." PLoS Genet. 9(12):e1003990 (24339796)
DAA2595	Frequency of somatic mitochondrial mutations increases with age	physiological	Homo sapiens	male/female	1	99	Using a highly sensitive Duplex Sequencing methodology, the sequencing of mtDNA purified from human brain tissue from both young (<1 year) and old (75-99 years old) individuals showed that the frequency of point mutations increases aproximately 5-fold with age. The mutation spectra for both the young and old samples reveals that the predominant mutations are transition mutations, consistent with either misincorporation by DNA polymerase gamma or deamination of cytosine to form uracil. The relative abundance of each mutation type is the same in young and old. In contrast, G->T mutations (a signature of oxidative damage to DNA), do not significantly increase with age.	Brain													3460: Kennedy, SR et al. (2013) "Ultra-sensitive sequencing reveals an age-related increase in somatic mitochondrial mutations that are inconsistent with oxidative damage." PLoS Genet. 9(9):e1003794 (24086148)
DAA1678	frizzled homolog 2 (Drosophila)	molecular	Mus musculus	male/female	2	26		Lung	Fzd2 (frizzled homolog 2 (Drosophila))		equation	Gene Expression Level	20	Microarray	Log2	-6.0	0.0004264927706513950000000				2785: Misra et al. (2007) "Global expression profiles from C57BL/6J and DBA/2J mouse lungs to determine aging-related genes." Physiol. Genomics 31(3):429-440 (17726092)
DAA1762	frizzled-related protein	molecular	Mus musculus	male/female	8	24		Muscle	Frzb (frizzled-related protein)		equation	Gene Expression Level	20	Microarray	Log2	-12.0	0.0003543656465232410000000				2651: Beggs et al. (2004) "Alterations in the TGFbeta signaling pathway in myogenic progenitors with age." Aging Cell 3(6):353-361 (15569352)
DAA1255	fucosyltransferase 9	molecular	Mus musculus	male/female	5	22		Brain	Fut9 (fucosyltransferase 9)		equation	Gene Expression Level	20	Microarray	Log2	-2.0	0.0009415938014955070000000				2765: Godbout et al. (2005) "Exaggerated neuroinflammation and sickness behavior in aged mice following activation of the peripheral innate immune system." FASEB J. 19(10):1329-1331 (15919760)|2833: NCBI GEO Dataset (2005) "Age effect on lipopolysaccharide-induced neuroinflammation and sickness behavior" (http://www.ncbi.nlm.nih.gov/sites/GDSbrowser?acc=GDS1311)
DAA488	fumarate hydratase	molecular	Homo sapiens	male/female	20	75		Skeletal Muscle	FH (fumarate hydratase)		equation	Gene Expression Level	0	Microarray	Log	-2.0	0.0000966549118710808000000				2828: Welle et al. (2004) "Skeletal muscle gene expression profiles in 20-29 year old and 65-71 year old women." Exp. Gerontol. 39(3):369-377 (15036396)|2841: Welle et al. (2003) "Gene expression profile of aging in human muscle." Physiol. Genomics 14(2):149-159 (12783983)
DAA79	fumarylacetoacetate hydrolase (fumarylacetoacetase)	molecular	Homo sapiens	male/female	26	106		Brain	FAH (fumarylacetoacetate hydrolase (fumarylacetoacetase))		equation	Gene Expression Level	0	Microarray	Log	10.0	0.0000985552767436668000000				2742: Lu et al. (2004) "Gene regulation and DNA damage in the ageing human brain." Nature 429(6994):883-891 (15190254)
DAA985	Functional decline and decreases in macrophage numbers in bone marrow	physiological	Homo sapiens	male/female	-1	-1	Age-associated macrophage changes include decreased oxidative burst activity and decreased phagocytic capacity; decreased response to interferon gamma stimulation; and decrease in the number of macrophages and macrophage precursors in the bone marrow.	Macrophage													2718: Weiskopf et al. (2009) "The aging of the immune system." Transpl. Int. 22(11):1041-1050 (19624493)
DAA988	Function declines	physiological	Mus musculus	male/female	-1	-1	An age-related functional decline has been observed in mouse dendritic cell in their capacity to stimulate T cells lymph node homing. Monocyte derived dendritic cells also exhibit impaired migration, decreased antigen uptake and reduced phagocytosis of apoptotic cells.	Dendritic Cell													2718: Weiskopf et al. (2009) "The aging of the immune system." Transpl. Int. 22(11):1041-1050 (19624493)
DAA1761	furry homolog-like (Drosophila)	molecular	Mus musculus	male/female	8	24		Muscle	Fryl (furry homolog-like (Drosophila))		equation	Gene Expression Level	20	Microarray	Log2	4.0	0.0003661700863063550000000				2651: Beggs et al. (2004) "Alterations in the TGFbeta signaling pathway in myogenic progenitors with age." Aging Cell 3(6):353-361 (15569352)
DAA280	FXYD domain containing ion transport regulator 2	molecular	Homo sapiens	male/female	27	92		Kidney	FXYD2 (FXYD domain containing ion transport regulator 2)		equation	Gene Expression Level	0	Microarray	Log	-5.0	0.0003152395280090810000000				2993: Rodwell et al. (2004) "A transcriptional profile of aging in the human kidney." PLoS Biol. 2(12):e427 (15562319)
DAA1941	Gait width increases	physiological	Mus musculus	male/female	-1	-1	Gait width increased with age, defined as the distance between the left and right hind paws), and measured via walking track analysis.	Nervous System													2689: Fahlström et al. (2011) "Behavioral changes in aging female C57BL/6 mice." Neurobiol. Aging 32(10):1868-1880 (20005598)
DAA310	gametogenetin binding protein 2	molecular	Homo sapiens	male/female	20	75		Skeletal Muscle	GGNBP2 (gametogenetin binding protein 2)		equation	Gene Expression Level	0	Microarray	Log	5.0	0.0001458150634480420000000				2828: Welle et al. (2004) "Skeletal muscle gene expression profiles in 20-29 year old and 65-71 year old women." Exp. Gerontol. 39(3):369-377 (15036396)|2841: Welle et al. (2003) "Gene expression profile of aging in human muscle." Physiol. Genomics 14(2):149-159 (12783983)
DAA87	gamma-aminobutyric acid (GABA) A receptor, beta 3	molecular	Homo sapiens	male/female	26	106		Brain	GABRB3 (gamma-aminobutyric acid (GABA) A receptor, beta 3)		equation	Gene Expression Level	0	Microarray	Log	-31.0	3.661979873977520000E-7				2742: Lu et al. (2004) "Gene regulation and DNA damage in the ageing human brain." Nature 429(6994):883-891 (15190254)
DAA88	gamma-aminobutyric acid (GABA) A receptor, delta	molecular	Homo sapiens	male/female	26	106		Brain	GABRD (gamma-aminobutyric acid (GABA) A receptor, delta)		equation	Gene Expression Level	0	Microarray	Log	-9.0	0.0000908617506832107000000				2742: Lu et al. (2004) "Gene regulation and DNA damage in the ageing human brain." Nature 429(6994):883-891 (15190254)
DAA1912	gamma-aminobutyric acid (GABA) A receptor, subunit alpha 3	molecular	Mus musculus	male/female	5	30		Anatomical System	Gabra3 (gamma-aminobutyric acid (GABA) A receptor, subunit alpha 3)		equation	Gene Expression Level	20	Microarray	Log2	5.0	0.0000660379919329702000000				2926: Lee et al. (2000) "Gene-expression profile of the ageing brain in mice." Nat. Genet. 25(3):294-297 (10888876)
DAA1322	gamma-aminobutyric acid (GABA) A receptor, subunit alpha 4	molecular	Mus musculus	male/female	3	23		Hematological System	Gabra4 (gamma-aminobutyric acid (GABA) A receptor, subunit alpha 4)		equation	Gene Expression Level	20	Microarray	Log2	252.0	0.0002065752384369650000000				2882: Rossi et al. (2005) "Cell intrinsic alterations underlie hematopoietic stem cell aging." Proc. Natl. Acad. Sci. U.S.A. 102(26):9194-9199 (15967997)
DAA1661	gamma-glutamyltransferase 1	molecular	Mus musculus	male/female	2	26		Lung	Ggt1 (gamma-glutamyltransferase 1)		equation	Gene Expression Level	20	Microarray	Log2	7.0	0.0002802241712360190000000				2785: Misra et al. (2007) "Global expression profiles from C57BL/6J and DBA/2J mouse lungs to determine aging-related genes." Physiol. Genomics 31(3):429-440 (17726092)
DAA843	Gastric lipase and bile acid secretion decreases	physiological	Homo sapiens	male/female	-1	-1	Gastric lipase and bile acid secretion decreases with age.	Stomach, Small Intestine													2955: Holt and Balint (1993) "Effects of aging on intestinal lipid absorption." Am. J. Physiol. 264(1 Pt 1):G1-G6 (8430793)|2994: Meier and Sturm (2009) "The intestinal epithelial barrier: does it become impaired with age?" Dig Dis 27(3):240-245 (19786747)
DAA834	Gastric secretions diminish	physiological	Homo sapiens	male/female	-1	60	Gastric secretions diminish by ~25% by 60 years of age.	Alimentary System												DAA830	2655: Whitbourne, S. K. (1985) "The Aging Body: Physiological Changes and Psychological Consequences"
DAA90	GDNF family receptor alpha 2	molecular	Homo sapiens	male/female	26	106		Brain	GFRA2 (GDNF family receptor alpha 2)		equation	Gene Expression Level	0	Microarray	Log	-6.0	0.0008080200432867350000000				2742: Lu et al. (2004) "Gene regulation and DNA damage in the ageing human brain." Nature 429(6994):883-891 (15190254)
DAA2411	gelsolin-like capping protein decreases with age	molecular	Homo sapiens	female	6	73	Comparison of DNA methylation showed a significantly decreased methylation level of CAPG in dermal fibroblasts from elderly women (aged 60-73 years old) compared to cells from younger women (aged 6-23 years old)	Dermis	CAPG (capping protein (actin filament), gelsolin-like)			DNA Methylation	None	None	None	-20.1	None				2751: Koch et al. (2011) "Specific age-associated DNA methylation changes in human dermal fibroblasts." PLoS ONE 6(2):e16679 (21347436)
DAA2460	gelsolin-like capping protein decreases with age	molecular	Homo sapiens	male/female	21	85	Comparison of DNA methylation showed a significantly decreased methylation level of CAPG in bone marrow mesenchymal stem cells obtained from elderly donors (aged 53-85 years old) compared to cells from younger donors (aged 21-50 years old)	Mesenchymal Stem Cell	CAPG (capping protein (actin filament), gelsolin-like)			DNA Methylation	None	None	None	-19.3	None				2751: Koch et al. (2011) "Specific age-associated DNA methylation changes in human dermal fibroblasts." PLoS ONE 6(2):e16679 (21347436)
DAA4096	Gene expression of AACS decreases with age	molecular	Homo sapiens	female	39	85	Using a linear mixed model, differential expression with age was identified in AACS in skin. Biopsies were taken from relatively photo-protected infra-umbilical skin of female twins. The linear mixed model was used to examine gene expression variability by age and confounding factors including fixed effect batch and RNA concentration, and random effects as family relationship and zygosity.	Skin	AACS (acetoacetyl-CoA synthetase)			Gene Expression Level									3454: Glass, D et al. (2013) "Gene expression changes with age in skin, adipose tissue, blood and brain." Genome Biol. 14(7):R75 (23889843)
DAA2965	Gene expression of AADAC decreases with age	molecular	Homo sapiens	female	39	85	Using a linear mixed model, differential expression with age was identified in AADAC in skin. Biopsies were taken from relatively photo-protected infra-umbilical skin of female twins. The linear mixed model was used to examine gene expression variability by age and confounding factors including fixed effect batch and RNA concentration, and random effects as family relationship and zygosity.	Skin	AADAC (arylacetamide deacetylase)			Gene Expression Level									3454: Glass, D et al. (2013) "Gene expression changes with age in skin, adipose tissue, blood and brain." Genome Biol. 14(7):R75 (23889843)
DAA2966	Gene expression of ABCA1 increases with age	molecular	Homo sapiens	female	39	85	Using a linear mixed model, differential expression with age was identified in ABCA1 in skin. Biopsies were taken from relatively photo-protected infra-umbilical skin of female twins. The linear mixed model was used to examine gene expression variability by age and confounding factors including fixed effect batch and RNA concentration, and random effects as family relationship and zygosity.	Skin	ABCA1 (ATP-binding cassette, sub-family A (ABC1), member 1)			Gene Expression Level									3454: Glass, D et al. (2013) "Gene expression changes with age in skin, adipose tissue, blood and brain." Genome Biol. 14(7):R75 (23889843)
DAA2967	Gene expression of ABCA4 decreases with age	molecular	Homo sapiens	female	39	85	Using a linear mixed model, differential expression with age was identified in ABCA4 in skin. Biopsies were taken from relatively photo-protected infra-umbilical skin of female twins. The linear mixed model was used to examine gene expression variability by age and confounding factors including fixed effect batch and RNA concentration, and random effects as family relationship and zygosity.	Skin	ABCA4 (ATP-binding cassette, sub-family A (ABC1), member 4)			Gene Expression Level									3454: Glass, D et al. (2013) "Gene expression changes with age in skin, adipose tissue, blood and brain." Genome Biol. 14(7):R75 (23889843)
DAA3728	Gene expression of ABCA5 increases with age	molecular	Homo sapiens	female	39	85	Using a linear mixed model, differential expression with age was identified in ABCA5 in skin. Biopsies were taken from relatively photo-protected infra-umbilical skin of female twins. The linear mixed model was used to examine gene expression variability by age and confounding factors including fixed effect batch and RNA concentration, and random effects as family relationship and zygosity.	Skin	ABCA5 (ATP-binding cassette, sub-family A (ABC1), member 5)			Gene Expression Level									3454: Glass, D et al. (2013) "Gene expression changes with age in skin, adipose tissue, blood and brain." Genome Biol. 14(7):R75 (23889843)
DAA3320	Gene expression of ABCB1 increases with age	molecular	Homo sapiens	female	39	85	Using a linear mixed model, differential expression with age was identified in ABCB1 in skin. Biopsies were taken from relatively photo-protected infra-umbilical skin of female twins. The linear mixed model was used to examine gene expression variability by age and confounding factors including fixed effect batch and RNA concentration, and random effects as family relationship and zygosity.	Skin	ABCB1 (ATP-binding cassette, sub-family B (MDR/TAP), member 1)			Gene Expression Level									3454: Glass, D et al. (2013) "Gene expression changes with age in skin, adipose tissue, blood and brain." Genome Biol. 14(7):R75 (23889843)
DAA3607	Gene expression of ABCC4 decreases with age	molecular	Homo sapiens	female	39	85	Using a linear mixed model, differential expression with age was identified in ABCC4 in skin. Biopsies were taken from relatively photo-protected infra-umbilical skin of female twins. The linear mixed model was used to examine gene expression variability by age and confounding factors including fixed effect batch and RNA concentration, and random effects as family relationship and zygosity.	Skin	ABCC4 (ATP-binding cassette, sub-family C (CFTR/MRP), member 4)			Gene Expression Level									3454: Glass, D et al. (2013) "Gene expression changes with age in skin, adipose tissue, blood and brain." Genome Biol. 14(7):R75 (23889843)
DAA4344	Gene expression of ABHD12B decreases with age	molecular	Homo sapiens	female	39	85	Using a linear mixed model, differential expression with age was identified in ABHD12B in skin. Biopsies were taken from relatively photo-protected infra-umbilical skin of female twins. The linear mixed model was used to examine gene expression variability by age and confounding factors including fixed effect batch and RNA concentration, and random effects as family relationship and zygosity.	Skin	ABHD12B (abhydrolase domain containing 12B)			Gene Expression Level									3454: Glass, D et al. (2013) "Gene expression changes with age in skin, adipose tissue, blood and brain." Genome Biol. 14(7):R75 (23889843)
DAA3777	Gene expression of ABHD12 decreases with age	molecular	Homo sapiens	female	39	85	Using a linear mixed model, differential expression with age was identified in ABHD12 in skin. Biopsies were taken from relatively photo-protected infra-umbilical skin of female twins. The linear mixed model was used to examine gene expression variability by age and confounding factors including fixed effect batch and RNA concentration, and random effects as family relationship and zygosity.	Skin	ABHD12 (abhydrolase domain containing 12)			Gene Expression Level									3454: Glass, D et al. (2013) "Gene expression changes with age in skin, adipose tissue, blood and brain." Genome Biol. 14(7):R75 (23889843)
DAA3760	Gene expression of ABHD14A decreases with age	molecular	Homo sapiens	female	39	85	Using a linear mixed model, differential expression with age was identified in ABHD14A in skin. Biopsies were taken from relatively photo-protected infra-umbilical skin of female twins. The linear mixed model was used to examine gene expression variability by age and confounding factors including fixed effect batch and RNA concentration, and random effects as family relationship and zygosity.	Skin	ABHD14A (abhydrolase domain containing 14A)			Gene Expression Level									3454: Glass, D et al. (2013) "Gene expression changes with age in skin, adipose tissue, blood and brain." Genome Biol. 14(7):R75 (23889843)
DAA3836	Gene expression of ABHD5 decreases with age	molecular	Homo sapiens	female	39	85	Using a linear mixed model, differential expression with age was identified in ABHD5 in skin. Biopsies were taken from relatively photo-protected infra-umbilical skin of female twins. The linear mixed model was used to examine gene expression variability by age and confounding factors including fixed effect batch and RNA concentration, and random effects as family relationship and zygosity.	Skin	ABHD5 (abhydrolase domain containing 5)			Gene Expression Level									3454: Glass, D et al. (2013) "Gene expression changes with age in skin, adipose tissue, blood and brain." Genome Biol. 14(7):R75 (23889843)
DAA3762	Gene expression of ABI3BP decreases with age	molecular	Homo sapiens	female	39	85	Using a linear mixed model, differential expression with age was identified in ABI3BP in skin. Biopsies were taken from relatively photo-protected infra-umbilical skin of female twins. The linear mixed model was used to examine gene expression variability by age and confounding factors including fixed effect batch and RNA concentration, and random effects as family relationship and zygosity.	Skin	ABI3BP (ABI family, member 3 (NESH) binding protein)			Gene Expression Level									3454: Glass, D et al. (2013) "Gene expression changes with age in skin, adipose tissue, blood and brain." Genome Biol. 14(7):R75 (23889843)
DAA2968	Gene expression of ACACA decreases with age	molecular	Homo sapiens	female	39	85	Using a linear mixed model, differential expression with age was identified in ACACA in skin. Biopsies were taken from relatively photo-protected infra-umbilical skin of female twins. The linear mixed model was used to examine gene expression variability by age and confounding factors including fixed effect batch and RNA concentration, and random effects as family relationship and zygosity.	Skin	ACACA (acetyl-CoA carboxylase alpha)			Gene Expression Level									3454: Glass, D et al. (2013) "Gene expression changes with age in skin, adipose tissue, blood and brain." Genome Biol. 14(7):R75 (23889843)
DAA2777	Gene expression of ACACA decreases with age	molecular	Homo sapiens	female	39	85	Using a linear mixed model, differential expression with age was identified in ACACA in the adipose tissue. Biopsies were taken from relatively photo-protected infra-umbilical skin of female twins. Subcutaneous adipose tissue was dissected from the biopsy site. The linear mixed model was used to examine gene expression variability by age and confounding factors including fixed effect batch, and random effects as family relationship and zygosity.	Adipose Tissue	ACACA (acetyl-CoA carboxylase alpha)			Gene Expression Level									3454: Glass, D et al. (2013) "Gene expression changes with age in skin, adipose tissue, blood and brain." Genome Biol. 14(7):R75 (23889843)
DAA4158	Gene expression of ACAD10 increases with age	molecular	Homo sapiens	female	39	85	Using a linear mixed model, differential expression with age was identified in ACAD10 in skin. Biopsies were taken from relatively photo-protected infra-umbilical skin of female twins. The linear mixed model was used to examine gene expression variability by age and confounding factors including fixed effect batch and RNA concentration, and random effects as family relationship and zygosity.	Skin	ACAD10 (acyl-CoA dehydrogenase family, member 10)			Gene Expression Level									3454: Glass, D et al. (2013) "Gene expression changes with age in skin, adipose tissue, blood and brain." Genome Biol. 14(7):R75 (23889843)
DAA4188	Gene expression of ACAD11 increases with age	molecular	Homo sapiens	female	39	85	Using a linear mixed model, differential expression with age was identified in ACAD11 in skin. Biopsies were taken from relatively photo-protected infra-umbilical skin of female twins. The linear mixed model was used to examine gene expression variability by age and confounding factors including fixed effect batch and RNA concentration, and random effects as family relationship and zygosity.	Skin	ACAD11 (acyl-CoA dehydrogenase family, member 11)			Gene Expression Level									3454: Glass, D et al. (2013) "Gene expression changes with age in skin, adipose tissue, blood and brain." Genome Biol. 14(7):R75 (23889843)
DAA3791	Gene expression of ACAD8 decreases with age	molecular	Homo sapiens	female	39	85	Using a linear mixed model, differential expression with age was identified in ACAD8 in skin. Biopsies were taken from relatively photo-protected infra-umbilical skin of female twins. The linear mixed model was used to examine gene expression variability by age and confounding factors including fixed effect batch and RNA concentration, and random effects as family relationship and zygosity.	Skin	ACAD8 (acyl-CoA dehydrogenase family, member 8)			Gene Expression Level									3454: Glass, D et al. (2013) "Gene expression changes with age in skin, adipose tissue, blood and brain." Genome Biol. 14(7):R75 (23889843)
DAA2969	Gene expression of ACADL increases with age	molecular	Homo sapiens	female	39	85	Using a linear mixed model, differential expression with age was identified in ACADL in skin. Biopsies were taken from relatively photo-protected infra-umbilical skin of female twins. The linear mixed model was used to examine gene expression variability by age and confounding factors including fixed effect batch and RNA concentration, and random effects as family relationship and zygosity.	Skin	ACADL (acyl-CoA dehydrogenase, long chain)			Gene Expression Level									3454: Glass, D et al. (2013) "Gene expression changes with age in skin, adipose tissue, blood and brain." Genome Biol. 14(7):R75 (23889843)
DAA2970	Gene expression of ACADM decreases with age	molecular	Homo sapiens	female	39	85	Using a linear mixed model, differential expression with age was identified in ACADM in skin. Biopsies were taken from relatively photo-protected infra-umbilical skin of female twins. The linear mixed model was used to examine gene expression variability by age and confounding factors including fixed effect batch and RNA concentration, and random effects as family relationship and zygosity.	Skin	ACADM (acyl-CoA dehydrogenase, C-4 to C-12 straight chain)			Gene Expression Level									3454: Glass, D et al. (2013) "Gene expression changes with age in skin, adipose tissue, blood and brain." Genome Biol. 14(7):R75 (23889843)
DAA2778	Gene expression of ACADVL decreases with age	molecular	Homo sapiens	female	39	85	Using a linear mixed model, differential expression with age was identified in ACADVL in the adipose tissue. Biopsies were taken from relatively photo-protected infra-umbilical skin of female twins. Subcutaneous adipose tissue was dissected from the biopsy site. The linear mixed model was used to examine gene expression variability by age and confounding factors including fixed effect batch, and random effects as family relationship and zygosity.	Adipose Tissue	ACADVL (acyl-CoA dehydrogenase, very long chain)			Gene Expression Level									3454: Glass, D et al. (2013) "Gene expression changes with age in skin, adipose tissue, blood and brain." Genome Biol. 14(7):R75 (23889843)
DAA2971	Gene expression of ACAT2 decreases with age	molecular	Homo sapiens	female	39	85	Using a linear mixed model, differential expression with age was identified in ACAT2 in skin. Biopsies were taken from relatively photo-protected infra-umbilical skin of female twins. The linear mixed model was used to examine gene expression variability by age and confounding factors including fixed effect batch and RNA concentration, and random effects as family relationship and zygosity.	Skin	ACAT2 (acetyl-CoA acetyltransferase 2)			Gene Expression Level									3454: Glass, D et al. (2013) "Gene expression changes with age in skin, adipose tissue, blood and brain." Genome Biol. 14(7):R75 (23889843)
DAA2914	Gene expression of ACE2 increases with age	molecular	Homo sapiens	female	39	85	Using a linear mixed model, differential expression with age was identified in ACE2 in the adipose tissue. Biopsies were taken from relatively photo-protected infra-umbilical skin of female twins. Subcutaneous adipose tissue was dissected from the biopsy site. The linear mixed model was used to examine gene expression variability by age and confounding factors including fixed effect batch, and random effects as family relationship and zygosity.	Adipose Tissue	ACE2 (angiotensin I converting enzyme 2)			Gene Expression Level									3454: Glass, D et al. (2013) "Gene expression changes with age in skin, adipose tissue, blood and brain." Genome Biol. 14(7):R75 (23889843)
DAA2904	Gene expression of ACER3 decreases with age	molecular	Homo sapiens	female	39	85	Using a linear mixed model, differential expression with age was identified in ACER3 in the adipose tissue. Biopsies were taken from relatively photo-protected infra-umbilical skin of female twins. Subcutaneous adipose tissue was dissected from the biopsy site. The linear mixed model was used to examine gene expression variability by age and confounding factors including fixed effect batch, and random effects as family relationship and zygosity.	Adipose Tissue	ACER3 (alkaline ceramidase 3)			Gene Expression Level									3454: Glass, D et al. (2013) "Gene expression changes with age in skin, adipose tissue, blood and brain." Genome Biol. 14(7):R75 (23889843)
DAA3697	Gene expression of ACIN1 increases with age	molecular	Homo sapiens	female	39	85	Using a linear mixed model, differential expression with age was identified in ACIN1 in skin. Biopsies were taken from relatively photo-protected infra-umbilical skin of female twins. The linear mixed model was used to examine gene expression variability by age and confounding factors including fixed effect batch and RNA concentration, and random effects as family relationship and zygosity.	Skin	ACIN1 (apoptotic chromatin condensation inducer 1)			Gene Expression Level									3454: Glass, D et al. (2013) "Gene expression changes with age in skin, adipose tissue, blood and brain." Genome Biol. 14(7):R75 (23889843)
DAA2973	Gene expression of ACLY decreases with age	molecular	Homo sapiens	female	39	85	Using a linear mixed model, differential expression with age was identified in ACLY in skin. Biopsies were taken from relatively photo-protected infra-umbilical skin of female twins. The linear mixed model was used to examine gene expression variability by age and confounding factors including fixed effect batch and RNA concentration, and random effects as family relationship and zygosity.	Skin	ACLY (ATP citrate lyase)			Gene Expression Level									3454: Glass, D et al. (2013) "Gene expression changes with age in skin, adipose tissue, blood and brain." Genome Biol. 14(7):R75 (23889843)
DAA2974	Gene expression of ACO1 decreases with age	molecular	Homo sapiens	female	39	85	Using a linear mixed model, differential expression with age was identified in ACO1 in skin. Biopsies were taken from relatively photo-protected infra-umbilical skin of female twins. The linear mixed model was used to examine gene expression variability by age and confounding factors including fixed effect batch and RNA concentration, and random effects as family relationship and zygosity.	Skin	ACO1 (aconitase 1, soluble)			Gene Expression Level									3454: Glass, D et al. (2013) "Gene expression changes with age in skin, adipose tissue, blood and brain." Genome Biol. 14(7):R75 (23889843)
DAA3676	Gene expression of ACOT7 decreases with age	molecular	Homo sapiens	female	39	85	Using a linear mixed model, differential expression with age was identified in ACOT7 in skin. Biopsies were taken from relatively photo-protected infra-umbilical skin of female twins. The linear mixed model was used to examine gene expression variability by age and confounding factors including fixed effect batch and RNA concentration, and random effects as family relationship and zygosity.	Skin	ACOT7 (acyl-CoA thioesterase 7)			Gene Expression Level									3454: Glass, D et al. (2013) "Gene expression changes with age in skin, adipose tissue, blood and brain." Genome Biol. 14(7):R75 (23889843)
DAA3713	Gene expression of ACSBG1 decreases with age	molecular	Homo sapiens	female	39	85	Using a linear mixed model, differential expression with age was identified in ACSBG1 in skin. Biopsies were taken from relatively photo-protected infra-umbilical skin of female twins. The linear mixed model was used to examine gene expression variability by age and confounding factors including fixed effect batch and RNA concentration, and random effects as family relationship and zygosity.	Skin	ACSBG1 (acyl-CoA synthetase bubblegum family member 1)			Gene Expression Level									3454: Glass, D et al. (2013) "Gene expression changes with age in skin, adipose tissue, blood and brain." Genome Biol. 14(7):R75 (23889843)
DAA3875	Gene expression of ACSL5 decreases with age	molecular	Homo sapiens	female	39	85	Using a linear mixed model, differential expression with age was identified in ACSL5 in skin. Biopsies were taken from relatively photo-protected infra-umbilical skin of female twins. The linear mixed model was used to examine gene expression variability by age and confounding factors including fixed effect batch and RNA concentration, and random effects as family relationship and zygosity.	Skin	ACSL5 (acyl-CoA synthetase long-chain family member 5)			Gene Expression Level									3454: Glass, D et al. (2013) "Gene expression changes with age in skin, adipose tissue, blood and brain." Genome Biol. 14(7):R75 (23889843)
DAA3378	Gene expression of ACSM3 decreases with age	molecular	Homo sapiens	female	39	85	Using a linear mixed model, differential expression with age was identified in ACSM3 in skin. Biopsies were taken from relatively photo-protected infra-umbilical skin of female twins. The linear mixed model was used to examine gene expression variability by age and confounding factors including fixed effect batch and RNA concentration, and random effects as family relationship and zygosity.	Skin	ACSM3 (acyl-CoA synthetase medium-chain family member 3)			Gene Expression Level									3454: Glass, D et al. (2013) "Gene expression changes with age in skin, adipose tissue, blood and brain." Genome Biol. 14(7):R75 (23889843)
DAA2908	Gene expression of ACSS2 decreases with age	molecular	Homo sapiens	female	39	85	Using a linear mixed model, differential expression with age was identified in ACSS2 in the adipose tissue. Biopsies were taken from relatively photo-protected infra-umbilical skin of female twins. Subcutaneous adipose tissue was dissected from the biopsy site. The linear mixed model was used to examine gene expression variability by age and confounding factors including fixed effect batch, and random effects as family relationship and zygosity.	Adipose Tissue	ACSS2 (acyl-CoA synthetase short-chain family member 2)			Gene Expression Level									3454: Glass, D et al. (2013) "Gene expression changes with age in skin, adipose tissue, blood and brain." Genome Biol. 14(7):R75 (23889843)
DAA3974	Gene expression of ACSS2 decreases with age	molecular	Homo sapiens	female	39	85	Using a linear mixed model, differential expression with age was identified in ACSS2 in skin. Biopsies were taken from relatively photo-protected infra-umbilical skin of female twins. The linear mixed model was used to examine gene expression variability by age and confounding factors including fixed effect batch and RNA concentration, and random effects as family relationship and zygosity.	Skin	ACSS2 (acyl-CoA synthetase short-chain family member 2)			Gene Expression Level									3454: Glass, D et al. (2013) "Gene expression changes with age in skin, adipose tissue, blood and brain." Genome Biol. 14(7):R75 (23889843)
DAA2975	Gene expression of ACTC1 increases with age	molecular	Homo sapiens	female	39	85	Using a linear mixed model, differential expression with age was identified in ACTC1 in skin. Biopsies were taken from relatively photo-protected infra-umbilical skin of female twins. The linear mixed model was used to examine gene expression variability by age and confounding factors including fixed effect batch and RNA concentration, and random effects as family relationship and zygosity.	Skin	ACTC1 (actin, alpha, cardiac muscle 1)			Gene Expression Level									3454: Glass, D et al. (2013) "Gene expression changes with age in skin, adipose tissue, blood and brain." Genome Biol. 14(7):R75 (23889843)
DAA2976	Gene expression of ACTG2 increases with age	molecular	Homo sapiens	female	39	85	Using a linear mixed model, differential expression with age was identified in ACTG2 in skin. Biopsies were taken from relatively photo-protected infra-umbilical skin of female twins. The linear mixed model was used to examine gene expression variability by age and confounding factors including fixed effect batch and RNA concentration, and random effects as family relationship and zygosity.	Skin	ACTG2 (actin, gamma 2, smooth muscle, enteric)			Gene Expression Level									3454: Glass, D et al. (2013) "Gene expression changes with age in skin, adipose tissue, blood and brain." Genome Biol. 14(7):R75 (23889843)
DAA4142	Gene expression of ACTR5 increases with age	molecular	Homo sapiens	female	39	85	Using a linear mixed model, differential expression with age was identified in ACTR5 in skin. Biopsies were taken from relatively photo-protected infra-umbilical skin of female twins. The linear mixed model was used to examine gene expression variability by age and confounding factors including fixed effect batch and RNA concentration, and random effects as family relationship and zygosity.	Skin	ACTR5 (ARP5 actin-related protein 5 homolog (yeast))			Gene Expression Level									3454: Glass, D et al. (2013) "Gene expression changes with age in skin, adipose tissue, blood and brain." Genome Biol. 14(7):R75 (23889843)
DAA2977	Gene expression of ACVR1B increases with age	molecular	Homo sapiens	female	39	85	Using a linear mixed model, differential expression with age was identified in ACVR1B in skin. Biopsies were taken from relatively photo-protected infra-umbilical skin of female twins. The linear mixed model was used to examine gene expression variability by age and confounding factors including fixed effect batch and RNA concentration, and random effects as family relationship and zygosity.	Skin	ACVR1B (activin A receptor, type IB)			Gene Expression Level									3454: Glass, D et al. (2013) "Gene expression changes with age in skin, adipose tissue, blood and brain." Genome Biol. 14(7):R75 (23889843)
DAA2978	Gene expression of ACVR2A increases with age	molecular	Homo sapiens	female	39	85	Using a linear mixed model, differential expression with age was identified in ACVR2A in skin. Biopsies were taken from relatively photo-protected infra-umbilical skin of female twins. The linear mixed model was used to examine gene expression variability by age and confounding factors including fixed effect batch and RNA concentration, and random effects as family relationship and zygosity.	Skin	ACVR2A (activin A receptor, type IIA)			Gene Expression Level									3454: Glass, D et al. (2013) "Gene expression changes with age in skin, adipose tissue, blood and brain." Genome Biol. 14(7):R75 (23889843)
DAA2979	Gene expression of ACYP1 increases with age	molecular	Homo sapiens	female	39	85	Using a linear mixed model, differential expression with age was identified in ACYP1 in skin. Biopsies were taken from relatively photo-protected infra-umbilical skin of female twins. The linear mixed model was used to examine gene expression variability by age and confounding factors including fixed effect batch and RNA concentration, and random effects as family relationship and zygosity.	Skin	ACYP1 (acylphosphatase 1, erythrocyte (common) type)			Gene Expression Level									3454: Glass, D et al. (2013) "Gene expression changes with age in skin, adipose tissue, blood and brain." Genome Biol. 14(7):R75 (23889843)
DAA2980	Gene expression of ADA decreases with age	molecular	Homo sapiens	female	39	85	Using a linear mixed model, differential expression with age was identified in ADA in skin. Biopsies were taken from relatively photo-protected infra-umbilical skin of female twins. The linear mixed model was used to examine gene expression variability by age and confounding factors including fixed effect batch and RNA concentration, and random effects as family relationship and zygosity.	Skin	ADA (adenosine deaminase)			Gene Expression Level									3454: Glass, D et al. (2013) "Gene expression changes with age in skin, adipose tissue, blood and brain." Genome Biol. 14(7):R75 (23889843)
DAA2779	Gene expression of ADA decreases with age	molecular	Homo sapiens	female	39	85	Using a linear mixed model, differential expression with age was identified in ADA in the adipose tissue. Biopsies were taken from relatively photo-protected infra-umbilical skin of female twins. Subcutaneous adipose tissue was dissected from the biopsy site. The linear mixed model was used to examine gene expression variability by age and confounding factors including fixed effect batch, and random effects as family relationship and zygosity.	Adipose Tissue	ADA (adenosine deaminase)			Gene Expression Level									3454: Glass, D et al. (2013) "Gene expression changes with age in skin, adipose tissue, blood and brain." Genome Biol. 14(7):R75 (23889843)
DAA4010	Gene expression of ADAMTSL3 increases with age	molecular	Homo sapiens	female	39	85	Using a linear mixed model, differential expression with age was identified in ADAMTSL3 in skin. Biopsies were taken from relatively photo-protected infra-umbilical skin of female twins. The linear mixed model was used to examine gene expression variability by age and confounding factors including fixed effect batch and RNA concentration, and random effects as family relationship and zygosity.	Skin	ADAMTSL3 (ADAMTS-like 3)			Gene Expression Level									3454: Glass, D et al. (2013) "Gene expression changes with age in skin, adipose tissue, blood and brain." Genome Biol. 14(7):R75 (23889843)
DAA3965	Gene expression of ADAP2 decreases with age	molecular	Homo sapiens	female	39	85	Using a linear mixed model, differential expression with age was identified in ADAP2 in skin. Biopsies were taken from relatively photo-protected infra-umbilical skin of female twins. The linear mixed model was used to examine gene expression variability by age and confounding factors including fixed effect batch and RNA concentration, and random effects as family relationship and zygosity.	Skin	ADAP2 (ArfGAP with dual PH domains 2)			Gene Expression Level									3454: Glass, D et al. (2013) "Gene expression changes with age in skin, adipose tissue, blood and brain." Genome Biol. 14(7):R75 (23889843)
DAA2981	Gene expression of ADARB1 increases with age	molecular	Homo sapiens	female	39	85	Using a linear mixed model, differential expression with age was identified in ADARB1 in skin. Biopsies were taken from relatively photo-protected infra-umbilical skin of female twins. The linear mixed model was used to examine gene expression variability by age and confounding factors including fixed effect batch and RNA concentration, and random effects as family relationship and zygosity.	Skin	ADARB1 (adenosine deaminase, RNA-specific, B1)			Gene Expression Level									3454: Glass, D et al. (2013) "Gene expression changes with age in skin, adipose tissue, blood and brain." Genome Biol. 14(7):R75 (23889843)
DAA4007	Gene expression of ADCK1 decreases with age	molecular	Homo sapiens	female	39	85	Using a linear mixed model, differential expression with age was identified in ADCK1 in skin. Biopsies were taken from relatively photo-protected infra-umbilical skin of female twins. The linear mixed model was used to examine gene expression variability by age and confounding factors including fixed effect batch and RNA concentration, and random effects as family relationship and zygosity.	Skin	ADCK1 (aarF domain containing kinase 1)			Gene Expression Level									3454: Glass, D et al. (2013) "Gene expression changes with age in skin, adipose tissue, blood and brain." Genome Biol. 14(7):R75 (23889843)
DAA4244	Gene expression of ADCK2 decreases with age	molecular	Homo sapiens	female	39	85	Using a linear mixed model, differential expression with age was identified in ADCK2 in skin. Biopsies were taken from relatively photo-protected infra-umbilical skin of female twins. The linear mixed model was used to examine gene expression variability by age and confounding factors including fixed effect batch and RNA concentration, and random effects as family relationship and zygosity.	Skin	ADCK2 (aarF domain containing kinase 2)			Gene Expression Level									3454: Glass, D et al. (2013) "Gene expression changes with age in skin, adipose tissue, blood and brain." Genome Biol. 14(7):R75 (23889843)
DAA4000	Gene expression of ADCK3 increases with age	molecular	Homo sapiens	female	39	85	Using a linear mixed model, differential expression with age was identified in ADCK3 in skin. Biopsies were taken from relatively photo-protected infra-umbilical skin of female twins. The linear mixed model was used to examine gene expression variability by age and confounding factors including fixed effect batch and RNA concentration, and random effects as family relationship and zygosity.	Skin	ADCK3 (aarF domain containing kinase 3)			Gene Expression Level									3454: Glass, D et al. (2013) "Gene expression changes with age in skin, adipose tissue, blood and brain." Genome Biol. 14(7):R75 (23889843)
DAA4122	Gene expression of ADIPOR2 decreases with age	molecular	Homo sapiens	female	39	85	Using a linear mixed model, differential expression with age was identified in ADIPOR2 in skin. Biopsies were taken from relatively photo-protected infra-umbilical skin of female twins. The linear mixed model was used to examine gene expression variability by age and confounding factors including fixed effect batch and RNA concentration, and random effects as family relationship and zygosity.	Skin	ADIPOR2 (adiponectin receptor 2)			Gene Expression Level									3454: Glass, D et al. (2013) "Gene expression changes with age in skin, adipose tissue, blood and brain." Genome Biol. 14(7):R75 (23889843)
DAA2780	Gene expression of ADM increases with age	molecular	Homo sapiens	female	39	85	Using a linear mixed model, differential expression with age was identified in ADM in the adipose tissue. Biopsies were taken from relatively photo-protected infra-umbilical skin of female twins. Subcutaneous adipose tissue was dissected from the biopsy site. The linear mixed model was used to examine gene expression variability by age and confounding factors including fixed effect batch, and random effects as family relationship and zygosity.	Adipose Tissue	ADM (adrenomedullin)			Gene Expression Level									3454: Glass, D et al. (2013) "Gene expression changes with age in skin, adipose tissue, blood and brain." Genome Biol. 14(7):R75 (23889843)
DAA4296	Gene expression of AGAP3 increases with age	molecular	Homo sapiens	female	39	85	Using a linear mixed model, differential expression with age was identified in AGAP3 in skin. Biopsies were taken from relatively photo-protected infra-umbilical skin of female twins. The linear mixed model was used to examine gene expression variability by age and confounding factors including fixed effect batch and RNA concentration, and random effects as family relationship and zygosity.	Skin	AGAP3 (ArfGAP with GTPase domain, ankyrin repeat and PH domain 3)			Gene Expression Level									3454: Glass, D et al. (2013) "Gene expression changes with age in skin, adipose tissue, blood and brain." Genome Biol. 14(7):R75 (23889843)
DAA3627	Gene expression of AGPAT1 decreases with age	molecular	Homo sapiens	female	39	85	Using a linear mixed model, differential expression with age was identified in AGPAT1 in skin. Biopsies were taken from relatively photo-protected infra-umbilical skin of female twins. The linear mixed model was used to examine gene expression variability by age and confounding factors including fixed effect batch and RNA concentration, and random effects as family relationship and zygosity.	Skin	AGPAT1 (1-acylglycerol-3-phosphate O-acyltransferase 1)			Gene Expression Level									3454: Glass, D et al. (2013) "Gene expression changes with age in skin, adipose tissue, blood and brain." Genome Biol. 14(7):R75 (23889843)
DAA3991	Gene expression of AGPAT3 decreases with age	molecular	Homo sapiens	female	39	85	Using a linear mixed model, differential expression with age was identified in AGPAT3 in skin. Biopsies were taken from relatively photo-protected infra-umbilical skin of female twins. The linear mixed model was used to examine gene expression variability by age and confounding factors including fixed effect batch and RNA concentration, and random effects as family relationship and zygosity.	Skin	AGPAT3 (1-acylglycerol-3-phosphate O-acyltransferase 3)			Gene Expression Level									3454: Glass, D et al. (2013) "Gene expression changes with age in skin, adipose tissue, blood and brain." Genome Biol. 14(7):R75 (23889843)
DAA2879	Gene expression of AGTPBP1 increases with age	molecular	Homo sapiens	female	39	85	Using a linear mixed model, differential expression with age was identified in AGTPBP1 in the adipose tissue. Biopsies were taken from relatively photo-protected infra-umbilical skin of female twins. Subcutaneous adipose tissue was dissected from the biopsy site. The linear mixed model was used to examine gene expression variability by age and confounding factors including fixed effect batch, and random effects as family relationship and zygosity.	Adipose Tissue	AGTPBP1 (ATP/GTP binding protein 1)			Gene Expression Level									3454: Glass, D et al. (2013) "Gene expression changes with age in skin, adipose tissue, blood and brain." Genome Biol. 14(7):R75 (23889843)
DAA4003	Gene expression of AGTRAP decreases with age	molecular	Homo sapiens	female	39	85	Using a linear mixed model, differential expression with age was identified in AGTRAP in skin. Biopsies were taken from relatively photo-protected infra-umbilical skin of female twins. The linear mixed model was used to examine gene expression variability by age and confounding factors including fixed effect batch and RNA concentration, and random effects as family relationship and zygosity.	Skin	AGTRAP (angiotensin II receptor-associated protein)			Gene Expression Level									3454: Glass, D et al. (2013) "Gene expression changes with age in skin, adipose tissue, blood and brain." Genome Biol. 14(7):R75 (23889843)
DAA3719	Gene expression of AHCYL2 increases with age	molecular	Homo sapiens	female	39	85	Using a linear mixed model, differential expression with age was identified in AHCYL2 in skin. Biopsies were taken from relatively photo-protected infra-umbilical skin of female twins. The linear mixed model was used to examine gene expression variability by age and confounding factors including fixed effect batch and RNA concentration, and random effects as family relationship and zygosity.	Skin	AHCYL2 (adenosylhomocysteinase-like 2)			Gene Expression Level									3454: Glass, D et al. (2013) "Gene expression changes with age in skin, adipose tissue, blood and brain." Genome Biol. 14(7):R75 (23889843)
DAA3858	Gene expression of AHSP decreases with age	molecular	Homo sapiens	female	39	85	Using a linear mixed model, differential expression with age was identified in AHSP in skin. Biopsies were taken from relatively photo-protected infra-umbilical skin of female twins. The linear mixed model was used to examine gene expression variability by age and confounding factors including fixed effect batch and RNA concentration, and random effects as family relationship and zygosity.	Skin	AHSP (alpha hemoglobin stabilizing protein)			Gene Expression Level									3454: Glass, D et al. (2013) "Gene expression changes with age in skin, adipose tissue, blood and brain." Genome Biol. 14(7):R75 (23889843)
DAA2983	Gene expression of AIF1 decreases with age	molecular	Homo sapiens	female	39	85	Using a linear mixed model, differential expression with age was identified in AIF1 in skin. Biopsies were taken from relatively photo-protected infra-umbilical skin of female twins. The linear mixed model was used to examine gene expression variability by age and confounding factors including fixed effect batch and RNA concentration, and random effects as family relationship and zygosity.	Skin	AIF1 (allograft inflammatory factor 1)			Gene Expression Level									3454: Glass, D et al. (2013) "Gene expression changes with age in skin, adipose tissue, blood and brain." Genome Biol. 14(7):R75 (23889843)
DAA3531	Gene expression of AIFM1 decreases with age	molecular	Homo sapiens	female	39	85	Using a linear mixed model, differential expression with age was identified in AIFM1 in skin. Biopsies were taken from relatively photo-protected infra-umbilical skin of female twins. The linear mixed model was used to examine gene expression variability by age and confounding factors including fixed effect batch and RNA concentration, and random effects as family relationship and zygosity.	Skin	AIFM1 (apoptosis-inducing factor, mitochondrion-associated, 1)			Gene Expression Level									3454: Glass, D et al. (2013) "Gene expression changes with age in skin, adipose tissue, blood and brain." Genome Biol. 14(7):R75 (23889843)
DAA4210	Gene expression of AJUBA increases with age	molecular	Homo sapiens	female	39	85	Using a linear mixed model, differential expression with age was identified in AJUBA in skin. Biopsies were taken from relatively photo-protected infra-umbilical skin of female twins. The linear mixed model was used to examine gene expression variability by age and confounding factors including fixed effect batch and RNA concentration, and random effects as family relationship and zygosity.	Skin	AJUBA (ajuba LIM protein)			Gene Expression Level									3454: Glass, D et al. (2013) "Gene expression changes with age in skin, adipose tissue, blood and brain." Genome Biol. 14(7):R75 (23889843)
DAA3608	Gene expression of AKAP8 increases with age	molecular	Homo sapiens	female	39	85	Using a linear mixed model, differential expression with age was identified in AKAP8 in skin. Biopsies were taken from relatively photo-protected infra-umbilical skin of female twins. The linear mixed model was used to examine gene expression variability by age and confounding factors including fixed effect batch and RNA concentration, and random effects as family relationship and zygosity.	Skin	AKAP8 (A kinase (PRKA) anchor protein 8)			Gene Expression Level									3454: Glass, D et al. (2013) "Gene expression changes with age in skin, adipose tissue, blood and brain." Genome Biol. 14(7):R75 (23889843)
DAA3496	Gene expression of AKR1C3 decreases with age	molecular	Homo sapiens	female	39	85	Using a linear mixed model, differential expression with age was identified in AKR1C3 in skin. Biopsies were taken from relatively photo-protected infra-umbilical skin of female twins. The linear mixed model was used to examine gene expression variability by age and confounding factors including fixed effect batch and RNA concentration, and random effects as family relationship and zygosity.	Skin	AKR1C3 (aldo-keto reductase family 1, member C3)			Gene Expression Level									3454: Glass, D et al. (2013) "Gene expression changes with age in skin, adipose tissue, blood and brain." Genome Biol. 14(7):R75 (23889843)
DAA3494	Gene expression of AKR7A2 decreases with age	molecular	Homo sapiens	female	39	85	Using a linear mixed model, differential expression with age was identified in AKR7A2 in skin. Biopsies were taken from relatively photo-protected infra-umbilical skin of female twins. The linear mixed model was used to examine gene expression variability by age and confounding factors including fixed effect batch and RNA concentration, and random effects as family relationship and zygosity.	Skin	AKR7A2 (aldo-keto reductase family 7, member A2 (aflatoxin aldehyde reductase))			Gene Expression Level									3454: Glass, D et al. (2013) "Gene expression changes with age in skin, adipose tissue, blood and brain." Genome Biol. 14(7):R75 (23889843)
DAA2984	Gene expression of ALAS1 decreases with age	molecular	Homo sapiens	female	39	85	Using a linear mixed model, differential expression with age was identified in ALAS1 in skin. Biopsies were taken from relatively photo-protected infra-umbilical skin of female twins. The linear mixed model was used to examine gene expression variability by age and confounding factors including fixed effect batch and RNA concentration, and random effects as family relationship and zygosity.	Skin	ALAS1 (aminolevulinate, delta-, synthase 1)			Gene Expression Level									3454: Glass, D et al. (2013) "Gene expression changes with age in skin, adipose tissue, blood and brain." Genome Biol. 14(7):R75 (23889843)
DAA2850	Gene expression of ALDH1A2 increases with age	molecular	Homo sapiens	female	39	85	Using a linear mixed model, differential expression with age was identified in ALDH1A2 in the adipose tissue. Biopsies were taken from relatively photo-protected infra-umbilical skin of female twins. Subcutaneous adipose tissue was dissected from the biopsy site. The linear mixed model was used to examine gene expression variability by age and confounding factors including fixed effect batch, and random effects as family relationship and zygosity.	Adipose Tissue	ALDH1A2 (aldehyde dehydrogenase 1 family, member A2)			Gene Expression Level									3454: Glass, D et al. (2013) "Gene expression changes with age in skin, adipose tissue, blood and brain." Genome Biol. 14(7):R75 (23889843)
DAA3646	Gene expression of ALDH1L1 decreases with age	molecular	Homo sapiens	female	39	85	Using a linear mixed model, differential expression with age was identified in ALDH1L1 in skin. Biopsies were taken from relatively photo-protected infra-umbilical skin of female twins. The linear mixed model was used to examine gene expression variability by age and confounding factors including fixed effect batch and RNA concentration, and random effects as family relationship and zygosity.	Skin	ALDH1L1 (aldehyde dehydrogenase 1 family, member L1)			Gene Expression Level									3454: Glass, D et al. (2013) "Gene expression changes with age in skin, adipose tissue, blood and brain." Genome Biol. 14(7):R75 (23889843)
DAA2985	Gene expression of ALDH3B2 decreases with age	molecular	Homo sapiens	female	39	85	Using a linear mixed model, differential expression with age was identified in ALDH3B2 in skin. Biopsies were taken from relatively photo-protected infra-umbilical skin of female twins. The linear mixed model was used to examine gene expression variability by age and confounding factors including fixed effect batch and RNA concentration, and random effects as family relationship and zygosity.	Skin	ALDH3B2 (aldehyde dehydrogenase 3 family, member B2)			Gene Expression Level									3454: Glass, D et al. (2013) "Gene expression changes with age in skin, adipose tissue, blood and brain." Genome Biol. 14(7):R75 (23889843)
DAA3269	Gene expression of ALDH6A1 decreases with age	molecular	Homo sapiens	female	39	85	Using a linear mixed model, differential expression with age was identified in ALDH6A1 in skin. Biopsies were taken from relatively photo-protected infra-umbilical skin of female twins. The linear mixed model was used to examine gene expression variability by age and confounding factors including fixed effect batch and RNA concentration, and random effects as family relationship and zygosity.	Skin	ALDH6A1 (aldehyde dehydrogenase 6 family, member A1)			Gene Expression Level									3454: Glass, D et al. (2013) "Gene expression changes with age in skin, adipose tissue, blood and brain." Genome Biol. 14(7):R75 (23889843)
DAA2986	Gene expression of ALDOB increases with age	molecular	Homo sapiens	female	39	85	Using a linear mixed model, differential expression with age was identified in ALDOB in skin. Biopsies were taken from relatively photo-protected infra-umbilical skin of female twins. The linear mixed model was used to examine gene expression variability by age and confounding factors including fixed effect batch and RNA concentration, and random effects as family relationship and zygosity.	Skin	ALDOB (aldolase B, fructose-bisphosphate)			Gene Expression Level									3454: Glass, D et al. (2013) "Gene expression changes with age in skin, adipose tissue, blood and brain." Genome Biol. 14(7):R75 (23889843)
DAA2989	Gene expression of ALOX15B decreases with age	molecular	Homo sapiens	female	39	85	Using a linear mixed model, differential expression with age was identified in ALOX15B in skin. Biopsies were taken from relatively photo-protected infra-umbilical skin of female twins. The linear mixed model was used to examine gene expression variability by age and confounding factors including fixed effect batch and RNA concentration, and random effects as family relationship and zygosity.	Skin	ALOX15B (arachidonate 15-lipoxygenase, type B)			Gene Expression Level									3454: Glass, D et al. (2013) "Gene expression changes with age in skin, adipose tissue, blood and brain." Genome Biol. 14(7):R75 (23889843)
DAA2988	Gene expression of ALOX5AP decreases with age	molecular	Homo sapiens	female	39	85	Using a linear mixed model, differential expression with age was identified in ALOX5AP in skin. Biopsies were taken from relatively photo-protected infra-umbilical skin of female twins. The linear mixed model was used to examine gene expression variability by age and confounding factors including fixed effect batch and RNA concentration, and random effects as family relationship and zygosity.	Skin	ALOX5AP (arachidonate 5-lipoxygenase-activating protein)			Gene Expression Level									3454: Glass, D et al. (2013) "Gene expression changes with age in skin, adipose tissue, blood and brain." Genome Biol. 14(7):R75 (23889843)
DAA2987	Gene expression of ALOX5 increases with age	molecular	Homo sapiens	female	39	85	Using a linear mixed model, differential expression with age was identified in ALOX5 in skin. Biopsies were taken from relatively photo-protected infra-umbilical skin of female twins. The linear mixed model was used to examine gene expression variability by age and confounding factors including fixed effect batch and RNA concentration, and random effects as family relationship and zygosity.	Skin	ALOX5 (arachidonate 5-lipoxygenase)			Gene Expression Level									3454: Glass, D et al. (2013) "Gene expression changes with age in skin, adipose tissue, blood and brain." Genome Biol. 14(7):R75 (23889843)
DAA4152	Gene expression of ALPK1 increases with age	molecular	Homo sapiens	female	39	85	Using a linear mixed model, differential expression with age was identified in ALPK1 in skin. Biopsies were taken from relatively photo-protected infra-umbilical skin of female twins. The linear mixed model was used to examine gene expression variability by age and confounding factors including fixed effect batch and RNA concentration, and random effects as family relationship and zygosity.	Skin	ALPK1 (alpha-kinase 1)			Gene Expression Level									3454: Glass, D et al. (2013) "Gene expression changes with age in skin, adipose tissue, blood and brain." Genome Biol. 14(7):R75 (23889843)
DAA4408	Gene expression of ALS2CL increases with age	molecular	Homo sapiens	female	39	85	Using a linear mixed model, differential expression with age was identified in ALS2CL in skin. Biopsies were taken from relatively photo-protected infra-umbilical skin of female twins. The linear mixed model was used to examine gene expression variability by age and confounding factors including fixed effect batch and RNA concentration, and random effects as family relationship and zygosity.	Skin	ALS2CL (ALS2 C-terminal like)			Gene Expression Level									3454: Glass, D et al. (2013) "Gene expression changes with age in skin, adipose tissue, blood and brain." Genome Biol. 14(7):R75 (23889843)
DAA3740	Gene expression of AMACR decreases with age	molecular	Homo sapiens	female	39	85	Using a linear mixed model, differential expression with age was identified in AMACR in skin. Biopsies were taken from relatively photo-protected infra-umbilical skin of female twins. The linear mixed model was used to examine gene expression variability by age and confounding factors including fixed effect batch and RNA concentration, and random effects as family relationship and zygosity.	Skin	AMACR (alpha-methylacyl-CoA racemase)			Gene Expression Level									3454: Glass, D et al. (2013) "Gene expression changes with age in skin, adipose tissue, blood and brain." Genome Biol. 14(7):R75 (23889843)
DAA2990	Gene expression of AMT increases with age	molecular	Homo sapiens	female	39	85	Using a linear mixed model, differential expression with age was identified in AMT in skin. Biopsies were taken from relatively photo-protected infra-umbilical skin of female twins. The linear mixed model was used to examine gene expression variability by age and confounding factors including fixed effect batch and RNA concentration, and random effects as family relationship and zygosity.	Skin	AMT (aminomethyltransferase)			Gene Expression Level									3454: Glass, D et al. (2013) "Gene expression changes with age in skin, adipose tissue, blood and brain." Genome Biol. 14(7):R75 (23889843)
DAA3866	Gene expression of ANAPC11 decreases with age	molecular	Homo sapiens	female	39	85	Using a linear mixed model, differential expression with age was identified in ANAPC11 in skin. Biopsies were taken from relatively photo-protected infra-umbilical skin of female twins. The linear mixed model was used to examine gene expression variability by age and confounding factors including fixed effect batch and RNA concentration, and random effects as family relationship and zygosity.	Skin	ANAPC11 (anaphase promoting complex subunit 11)			Gene Expression Level									3454: Glass, D et al. (2013) "Gene expression changes with age in skin, adipose tissue, blood and brain." Genome Biol. 14(7):R75 (23889843)
DAA3818	Gene expression of ANAPC4 increases with age	molecular	Homo sapiens	female	39	85	Using a linear mixed model, differential expression with age was identified in ANAPC4 in skin. Biopsies were taken from relatively photo-protected infra-umbilical skin of female twins. The linear mixed model was used to examine gene expression variability by age and confounding factors including fixed effect batch and RNA concentration, and random effects as family relationship and zygosity.	Skin	ANAPC4 (anaphase promoting complex subunit 4)			Gene Expression Level									3454: Glass, D et al. (2013) "Gene expression changes with age in skin, adipose tissue, blood and brain." Genome Biol. 14(7):R75 (23889843)
DAA3864	Gene expression of ANAPC5 increases with age	molecular	Homo sapiens	female	39	85	Using a linear mixed model, differential expression with age was identified in ANAPC5 in skin. Biopsies were taken from relatively photo-protected infra-umbilical skin of female twins. The linear mixed model was used to examine gene expression variability by age and confounding factors including fixed effect batch and RNA concentration, and random effects as family relationship and zygosity.	Skin	ANAPC5 (anaphase promoting complex subunit 5)			Gene Expression Level									3454: Glass, D et al. (2013) "Gene expression changes with age in skin, adipose tissue, blood and brain." Genome Biol. 14(7):R75 (23889843)
DAA4243	Gene expression of ANGEL2 increases with age	molecular	Homo sapiens	female	39	85	Using a linear mixed model, differential expression with age was identified in ANGEL2 in skin. Biopsies were taken from relatively photo-protected infra-umbilical skin of female twins. The linear mixed model was used to examine gene expression variability by age and confounding factors including fixed effect batch and RNA concentration, and random effects as family relationship and zygosity.	Skin	ANGEL2 (angel homolog 2 (Drosophila))			Gene Expression Level									3454: Glass, D et al. (2013) "Gene expression changes with age in skin, adipose tissue, blood and brain." Genome Biol. 14(7):R75 (23889843)
DAA3727	Gene expression of ANGPTL2 decreases with age	molecular	Homo sapiens	female	39	85	Using a linear mixed model, differential expression with age was identified in ANGPTL2 in skin. Biopsies were taken from relatively photo-protected infra-umbilical skin of female twins. The linear mixed model was used to examine gene expression variability by age and confounding factors including fixed effect batch and RNA concentration, and random effects as family relationship and zygosity.	Skin	ANGPTL2 (angiopoietin-like 2)			Gene Expression Level									3454: Glass, D et al. (2013) "Gene expression changes with age in skin, adipose tissue, blood and brain." Genome Biol. 14(7):R75 (23889843)
DAA4362	Gene expression of ANKAR increases with age	molecular	Homo sapiens	female	39	85	Using a linear mixed model, differential expression with age was identified in ANKAR in skin. Biopsies were taken from relatively photo-protected infra-umbilical skin of female twins. The linear mixed model was used to examine gene expression variability by age and confounding factors including fixed effect batch and RNA concentration, and random effects as family relationship and zygosity.	Skin	ANKAR (ankyrin and armadillo repeat containing)			Gene Expression Level									3454: Glass, D et al. (2013) "Gene expression changes with age in skin, adipose tissue, blood and brain." Genome Biol. 14(7):R75 (23889843)
DAA4054	Gene expression of ANKEF1 decreases with age	molecular	Homo sapiens	female	39	85	Using a linear mixed model, differential expression with age was identified in ANKEF1 in skin. Biopsies were taken from relatively photo-protected infra-umbilical skin of female twins. The linear mixed model was used to examine gene expression variability by age and confounding factors including fixed effect batch and RNA concentration, and random effects as family relationship and zygosity.	Skin	ANKEF1 (ankyrin repeat and EF-hand domain containing 1)			Gene Expression Level									3454: Glass, D et al. (2013) "Gene expression changes with age in skin, adipose tissue, blood and brain." Genome Biol. 14(7):R75 (23889843)
DAA4002	Gene expression of ANKMY2 increases with age	molecular	Homo sapiens	female	39	85	Using a linear mixed model, differential expression with age was identified in ANKMY2 in skin. Biopsies were taken from relatively photo-protected infra-umbilical skin of female twins. The linear mixed model was used to examine gene expression variability by age and confounding factors including fixed effect batch and RNA concentration, and random effects as family relationship and zygosity.	Skin	ANKMY2 (ankyrin repeat and MYND domain containing 2)			Gene Expression Level									3454: Glass, D et al. (2013) "Gene expression changes with age in skin, adipose tissue, blood and brain." Genome Biol. 14(7):R75 (23889843)
DAA4038	Gene expression of ANKRA2 increases with age	molecular	Homo sapiens	female	39	85	Using a linear mixed model, differential expression with age was identified in ANKRA2 in skin. Biopsies were taken from relatively photo-protected infra-umbilical skin of female twins. The linear mixed model was used to examine gene expression variability by age and confounding factors including fixed effect batch and RNA concentration, and random effects as family relationship and zygosity.	Skin	ANKRA2 (ankyrin repeat, family A (RFXANK-like), 2)			Gene Expression Level									3454: Glass, D et al. (2013) "Gene expression changes with age in skin, adipose tissue, blood and brain." Genome Biol. 14(7):R75 (23889843)
DAA4225	Gene expression of ANKRD13A increases with age	molecular	Homo sapiens	female	39	85	Using a linear mixed model, differential expression with age was identified in ANKRD13A in skin. Biopsies were taken from relatively photo-protected infra-umbilical skin of female twins. The linear mixed model was used to examine gene expression variability by age and confounding factors including fixed effect batch and RNA concentration, and random effects as family relationship and zygosity.	Skin	ANKRD13A (ankyrin repeat domain 13A)			Gene Expression Level									3454: Glass, D et al. (2013) "Gene expression changes with age in skin, adipose tissue, blood and brain." Genome Biol. 14(7):R75 (23889843)
DAA4435	Gene expression of ANKRD13D increases with age	molecular	Homo sapiens	female	39	85	Using a linear mixed model, differential expression with age was identified in ANKRD13D in skin. Biopsies were taken from relatively photo-protected infra-umbilical skin of female twins. The linear mixed model was used to examine gene expression variability by age and confounding factors including fixed effect batch and RNA concentration, and random effects as family relationship and zygosity.	Skin	ANKRD13D (ankyrin repeat domain 13 family, member D)			Gene Expression Level									3454: Glass, D et al. (2013) "Gene expression changes with age in skin, adipose tissue, blood and brain." Genome Biol. 14(7):R75 (23889843)
DAA4351	Gene expression of ANKRD35 increases with age	molecular	Homo sapiens	female	39	85	Using a linear mixed model, differential expression with age was identified in ANKRD35 in skin. Biopsies were taken from relatively photo-protected infra-umbilical skin of female twins. The linear mixed model was used to examine gene expression variability by age and confounding factors including fixed effect batch and RNA concentration, and random effects as family relationship and zygosity.	Skin	ANKRD35 (ankyrin repeat domain 35)			Gene Expression Level									3454: Glass, D et al. (2013) "Gene expression changes with age in skin, adipose tissue, blood and brain." Genome Biol. 14(7):R75 (23889843)
DAA3848	Gene expression of ANKRD39 decreases with age	molecular	Homo sapiens	female	39	85	Using a linear mixed model, differential expression with age was identified in ANKRD39 in skin. Biopsies were taken from relatively photo-protected infra-umbilical skin of female twins. The linear mixed model was used to examine gene expression variability by age and confounding factors including fixed effect batch and RNA concentration, and random effects as family relationship and zygosity.	Skin	ANKRD39 (ankyrin repeat domain 39)			Gene Expression Level									3454: Glass, D et al. (2013) "Gene expression changes with age in skin, adipose tissue, blood and brain." Genome Biol. 14(7):R75 (23889843)
DAA2880	Gene expression of ANKS1A increases with age	molecular	Homo sapiens	female	39	85	Using a linear mixed model, differential expression with age was identified in ANKS1A in the adipose tissue. Biopsies were taken from relatively photo-protected infra-umbilical skin of female twins. Subcutaneous adipose tissue was dissected from the biopsy site. The linear mixed model was used to examine gene expression variability by age and confounding factors including fixed effect batch, and random effects as family relationship and zygosity.	Adipose Tissue	ANKS1A (ankyrin repeat and sterile alpha motif domain containing 1A)			Gene Expression Level									3454: Glass, D et al. (2013) "Gene expression changes with age in skin, adipose tissue, blood and brain." Genome Biol. 14(7):R75 (23889843)
DAA3927	Gene expression of ANKZF1 increases with age	molecular	Homo sapiens	female	39	85	Using a linear mixed model, differential expression with age was identified in ANKZF1 in skin. Biopsies were taken from relatively photo-protected infra-umbilical skin of female twins. The linear mixed model was used to examine gene expression variability by age and confounding factors including fixed effect batch and RNA concentration, and random effects as family relationship and zygosity.	Skin	ANKZF1 (ankyrin repeat and zinc finger domain containing 1)			Gene Expression Level									3454: Glass, D et al. (2013) "Gene expression changes with age in skin, adipose tissue, blood and brain." Genome Biol. 14(7):R75 (23889843)
DAA3926	Gene expression of ANO10 decreases with age	molecular	Homo sapiens	female	39	85	Using a linear mixed model, differential expression with age was identified in ANO10 in skin. Biopsies were taken from relatively photo-protected infra-umbilical skin of female twins. The linear mixed model was used to examine gene expression variability by age and confounding factors including fixed effect batch and RNA concentration, and random effects as family relationship and zygosity.	Skin	ANO10 (anoctamin 10)			Gene Expression Level									3454: Glass, D et al. (2013) "Gene expression changes with age in skin, adipose tissue, blood and brain." Genome Biol. 14(7):R75 (23889843)
DAA3517	Gene expression of AP1G2 increases with age	molecular	Homo sapiens	female	39	85	Using a linear mixed model, differential expression with age was identified in AP1G2 in skin. Biopsies were taken from relatively photo-protected infra-umbilical skin of female twins. The linear mixed model was used to examine gene expression variability by age and confounding factors including fixed effect batch and RNA concentration, and random effects as family relationship and zygosity.	Skin	AP1G2 (adaptor-related protein complex 1, gamma 2 subunit)			Gene Expression Level									3454: Glass, D et al. (2013) "Gene expression changes with age in skin, adipose tissue, blood and brain." Genome Biol. 14(7):R75 (23889843)
DAA3516	Gene expression of AP1S2 decreases with age	molecular	Homo sapiens	female	39	85	Using a linear mixed model, differential expression with age was identified in AP1S2 in skin. Biopsies were taken from relatively photo-protected infra-umbilical skin of female twins. The linear mixed model was used to examine gene expression variability by age and confounding factors including fixed effect batch and RNA concentration, and random effects as family relationship and zygosity.	Skin	AP1S2 (adaptor-related protein complex 1, sigma 2 subunit)			Gene Expression Level									3454: Glass, D et al. (2013) "Gene expression changes with age in skin, adipose tissue, blood and brain." Genome Biol. 14(7):R75 (23889843)
DAA3054	Gene expression of AP2S1 decreases with age	molecular	Homo sapiens	female	39	85	Using a linear mixed model, differential expression with age was identified in AP2S1 in skin. Biopsies were taken from relatively photo-protected infra-umbilical skin of female twins. The linear mixed model was used to examine gene expression variability by age and confounding factors including fixed effect batch and RNA concentration, and random effects as family relationship and zygosity.	Skin	AP2S1 (adaptor-related protein complex 2, sigma 1 subunit)			Gene Expression Level									3454: Glass, D et al. (2013) "Gene expression changes with age in skin, adipose tissue, blood and brain." Genome Biol. 14(7):R75 (23889843)
DAA3638	Gene expression of AP4B1 increases with age	molecular	Homo sapiens	female	39	85	Using a linear mixed model, differential expression with age was identified in AP4B1 in skin. Biopsies were taken from relatively photo-protected infra-umbilical skin of female twins. The linear mixed model was used to examine gene expression variability by age and confounding factors including fixed effect batch and RNA concentration, and random effects as family relationship and zygosity.	Skin	AP4B1 (adaptor-related protein complex 4, beta 1 subunit)			Gene Expression Level									3454: Glass, D et al. (2013) "Gene expression changes with age in skin, adipose tissue, blood and brain." Genome Biol. 14(7):R75 (23889843)
DAA3938	Gene expression of AP5S1 decreases with age	molecular	Homo sapiens	female	39	85	Using a linear mixed model, differential expression with age was identified in AP5S1 in skin. Biopsies were taken from relatively photo-protected infra-umbilical skin of female twins. The linear mixed model was used to examine gene expression variability by age and confounding factors including fixed effect batch and RNA concentration, and random effects as family relationship and zygosity.	Skin	AP5S1 (adaptor-related protein complex 5, sigma 1 subunit)			Gene Expression Level									3454: Glass, D et al. (2013) "Gene expression changes with age in skin, adipose tissue, blood and brain." Genome Biol. 14(7):R75 (23889843)
DAA2991	Gene expression of APAF1 increases with age	molecular	Homo sapiens	female	39	85	Using a linear mixed model, differential expression with age was identified in APAF1 in skin. Biopsies were taken from relatively photo-protected infra-umbilical skin of female twins. The linear mixed model was used to examine gene expression variability by age and confounding factors including fixed effect batch and RNA concentration, and random effects as family relationship and zygosity.	Skin	APAF1 (apoptotic peptidase activating factor 1)			Gene Expression Level									3454: Glass, D et al. (2013) "Gene expression changes with age in skin, adipose tissue, blood and brain." Genome Biol. 14(7):R75 (23889843)
DAA3610	Gene expression of APBB3 increases with age	molecular	Homo sapiens	female	39	85	Using a linear mixed model, differential expression with age was identified in APBB3 in skin. Biopsies were taken from relatively photo-protected infra-umbilical skin of female twins. The linear mixed model was used to examine gene expression variability by age and confounding factors including fixed effect batch and RNA concentration, and random effects as family relationship and zygosity.	Skin	APBB3 (amyloid beta (A4) precursor protein-binding, family B, member 3)			Gene Expression Level									3454: Glass, D et al. (2013) "Gene expression changes with age in skin, adipose tissue, blood and brain." Genome Biol. 14(7):R75 (23889843)
DAA2954	Gene expression of APCDD1L decreases with age	molecular	Homo sapiens	female	39	85	Using a linear mixed model, differential expression with age was identified in APCDD1L in the adipose tissue. Biopsies were taken from relatively photo-protected infra-umbilical skin of female twins. Subcutaneous adipose tissue was dissected from the biopsy site. The linear mixed model was used to examine gene expression variability by age and confounding factors including fixed effect batch, and random effects as family relationship and zygosity.	Adipose Tissue	APCDD1L (adenomatosis polyposis coli down-regulated 1-like)			Gene Expression Level									3454: Glass, D et al. (2013) "Gene expression changes with age in skin, adipose tissue, blood and brain." Genome Biol. 14(7):R75 (23889843)
DAA2992	Gene expression of APEH decreases with age	molecular	Homo sapiens	female	39	85	Using a linear mixed model, differential expression with age was identified in APEH in skin. Biopsies were taken from relatively photo-protected infra-umbilical skin of female twins. The linear mixed model was used to examine gene expression variability by age and confounding factors including fixed effect batch and RNA concentration, and random effects as family relationship and zygosity.	Skin	APEH (acylaminoacyl-peptide hydrolase)			Gene Expression Level									3454: Glass, D et al. (2013) "Gene expression changes with age in skin, adipose tissue, blood and brain." Genome Biol. 14(7):R75 (23889843)
DAA2781	Gene expression of APEH decreases with age	molecular	Homo sapiens	female	39	85	Using a linear mixed model, differential expression with age was identified in APEH in the adipose tissue. Biopsies were taken from relatively photo-protected infra-umbilical skin of female twins. Subcutaneous adipose tissue was dissected from the biopsy site. The linear mixed model was used to examine gene expression variability by age and confounding factors including fixed effect batch, and random effects as family relationship and zygosity.	Adipose Tissue	APEH (acylaminoacyl-peptide hydrolase)			Gene Expression Level									3454: Glass, D et al. (2013) "Gene expression changes with age in skin, adipose tissue, blood and brain." Genome Biol. 14(7):R75 (23889843)
DAA4176	Gene expression of APH1B decreases with age	molecular	Homo sapiens	female	39	85	Using a linear mixed model, differential expression with age was identified in APH1B in skin. Biopsies were taken from relatively photo-protected infra-umbilical skin of female twins. The linear mixed model was used to examine gene expression variability by age and confounding factors including fixed effect batch and RNA concentration, and random effects as family relationship and zygosity.	Skin	APH1B (APH1B gamma secretase subunit)			Gene Expression Level									3454: Glass, D et al. (2013) "Gene expression changes with age in skin, adipose tissue, blood and brain." Genome Biol. 14(7):R75 (23889843)
DAA4005	Gene expression of APMAP decreases with age	molecular	Homo sapiens	female	39	85	Using a linear mixed model, differential expression with age was identified in APMAP in skin. Biopsies were taken from relatively photo-protected infra-umbilical skin of female twins. The linear mixed model was used to examine gene expression variability by age and confounding factors including fixed effect batch and RNA concentration, and random effects as family relationship and zygosity.	Skin	APMAP (adipocyte plasma membrane associated protein)			Gene Expression Level									3454: Glass, D et al. (2013) "Gene expression changes with age in skin, adipose tissue, blood and brain." Genome Biol. 14(7):R75 (23889843)
DAA4327	Gene expression of APOA1BP decreases with age	molecular	Homo sapiens	female	39	85	Using a linear mixed model, differential expression with age was identified in APOA1BP in skin. Biopsies were taken from relatively photo-protected infra-umbilical skin of female twins. The linear mixed model was used to examine gene expression variability by age and confounding factors including fixed effect batch and RNA concentration, and random effects as family relationship and zygosity.	Skin	APOA1BP (apolipoprotein A-I binding protein)			Gene Expression Level									3454: Glass, D et al. (2013) "Gene expression changes with age in skin, adipose tissue, blood and brain." Genome Biol. 14(7):R75 (23889843)
DAA2932	Gene expression of APOLD1 increases with age	molecular	Homo sapiens	female	39	85	Using a linear mixed model, differential expression with age was identified in APOLD1 in the adipose tissue. Biopsies were taken from relatively photo-protected infra-umbilical skin of female twins. Subcutaneous adipose tissue was dissected from the biopsy site. The linear mixed model was used to examine gene expression variability by age and confounding factors including fixed effect batch, and random effects as family relationship and zygosity.	Adipose Tissue	APOLD1 (apolipoprotein L domain containing 1)			Gene Expression Level									3454: Glass, D et al. (2013) "Gene expression changes with age in skin, adipose tissue, blood and brain." Genome Biol. 14(7):R75 (23889843)
DAA2993	Gene expression of APRT decreases with age	molecular	Homo sapiens	female	39	85	Using a linear mixed model, differential expression with age was identified in APRT in skin. Biopsies were taken from relatively photo-protected infra-umbilical skin of female twins. The linear mixed model was used to examine gene expression variability by age and confounding factors including fixed effect batch and RNA concentration, and random effects as family relationship and zygosity.	Skin	APRT (adenine phosphoribosyltransferase)			Gene Expression Level									3454: Glass, D et al. (2013) "Gene expression changes with age in skin, adipose tissue, blood and brain." Genome Biol. 14(7):R75 (23889843)
DAA2782	Gene expression of APRT decreases with age	molecular	Homo sapiens	female	39	85	Using a linear mixed model, differential expression with age was identified in APRT in the adipose tissue. Biopsies were taken from relatively photo-protected infra-umbilical skin of female twins. Subcutaneous adipose tissue was dissected from the biopsy site. The linear mixed model was used to examine gene expression variability by age and confounding factors including fixed effect batch, and random effects as family relationship and zygosity.	Adipose Tissue	APRT (adenine phosphoribosyltransferase)			Gene Expression Level									3454: Glass, D et al. (2013) "Gene expression changes with age in skin, adipose tissue, blood and brain." Genome Biol. 14(7):R75 (23889843)
DAA2994	Gene expression of ARG2 decreases with age	molecular	Homo sapiens	female	39	85	Using a linear mixed model, differential expression with age was identified in ARG2 in skin. Biopsies were taken from relatively photo-protected infra-umbilical skin of female twins. The linear mixed model was used to examine gene expression variability by age and confounding factors including fixed effect batch and RNA concentration, and random effects as family relationship and zygosity.	Skin	ARG2 (arginase 2)			Gene Expression Level									3454: Glass, D et al. (2013) "Gene expression changes with age in skin, adipose tissue, blood and brain." Genome Biol. 14(7):R75 (23889843)
DAA3921	Gene expression of ARGLU1 increases with age	molecular	Homo sapiens	female	39	85	Using a linear mixed model, differential expression with age was identified in ARGLU1 in skin. Biopsies were taken from relatively photo-protected infra-umbilical skin of female twins. The linear mixed model was used to examine gene expression variability by age and confounding factors including fixed effect batch and RNA concentration, and random effects as family relationship and zygosity.	Skin	ARGLU1 (arginine and glutamate rich 1)			Gene Expression Level									3454: Glass, D et al. (2013) "Gene expression changes with age in skin, adipose tissue, blood and brain." Genome Biol. 14(7):R75 (23889843)
DAA3969	Gene expression of ARHGAP15 decreases with age	molecular	Homo sapiens	female	39	85	Using a linear mixed model, differential expression with age was identified in ARHGAP15 in skin. Biopsies were taken from relatively photo-protected infra-umbilical skin of female twins. The linear mixed model was used to examine gene expression variability by age and confounding factors including fixed effect batch and RNA concentration, and random effects as family relationship and zygosity.	Skin	ARHGAP15 (Rho GTPase activating protein 15)			Gene Expression Level									3454: Glass, D et al. (2013) "Gene expression changes with age in skin, adipose tissue, blood and brain." Genome Biol. 14(7):R75 (23889843)
DAA2944	Gene expression of ARHGAP33 decreases with age	molecular	Homo sapiens	female	39	85	Using a linear mixed model, differential expression with age was identified in ARHGAP33 in the adipose tissue. Biopsies were taken from relatively photo-protected infra-umbilical skin of female twins. Subcutaneous adipose tissue was dissected from the biopsy site. The linear mixed model was used to examine gene expression variability by age and confounding factors including fixed effect batch, and random effects as family relationship and zygosity.	Adipose Tissue	ARHGAP33 (Rho GTPase activating protein 33)			Gene Expression Level									3454: Glass, D et al. (2013) "Gene expression changes with age in skin, adipose tissue, blood and brain." Genome Biol. 14(7):R75 (23889843)
DAA4287	Gene expression of ARHGAP33 increases with age	molecular	Homo sapiens	female	39	85	Using a linear mixed model, differential expression with age was identified in ARHGAP33 in skin. Biopsies were taken from relatively photo-protected infra-umbilical skin of female twins. The linear mixed model was used to examine gene expression variability by age and confounding factors including fixed effect batch and RNA concentration, and random effects as family relationship and zygosity.	Skin	ARHGAP33 (Rho GTPase activating protein 33)			Gene Expression Level									3454: Glass, D et al. (2013) "Gene expression changes with age in skin, adipose tissue, blood and brain." Genome Biol. 14(7):R75 (23889843)
DAA3561	Gene expression of ARHGEF10 increases with age	molecular	Homo sapiens	female	39	85	Using a linear mixed model, differential expression with age was identified in ARHGEF10 in skin. Biopsies were taken from relatively photo-protected infra-umbilical skin of female twins. The linear mixed model was used to examine gene expression variability by age and confounding factors including fixed effect batch and RNA concentration, and random effects as family relationship and zygosity.	Skin	ARHGEF10 (Rho guanine nucleotide exchange factor (GEF) 10)			Gene Expression Level									3454: Glass, D et al. (2013) "Gene expression changes with age in skin, adipose tissue, blood and brain." Genome Biol. 14(7):R75 (23889843)
DAA4459	Gene expression of ARHGEF37 increases with age	molecular	Homo sapiens	female	39	85	Using a linear mixed model, differential expression with age was identified in ARHGEF37 in skin. Biopsies were taken from relatively photo-protected infra-umbilical skin of female twins. The linear mixed model was used to examine gene expression variability by age and confounding factors including fixed effect batch and RNA concentration, and random effects as family relationship and zygosity.	Skin	ARHGEF37 (Rho guanine nucleotide exchange factor (GEF) 37)			Gene Expression Level									3454: Glass, D et al. (2013) "Gene expression changes with age in skin, adipose tissue, blood and brain." Genome Biol. 14(7):R75 (23889843)
DAA3831	Gene expression of ARHGEF4 increases with age	molecular	Homo sapiens	female	39	85	Using a linear mixed model, differential expression with age was identified in ARHGEF4 in skin. Biopsies were taken from relatively photo-protected infra-umbilical skin of female twins. The linear mixed model was used to examine gene expression variability by age and confounding factors including fixed effect batch and RNA concentration, and random effects as family relationship and zygosity.	Skin	ARHGEF4 (Rho guanine nucleotide exchange factor (GEF) 4)			Gene Expression Level									3454: Glass, D et al. (2013) "Gene expression changes with age in skin, adipose tissue, blood and brain." Genome Biol. 14(7):R75 (23889843)
DAA3879	Gene expression of ARID4B increases with age	molecular	Homo sapiens	female	39	85	Using a linear mixed model, differential expression with age was identified in ARID4B in skin. Biopsies were taken from relatively photo-protected infra-umbilical skin of female twins. The linear mixed model was used to examine gene expression variability by age and confounding factors including fixed effect batch and RNA concentration, and random effects as family relationship and zygosity.	Skin	ARID4B (AT rich interactive domain 4B (RBP1-like))			Gene Expression Level									3454: Glass, D et al. (2013) "Gene expression changes with age in skin, adipose tissue, blood and brain." Genome Biol. 14(7):R75 (23889843)
DAA2866	Gene expression of ARIH2 increases with age	molecular	Homo sapiens	female	39	85	Using a linear mixed model, differential expression with age was identified in ARIH2 in the adipose tissue. Biopsies were taken from relatively photo-protected infra-umbilical skin of female twins. Subcutaneous adipose tissue was dissected from the biopsy site. The linear mixed model was used to examine gene expression variability by age and confounding factors including fixed effect batch, and random effects as family relationship and zygosity.	Adipose Tissue	ARIH2 (ariadne RBR E3 ubiquitin protein ligase 2)			Gene Expression Level									3454: Glass, D et al. (2013) "Gene expression changes with age in skin, adipose tissue, blood and brain." Genome Biol. 14(7):R75 (23889843)
DAA3596	Gene expression of ARL4A increases with age	molecular	Homo sapiens	female	39	85	Using a linear mixed model, differential expression with age was identified in ARL4A in skin. Biopsies were taken from relatively photo-protected infra-umbilical skin of female twins. The linear mixed model was used to examine gene expression variability by age and confounding factors including fixed effect batch and RNA concentration, and random effects as family relationship and zygosity.	Skin	ARL4A (ADP-ribosylation factor-like 4A)			Gene Expression Level									3454: Glass, D et al. (2013) "Gene expression changes with age in skin, adipose tissue, blood and brain." Genome Biol. 14(7):R75 (23889843)
DAA2859	Gene expression of ARL4A increases with age	molecular	Homo sapiens	female	39	85	Using a linear mixed model, differential expression with age was identified in ARL4A in the adipose tissue. Biopsies were taken from relatively photo-protected infra-umbilical skin of female twins. Subcutaneous adipose tissue was dissected from the biopsy site. The linear mixed model was used to examine gene expression variability by age and confounding factors including fixed effect batch, and random effects as family relationship and zygosity.	Adipose Tissue	ARL4A (ADP-ribosylation factor-like 4A)			Gene Expression Level									3454: Glass, D et al. (2013) "Gene expression changes with age in skin, adipose tissue, blood and brain." Genome Biol. 14(7):R75 (23889843)
DAA4265	Gene expression of ARMC6 decreases with age	molecular	Homo sapiens	female	39	85	Using a linear mixed model, differential expression with age was identified in ARMC6 in skin. Biopsies were taken from relatively photo-protected infra-umbilical skin of female twins. The linear mixed model was used to examine gene expression variability by age and confounding factors including fixed effect batch and RNA concentration, and random effects as family relationship and zygosity.	Skin	ARMC6 (armadillo repeat containing 6)			Gene Expression Level									3454: Glass, D et al. (2013) "Gene expression changes with age in skin, adipose tissue, blood and brain." Genome Biol. 14(7):R75 (23889843)
DAA2996	Gene expression of ARNTL increases with age	molecular	Homo sapiens	female	39	85	Using a linear mixed model, differential expression with age was identified in ARNTL in skin. Biopsies were taken from relatively photo-protected infra-umbilical skin of female twins. The linear mixed model was used to examine gene expression variability by age and confounding factors including fixed effect batch and RNA concentration, and random effects as family relationship and zygosity.	Skin	ARNTL (aryl hydrocarbon receptor nuclear translocator-like)			Gene Expression Level									3454: Glass, D et al. (2013) "Gene expression changes with age in skin, adipose tissue, blood and brain." Genome Biol. 14(7):R75 (23889843)
DAA3594	Gene expression of ARPC2 increases with age	molecular	Homo sapiens	female	39	85	Using a linear mixed model, differential expression with age was identified in ARPC2 in skin. Biopsies were taken from relatively photo-protected infra-umbilical skin of female twins. The linear mixed model was used to examine gene expression variability by age and confounding factors including fixed effect batch and RNA concentration, and random effects as family relationship and zygosity.	Skin	ARPC2 (actin related protein 2/3 complex, subunit 2, 34kDa)			Gene Expression Level									3454: Glass, D et al. (2013) "Gene expression changes with age in skin, adipose tissue, blood and brain." Genome Biol. 14(7):R75 (23889843)
DAA4253	Gene expression of ARRDC4 increases with age	molecular	Homo sapiens	female	39	85	Using a linear mixed model, differential expression with age was identified in ARRDC4 in skin. Biopsies were taken from relatively photo-protected infra-umbilical skin of female twins. The linear mixed model was used to examine gene expression variability by age and confounding factors including fixed effect batch and RNA concentration, and random effects as family relationship and zygosity.	Skin	ARRDC4 (arrestin domain containing 4)			Gene Expression Level									3454: Glass, D et al. (2013) "Gene expression changes with age in skin, adipose tissue, blood and brain." Genome Biol. 14(7):R75 (23889843)
DAA2997	Gene expression of ARSF decreases with age	molecular	Homo sapiens	female	39	85	Using a linear mixed model, differential expression with age was identified in ARSF in skin. Biopsies were taken from relatively photo-protected infra-umbilical skin of female twins. The linear mixed model was used to examine gene expression variability by age and confounding factors including fixed effect batch and RNA concentration, and random effects as family relationship and zygosity.	Skin	ARSF (arylsulfatase F)			Gene Expression Level									3454: Glass, D et al. (2013) "Gene expression changes with age in skin, adipose tissue, blood and brain." Genome Biol. 14(7):R75 (23889843)
DAA3508	Gene expression of ASAP2 increases with age	molecular	Homo sapiens	female	39	85	Using a linear mixed model, differential expression with age was identified in ASAP2 in skin. Biopsies were taken from relatively photo-protected infra-umbilical skin of female twins. The linear mixed model was used to examine gene expression variability by age and confounding factors including fixed effect batch and RNA concentration, and random effects as family relationship and zygosity.	Skin	ASAP2 (ArfGAP with SH3 domain, ankyrin repeat and PH domain 2)			Gene Expression Level									3454: Glass, D et al. (2013) "Gene expression changes with age in skin, adipose tissue, blood and brain." Genome Biol. 14(7):R75 (23889843)
DAA4132	Gene expression of ASB13 decreases with age	molecular	Homo sapiens	female	39	85	Using a linear mixed model, differential expression with age was identified in ASB13 in skin. Biopsies were taken from relatively photo-protected infra-umbilical skin of female twins. The linear mixed model was used to examine gene expression variability by age and confounding factors including fixed effect batch and RNA concentration, and random effects as family relationship and zygosity.	Skin	ASB13 (ankyrin repeat and SOCS box containing 13)			Gene Expression Level									3454: Glass, D et al. (2013) "Gene expression changes with age in skin, adipose tissue, blood and brain." Genome Biol. 14(7):R75 (23889843)
DAA2998	Gene expression of ASCL2 increases with age	molecular	Homo sapiens	female	39	85	Using a linear mixed model, differential expression with age was identified in ASCL2 in skin. Biopsies were taken from relatively photo-protected infra-umbilical skin of female twins. The linear mixed model was used to examine gene expression variability by age and confounding factors including fixed effect batch and RNA concentration, and random effects as family relationship and zygosity.	Skin	ASCL2 (achaete-scute family bHLH transcription factor 2)			Gene Expression Level									3454: Glass, D et al. (2013) "Gene expression changes with age in skin, adipose tissue, blood and brain." Genome Biol. 14(7):R75 (23889843)
DAA2972	Gene expression of ASIC2 decreases with age	molecular	Homo sapiens	female	39	85	Using a linear mixed model, differential expression with age was identified in ASIC2 in skin. Biopsies were taken from relatively photo-protected infra-umbilical skin of female twins. The linear mixed model was used to examine gene expression variability by age and confounding factors including fixed effect batch and RNA concentration, and random effects as family relationship and zygosity.	Skin	ASIC2 (acid-sensing (proton-gated) ion channel 2)			Gene Expression Level									3454: Glass, D et al. (2013) "Gene expression changes with age in skin, adipose tissue, blood and brain." Genome Biol. 14(7):R75 (23889843)
DAA2999	Gene expression of ASNS increases with age	molecular	Homo sapiens	female	39	85	Using a linear mixed model, differential expression with age was identified in ASNS in skin. Biopsies were taken from relatively photo-protected infra-umbilical skin of female twins. The linear mixed model was used to examine gene expression variability by age and confounding factors including fixed effect batch and RNA concentration, and random effects as family relationship and zygosity.	Skin	ASNS (asparagine synthetase (glutamine-hydrolyzing))			Gene Expression Level									3454: Glass, D et al. (2013) "Gene expression changes with age in skin, adipose tissue, blood and brain." Genome Biol. 14(7):R75 (23889843)
DAA4410	Gene expression of ASPM increases with age	molecular	Homo sapiens	female	39	85	Using a linear mixed model, differential expression with age was identified in ASPM in skin. Biopsies were taken from relatively photo-protected infra-umbilical skin of female twins. The linear mixed model was used to examine gene expression variability by age and confounding factors including fixed effect batch and RNA concentration, and random effects as family relationship and zygosity.	Skin	ASPM (asp (abnormal spindle) homolog, microcephaly associated (Drosophila))			Gene Expression Level									3454: Glass, D et al. (2013) "Gene expression changes with age in skin, adipose tissue, blood and brain." Genome Biol. 14(7):R75 (23889843)
DAA3958	Gene expression of ASUN increases with age	molecular	Homo sapiens	female	39	85	Using a linear mixed model, differential expression with age was identified in ASUN in skin. Biopsies were taken from relatively photo-protected infra-umbilical skin of female twins. The linear mixed model was used to examine gene expression variability by age and confounding factors including fixed effect batch and RNA concentration, and random effects as family relationship and zygosity.	Skin	ASUN (asunder spermatogenesis regulator)			Gene Expression Level									3454: Glass, D et al. (2013) "Gene expression changes with age in skin, adipose tissue, blood and brain." Genome Biol. 14(7):R75 (23889843)
DAA2877	Gene expression of ATF6 decreases with age	molecular	Homo sapiens	female	39	85	Using a linear mixed model, differential expression with age was identified in ATF6 in the adipose tissue. Biopsies were taken from relatively photo-protected infra-umbilical skin of female twins. Subcutaneous adipose tissue was dissected from the biopsy site. The linear mixed model was used to examine gene expression variability by age and confounding factors including fixed effect batch, and random effects as family relationship and zygosity.	Adipose Tissue	ATF6 (activating transcription factor 6)			Gene Expression Level									3454: Glass, D et al. (2013) "Gene expression changes with age in skin, adipose tissue, blood and brain." Genome Biol. 14(7):R75 (23889843)
DAA3692	Gene expression of ATF6 decreases with age	molecular	Homo sapiens	female	39	85	Using a linear mixed model, differential expression with age was identified in ATF6 in skin. Biopsies were taken from relatively photo-protected infra-umbilical skin of female twins. The linear mixed model was used to examine gene expression variability by age and confounding factors including fixed effect batch and RNA concentration, and random effects as family relationship and zygosity.	Skin	ATF6 (activating transcription factor 6)			Gene Expression Level									3454: Glass, D et al. (2013) "Gene expression changes with age in skin, adipose tissue, blood and brain." Genome Biol. 14(7):R75 (23889843)
DAA4228	Gene expression of ATG16L2 increases with age	molecular	Homo sapiens	female	39	85	Using a linear mixed model, differential expression with age was identified in ATG16L2 in skin. Biopsies were taken from relatively photo-protected infra-umbilical skin of female twins. The linear mixed model was used to examine gene expression variability by age and confounding factors including fixed effect batch and RNA concentration, and random effects as family relationship and zygosity.	Skin	ATG16L2 (autophagy related 16-like 2 (S. cerevisiae))			Gene Expression Level									3454: Glass, D et al. (2013) "Gene expression changes with age in skin, adipose tissue, blood and brain." Genome Biol. 14(7):R75 (23889843)
DAA2942	Gene expression of ATG4A increases with age	molecular	Homo sapiens	female	39	85	Using a linear mixed model, differential expression with age was identified in ATG4A in the adipose tissue. Biopsies were taken from relatively photo-protected infra-umbilical skin of female twins. Subcutaneous adipose tissue was dissected from the biopsy site. The linear mixed model was used to examine gene expression variability by age and confounding factors including fixed effect batch, and random effects as family relationship and zygosity.	Adipose Tissue	ATG4A (autophagy related 4A, cysteine peptidase)			Gene Expression Level									3454: Glass, D et al. (2013) "Gene expression changes with age in skin, adipose tissue, blood and brain." Genome Biol. 14(7):R75 (23889843)
DAA3766	Gene expression of ATL3 decreases with age	molecular	Homo sapiens	female	39	85	Using a linear mixed model, differential expression with age was identified in ATL3 in skin. Biopsies were taken from relatively photo-protected infra-umbilical skin of female twins. The linear mixed model was used to examine gene expression variability by age and confounding factors including fixed effect batch and RNA concentration, and random effects as family relationship and zygosity.	Skin	ATL3 (atlastin GTPase 3)			Gene Expression Level									3454: Glass, D et al. (2013) "Gene expression changes with age in skin, adipose tissue, blood and brain." Genome Biol. 14(7):R75 (23889843)
DAA3000	Gene expression of ATOX1 decreases with age	molecular	Homo sapiens	female	39	85	Using a linear mixed model, differential expression with age was identified in ATOX1 in skin. Biopsies were taken from relatively photo-protected infra-umbilical skin of female twins. The linear mixed model was used to examine gene expression variability by age and confounding factors including fixed effect batch and RNA concentration, and random effects as family relationship and zygosity.	Skin	ATOX1 (antioxidant 1 copper chaperone)			Gene Expression Level									3454: Glass, D et al. (2013) "Gene expression changes with age in skin, adipose tissue, blood and brain." Genome Biol. 14(7):R75 (23889843)
DAA3001	Gene expression of ATP5D decreases with age	molecular	Homo sapiens	female	39	85	Using a linear mixed model, differential expression with age was identified in ATP5D in skin. Biopsies were taken from relatively photo-protected infra-umbilical skin of female twins. The linear mixed model was used to examine gene expression variability by age and confounding factors including fixed effect batch and RNA concentration, and random effects as family relationship and zygosity.	Skin	ATP5D (ATP synthase, H+ transporting, mitochondrial F1 complex, delta subunit)			Gene Expression Level									3454: Glass, D et al. (2013) "Gene expression changes with age in skin, adipose tissue, blood and brain." Genome Biol. 14(7):R75 (23889843)
DAA3923	Gene expression of ATP5SL decreases with age	molecular	Homo sapiens	female	39	85	Using a linear mixed model, differential expression with age was identified in ATP5SL in skin. Biopsies were taken from relatively photo-protected infra-umbilical skin of female twins. The linear mixed model was used to examine gene expression variability by age and confounding factors including fixed effect batch and RNA concentration, and random effects as family relationship and zygosity.	Skin	ATP5SL (ATP5S-like)			Gene Expression Level									3454: Glass, D et al. (2013) "Gene expression changes with age in skin, adipose tissue, blood and brain." Genome Biol. 14(7):R75 (23889843)
DAA2888	Gene expression of ATP6V0A4 increases with age	molecular	Homo sapiens	female	39	85	Using a linear mixed model, differential expression with age was identified in ATP6V0A4 in the adipose tissue. Biopsies were taken from relatively photo-protected infra-umbilical skin of female twins. Subcutaneous adipose tissue was dissected from the biopsy site. The linear mixed model was used to examine gene expression variability by age and confounding factors including fixed effect batch, and random effects as family relationship and zygosity.	Adipose Tissue	ATP6V0A4 (ATPase, H+ transporting, lysosomal V0 subunit a4)			Gene Expression Level									3454: Glass, D et al. (2013) "Gene expression changes with age in skin, adipose tissue, blood and brain." Genome Biol. 14(7):R75 (23889843)
DAA3004	Gene expression of ATP6V0B decreases with age	molecular	Homo sapiens	female	39	85	Using a linear mixed model, differential expression with age was identified in ATP6V0B in skin. Biopsies were taken from relatively photo-protected infra-umbilical skin of female twins. The linear mixed model was used to examine gene expression variability by age and confounding factors including fixed effect batch and RNA concentration, and random effects as family relationship and zygosity.	Skin	ATP6V0B (ATPase, H+ transporting, lysosomal 21kDa, V0 subunit b)			Gene Expression Level									3454: Glass, D et al. (2013) "Gene expression changes with age in skin, adipose tissue, blood and brain." Genome Biol. 14(7):R75 (23889843)
DAA3002	Gene expression of ATP6V0C decreases with age	molecular	Homo sapiens	female	39	85	Using a linear mixed model, differential expression with age was identified in ATP6V0C in skin. Biopsies were taken from relatively photo-protected infra-umbilical skin of female twins. The linear mixed model was used to examine gene expression variability by age and confounding factors including fixed effect batch and RNA concentration, and random effects as family relationship and zygosity.	Skin	ATP6V0C (ATPase, H+ transporting, lysosomal 16kDa, V0 subunit c)			Gene Expression Level									3454: Glass, D et al. (2013) "Gene expression changes with age in skin, adipose tissue, blood and brain." Genome Biol. 14(7):R75 (23889843)
DAA3527	Gene expression of ATP6V0D1 decreases with age	molecular	Homo sapiens	female	39	85	Using a linear mixed model, differential expression with age was identified in ATP6V0D1 in skin. Biopsies were taken from relatively photo-protected infra-umbilical skin of female twins. The linear mixed model was used to examine gene expression variability by age and confounding factors including fixed effect batch and RNA concentration, and random effects as family relationship and zygosity.	Skin	ATP6V0D1 (ATPase, H+ transporting, lysosomal 38kDa, V0 subunit d1)			Gene Expression Level									3454: Glass, D et al. (2013) "Gene expression changes with age in skin, adipose tissue, blood and brain." Genome Biol. 14(7):R75 (23889843)
DAA3520	Gene expression of ATP6V0E1 decreases with age	molecular	Homo sapiens	female	39	85	Using a linear mixed model, differential expression with age was identified in ATP6V0E1 in skin. Biopsies were taken from relatively photo-protected infra-umbilical skin of female twins. The linear mixed model was used to examine gene expression variability by age and confounding factors including fixed effect batch and RNA concentration, and random effects as family relationship and zygosity.	Skin	ATP6V0E1 (ATPase, H+ transporting, lysosomal 9kDa, V0 subunit e1)			Gene Expression Level									3454: Glass, D et al. (2013) "Gene expression changes with age in skin, adipose tissue, blood and brain." Genome Biol. 14(7):R75 (23889843)
DAA3003	Gene expression of ATP6V1C1 increases with age	molecular	Homo sapiens	female	39	85	Using a linear mixed model, differential expression with age was identified in ATP6V1C1 in skin. Biopsies were taken from relatively photo-protected infra-umbilical skin of female twins. The linear mixed model was used to examine gene expression variability by age and confounding factors including fixed effect batch and RNA concentration, and random effects as family relationship and zygosity.	Skin	ATP6V1C1 (ATPase, H+ transporting, lysosomal 42kDa, V1 subunit C1)			Gene Expression Level									3454: Glass, D et al. (2013) "Gene expression changes with age in skin, adipose tissue, blood and brain." Genome Biol. 14(7):R75 (23889843)
DAA3862	Gene expression of ATP6V1D decreases with age	molecular	Homo sapiens	female	39	85	Using a linear mixed model, differential expression with age was identified in ATP6V1D in skin. Biopsies were taken from relatively photo-protected infra-umbilical skin of female twins. The linear mixed model was used to examine gene expression variability by age and confounding factors including fixed effect batch and RNA concentration, and random effects as family relationship and zygosity.	Skin	ATP6V1D (ATPase, H+ transporting, lysosomal 34kDa, V1 subunit D)			Gene Expression Level									3454: Glass, D et al. (2013) "Gene expression changes with age in skin, adipose tissue, blood and brain." Genome Biol. 14(7):R75 (23889843)
DAA4267	Gene expression of ATPIF1 increases with age	molecular	Homo sapiens	female	39	85	Using a linear mixed model, differential expression with age was identified in ATPIF1 in skin. Biopsies were taken from relatively photo-protected infra-umbilical skin of female twins. The linear mixed model was used to examine gene expression variability by age and confounding factors including fixed effect batch and RNA concentration, and random effects as family relationship and zygosity.	Skin	ATPIF1 (ATPase inhibitory factor 1)			Gene Expression Level									3454: Glass, D et al. (2013) "Gene expression changes with age in skin, adipose tissue, blood and brain." Genome Biol. 14(7):R75 (23889843)
DAA3775	Gene expression of AUTS2 increases with age	molecular	Homo sapiens	female	39	85	Using a linear mixed model, differential expression with age was identified in AUTS2 in skin. Biopsies were taken from relatively photo-protected infra-umbilical skin of female twins. The linear mixed model was used to examine gene expression variability by age and confounding factors including fixed effect batch and RNA concentration, and random effects as family relationship and zygosity.	Skin	AUTS2 (autism susceptibility candidate 2)			Gene Expression Level									3454: Glass, D et al. (2013) "Gene expression changes with age in skin, adipose tissue, blood and brain." Genome Biol. 14(7):R75 (23889843)
DAA4371	Gene expression of AWAT1 decreases with age	molecular	Homo sapiens	female	39	85	Using a linear mixed model, differential expression with age was identified in AWAT1 in skin. Biopsies were taken from relatively photo-protected infra-umbilical skin of female twins. The linear mixed model was used to examine gene expression variability by age and confounding factors including fixed effect batch and RNA concentration, and random effects as family relationship and zygosity.	Skin	AWAT1 (acyl-CoA wax alcohol acyltransferase 1)			Gene Expression Level									3454: Glass, D et al. (2013) "Gene expression changes with age in skin, adipose tissue, blood and brain." Genome Biol. 14(7):R75 (23889843)
DAA4372	Gene expression of AWAT2 decreases with age	molecular	Homo sapiens	female	39	85	Using a linear mixed model, differential expression with age was identified in AWAT2 in skin. Biopsies were taken from relatively photo-protected infra-umbilical skin of female twins. The linear mixed model was used to examine gene expression variability by age and confounding factors including fixed effect batch and RNA concentration, and random effects as family relationship and zygosity.	Skin	AWAT2 (acyl-CoA wax alcohol acyltransferase 2)			Gene Expression Level									3454: Glass, D et al. (2013) "Gene expression changes with age in skin, adipose tissue, blood and brain." Genome Biol. 14(7):R75 (23889843)
DAA4322	Gene expression of AXDND1 decreases with age	molecular	Homo sapiens	female	39	85	Using a linear mixed model, differential expression with age was identified in AXDND1 in skin. Biopsies were taken from relatively photo-protected infra-umbilical skin of female twins. The linear mixed model was used to examine gene expression variability by age and confounding factors including fixed effect batch and RNA concentration, and random effects as family relationship and zygosity.	Skin	AXDND1 (axonemal dynein light chain domain containing 1)			Gene Expression Level									3454: Glass, D et al. (2013) "Gene expression changes with age in skin, adipose tissue, blood and brain." Genome Biol. 14(7):R75 (23889843)
DAA3948	Gene expression of BATF3 decreases with age	molecular	Homo sapiens	female	39	85	Using a linear mixed model, differential expression with age was identified in BATF3 in skin. Biopsies were taken from relatively photo-protected infra-umbilical skin of female twins. The linear mixed model was used to examine gene expression variability by age and confounding factors including fixed effect batch and RNA concentration, and random effects as family relationship and zygosity.	Skin	BATF3 (basic leucine zipper transcription factor, ATF-like 3)			Gene Expression Level									3454: Glass, D et al. (2013) "Gene expression changes with age in skin, adipose tissue, blood and brain." Genome Biol. 14(7):R75 (23889843)
DAA3668	Gene expression of BAZ1A increases with age	molecular	Homo sapiens	female	39	85	Using a linear mixed model, differential expression with age was identified in BAZ1A in skin. Biopsies were taken from relatively photo-protected infra-umbilical skin of female twins. The linear mixed model was used to examine gene expression variability by age and confounding factors including fixed effect batch and RNA concentration, and random effects as family relationship and zygosity.	Skin	BAZ1A (bromodomain adjacent to zinc finger domain, 1A)			Gene Expression Level									3454: Glass, D et al. (2013) "Gene expression changes with age in skin, adipose tissue, blood and brain." Genome Biol. 14(7):R75 (23889843)
DAA3822	Gene expression of BAZ2B increases with age	molecular	Homo sapiens	female	39	85	Using a linear mixed model, differential expression with age was identified in BAZ2B in skin. Biopsies were taken from relatively photo-protected infra-umbilical skin of female twins. The linear mixed model was used to examine gene expression variability by age and confounding factors including fixed effect batch and RNA concentration, and random effects as family relationship and zygosity.	Skin	BAZ2B (bromodomain adjacent to zinc finger domain, 2B)			Gene Expression Level									3454: Glass, D et al. (2013) "Gene expression changes with age in skin, adipose tissue, blood and brain." Genome Biol. 14(7):R75 (23889843)
DAA2844	Gene expression of BBOX1 decreases with age	molecular	Homo sapiens	female	39	85	Using a linear mixed model, differential expression with age was identified in BBOX1 in the adipose tissue. Biopsies were taken from relatively photo-protected infra-umbilical skin of female twins. Subcutaneous adipose tissue was dissected from the biopsy site. The linear mixed model was used to examine gene expression variability by age and confounding factors including fixed effect batch, and random effects as family relationship and zygosity.	Adipose Tissue	BBOX1 (butyrobetaine (gamma), 2-oxoglutarate dioxygenase (gamma-butyrobetaine hydroxylase) 1)			Gene Expression Level									3454: Glass, D et al. (2013) "Gene expression changes with age in skin, adipose tissue, blood and brain." Genome Biol. 14(7):R75 (23889843)
DAA3005	Gene expression of BBS2 increases with age	molecular	Homo sapiens	female	39	85	Using a linear mixed model, differential expression with age was identified in BBS2 in skin. Biopsies were taken from relatively photo-protected infra-umbilical skin of female twins. The linear mixed model was used to examine gene expression variability by age and confounding factors including fixed effect batch and RNA concentration, and random effects as family relationship and zygosity.	Skin	BBS2 (Bardet-Biedl syndrome 2)			Gene Expression Level									3454: Glass, D et al. (2013) "Gene expression changes with age in skin, adipose tissue, blood and brain." Genome Biol. 14(7):R75 (23889843)
DAA3006	Gene expression of BBS4 increases with age	molecular	Homo sapiens	female	39	85	Using a linear mixed model, differential expression with age was identified in BBS4 in skin. Biopsies were taken from relatively photo-protected infra-umbilical skin of female twins. The linear mixed model was used to examine gene expression variability by age and confounding factors including fixed effect batch and RNA concentration, and random effects as family relationship and zygosity.	Skin	BBS4 (Bardet-Biedl syndrome 4)			Gene Expression Level									3454: Glass, D et al. (2013) "Gene expression changes with age in skin, adipose tissue, blood and brain." Genome Biol. 14(7):R75 (23889843)
DAA4051	Gene expression of BCAN decreases with age	molecular	Homo sapiens	female	39	85	Using a linear mixed model, differential expression with age was identified in BCAN in skin. Biopsies were taken from relatively photo-protected infra-umbilical skin of female twins. The linear mixed model was used to examine gene expression variability by age and confounding factors including fixed effect batch and RNA concentration, and random effects as family relationship and zygosity.	Skin	BCAN (brevican)			Gene Expression Level									3454: Glass, D et al. (2013) "Gene expression changes with age in skin, adipose tissue, blood and brain." Genome Biol. 14(7):R75 (23889843)
DAA3978	Gene expression of BCAP29 decreases with age	molecular	Homo sapiens	female	39	85	Using a linear mixed model, differential expression with age was identified in BCAP29 in skin. Biopsies were taken from relatively photo-protected infra-umbilical skin of female twins. The linear mixed model was used to examine gene expression variability by age and confounding factors including fixed effect batch and RNA concentration, and random effects as family relationship and zygosity.	Skin	BCAP29 (B-cell receptor-associated protein 29)			Gene Expression Level									3454: Glass, D et al. (2013) "Gene expression changes with age in skin, adipose tissue, blood and brain." Genome Biol. 14(7):R75 (23889843)
DAA3906	Gene expression of BCAS3 decreases with age	molecular	Homo sapiens	female	39	85	Using a linear mixed model, differential expression with age was identified in BCAS3 in skin. Biopsies were taken from relatively photo-protected infra-umbilical skin of female twins. The linear mixed model was used to examine gene expression variability by age and confounding factors including fixed effect batch and RNA concentration, and random effects as family relationship and zygosity.	Skin	BCAS3 (breast carcinoma amplified sequence 3)			Gene Expression Level									3454: Glass, D et al. (2013) "Gene expression changes with age in skin, adipose tissue, blood and brain." Genome Biol. 14(7):R75 (23889843)
DAA3007	Gene expression of BCAT2 decreases with age	molecular	Homo sapiens	female	39	85	Using a linear mixed model, differential expression with age was identified in BCAT2 in skin. Biopsies were taken from relatively photo-protected infra-umbilical skin of female twins. The linear mixed model was used to examine gene expression variability by age and confounding factors including fixed effect batch and RNA concentration, and random effects as family relationship and zygosity.	Skin	BCAT2 (branched chain amino-acid transaminase 2, mitochondrial)			Gene Expression Level									3454: Glass, D et al. (2013) "Gene expression changes with age in skin, adipose tissue, blood and brain." Genome Biol. 14(7):R75 (23889843)
DAA3008	Gene expression of BCKDHB decreases with age	molecular	Homo sapiens	female	39	85	Using a linear mixed model, differential expression with age was identified in BCKDHB in skin. Biopsies were taken from relatively photo-protected infra-umbilical skin of female twins. The linear mixed model was used to examine gene expression variability by age and confounding factors including fixed effect batch and RNA concentration, and random effects as family relationship and zygosity.	Skin	BCKDHB (branched chain keto acid dehydrogenase E1, beta polypeptide)			Gene Expression Level									3454: Glass, D et al. (2013) "Gene expression changes with age in skin, adipose tissue, blood and brain." Genome Biol. 14(7):R75 (23889843)
DAA3609	Gene expression of BCKDK decreases with age	molecular	Homo sapiens	female	39	85	Using a linear mixed model, differential expression with age was identified in BCKDK in skin. Biopsies were taken from relatively photo-protected infra-umbilical skin of female twins. The linear mixed model was used to examine gene expression variability by age and confounding factors including fixed effect batch and RNA concentration, and random effects as family relationship and zygosity.	Skin	BCKDK (branched chain ketoacid dehydrogenase kinase)			Gene Expression Level									3454: Glass, D et al. (2013) "Gene expression changes with age in skin, adipose tissue, blood and brain." Genome Biol. 14(7):R75 (23889843)
DAA3883	Gene expression of BCL11A increases with age	molecular	Homo sapiens	female	39	85	Using a linear mixed model, differential expression with age was identified in BCL11A in skin. Biopsies were taken from relatively photo-protected infra-umbilical skin of female twins. The linear mixed model was used to examine gene expression variability by age and confounding factors including fixed effect batch and RNA concentration, and random effects as family relationship and zygosity.	Skin	BCL11A (B-cell CLL/lymphoma 11A (zinc finger protein))			Gene Expression Level									3454: Glass, D et al. (2013) "Gene expression changes with age in skin, adipose tissue, blood and brain." Genome Biol. 14(7):R75 (23889843)
DAA2783	Gene expression of BCL6 decreases with age	molecular	Homo sapiens	female	39	85	Using a linear mixed model, differential expression with age was identified in BCL6 in the adipose tissue. Biopsies were taken from relatively photo-protected infra-umbilical skin of female twins. Subcutaneous adipose tissue was dissected from the biopsy site. The linear mixed model was used to examine gene expression variability by age and confounding factors including fixed effect batch, and random effects as family relationship and zygosity.	Adipose Tissue	BCL6 (B-cell CLL/lymphoma 6)			Gene Expression Level									3454: Glass, D et al. (2013) "Gene expression changes with age in skin, adipose tissue, blood and brain." Genome Biol. 14(7):R75 (23889843)
DAA3009	Gene expression of BCL6 increases with age	molecular	Homo sapiens	female	39	85	Using a linear mixed model, differential expression with age was identified in BCL6 in skin. Biopsies were taken from relatively photo-protected infra-umbilical skin of female twins. The linear mixed model was used to examine gene expression variability by age and confounding factors including fixed effect batch and RNA concentration, and random effects as family relationship and zygosity.	Skin	BCL6 (B-cell CLL/lymphoma 6)			Gene Expression Level									3454: Glass, D et al. (2013) "Gene expression changes with age in skin, adipose tissue, blood and brain." Genome Biol. 14(7):R75 (23889843)
DAA3010	Gene expression of BDH1 decreases with age	molecular	Homo sapiens	female	39	85	Using a linear mixed model, differential expression with age was identified in BDH1 in skin. Biopsies were taken from relatively photo-protected infra-umbilical skin of female twins. The linear mixed model was used to examine gene expression variability by age and confounding factors including fixed effect batch and RNA concentration, and random effects as family relationship and zygosity.	Skin	BDH1 (3-hydroxybutyrate dehydrogenase, type 1)			Gene Expression Level									3454: Glass, D et al. (2013) "Gene expression changes with age in skin, adipose tissue, blood and brain." Genome Biol. 14(7):R75 (23889843)
DAA3970	Gene expression of BEX1 increases with age	molecular	Homo sapiens	female	39	85	Using a linear mixed model, differential expression with age was identified in BEX1 in skin. Biopsies were taken from relatively photo-protected infra-umbilical skin of female twins. The linear mixed model was used to examine gene expression variability by age and confounding factors including fixed effect batch and RNA concentration, and random effects as family relationship and zygosity.	Skin	BEX1 (brain expressed, X-linked 1)			Gene Expression Level									3454: Glass, D et al. (2013) "Gene expression changes with age in skin, adipose tissue, blood and brain." Genome Biol. 14(7):R75 (23889843)
DAA3798	Gene expression of BHLHE22 decreases with age	molecular	Homo sapiens	female	39	85	Using a linear mixed model, differential expression with age was identified in BHLHE22 in skin. Biopsies were taken from relatively photo-protected infra-umbilical skin of female twins. The linear mixed model was used to examine gene expression variability by age and confounding factors including fixed effect batch and RNA concentration, and random effects as family relationship and zygosity.	Skin	BHLHE22 (basic helix-loop-helix family, member e22)			Gene Expression Level									3454: Glass, D et al. (2013) "Gene expression changes with age in skin, adipose tissue, blood and brain." Genome Biol. 14(7):R75 (23889843)
DAA2847	Gene expression of BHLHE40 decreases with age	molecular	Homo sapiens	female	39	85	Using a linear mixed model, differential expression with age was identified in BHLHE40 in the adipose tissue. Biopsies were taken from relatively photo-protected infra-umbilical skin of female twins. Subcutaneous adipose tissue was dissected from the biopsy site. The linear mixed model was used to examine gene expression variability by age and confounding factors including fixed effect batch, and random effects as family relationship and zygosity.	Adipose Tissue	BHLHE40 (basic helix-loop-helix family, member e40)			Gene Expression Level									3454: Glass, D et al. (2013) "Gene expression changes with age in skin, adipose tissue, blood and brain." Genome Biol. 14(7):R75 (23889843)
DAA3011	Gene expression of BID decreases with age	molecular	Homo sapiens	female	39	85	Using a linear mixed model, differential expression with age was identified in BID in skin. Biopsies were taken from relatively photo-protected infra-umbilical skin of female twins. The linear mixed model was used to examine gene expression variability by age and confounding factors including fixed effect batch and RNA concentration, and random effects as family relationship and zygosity.	Skin	BID (BH3 interacting domain death agonist)			Gene Expression Level									3454: Glass, D et al. (2013) "Gene expression changes with age in skin, adipose tissue, blood and brain." Genome Biol. 14(7):R75 (23889843)
DAA4017	Gene expression of BIRC6 increases with age	molecular	Homo sapiens	female	39	85	Using a linear mixed model, differential expression with age was identified in BIRC6 in skin. Biopsies were taken from relatively photo-protected infra-umbilical skin of female twins. The linear mixed model was used to examine gene expression variability by age and confounding factors including fixed effect batch and RNA concentration, and random effects as family relationship and zygosity.	Skin	BIRC6 (baculoviral IAP repeat containing 6)			Gene Expression Level									3454: Glass, D et al. (2013) "Gene expression changes with age in skin, adipose tissue, blood and brain." Genome Biol. 14(7):R75 (23889843)
DAA3654	Gene expression of BLCAP increases with age	molecular	Homo sapiens	female	39	85	Using a linear mixed model, differential expression with age was identified in BLCAP in skin. Biopsies were taken from relatively photo-protected infra-umbilical skin of female twins. The linear mixed model was used to examine gene expression variability by age and confounding factors including fixed effect batch and RNA concentration, and random effects as family relationship and zygosity.	Skin	BLCAP (bladder cancer associated protein)			Gene Expression Level									3454: Glass, D et al. (2013) "Gene expression changes with age in skin, adipose tissue, blood and brain." Genome Biol. 14(7):R75 (23889843)
DAA2784	Gene expression of BMP6 increases with age	molecular	Homo sapiens	female	39	85	Using a linear mixed model, differential expression with age was identified in BMP6 in the adipose tissue. Biopsies were taken from relatively photo-protected infra-umbilical skin of female twins. Subcutaneous adipose tissue was dissected from the biopsy site. The linear mixed model was used to examine gene expression variability by age and confounding factors including fixed effect batch, and random effects as family relationship and zygosity.	Adipose Tissue	BMP6 (bone morphogenetic protein 6)			Gene Expression Level									3454: Glass, D et al. (2013) "Gene expression changes with age in skin, adipose tissue, blood and brain." Genome Biol. 14(7):R75 (23889843)
DAA3575	Gene expression of BMS1 increases with age	molecular	Homo sapiens	female	39	85	Using a linear mixed model, differential expression with age was identified in BMS1 in skin. Biopsies were taken from relatively photo-protected infra-umbilical skin of female twins. The linear mixed model was used to examine gene expression variability by age and confounding factors including fixed effect batch and RNA concentration, and random effects as family relationship and zygosity.	Skin	BMS1 (BMS1 ribosome biogenesis factor)			Gene Expression Level									3454: Glass, D et al. (2013) "Gene expression changes with age in skin, adipose tissue, blood and brain." Genome Biol. 14(7):R75 (23889843)
DAA2785	Gene expression of BMX increases with age	molecular	Homo sapiens	female	39	85	Using a linear mixed model, differential expression with age was identified in BMX in the adipose tissue. Biopsies were taken from relatively photo-protected infra-umbilical skin of female twins. Subcutaneous adipose tissue was dissected from the biopsy site. The linear mixed model was used to examine gene expression variability by age and confounding factors including fixed effect batch, and random effects as family relationship and zygosity.	Adipose Tissue	BMX (BMX non-receptor tyrosine kinase)			Gene Expression Level									3454: Glass, D et al. (2013) "Gene expression changes with age in skin, adipose tissue, blood and brain." Genome Biol. 14(7):R75 (23889843)
DAA4250	Gene expression of BOC increases with age	molecular	Homo sapiens	female	39	85	Using a linear mixed model, differential expression with age was identified in BOC in skin. Biopsies were taken from relatively photo-protected infra-umbilical skin of female twins. The linear mixed model was used to examine gene expression variability by age and confounding factors including fixed effect batch and RNA concentration, and random effects as family relationship and zygosity.	Skin	BOC (BOC cell adhesion associated, oncogene regulated)			Gene Expression Level									3454: Glass, D et al. (2013) "Gene expression changes with age in skin, adipose tissue, blood and brain." Genome Biol. 14(7):R75 (23889843)
DAA3012	Gene expression of BOK decreases with age	molecular	Homo sapiens	female	39	85	Using a linear mixed model, differential expression with age was identified in BOK in skin. Biopsies were taken from relatively photo-protected infra-umbilical skin of female twins. The linear mixed model was used to examine gene expression variability by age and confounding factors including fixed effect batch and RNA concentration, and random effects as family relationship and zygosity.	Skin	BOK (BCL2-related ovarian killer)			Gene Expression Level									3454: Glass, D et al. (2013) "Gene expression changes with age in skin, adipose tissue, blood and brain." Genome Biol. 14(7):R75 (23889843)
DAA3653	Gene expression of BRD8 increases with age	molecular	Homo sapiens	female	39	85	Using a linear mixed model, differential expression with age was identified in BRD8 in skin. Biopsies were taken from relatively photo-protected infra-umbilical skin of female twins. The linear mixed model was used to examine gene expression variability by age and confounding factors including fixed effect batch and RNA concentration, and random effects as family relationship and zygosity.	Skin	BRD8 (bromodomain containing 8)			Gene Expression Level									3454: Glass, D et al. (2013) "Gene expression changes with age in skin, adipose tissue, blood and brain." Genome Biol. 14(7):R75 (23889843)
DAA3558	Gene expression of BRE decreases with age	molecular	Homo sapiens	female	39	85	Using a linear mixed model, differential expression with age was identified in BRE in skin. Biopsies were taken from relatively photo-protected infra-umbilical skin of female twins. The linear mixed model was used to examine gene expression variability by age and confounding factors including fixed effect batch and RNA concentration, and random effects as family relationship and zygosity.	Skin	BRE (brain and reproductive organ-expressed (TNFRSF1A modulator))			Gene Expression Level									3454: Glass, D et al. (2013) "Gene expression changes with age in skin, adipose tissue, blood and brain." Genome Biol. 14(7):R75 (23889843)
DAA4341	Gene expression of BRI3BP decreases with age	molecular	Homo sapiens	female	39	85	Using a linear mixed model, differential expression with age was identified in BRI3BP in skin. Biopsies were taken from relatively photo-protected infra-umbilical skin of female twins. The linear mixed model was used to examine gene expression variability by age and confounding factors including fixed effect batch and RNA concentration, and random effects as family relationship and zygosity.	Skin	BRI3BP (BRI3 binding protein)			Gene Expression Level									3454: Glass, D et al. (2013) "Gene expression changes with age in skin, adipose tissue, blood and brain." Genome Biol. 14(7):R75 (23889843)
DAA3788	Gene expression of BSCL2 decreases with age	molecular	Homo sapiens	female	39	85	Using a linear mixed model, differential expression with age was identified in BSCL2 in skin. Biopsies were taken from relatively photo-protected infra-umbilical skin of female twins. The linear mixed model was used to examine gene expression variability by age and confounding factors including fixed effect batch and RNA concentration, and random effects as family relationship and zygosity.	Skin	BSCL2 (Berardinelli-Seip congenital lipodystrophy 2 (seipin))			Gene Expression Level									3454: Glass, D et al. (2013) "Gene expression changes with age in skin, adipose tissue, blood and brain." Genome Biol. 14(7):R75 (23889843)
DAA3014	Gene expression of BSG decreases with age	molecular	Homo sapiens	female	39	85	Using a linear mixed model, differential expression with age was identified in BSG in skin. Biopsies were taken from relatively photo-protected infra-umbilical skin of female twins. The linear mixed model was used to examine gene expression variability by age and confounding factors including fixed effect batch and RNA concentration, and random effects as family relationship and zygosity.	Skin	BSG (basigin (Ok blood group))			Gene Expression Level									3454: Glass, D et al. (2013) "Gene expression changes with age in skin, adipose tissue, blood and brain." Genome Biol. 14(7):R75 (23889843)
DAA2946	Gene expression of BTBD11 decreases with age	molecular	Homo sapiens	female	39	85	Using a linear mixed model, differential expression with age was identified in BTBD11 in the adipose tissue. Biopsies were taken from relatively photo-protected infra-umbilical skin of female twins. Subcutaneous adipose tissue was dissected from the biopsy site. The linear mixed model was used to examine gene expression variability by age and confounding factors including fixed effect batch, and random effects as family relationship and zygosity.	Adipose Tissue	BTBD11 (BTB (POZ) domain containing 11)			Gene Expression Level									3454: Glass, D et al. (2013) "Gene expression changes with age in skin, adipose tissue, blood and brain." Genome Biol. 14(7):R75 (23889843)
DAA3687	Gene expression of BTBD3 increases with age	molecular	Homo sapiens	female	39	85	Using a linear mixed model, differential expression with age was identified in BTBD3 in skin. Biopsies were taken from relatively photo-protected infra-umbilical skin of female twins. The linear mixed model was used to examine gene expression variability by age and confounding factors including fixed effect batch and RNA concentration, and random effects as family relationship and zygosity.	Skin	BTBD3 (BTB (POZ) domain containing 3)			Gene Expression Level									3454: Glass, D et al. (2013) "Gene expression changes with age in skin, adipose tissue, blood and brain." Genome Biol. 14(7):R75 (23889843)
DAA4232	Gene expression of BTBD6 increases with age	molecular	Homo sapiens	female	39	85	Using a linear mixed model, differential expression with age was identified in BTBD6 in skin. Biopsies were taken from relatively photo-protected infra-umbilical skin of female twins. The linear mixed model was used to examine gene expression variability by age and confounding factors including fixed effect batch and RNA concentration, and random effects as family relationship and zygosity.	Skin	BTBD6 (BTB (POZ) domain containing 6)			Gene Expression Level									3454: Glass, D et al. (2013) "Gene expression changes with age in skin, adipose tissue, blood and brain." Genome Biol. 14(7):R75 (23889843)
DAA3015	Gene expression of BTD decreases with age	molecular	Homo sapiens	female	39	85	Using a linear mixed model, differential expression with age was identified in BTD in skin. Biopsies were taken from relatively photo-protected infra-umbilical skin of female twins. The linear mixed model was used to examine gene expression variability by age and confounding factors including fixed effect batch and RNA concentration, and random effects as family relationship and zygosity.	Skin	BTD (biotinidase)			Gene Expression Level									3454: Glass, D et al. (2013) "Gene expression changes with age in skin, adipose tissue, blood and brain." Genome Biol. 14(7):R75 (23889843)
DAA3666	Gene expression of BTN2A1 increases with age	molecular	Homo sapiens	female	39	85	Using a linear mixed model, differential expression with age was identified in BTN2A1 in skin. Biopsies were taken from relatively photo-protected infra-umbilical skin of female twins. The linear mixed model was used to examine gene expression variability by age and confounding factors including fixed effect batch and RNA concentration, and random effects as family relationship and zygosity.	Skin	BTN2A1 (butyrophilin, subfamily 2, member A1)			Gene Expression Level									3454: Glass, D et al. (2013) "Gene expression changes with age in skin, adipose tissue, blood and brain." Genome Biol. 14(7):R75 (23889843)
DAA3514	Gene expression of BUD31 decreases with age	molecular	Homo sapiens	female	39	85	Using a linear mixed model, differential expression with age was identified in BUD31 in skin. Biopsies were taken from relatively photo-protected infra-umbilical skin of female twins. The linear mixed model was used to examine gene expression variability by age and confounding factors including fixed effect batch and RNA concentration, and random effects as family relationship and zygosity.	Skin	BUD31 (BUD31 homolog (S. cerevisiae))			Gene Expression Level									3454: Glass, D et al. (2013) "Gene expression changes with age in skin, adipose tissue, blood and brain." Genome Biol. 14(7):R75 (23889843)
DAA4394	Gene expression of C11orf45 increases with age	molecular	Homo sapiens	female	39	85	Using a linear mixed model, differential expression with age was identified in C11orf45 in skin. Biopsies were taken from relatively photo-protected infra-umbilical skin of female twins. The linear mixed model was used to examine gene expression variability by age and confounding factors including fixed effect batch and RNA concentration, and random effects as family relationship and zygosity.	Skin	C11orf45 (chromosome 11 open reading frame 45)			Gene Expression Level									3454: Glass, D et al. (2013) "Gene expression changes with age in skin, adipose tissue, blood and brain." Genome Biol. 14(7):R75 (23889843)
DAA4215	Gene expression of C11orf70 increases with age	molecular	Homo sapiens	female	39	85	Using a linear mixed model, differential expression with age was identified in C11orf70 in skin. Biopsies were taken from relatively photo-protected infra-umbilical skin of female twins. The linear mixed model was used to examine gene expression variability by age and confounding factors including fixed effect batch and RNA concentration, and random effects as family relationship and zygosity.	Skin	C11orf70 (chromosome 11 open reading frame 70)			Gene Expression Level									3454: Glass, D et al. (2013) "Gene expression changes with age in skin, adipose tissue, blood and brain." Genome Biol. 14(7):R75 (23889843)
DAA4298	Gene expression of C11orf74 decreases with age	molecular	Homo sapiens	female	39	85	Using a linear mixed model, differential expression with age was identified in C11orf74 in skin. Biopsies were taken from relatively photo-protected infra-umbilical skin of female twins. The linear mixed model was used to examine gene expression variability by age and confounding factors including fixed effect batch and RNA concentration, and random effects as family relationship and zygosity.	Skin	C11orf74 (chromosome 11 open reading frame 74)			Gene Expression Level									3454: Glass, D et al. (2013) "Gene expression changes with age in skin, adipose tissue, blood and brain." Genome Biol. 14(7):R75 (23889843)
DAA4248	Gene expression of C12orf65 increases with age	molecular	Homo sapiens	female	39	85	Using a linear mixed model, differential expression with age was identified in C12orf65 in skin. Biopsies were taken from relatively photo-protected infra-umbilical skin of female twins. The linear mixed model was used to examine gene expression variability by age and confounding factors including fixed effect batch and RNA concentration, and random effects as family relationship and zygosity.	Skin	C12orf65 (chromosome 12 open reading frame 65)			Gene Expression Level									3454: Glass, D et al. (2013) "Gene expression changes with age in skin, adipose tissue, blood and brain." Genome Biol. 14(7):R75 (23889843)
DAA3998	Gene expression of C14orf132 decreases with age	molecular	Homo sapiens	female	39	85	Using a linear mixed model, differential expression with age was identified in C14orf132 in skin. Biopsies were taken from relatively photo-protected infra-umbilical skin of female twins. The linear mixed model was used to examine gene expression variability by age and confounding factors including fixed effect batch and RNA concentration, and random effects as family relationship and zygosity.	Skin	C14orf132 (chromosome 14 open reading frame 132)			Gene Expression Level									3454: Glass, D et al. (2013) "Gene expression changes with age in skin, adipose tissue, blood and brain." Genome Biol. 14(7):R75 (23889843)
DAA4303	Gene expression of C14orf28 increases with age	molecular	Homo sapiens	female	39	85	Using a linear mixed model, differential expression with age was identified in C14orf28 in skin. Biopsies were taken from relatively photo-protected infra-umbilical skin of female twins. The linear mixed model was used to examine gene expression variability by age and confounding factors including fixed effect batch and RNA concentration, and random effects as family relationship and zygosity.	Skin	C14orf28 (chromosome 14 open reading frame 28)			Gene Expression Level									3454: Glass, D et al. (2013) "Gene expression changes with age in skin, adipose tissue, blood and brain." Genome Biol. 14(7):R75 (23889843)
DAA3556	Gene expression of C14orf2 decreases with age	molecular	Homo sapiens	female	39	85	Using a linear mixed model, differential expression with age was identified in C14orf2 in skin. Biopsies were taken from relatively photo-protected infra-umbilical skin of female twins. The linear mixed model was used to examine gene expression variability by age and confounding factors including fixed effect batch and RNA concentration, and random effects as family relationship and zygosity.	Skin	C14orf2 (chromosome 14 open reading frame 2)			Gene Expression Level									3454: Glass, D et al. (2013) "Gene expression changes with age in skin, adipose tissue, blood and brain." Genome Biol. 14(7):R75 (23889843)
DAA4305	Gene expression of C15orf27 increases with age	molecular	Homo sapiens	female	39	85	Using a linear mixed model, differential expression with age was identified in C15orf27 in skin. Biopsies were taken from relatively photo-protected infra-umbilical skin of female twins. The linear mixed model was used to examine gene expression variability by age and confounding factors including fixed effect batch and RNA concentration, and random effects as family relationship and zygosity.	Skin	C15orf27 (chromosome 15 open reading frame 27)			Gene Expression Level									3454: Glass, D et al. (2013) "Gene expression changes with age in skin, adipose tissue, blood and brain." Genome Biol. 14(7):R75 (23889843)
DAA4442	Gene expression of C15orf38 decreases with age	molecular	Homo sapiens	female	39	85	Using a linear mixed model, differential expression with age was identified in C15orf38 in skin. Biopsies were taken from relatively photo-protected infra-umbilical skin of female twins. The linear mixed model was used to examine gene expression variability by age and confounding factors including fixed effect batch and RNA concentration, and random effects as family relationship and zygosity.	Skin	ARPIN (actin-related protein 2/3 complex inhibitor)			Gene Expression Level									3454: Glass, D et al. (2013) "Gene expression changes with age in skin, adipose tissue, blood and brain." Genome Biol. 14(7):R75 (23889843)
DAA4452	Gene expression of C15orf59 increases with age	molecular	Homo sapiens	female	39	85	Using a linear mixed model, differential expression with age was identified in C15orf59 in skin. Biopsies were taken from relatively photo-protected infra-umbilical skin of female twins. The linear mixed model was used to examine gene expression variability by age and confounding factors including fixed effect batch and RNA concentration, and random effects as family relationship and zygosity.	Skin	C15orf59 (chromosome 15 open reading frame 59)			Gene Expression Level									3454: Glass, D et al. (2013) "Gene expression changes with age in skin, adipose tissue, blood and brain." Genome Biol. 14(7):R75 (23889843)
DAA4309	Gene expression of C17orf49 decreases with age	molecular	Homo sapiens	female	39	85	Using a linear mixed model, differential expression with age was identified in C17orf49 in skin. Biopsies were taken from relatively photo-protected infra-umbilical skin of female twins. The linear mixed model was used to examine gene expression variability by age and confounding factors including fixed effect batch and RNA concentration, and random effects as family relationship and zygosity.	Skin	C17orf49 (chromosome 17 open reading frame 49)			Gene Expression Level									3454: Glass, D et al. (2013) "Gene expression changes with age in skin, adipose tissue, blood and brain." Genome Biol. 14(7):R75 (23889843)
DAA3980	Gene expression of C19orf10 decreases with age	molecular	Homo sapiens	female	39	85	Using a linear mixed model, differential expression with age was identified in C19orf10 in skin. Biopsies were taken from relatively photo-protected infra-umbilical skin of female twins. The linear mixed model was used to examine gene expression variability by age and confounding factors including fixed effect batch and RNA concentration, and random effects as family relationship and zygosity.	Skin	C19orf10 (chromosome 19 open reading frame 10)			Gene Expression Level									3454: Glass, D et al. (2013) "Gene expression changes with age in skin, adipose tissue, blood and brain." Genome Biol. 14(7):R75 (23889843)
DAA3919	Gene expression of C19orf24 decreases with age	molecular	Homo sapiens	female	39	85	Using a linear mixed model, differential expression with age was identified in C19orf24 in skin. Biopsies were taken from relatively photo-protected infra-umbilical skin of female twins. The linear mixed model was used to examine gene expression variability by age and confounding factors including fixed effect batch and RNA concentration, and random effects as family relationship and zygosity.	Skin	C19orf24 (chromosome 19 open reading frame 24)			Gene Expression Level									3454: Glass, D et al. (2013) "Gene expression changes with age in skin, adipose tissue, blood and brain." Genome Biol. 14(7):R75 (23889843)
DAA4325	Gene expression of C1orf122 decreases with age	molecular	Homo sapiens	female	39	85	Using a linear mixed model, differential expression with age was identified in C1orf122 in skin. Biopsies were taken from relatively photo-protected infra-umbilical skin of female twins. The linear mixed model was used to examine gene expression variability by age and confounding factors including fixed effect batch and RNA concentration, and random effects as family relationship and zygosity.	Skin	C1orf122 (chromosome 1 open reading frame 122)			Gene Expression Level									3454: Glass, D et al. (2013) "Gene expression changes with age in skin, adipose tissue, blood and brain." Genome Biol. 14(7):R75 (23889843)
DAA4263	Gene expression of C1orf158 decreases with age	molecular	Homo sapiens	female	39	85	Using a linear mixed model, differential expression with age was identified in C1orf158 in skin. Biopsies were taken from relatively photo-protected infra-umbilical skin of female twins. The linear mixed model was used to examine gene expression variability by age and confounding factors including fixed effect batch and RNA concentration, and random effects as family relationship and zygosity.	Skin	C1orf158 (chromosome 1 open reading frame 158)			Gene Expression Level									3454: Glass, D et al. (2013) "Gene expression changes with age in skin, adipose tissue, blood and brain." Genome Biol. 14(7):R75 (23889843)
DAA4162	Gene expression of C1orf21 increases with age	molecular	Homo sapiens	female	39	85	Using a linear mixed model, differential expression with age was identified in C1orf21 in skin. Biopsies were taken from relatively photo-protected infra-umbilical skin of female twins. The linear mixed model was used to examine gene expression variability by age and confounding factors including fixed effect batch and RNA concentration, and random effects as family relationship and zygosity.	Skin	C1orf21 (chromosome 1 open reading frame 21)			Gene Expression Level									3454: Glass, D et al. (2013) "Gene expression changes with age in skin, adipose tissue, blood and brain." Genome Biol. 14(7):R75 (23889843)
DAA4349	Gene expression of C1orf51 decreases with age	molecular	Homo sapiens	female	39	85	Using a linear mixed model, differential expression with age was identified in C1orf51 in skin. Biopsies were taken from relatively photo-protected infra-umbilical skin of female twins. The linear mixed model was used to examine gene expression variability by age and confounding factors including fixed effect batch and RNA concentration, and random effects as family relationship and zygosity.	Skin	CIART (circadian associated repressor of transcription)			Gene Expression Level									3454: Glass, D et al. (2013) "Gene expression changes with age in skin, adipose tissue, blood and brain." Genome Biol. 14(7):R75 (23889843)
DAA4001	Gene expression of C1orf63 increases with age	molecular	Homo sapiens	female	39	85	Using a linear mixed model, differential expression with age was identified in C1orf63 in skin. Biopsies were taken from relatively photo-protected infra-umbilical skin of female twins. The linear mixed model was used to examine gene expression variability by age and confounding factors including fixed effect batch and RNA concentration, and random effects as family relationship and zygosity.	Skin	RSRP1 (arginine/serine-rich protein 1)			Gene Expression Level									3454: Glass, D et al. (2013) "Gene expression changes with age in skin, adipose tissue, blood and brain." Genome Biol. 14(7):R75 (23889843)
DAA4355	Gene expression of C1orf64 increases with age	molecular	Homo sapiens	female	39	85	Using a linear mixed model, differential expression with age was identified in C1orf64 in skin. Biopsies were taken from relatively photo-protected infra-umbilical skin of female twins. The linear mixed model was used to examine gene expression variability by age and confounding factors including fixed effect batch and RNA concentration, and random effects as family relationship and zygosity.	Skin	C1orf64 (chromosome 1 open reading frame 64)			Gene Expression Level									3454: Glass, D et al. (2013) "Gene expression changes with age in skin, adipose tissue, blood and brain." Genome Biol. 14(7):R75 (23889843)
DAA3016	Gene expression of C1QA decreases with age	molecular	Homo sapiens	female	39	85	Using a linear mixed model, differential expression with age was identified in C1QA in skin. Biopsies were taken from relatively photo-protected infra-umbilical skin of female twins. The linear mixed model was used to examine gene expression variability by age and confounding factors including fixed effect batch and RNA concentration, and random effects as family relationship and zygosity.	Skin	C1QA (complement component 1, q subcomponent, A chain)			Gene Expression Level									3454: Glass, D et al. (2013) "Gene expression changes with age in skin, adipose tissue, blood and brain." Genome Biol. 14(7):R75 (23889843)
DAA3017	Gene expression of C1QB decreases with age	molecular	Homo sapiens	female	39	85	Using a linear mixed model, differential expression with age was identified in C1QB in skin. Biopsies were taken from relatively photo-protected infra-umbilical skin of female twins. The linear mixed model was used to examine gene expression variability by age and confounding factors including fixed effect batch and RNA concentration, and random effects as family relationship and zygosity.	Skin	C1QB (complement component 1, q subcomponent, B chain)			Gene Expression Level									3454: Glass, D et al. (2013) "Gene expression changes with age in skin, adipose tissue, blood and brain." Genome Biol. 14(7):R75 (23889843)
DAA3018	Gene expression of C1QC decreases with age	molecular	Homo sapiens	female	39	85	Using a linear mixed model, differential expression with age was identified in C1QC in skin. Biopsies were taken from relatively photo-protected infra-umbilical skin of female twins. The linear mixed model was used to examine gene expression variability by age and confounding factors including fixed effect batch and RNA concentration, and random effects as family relationship and zygosity.	Skin	C1QC (complement component 1, q subcomponent, C chain)			Gene Expression Level									3454: Glass, D et al. (2013) "Gene expression changes with age in skin, adipose tissue, blood and brain." Genome Biol. 14(7):R75 (23889843)
DAA4282	Gene expression of C1QTNF1 decreases with age	molecular	Homo sapiens	female	39	85	Using a linear mixed model, differential expression with age was identified in C1QTNF1 in skin. Biopsies were taken from relatively photo-protected infra-umbilical skin of female twins. The linear mixed model was used to examine gene expression variability by age and confounding factors including fixed effect batch and RNA concentration, and random effects as family relationship and zygosity.	Skin	C1QTNF1 (C1q and tumor necrosis factor related protein 1)			Gene Expression Level									3454: Glass, D et al. (2013) "Gene expression changes with age in skin, adipose tissue, blood and brain." Genome Biol. 14(7):R75 (23889843)
DAA4283	Gene expression of C1QTNF5 decreases with age	molecular	Homo sapiens	female	39	85	Using a linear mixed model, differential expression with age was identified in C1QTNF5 in skin. Biopsies were taken from relatively photo-protected infra-umbilical skin of female twins. The linear mixed model was used to examine gene expression variability by age and confounding factors including fixed effect batch and RNA concentration, and random effects as family relationship and zygosity.	Skin	C1QTNF5 (C1q and tumor necrosis factor related protein 5)			Gene Expression Level									3454: Glass, D et al. (2013) "Gene expression changes with age in skin, adipose tissue, blood and brain." Genome Biol. 14(7):R75 (23889843)
DAA4284	Gene expression of C1QTNF6 decreases with age	molecular	Homo sapiens	female	39	85	Using a linear mixed model, differential expression with age was identified in C1QTNF6 in skin. Biopsies were taken from relatively photo-protected infra-umbilical skin of female twins. The linear mixed model was used to examine gene expression variability by age and confounding factors including fixed effect batch and RNA concentration, and random effects as family relationship and zygosity.	Skin	C1QTNF6 (C1q and tumor necrosis factor related protein 6)			Gene Expression Level									3454: Glass, D et al. (2013) "Gene expression changes with age in skin, adipose tissue, blood and brain." Genome Biol. 14(7):R75 (23889843)
DAA3977	Gene expression of C20orf24 decreases with age	molecular	Homo sapiens	female	39	85	Using a linear mixed model, differential expression with age was identified in C20orf24 in skin. Biopsies were taken from relatively photo-protected infra-umbilical skin of female twins. The linear mixed model was used to examine gene expression variability by age and confounding factors including fixed effect batch and RNA concentration, and random effects as family relationship and zygosity.	Skin	C20orf24 (chromosome 20 open reading frame 24)			Gene Expression Level									3454: Glass, D et al. (2013) "Gene expression changes with age in skin, adipose tissue, blood and brain." Genome Biol. 14(7):R75 (23889843)
DAA3481	Gene expression of C21orf33 decreases with age	molecular	Homo sapiens	female	39	85	Using a linear mixed model, differential expression with age was identified in C21orf33 in skin. Biopsies were taken from relatively photo-protected infra-umbilical skin of female twins. The linear mixed model was used to examine gene expression variability by age and confounding factors including fixed effect batch and RNA concentration, and random effects as family relationship and zygosity.	Skin	C21orf33 (chromosome 21 open reading frame 33)			Gene Expression Level									3454: Glass, D et al. (2013) "Gene expression changes with age in skin, adipose tissue, blood and brain." Genome Biol. 14(7):R75 (23889843)
DAA4076	Gene expression of C6orf106 decreases with age	molecular	Homo sapiens	female	39	85	Using a linear mixed model, differential expression with age was identified in C6orf106 in skin. Biopsies were taken from relatively photo-protected infra-umbilical skin of female twins. The linear mixed model was used to examine gene expression variability by age and confounding factors including fixed effect batch and RNA concentration, and random effects as family relationship and zygosity.	Skin	C6orf106 (chromosome 6 open reading frame 106)			Gene Expression Level									3454: Glass, D et al. (2013) "Gene expression changes with age in skin, adipose tissue, blood and brain." Genome Biol. 14(7):R75 (23889843)
DAA2963	Gene expression of C6orf52 increases with age	molecular	Homo sapiens	female	39	85	Using a linear mixed model, differential expression with age was identified in C6orf52 in the adipose tissue. Biopsies were taken from relatively photo-protected infra-umbilical skin of female twins. Subcutaneous adipose tissue was dissected from the biopsy site. The linear mixed model was used to examine gene expression variability by age and confounding factors including fixed effect batch, and random effects as family relationship and zygosity.	Adipose Tissue	C6orf52 (chromosome 6 open reading frame 52)			Gene Expression Level									3454: Glass, D et al. (2013) "Gene expression changes with age in skin, adipose tissue, blood and brain." Genome Biol. 14(7):R75 (23889843)
DAA4138	Gene expression of C7orf63 increases with age	molecular	Homo sapiens	female	39	85	Using a linear mixed model, differential expression with age was identified in C7orf63 in skin. Biopsies were taken from relatively photo-protected infra-umbilical skin of female twins. The linear mixed model was used to examine gene expression variability by age and confounding factors including fixed effect batch and RNA concentration, and random effects as family relationship and zygosity.	Skin	CFAP69 (cilia and flagella associated protein 69)			Gene Expression Level									3454: Glass, D et al. (2013) "Gene expression changes with age in skin, adipose tissue, blood and brain." Genome Biol. 14(7):R75 (23889843)
DAA3984	Gene expression of C8orf44 increases with age	molecular	Homo sapiens	female	39	85	Using a linear mixed model, differential expression with age was identified in C8orf44 in skin. Biopsies were taken from relatively photo-protected infra-umbilical skin of female twins. The linear mixed model was used to examine gene expression variability by age and confounding factors including fixed effect batch and RNA concentration, and random effects as family relationship and zygosity.	Skin	C8orf44 (chromosome 8 open reading frame 44)			Gene Expression Level									3454: Glass, D et al. (2013) "Gene expression changes with age in skin, adipose tissue, blood and brain." Genome Biol. 14(7):R75 (23889843)
DAA4111	Gene expression of C9orf16 decreases with age	molecular	Homo sapiens	female	39	85	Using a linear mixed model, differential expression with age was identified in C9orf16 in skin. Biopsies were taken from relatively photo-protected infra-umbilical skin of female twins. The linear mixed model was used to examine gene expression variability by age and confounding factors including fixed effect batch and RNA concentration, and random effects as family relationship and zygosity.	Skin	C9orf16 (chromosome 9 open reading frame 16)			Gene Expression Level									3454: Glass, D et al. (2013) "Gene expression changes with age in skin, adipose tissue, blood and brain." Genome Biol. 14(7):R75 (23889843)
DAA2786	Gene expression of CA12 decreases with age	molecular	Homo sapiens	female	39	85	Using a linear mixed model, differential expression with age was identified in CA12 in the adipose tissue. Biopsies were taken from relatively photo-protected infra-umbilical skin of female twins. Subcutaneous adipose tissue was dissected from the biopsy site. The linear mixed model was used to examine gene expression variability by age and confounding factors including fixed effect batch, and random effects as family relationship and zygosity.	Adipose Tissue	CA12 (carbonic anhydrase XII)			Gene Expression Level									3454: Glass, D et al. (2013) "Gene expression changes with age in skin, adipose tissue, blood and brain." Genome Biol. 14(7):R75 (23889843)
DAA3022	Gene expression of CA12 increases with age	molecular	Homo sapiens	female	39	85	Using a linear mixed model, differential expression with age was identified in CA12 in skin. Biopsies were taken from relatively photo-protected infra-umbilical skin of female twins. The linear mixed model was used to examine gene expression variability by age and confounding factors including fixed effect batch and RNA concentration, and random effects as family relationship and zygosity.	Skin	CA12 (carbonic anhydrase XII)			Gene Expression Level									3454: Glass, D et al. (2013) "Gene expression changes with age in skin, adipose tissue, blood and brain." Genome Biol. 14(7):R75 (23889843)
DAA3743	Gene expression of CA14 decreases with age	molecular	Homo sapiens	female	39	85	Using a linear mixed model, differential expression with age was identified in CA14 in skin. Biopsies were taken from relatively photo-protected infra-umbilical skin of female twins. The linear mixed model was used to examine gene expression variability by age and confounding factors including fixed effect batch and RNA concentration, and random effects as family relationship and zygosity.	Skin	CA14 (carbonic anhydrase XIV)			Gene Expression Level									3454: Glass, D et al. (2013) "Gene expression changes with age in skin, adipose tissue, blood and brain." Genome Biol. 14(7):R75 (23889843)
DAA3021	Gene expression of CA9 increases with age	molecular	Homo sapiens	female	39	85	Using a linear mixed model, differential expression with age was identified in CA9 in skin. Biopsies were taken from relatively photo-protected infra-umbilical skin of female twins. The linear mixed model was used to examine gene expression variability by age and confounding factors including fixed effect batch and RNA concentration, and random effects as family relationship and zygosity.	Skin	CA9 (carbonic anhydrase IX)			Gene Expression Level									3454: Glass, D et al. (2013) "Gene expression changes with age in skin, adipose tissue, blood and brain." Genome Biol. 14(7):R75 (23889843)
DAA3665	Gene expression of CACFD1 decreases with age	molecular	Homo sapiens	female	39	85	Using a linear mixed model, differential expression with age was identified in CACFD1 in skin. Biopsies were taken from relatively photo-protected infra-umbilical skin of female twins. The linear mixed model was used to examine gene expression variability by age and confounding factors including fixed effect batch and RNA concentration, and random effects as family relationship and zygosity.	Skin	CACFD1 (calcium channel flower domain containing 1)			Gene Expression Level									3454: Glass, D et al. (2013) "Gene expression changes with age in skin, adipose tissue, blood and brain." Genome Biol. 14(7):R75 (23889843)
DAA3023	Gene expression of CACNA1F increases with age	molecular	Homo sapiens	female	39	85	Using a linear mixed model, differential expression with age was identified in CACNA1F in skin. Biopsies were taken from relatively photo-protected infra-umbilical skin of female twins. The linear mixed model was used to examine gene expression variability by age and confounding factors including fixed effect batch and RNA concentration, and random effects as family relationship and zygosity.	Skin	CACNA1F (calcium channel, voltage-dependent, L type, alpha 1F subunit)			Gene Expression Level									3454: Glass, D et al. (2013) "Gene expression changes with age in skin, adipose tissue, blood and brain." Genome Biol. 14(7):R75 (23889843)
DAA2958	Gene expression of CADM2 increases with age	molecular	Homo sapiens	female	39	85	Using a linear mixed model, differential expression with age was identified in CADM2 in the adipose tissue. Biopsies were taken from relatively photo-protected infra-umbilical skin of female twins. Subcutaneous adipose tissue was dissected from the biopsy site. The linear mixed model was used to examine gene expression variability by age and confounding factors including fixed effect batch, and random effects as family relationship and zygosity.	Adipose Tissue	CADM2 (cell adhesion molecule 2)			Gene Expression Level									3454: Glass, D et al. (2013) "Gene expression changes with age in skin, adipose tissue, blood and brain." Genome Biol. 14(7):R75 (23889843)
DAA4040	Gene expression of CADM3 decreases with age	molecular	Homo sapiens	female	39	85	Using a linear mixed model, differential expression with age was identified in CADM3 in skin. Biopsies were taken from relatively photo-protected infra-umbilical skin of female twins. The linear mixed model was used to examine gene expression variability by age and confounding factors including fixed effect batch and RNA concentration, and random effects as family relationship and zygosity.	Skin	CADM3 (cell adhesion molecule 3)			Gene Expression Level									3454: Glass, D et al. (2013) "Gene expression changes with age in skin, adipose tissue, blood and brain." Genome Biol. 14(7):R75 (23889843)
DAA3025	Gene expression of CALD1 increases with age	molecular	Homo sapiens	female	39	85	Using a linear mixed model, differential expression with age was identified in CALD1 in skin. Biopsies were taken from relatively photo-protected infra-umbilical skin of female twins. The linear mixed model was used to examine gene expression variability by age and confounding factors including fixed effect batch and RNA concentration, and random effects as family relationship and zygosity.	Skin	CALD1 (caldesmon 1)			Gene Expression Level									3454: Glass, D et al. (2013) "Gene expression changes with age in skin, adipose tissue, blood and brain." Genome Biol. 14(7):R75 (23889843)
DAA3026	Gene expression of CALML3 decreases with age	molecular	Homo sapiens	female	39	85	Using a linear mixed model, differential expression with age was identified in CALML3 in skin. Biopsies were taken from relatively photo-protected infra-umbilical skin of female twins. The linear mixed model was used to examine gene expression variability by age and confounding factors including fixed effect batch and RNA concentration, and random effects as family relationship and zygosity.	Skin	CALML3 (calmodulin-like 3)			Gene Expression Level									3454: Glass, D et al. (2013) "Gene expression changes with age in skin, adipose tissue, blood and brain." Genome Biol. 14(7):R75 (23889843)
DAA4252	Gene expression of CALML4 increases with age	molecular	Homo sapiens	female	39	85	Using a linear mixed model, differential expression with age was identified in CALML4 in skin. Biopsies were taken from relatively photo-protected infra-umbilical skin of female twins. The linear mixed model was used to examine gene expression variability by age and confounding factors including fixed effect batch and RNA concentration, and random effects as family relationship and zygosity.	Skin	CALML4 (calmodulin-like 4)			Gene Expression Level									3454: Glass, D et al. (2013) "Gene expression changes with age in skin, adipose tissue, blood and brain." Genome Biol. 14(7):R75 (23889843)
DAA3027	Gene expression of CALR decreases with age	molecular	Homo sapiens	female	39	85	Using a linear mixed model, differential expression with age was identified in CALR in skin. Biopsies were taken from relatively photo-protected infra-umbilical skin of female twins. The linear mixed model was used to examine gene expression variability by age and confounding factors including fixed effect batch and RNA concentration, and random effects as family relationship and zygosity.	Skin	CALR (calreticulin)			Gene Expression Level									3454: Glass, D et al. (2013) "Gene expression changes with age in skin, adipose tissue, blood and brain." Genome Biol. 14(7):R75 (23889843)
DAA3028	Gene expression of CALU decreases with age	molecular	Homo sapiens	female	39	85	Using a linear mixed model, differential expression with age was identified in CALU in skin. Biopsies were taken from relatively photo-protected infra-umbilical skin of female twins. The linear mixed model was used to examine gene expression variability by age and confounding factors including fixed effect batch and RNA concentration, and random effects as family relationship and zygosity.	Skin	CALU (calumenin)			Gene Expression Level									3454: Glass, D et al. (2013) "Gene expression changes with age in skin, adipose tissue, blood and brain." Genome Biol. 14(7):R75 (23889843)
DAA3830	Gene expression of CALY increases with age	molecular	Homo sapiens	female	39	85	Using a linear mixed model, differential expression with age was identified in CALY in skin. Biopsies were taken from relatively photo-protected infra-umbilical skin of female twins. The linear mixed model was used to examine gene expression variability by age and confounding factors including fixed effect batch and RNA concentration, and random effects as family relationship and zygosity.	Skin	CALY (calcyon neuron-specific vesicular protein)			Gene Expression Level									3454: Glass, D et al. (2013) "Gene expression changes with age in skin, adipose tissue, blood and brain." Genome Biol. 14(7):R75 (23889843)
DAA3029	Gene expression of CAMK2G increases with age	molecular	Homo sapiens	female	39	85	Using a linear mixed model, differential expression with age was identified in CAMK2G in skin. Biopsies were taken from relatively photo-protected infra-umbilical skin of female twins. The linear mixed model was used to examine gene expression variability by age and confounding factors including fixed effect batch and RNA concentration, and random effects as family relationship and zygosity.	Skin	CAMK2G (calcium/calmodulin-dependent protein kinase II gamma)			Gene Expression Level									3454: Glass, D et al. (2013) "Gene expression changes with age in skin, adipose tissue, blood and brain." Genome Biol. 14(7):R75 (23889843)
DAA3030	Gene expression of CANX decreases with age	molecular	Homo sapiens	female	39	85	Using a linear mixed model, differential expression with age was identified in CANX in skin. Biopsies were taken from relatively photo-protected infra-umbilical skin of female twins. The linear mixed model was used to examine gene expression variability by age and confounding factors including fixed effect batch and RNA concentration, and random effects as family relationship and zygosity.	Skin	CANX (calnexin)			Gene Expression Level									3454: Glass, D et al. (2013) "Gene expression changes with age in skin, adipose tissue, blood and brain." Genome Biol. 14(7):R75 (23889843)
DAA4255	Gene expression of CAPN13 decreases with age	molecular	Homo sapiens	female	39	85	Using a linear mixed model, differential expression with age was identified in CAPN13 in skin. Biopsies were taken from relatively photo-protected infra-umbilical skin of female twins. The linear mixed model was used to examine gene expression variability by age and confounding factors including fixed effect batch and RNA concentration, and random effects as family relationship and zygosity.	Skin	CAPN13 (calpain 13)			Gene Expression Level									3454: Glass, D et al. (2013) "Gene expression changes with age in skin, adipose tissue, blood and brain." Genome Biol. 14(7):R75 (23889843)
DAA3031	Gene expression of CAPNS1 decreases with age	molecular	Homo sapiens	female	39	85	Using a linear mixed model, differential expression with age was identified in CAPNS1 in skin. Biopsies were taken from relatively photo-protected infra-umbilical skin of female twins. The linear mixed model was used to examine gene expression variability by age and confounding factors including fixed effect batch and RNA concentration, and random effects as family relationship and zygosity.	Skin	CAPNS1 (calpain, small subunit 1)			Gene Expression Level									3454: Glass, D et al. (2013) "Gene expression changes with age in skin, adipose tissue, blood and brain." Genome Biol. 14(7):R75 (23889843)
DAA4095	Gene expression of CAPRIN2 increases with age	molecular	Homo sapiens	female	39	85	Using a linear mixed model, differential expression with age was identified in CAPRIN2 in skin. Biopsies were taken from relatively photo-protected infra-umbilical skin of female twins. The linear mixed model was used to examine gene expression variability by age and confounding factors including fixed effect batch and RNA concentration, and random effects as family relationship and zygosity.	Skin	CAPRIN2 (caprin family member 2)			Gene Expression Level									3454: Glass, D et al. (2013) "Gene expression changes with age in skin, adipose tissue, blood and brain." Genome Biol. 14(7):R75 (23889843)
DAA2882	Gene expression of CARHSP1 decreases with age	molecular	Homo sapiens	female	39	85	Using a linear mixed model, differential expression with age was identified in CARHSP1 in the adipose tissue. Biopsies were taken from relatively photo-protected infra-umbilical skin of female twins. Subcutaneous adipose tissue was dissected from the biopsy site. The linear mixed model was used to examine gene expression variability by age and confounding factors including fixed effect batch, and random effects as family relationship and zygosity.	Adipose Tissue	CARHSP1 (calcium regulated heat stable protein 1, 24kDa)			Gene Expression Level									3454: Glass, D et al. (2013) "Gene expression changes with age in skin, adipose tissue, blood and brain." Genome Biol. 14(7):R75 (23889843)
DAA3933	Gene expression of CASC1 increases with age	molecular	Homo sapiens	female	39	85	Using a linear mixed model, differential expression with age was identified in CASC1 in skin. Biopsies were taken from relatively photo-protected infra-umbilical skin of female twins. The linear mixed model was used to examine gene expression variability by age and confounding factors including fixed effect batch and RNA concentration, and random effects as family relationship and zygosity.	Skin	CASC1 (cancer susceptibility candidate 1)			Gene Expression Level									3454: Glass, D et al. (2013) "Gene expression changes with age in skin, adipose tissue, blood and brain." Genome Biol. 14(7):R75 (23889843)
DAA3032	Gene expression of CASQ2 increases with age	molecular	Homo sapiens	female	39	85	Using a linear mixed model, differential expression with age was identified in CASQ2 in skin. Biopsies were taken from relatively photo-protected infra-umbilical skin of female twins. The linear mixed model was used to examine gene expression variability by age and confounding factors including fixed effect batch and RNA concentration, and random effects as family relationship and zygosity.	Skin	CASQ2 (calsequestrin 2 (cardiac muscle))			Gene Expression Level									3454: Glass, D et al. (2013) "Gene expression changes with age in skin, adipose tissue, blood and brain." Genome Biol. 14(7):R75 (23889843)
DAA4039	Gene expression of CATSPERG increases with age	molecular	Homo sapiens	female	39	85	Using a linear mixed model, differential expression with age was identified in CATSPERG in skin. Biopsies were taken from relatively photo-protected infra-umbilical skin of female twins. The linear mixed model was used to examine gene expression variability by age and confounding factors including fixed effect batch and RNA concentration, and random effects as family relationship and zygosity.	Skin	CATSPERG (catsper channel auxiliary subunit gamma)			Gene Expression Level									3454: Glass, D et al. (2013) "Gene expression changes with age in skin, adipose tissue, blood and brain." Genome Biol. 14(7):R75 (23889843)
DAA3731	Gene expression of CBX7 increases with age	molecular	Homo sapiens	female	39	85	Using a linear mixed model, differential expression with age was identified in CBX7 in skin. Biopsies were taken from relatively photo-protected infra-umbilical skin of female twins. The linear mixed model was used to examine gene expression variability by age and confounding factors including fixed effect batch and RNA concentration, and random effects as family relationship and zygosity.	Skin	CBX7 (chromobox homolog 7)			Gene Expression Level									3454: Glass, D et al. (2013) "Gene expression changes with age in skin, adipose tissue, blood and brain." Genome Biol. 14(7):R75 (23889843)
DAA3034	Gene expression of CCBL1 increases with age	molecular	Homo sapiens	female	39	85	Using a linear mixed model, differential expression with age was identified in CCBL1 in skin. Biopsies were taken from relatively photo-protected infra-umbilical skin of female twins. The linear mixed model was used to examine gene expression variability by age and confounding factors including fixed effect batch and RNA concentration, and random effects as family relationship and zygosity.	Skin	CCBL1 (cysteine conjugate-beta lyase, cytoplasmic)			Gene Expression Level									3454: Glass, D et al. (2013) "Gene expression changes with age in skin, adipose tissue, blood and brain." Genome Biol. 14(7):R75 (23889843)
DAA4164	Gene expression of CCDC130 increases with age	molecular	Homo sapiens	female	39	85	Using a linear mixed model, differential expression with age was identified in CCDC130 in skin. Biopsies were taken from relatively photo-protected infra-umbilical skin of female twins. The linear mixed model was used to examine gene expression variability by age and confounding factors including fixed effect batch and RNA concentration, and random effects as family relationship and zygosity.	Skin	CCDC130 (coiled-coil domain containing 130)			Gene Expression Level									3454: Glass, D et al. (2013) "Gene expression changes with age in skin, adipose tissue, blood and brain." Genome Biol. 14(7):R75 (23889843)
DAA4028	Gene expression of CCDC146 increases with age	molecular	Homo sapiens	female	39	85	Using a linear mixed model, differential expression with age was identified in CCDC146 in skin. Biopsies were taken from relatively photo-protected infra-umbilical skin of female twins. The linear mixed model was used to examine gene expression variability by age and confounding factors including fixed effect batch and RNA concentration, and random effects as family relationship and zygosity.	Skin	CCDC146 (coiled-coil domain containing 146)			Gene Expression Level									3454: Glass, D et al. (2013) "Gene expression changes with age in skin, adipose tissue, blood and brain." Genome Biol. 14(7):R75 (23889843)
DAA4075	Gene expression of CCDC14 increases with age	molecular	Homo sapiens	female	39	85	Using a linear mixed model, differential expression with age was identified in CCDC14 in skin. Biopsies were taken from relatively photo-protected infra-umbilical skin of female twins. The linear mixed model was used to examine gene expression variability by age and confounding factors including fixed effect batch and RNA concentration, and random effects as family relationship and zygosity.	Skin	CCDC14 (coiled-coil domain containing 14)			Gene Expression Level									3454: Glass, D et al. (2013) "Gene expression changes with age in skin, adipose tissue, blood and brain." Genome Biol. 14(7):R75 (23889843)
DAA4365	Gene expression of CCDC167 decreases with age	molecular	Homo sapiens	female	39	85	Using a linear mixed model, differential expression with age was identified in CCDC167 in skin. Biopsies were taken from relatively photo-protected infra-umbilical skin of female twins. The linear mixed model was used to examine gene expression variability by age and confounding factors including fixed effect batch and RNA concentration, and random effects as family relationship and zygosity.	Skin	CCDC167 (coiled-coil domain containing 167)			Gene Expression Level									3454: Glass, D et al. (2013) "Gene expression changes with age in skin, adipose tissue, blood and brain." Genome Biol. 14(7):R75 (23889843)
DAA3849	Gene expression of CCDC174 increases with age	molecular	Homo sapiens	female	39	85	Using a linear mixed model, differential expression with age was identified in CCDC174 in skin. Biopsies were taken from relatively photo-protected infra-umbilical skin of female twins. The linear mixed model was used to examine gene expression variability by age and confounding factors including fixed effect batch and RNA concentration, and random effects as family relationship and zygosity.	Skin	CCDC174 (coiled-coil domain containing 174)			Gene Expression Level									3454: Glass, D et al. (2013) "Gene expression changes with age in skin, adipose tissue, blood and brain." Genome Biol. 14(7):R75 (23889843)
DAA2934	Gene expression of CCDC3 increases with age	molecular	Homo sapiens	female	39	85	Using a linear mixed model, differential expression with age was identified in CCDC3 in the adipose tissue. Biopsies were taken from relatively photo-protected infra-umbilical skin of female twins. Subcutaneous adipose tissue was dissected from the biopsy site. The linear mixed model was used to examine gene expression variability by age and confounding factors including fixed effect batch, and random effects as family relationship and zygosity.	Adipose Tissue	CCDC3 (coiled-coil domain containing 3)			Gene Expression Level									3454: Glass, D et al. (2013) "Gene expression changes with age in skin, adipose tissue, blood and brain." Genome Biol. 14(7):R75 (23889843)
DAA4279	Gene expression of CCDC85A increases with age	molecular	Homo sapiens	female	39	85	Using a linear mixed model, differential expression with age was identified in CCDC85A in skin. Biopsies were taken from relatively photo-protected infra-umbilical skin of female twins. The linear mixed model was used to examine gene expression variability by age and confounding factors including fixed effect batch and RNA concentration, and random effects as family relationship and zygosity.	Skin	CCDC85A (coiled-coil domain containing 85A)			Gene Expression Level									3454: Glass, D et al. (2013) "Gene expression changes with age in skin, adipose tissue, blood and brain." Genome Biol. 14(7):R75 (23889843)
DAA4109	Gene expression of CCDC86 decreases with age	molecular	Homo sapiens	female	39	85	Using a linear mixed model, differential expression with age was identified in CCDC86 in skin. Biopsies were taken from relatively photo-protected infra-umbilical skin of female twins. The linear mixed model was used to examine gene expression variability by age and confounding factors including fixed effect batch and RNA concentration, and random effects as family relationship and zygosity.	Skin	CCDC86 (coiled-coil domain containing 86)			Gene Expression Level									3454: Glass, D et al. (2013) "Gene expression changes with age in skin, adipose tissue, blood and brain." Genome Biol. 14(7):R75 (23889843)
DAA3384	Gene expression of CCL21 decreases with age	molecular	Homo sapiens	female	39	85	Using a linear mixed model, differential expression with age was identified in CCL21 in skin. Biopsies were taken from relatively photo-protected infra-umbilical skin of female twins. The linear mixed model was used to examine gene expression variability by age and confounding factors including fixed effect batch and RNA concentration, and random effects as family relationship and zygosity.	Skin	CCL21 (chemokine (C-C motif) ligand 21)			Gene Expression Level									3454: Glass, D et al. (2013) "Gene expression changes with age in skin, adipose tissue, blood and brain." Genome Biol. 14(7):R75 (23889843)
DAA3385	Gene expression of CCL23 decreases with age	molecular	Homo sapiens	female	39	85	Using a linear mixed model, differential expression with age was identified in CCL23 in skin. Biopsies were taken from relatively photo-protected infra-umbilical skin of female twins. The linear mixed model was used to examine gene expression variability by age and confounding factors including fixed effect batch and RNA concentration, and random effects as family relationship and zygosity.	Skin	CCL23 (chemokine (C-C motif) ligand 23)			Gene Expression Level									3454: Glass, D et al. (2013) "Gene expression changes with age in skin, adipose tissue, blood and brain." Genome Biol. 14(7):R75 (23889843)
DAA3986	Gene expression of CCL28 increases with age	molecular	Homo sapiens	female	39	85	Using a linear mixed model, differential expression with age was identified in CCL28 in skin. Biopsies were taken from relatively photo-protected infra-umbilical skin of female twins. The linear mixed model was used to examine gene expression variability by age and confounding factors including fixed effect batch and RNA concentration, and random effects as family relationship and zygosity.	Skin	CCL28 (chemokine (C-C motif) ligand 28)			Gene Expression Level									3454: Glass, D et al. (2013) "Gene expression changes with age in skin, adipose tissue, blood and brain." Genome Biol. 14(7):R75 (23889843)
DAA3383	Gene expression of CCL2 increases with age	molecular	Homo sapiens	female	39	85	Using a linear mixed model, differential expression with age was identified in CCL2 in skin. Biopsies were taken from relatively photo-protected infra-umbilical skin of female twins. The linear mixed model was used to examine gene expression variability by age and confounding factors including fixed effect batch and RNA concentration, and random effects as family relationship and zygosity.	Skin	CCL2 (chemokine (C-C motif) ligand 2)			Gene Expression Level									3454: Glass, D et al. (2013) "Gene expression changes with age in skin, adipose tissue, blood and brain." Genome Biol. 14(7):R75 (23889843)
DAA3035	Gene expression of CCNF decreases with age	molecular	Homo sapiens	female	39	85	Using a linear mixed model, differential expression with age was identified in CCNF in skin. Biopsies were taken from relatively photo-protected infra-umbilical skin of female twins. The linear mixed model was used to examine gene expression variability by age and confounding factors including fixed effect batch and RNA concentration, and random effects as family relationship and zygosity.	Skin	CCNF (cyclin F)			Gene Expression Level									3454: Glass, D et al. (2013) "Gene expression changes with age in skin, adipose tissue, blood and brain." Genome Biol. 14(7):R75 (23889843)
DAA3756	Gene expression of CCRN4L decreases with age	molecular	Homo sapiens	female	39	85	Using a linear mixed model, differential expression with age was identified in CCRN4L in skin. Biopsies were taken from relatively photo-protected infra-umbilical skin of female twins. The linear mixed model was used to examine gene expression variability by age and confounding factors including fixed effect batch and RNA concentration, and random effects as family relationship and zygosity.	Skin	CCRN4L (CCR4 carbon catabolite repression 4-like (S. cerevisiae))			Gene Expression Level									3454: Glass, D et al. (2013) "Gene expression changes with age in skin, adipose tissue, blood and brain." Genome Biol. 14(7):R75 (23889843)
DAA3038	Gene expression of CD14 decreases with age	molecular	Homo sapiens	female	39	85	Using a linear mixed model, differential expression with age was identified in CD14 in skin. Biopsies were taken from relatively photo-protected infra-umbilical skin of female twins. The linear mixed model was used to examine gene expression variability by age and confounding factors including fixed effect batch and RNA concentration, and random effects as family relationship and zygosity.	Skin	CD14 (CD14 molecule)			Gene Expression Level									3454: Glass, D et al. (2013) "Gene expression changes with age in skin, adipose tissue, blood and brain." Genome Biol. 14(7):R75 (23889843)
DAA4415	Gene expression of CD163L1 decreases with age	molecular	Homo sapiens	female	39	85	Using a linear mixed model, differential expression with age was identified in CD163L1 in skin. Biopsies were taken from relatively photo-protected infra-umbilical skin of female twins. The linear mixed model was used to examine gene expression variability by age and confounding factors including fixed effect batch and RNA concentration, and random effects as family relationship and zygosity.	Skin	CD163L1 (CD163 molecule-like 1)			Gene Expression Level									3454: Glass, D et al. (2013) "Gene expression changes with age in skin, adipose tissue, blood and brain." Genome Biol. 14(7):R75 (23889843)
DAA3036	Gene expression of CD1B decreases with age	molecular	Homo sapiens	female	39	85	Using a linear mixed model, differential expression with age was identified in CD1B in skin. Biopsies were taken from relatively photo-protected infra-umbilical skin of female twins. The linear mixed model was used to examine gene expression variability by age and confounding factors including fixed effect batch and RNA concentration, and random effects as family relationship and zygosity.	Skin	CD1B (CD1b molecule)			Gene Expression Level									3454: Glass, D et al. (2013) "Gene expression changes with age in skin, adipose tissue, blood and brain." Genome Biol. 14(7):R75 (23889843)
DAA3037	Gene expression of CD1C decreases with age	molecular	Homo sapiens	female	39	85	Using a linear mixed model, differential expression with age was identified in CD1C in skin. Biopsies were taken from relatively photo-protected infra-umbilical skin of female twins. The linear mixed model was used to examine gene expression variability by age and confounding factors including fixed effect batch and RNA concentration, and random effects as family relationship and zygosity.	Skin	CD1C (CD1c molecule)			Gene Expression Level									3454: Glass, D et al. (2013) "Gene expression changes with age in skin, adipose tissue, blood and brain." Genome Biol. 14(7):R75 (23889843)
DAA3826	Gene expression of CD209 decreases with age	molecular	Homo sapiens	female	39	85	Using a linear mixed model, differential expression with age was identified in CD209 in skin. Biopsies were taken from relatively photo-protected infra-umbilical skin of female twins. The linear mixed model was used to examine gene expression variability by age and confounding factors including fixed effect batch and RNA concentration, and random effects as family relationship and zygosity.	Skin	CD209 (CD209 molecule)			Gene Expression Level									3454: Glass, D et al. (2013) "Gene expression changes with age in skin, adipose tissue, blood and brain." Genome Biol. 14(7):R75 (23889843)
DAA3615	Gene expression of CD2BP2 decreases with age	molecular	Homo sapiens	female	39	85	Using a linear mixed model, differential expression with age was identified in CD2BP2 in skin. Biopsies were taken from relatively photo-protected infra-umbilical skin of female twins. The linear mixed model was used to examine gene expression variability by age and confounding factors including fixed effect batch and RNA concentration, and random effects as family relationship and zygosity.	Skin	CD2BP2 (CD2 (cytoplasmic tail) binding protein 2)			Gene Expression Level									3454: Glass, D et al. (2013) "Gene expression changes with age in skin, adipose tissue, blood and brain." Genome Biol. 14(7):R75 (23889843)
DAA3674	Gene expression of CD300A increases with age	molecular	Homo sapiens	female	39	85	Using a linear mixed model, differential expression with age was identified in CD300A in skin. Biopsies were taken from relatively photo-protected infra-umbilical skin of female twins. The linear mixed model was used to examine gene expression variability by age and confounding factors including fixed effect batch and RNA concentration, and random effects as family relationship and zygosity.	Skin	CD300A (CD300a molecule)			Gene Expression Level									3454: Glass, D et al. (2013) "Gene expression changes with age in skin, adipose tissue, blood and brain." Genome Biol. 14(7):R75 (23889843)
DAA3040	Gene expression of CD79B decreases with age	molecular	Homo sapiens	female	39	85	Using a linear mixed model, differential expression with age was identified in CD79B in skin. Biopsies were taken from relatively photo-protected infra-umbilical skin of female twins. The linear mixed model was used to examine gene expression variability by age and confounding factors including fixed effect batch and RNA concentration, and random effects as family relationship and zygosity.	Skin	CD79B (CD79b molecule, immunoglobulin-associated beta)			Gene Expression Level									3454: Glass, D et al. (2013) "Gene expression changes with age in skin, adipose tissue, blood and brain." Genome Biol. 14(7):R75 (23889843)
DAA3041	Gene expression of CDA decreases with age	molecular	Homo sapiens	female	39	85	Using a linear mixed model, differential expression with age was identified in CDA in skin. Biopsies were taken from relatively photo-protected infra-umbilical skin of female twins. The linear mixed model was used to examine gene expression variability by age and confounding factors including fixed effect batch and RNA concentration, and random effects as family relationship and zygosity.	Skin	CDA (cytidine deaminase)			Gene Expression Level									3454: Glass, D et al. (2013) "Gene expression changes with age in skin, adipose tissue, blood and brain." Genome Biol. 14(7):R75 (23889843)
DAA3511	Gene expression of CDC16 increases with age	molecular	Homo sapiens	female	39	85	Using a linear mixed model, differential expression with age was identified in CDC16 in skin. Biopsies were taken from relatively photo-protected infra-umbilical skin of female twins. The linear mixed model was used to examine gene expression variability by age and confounding factors including fixed effect batch and RNA concentration, and random effects as family relationship and zygosity.	Skin	CDC16 (cell division cycle 16)			Gene Expression Level									3454: Glass, D et al. (2013) "Gene expression changes with age in skin, adipose tissue, blood and brain." Genome Biol. 14(7):R75 (23889843)
DAA3042	Gene expression of CDC25C increases with age	molecular	Homo sapiens	female	39	85	Using a linear mixed model, differential expression with age was identified in CDC25C in skin. Biopsies were taken from relatively photo-protected infra-umbilical skin of female twins. The linear mixed model was used to examine gene expression variability by age and confounding factors including fixed effect batch and RNA concentration, and random effects as family relationship and zygosity.	Skin	CDC25C (cell division cycle 25C)			Gene Expression Level									3454: Glass, D et al. (2013) "Gene expression changes with age in skin, adipose tissue, blood and brain." Genome Biol. 14(7):R75 (23889843)
DAA4081	Gene expression of CDCP1 increases with age	molecular	Homo sapiens	female	39	85	Using a linear mixed model, differential expression with age was identified in CDCP1 in skin. Biopsies were taken from relatively photo-protected infra-umbilical skin of female twins. The linear mixed model was used to examine gene expression variability by age and confounding factors including fixed effect batch and RNA concentration, and random effects as family relationship and zygosity.	Skin	CDCP1 (CUB domain containing protein 1)			Gene Expression Level									3454: Glass, D et al. (2013) "Gene expression changes with age in skin, adipose tissue, blood and brain." Genome Biol. 14(7):R75 (23889843)
DAA3043	Gene expression of CDH12 decreases with age	molecular	Homo sapiens	female	39	85	Using a linear mixed model, differential expression with age was identified in CDH12 in skin. Biopsies were taken from relatively photo-protected infra-umbilical skin of female twins. The linear mixed model was used to examine gene expression variability by age and confounding factors including fixed effect batch and RNA concentration, and random effects as family relationship and zygosity.	Skin	CDH12 (cadherin 12, type 2 (N-cadherin 2))			Gene Expression Level									3454: Glass, D et al. (2013) "Gene expression changes with age in skin, adipose tissue, blood and brain." Genome Biol. 14(7):R75 (23889843)
DAA4254	Gene expression of CDHR1 increases with age	molecular	Homo sapiens	female	39	85	Using a linear mixed model, differential expression with age was identified in CDHR1 in skin. Biopsies were taken from relatively photo-protected infra-umbilical skin of female twins. The linear mixed model was used to examine gene expression variability by age and confounding factors including fixed effect batch and RNA concentration, and random effects as family relationship and zygosity.	Skin	CDHR1 (cadherin-related family member 1)			Gene Expression Level									3454: Glass, D et al. (2013) "Gene expression changes with age in skin, adipose tissue, blood and brain." Genome Biol. 14(7):R75 (23889843)
DAA2823	Gene expression of CDK14 decreases with age	molecular	Homo sapiens	female	39	85	Using a linear mixed model, differential expression with age was identified in CDK14 in the adipose tissue. Biopsies were taken from relatively photo-protected infra-umbilical skin of female twins. Subcutaneous adipose tissue was dissected from the biopsy site. The linear mixed model was used to examine gene expression variability by age and confounding factors including fixed effect batch, and random effects as family relationship and zygosity.	Adipose Tissue	CDK14 (cyclin-dependent kinase 14)			Gene Expression Level									3454: Glass, D et al. (2013) "Gene expression changes with age in skin, adipose tissue, blood and brain." Genome Biol. 14(7):R75 (23889843)
DAA3044	Gene expression of CDK3 increases with age	molecular	Homo sapiens	female	39	85	Using a linear mixed model, differential expression with age was identified in CDK3 in skin. Biopsies were taken from relatively photo-protected infra-umbilical skin of female twins. The linear mixed model was used to examine gene expression variability by age and confounding factors including fixed effect batch and RNA concentration, and random effects as family relationship and zygosity.	Skin	CDK3 (cyclin-dependent kinase 3)			Gene Expression Level									3454: Glass, D et al. (2013) "Gene expression changes with age in skin, adipose tissue, blood and brain." Genome Biol. 14(7):R75 (23889843)
DAA4155	Gene expression of CDK5RAP3 increases with age	molecular	Homo sapiens	female	39	85	Using a linear mixed model, differential expression with age was identified in CDK5RAP3 in skin. Biopsies were taken from relatively photo-protected infra-umbilical skin of female twins. The linear mixed model was used to examine gene expression variability by age and confounding factors including fixed effect batch and RNA concentration, and random effects as family relationship and zygosity.	Skin	CDK5RAP3 (CDK5 regulatory subunit associated protein 3)			Gene Expression Level									3454: Glass, D et al. (2013) "Gene expression changes with age in skin, adipose tissue, blood and brain." Genome Biol. 14(7):R75 (23889843)
DAA3522	Gene expression of CDKL2 decreases with age	molecular	Homo sapiens	female	39	85	Using a linear mixed model, differential expression with age was identified in CDKL2 in skin. Biopsies were taken from relatively photo-protected infra-umbilical skin of female twins. The linear mixed model was used to examine gene expression variability by age and confounding factors including fixed effect batch and RNA concentration, and random effects as family relationship and zygosity.	Skin	CDKL2 (cyclin-dependent kinase-like 2 (CDC2-related kinase))			Gene Expression Level									3454: Glass, D et al. (2013) "Gene expression changes with age in skin, adipose tissue, blood and brain." Genome Biol. 14(7):R75 (23889843)
DAA3045	Gene expression of CDKN1A decreases with age	molecular	Homo sapiens	female	39	85	Using a linear mixed model, differential expression with age was identified in CDKN1A in skin. Biopsies were taken from relatively photo-protected infra-umbilical skin of female twins. The linear mixed model was used to examine gene expression variability by age and confounding factors including fixed effect batch and RNA concentration, and random effects as family relationship and zygosity.	Skin	CDKN1A (cyclin-dependent kinase inhibitor 1A (p21, Cip1))			Gene Expression Level									3454: Glass, D et al. (2013) "Gene expression changes with age in skin, adipose tissue, blood and brain." Genome Biol. 14(7):R75 (23889843)
DAA4360	Gene expression of CDPF1 increases with age	molecular	Homo sapiens	female	39	85	Using a linear mixed model, differential expression with age was identified in CDPF1 in skin. Biopsies were taken from relatively photo-protected infra-umbilical skin of female twins. The linear mixed model was used to examine gene expression variability by age and confounding factors including fixed effect batch and RNA concentration, and random effects as family relationship and zygosity.	Skin	CDPF1 (cysteine-rich, DPF motif domain containing 1)			Gene Expression Level									3454: Glass, D et al. (2013) "Gene expression changes with age in skin, adipose tissue, blood and brain." Genome Biol. 14(7):R75 (23889843)
DAA4420	Gene expression of CDRT4 increases with age	molecular	Homo sapiens	female	39	85	Using a linear mixed model, differential expression with age was identified in CDRT4 in skin. Biopsies were taken from relatively photo-protected infra-umbilical skin of female twins. The linear mixed model was used to examine gene expression variability by age and confounding factors including fixed effect batch and RNA concentration, and random effects as family relationship and zygosity.	Skin	CDRT4 (CMT1A duplicated region transcript 4)			Gene Expression Level									3454: Glass, D et al. (2013) "Gene expression changes with age in skin, adipose tissue, blood and brain." Genome Biol. 14(7):R75 (23889843)
DAA3046	Gene expression of CEBPA decreases with age	molecular	Homo sapiens	female	39	85	Using a linear mixed model, differential expression with age was identified in CEBPA in skin. Biopsies were taken from relatively photo-protected infra-umbilical skin of female twins. The linear mixed model was used to examine gene expression variability by age and confounding factors including fixed effect batch and RNA concentration, and random effects as family relationship and zygosity.	Skin	CEBPA (CCAAT/enhancer binding protein (C/EBP), alpha)			Gene Expression Level									3454: Glass, D et al. (2013) "Gene expression changes with age in skin, adipose tissue, blood and brain." Genome Biol. 14(7):R75 (23889843)
DAA3882	Gene expression of CECR1 decreases with age	molecular	Homo sapiens	female	39	85	Using a linear mixed model, differential expression with age was identified in CECR1 in skin. Biopsies were taken from relatively photo-protected infra-umbilical skin of female twins. The linear mixed model was used to examine gene expression variability by age and confounding factors including fixed effect batch and RNA concentration, and random effects as family relationship and zygosity.	Skin	CECR1 (cat eye syndrome chromosome region, candidate 1)			Gene Expression Level									3454: Glass, D et al. (2013) "Gene expression changes with age in skin, adipose tissue, blood and brain." Genome Biol. 14(7):R75 (23889843)
DAA3968	Gene expression of CENPJ increases with age	molecular	Homo sapiens	female	39	85	Using a linear mixed model, differential expression with age was identified in CENPJ in skin. Biopsies were taken from relatively photo-protected infra-umbilical skin of female twins. The linear mixed model was used to examine gene expression variability by age and confounding factors including fixed effect batch and RNA concentration, and random effects as family relationship and zygosity.	Skin	CENPJ (centromere protein J)			Gene Expression Level									3454: Glass, D et al. (2013) "Gene expression changes with age in skin, adipose tissue, blood and brain." Genome Biol. 14(7):R75 (23889843)
DAA4104	Gene expression of CENPM decreases with age	molecular	Homo sapiens	female	39	85	Using a linear mixed model, differential expression with age was identified in CENPM in skin. Biopsies were taken from relatively photo-protected infra-umbilical skin of female twins. The linear mixed model was used to examine gene expression variability by age and confounding factors including fixed effect batch and RNA concentration, and random effects as family relationship and zygosity.	Skin	CENPM (centromere protein M)			Gene Expression Level									3454: Glass, D et al. (2013) "Gene expression changes with age in skin, adipose tissue, blood and brain." Genome Biol. 14(7):R75 (23889843)
DAA3565	Gene expression of CEP135 increases with age	molecular	Homo sapiens	female	39	85	Using a linear mixed model, differential expression with age was identified in CEP135 in skin. Biopsies were taken from relatively photo-protected infra-umbilical skin of female twins. The linear mixed model was used to examine gene expression variability by age and confounding factors including fixed effect batch and RNA concentration, and random effects as family relationship and zygosity.	Skin	CEP135 (centrosomal protein 135kDa)			Gene Expression Level									3454: Glass, D et al. (2013) "Gene expression changes with age in skin, adipose tissue, blood and brain." Genome Biol. 14(7):R75 (23889843)
DAA4153	Gene expression of CEP63 increases with age	molecular	Homo sapiens	female	39	85	Using a linear mixed model, differential expression with age was identified in CEP63 in skin. Biopsies were taken from relatively photo-protected infra-umbilical skin of female twins. The linear mixed model was used to examine gene expression variability by age and confounding factors including fixed effect batch and RNA concentration, and random effects as family relationship and zygosity.	Skin	CEP63 (centrosomal protein 63kDa)			Gene Expression Level									3454: Glass, D et al. (2013) "Gene expression changes with age in skin, adipose tissue, blood and brain." Genome Biol. 14(7):R75 (23889843)
DAA4242	Gene expression of CEP95 increases with age	molecular	Homo sapiens	female	39	85	Using a linear mixed model, differential expression with age was identified in CEP95 in skin. Biopsies were taken from relatively photo-protected infra-umbilical skin of female twins. The linear mixed model was used to examine gene expression variability by age and confounding factors including fixed effect batch and RNA concentration, and random effects as family relationship and zygosity.	Skin	CEP95 (centrosomal protein 95kDa)			Gene Expression Level									3454: Glass, D et al. (2013) "Gene expression changes with age in skin, adipose tissue, blood and brain." Genome Biol. 14(7):R75 (23889843)
DAA2890	Gene expression of CERCAM decreases with age	molecular	Homo sapiens	female	39	85	Using a linear mixed model, differential expression with age was identified in CERCAM in the adipose tissue. Biopsies were taken from relatively photo-protected infra-umbilical skin of female twins. Subcutaneous adipose tissue was dissected from the biopsy site. The linear mixed model was used to examine gene expression variability by age and confounding factors including fixed effect batch, and random effects as family relationship and zygosity.	Adipose Tissue	CERCAM (cerebral endothelial cell adhesion molecule)			Gene Expression Level									3454: Glass, D et al. (2013) "Gene expression changes with age in skin, adipose tissue, blood and brain." Genome Biol. 14(7):R75 (23889843)
DAA3842	Gene expression of CERCAM decreases with age	molecular	Homo sapiens	female	39	85	Using a linear mixed model, differential expression with age was identified in CERCAM in skin. Biopsies were taken from relatively photo-protected infra-umbilical skin of female twins. The linear mixed model was used to examine gene expression variability by age and confounding factors including fixed effect batch and RNA concentration, and random effects as family relationship and zygosity.	Skin	CERCAM (cerebral endothelial cell adhesion molecule)			Gene Expression Level									3454: Glass, D et al. (2013) "Gene expression changes with age in skin, adipose tissue, blood and brain." Genome Biol. 14(7):R75 (23889843)
DAA4418	Gene expression of CES4A increases with age	molecular	Homo sapiens	female	39	85	Using a linear mixed model, differential expression with age was identified in CES4A in skin. Biopsies were taken from relatively photo-protected infra-umbilical skin of female twins. The linear mixed model was used to examine gene expression variability by age and confounding factors including fixed effect batch and RNA concentration, and random effects as family relationship and zygosity.	Skin	CES4A (carboxylesterase 4A)			Gene Expression Level									3454: Glass, D et al. (2013) "Gene expression changes with age in skin, adipose tissue, blood and brain." Genome Biol. 14(7):R75 (23889843)
DAA3047	Gene expression of CETN3 increases with age	molecular	Homo sapiens	female	39	85	Using a linear mixed model, differential expression with age was identified in CETN3 in skin. Biopsies were taken from relatively photo-protected infra-umbilical skin of female twins. The linear mixed model was used to examine gene expression variability by age and confounding factors including fixed effect batch and RNA concentration, and random effects as family relationship and zygosity.	Skin	CETN3 (centrin, EF-hand protein, 3)			Gene Expression Level									3454: Glass, D et al. (2013) "Gene expression changes with age in skin, adipose tissue, blood and brain." Genome Biol. 14(7):R75 (23889843)
DAA2846	Gene expression of CGGBP1 decreases with age	molecular	Homo sapiens	female	39	85	Using a linear mixed model, differential expression with age was identified in CGGBP1 in the adipose tissue. Biopsies were taken from relatively photo-protected infra-umbilical skin of female twins. Subcutaneous adipose tissue was dissected from the biopsy site. The linear mixed model was used to examine gene expression variability by age and confounding factors including fixed effect batch, and random effects as family relationship and zygosity.	Adipose Tissue	CGGBP1 (CGG triplet repeat binding protein 1)			Gene Expression Level									3454: Glass, D et al. (2013) "Gene expression changes with age in skin, adipose tissue, blood and brain." Genome Biol. 14(7):R75 (23889843)
DAA4463	Gene expression of CHCHD10 decreases with age	molecular	Homo sapiens	female	39	85	Using a linear mixed model, differential expression with age was identified in CHCHD10 in skin. Biopsies were taken from relatively photo-protected infra-umbilical skin of female twins. The linear mixed model was used to examine gene expression variability by age and confounding factors including fixed effect batch and RNA concentration, and random effects as family relationship and zygosity.	Skin	CHCHD10 (coiled-coil-helix-coiled-coil-helix domain containing 10)			Gene Expression Level									3454: Glass, D et al. (2013) "Gene expression changes with age in skin, adipose tissue, blood and brain." Genome Biol. 14(7):R75 (23889843)
DAA4194	Gene expression of CHCHD5 decreases with age	molecular	Homo sapiens	female	39	85	Using a linear mixed model, differential expression with age was identified in CHCHD5 in skin. Biopsies were taken from relatively photo-protected infra-umbilical skin of female twins. The linear mixed model was used to examine gene expression variability by age and confounding factors including fixed effect batch and RNA concentration, and random effects as family relationship and zygosity.	Skin	CHCHD5 (coiled-coil-helix-coiled-coil-helix domain containing 5)			Gene Expression Level									3454: Glass, D et al. (2013) "Gene expression changes with age in skin, adipose tissue, blood and brain." Genome Biol. 14(7):R75 (23889843)
DAA3049	Gene expression of CHI3L2 decreases with age	molecular	Homo sapiens	female	39	85	Using a linear mixed model, differential expression with age was identified in CHI3L2 in skin. Biopsies were taken from relatively photo-protected infra-umbilical skin of female twins. The linear mixed model was used to examine gene expression variability by age and confounding factors including fixed effect batch and RNA concentration, and random effects as family relationship and zygosity.	Skin	CHI3L2 (chitinase 3-like 2)			Gene Expression Level									3454: Glass, D et al. (2013) "Gene expression changes with age in skin, adipose tissue, blood and brain." Genome Biol. 14(7):R75 (23889843)
DAA3050	Gene expression of CHN1 decreases with age	molecular	Homo sapiens	female	39	85	Using a linear mixed model, differential expression with age was identified in CHN1 in skin. Biopsies were taken from relatively photo-protected infra-umbilical skin of female twins. The linear mixed model was used to examine gene expression variability by age and confounding factors including fixed effect batch and RNA concentration, and random effects as family relationship and zygosity.	Skin	CHN1 (chimerin (chimaerin) 1)			Gene Expression Level									3454: Glass, D et al. (2013) "Gene expression changes with age in skin, adipose tissue, blood and brain." Genome Biol. 14(7):R75 (23889843)
DAA3051	Gene expression of CHN2 decreases with age	molecular	Homo sapiens	female	39	85	Using a linear mixed model, differential expression with age was identified in CHN2 in skin. Biopsies were taken from relatively photo-protected infra-umbilical skin of female twins. The linear mixed model was used to examine gene expression variability by age and confounding factors including fixed effect batch and RNA concentration, and random effects as family relationship and zygosity.	Skin	CHN2 (chimerin 2)			Gene Expression Level									3454: Glass, D et al. (2013) "Gene expression changes with age in skin, adipose tissue, blood and brain." Genome Biol. 14(7):R75 (23889843)
DAA4120	Gene expression of CHPF decreases with age	molecular	Homo sapiens	female	39	85	Using a linear mixed model, differential expression with age was identified in CHPF in skin. Biopsies were taken from relatively photo-protected infra-umbilical skin of female twins. The linear mixed model was used to examine gene expression variability by age and confounding factors including fixed effect batch and RNA concentration, and random effects as family relationship and zygosity.	Skin	CHPF (chondroitin polymerizing factor)			Gene Expression Level									3454: Glass, D et al. (2013) "Gene expression changes with age in skin, adipose tissue, blood and brain." Genome Biol. 14(7):R75 (23889843)
DAA3987	Gene expression of CHST7 decreases with age	molecular	Homo sapiens	female	39	85	Using a linear mixed model, differential expression with age was identified in CHST7 in skin. Biopsies were taken from relatively photo-protected infra-umbilical skin of female twins. The linear mixed model was used to examine gene expression variability by age and confounding factors including fixed effect batch and RNA concentration, and random effects as family relationship and zygosity.	Skin	CHST7 (carbohydrate (N-acetylglucosamine 6-O) sulfotransferase 7)			Gene Expression Level									3454: Glass, D et al. (2013) "Gene expression changes with age in skin, adipose tissue, blood and brain." Genome Biol. 14(7):R75 (23889843)
DAA4432	Gene expression of CHSY3 decreases with age	molecular	Homo sapiens	female	39	85	Using a linear mixed model, differential expression with age was identified in CHSY3 in skin. Biopsies were taken from relatively photo-protected infra-umbilical skin of female twins. The linear mixed model was used to examine gene expression variability by age and confounding factors including fixed effect batch and RNA concentration, and random effects as family relationship and zygosity.	Skin	CHSY3 (chondroitin sulfate synthase 3)			Gene Expression Level									3454: Glass, D et al. (2013) "Gene expression changes with age in skin, adipose tissue, blood and brain." Genome Biol. 14(7):R75 (23889843)
DAA3542	Gene expression of CIAO1 increases with age	molecular	Homo sapiens	female	39	85	Using a linear mixed model, differential expression with age was identified in CIAO1 in skin. Biopsies were taken from relatively photo-protected infra-umbilical skin of female twins. The linear mixed model was used to examine gene expression variability by age and confounding factors including fixed effect batch and RNA concentration, and random effects as family relationship and zygosity.	Skin	CIAO1 (cytosolic iron-sulfur assembly component 1)			Gene Expression Level									3454: Glass, D et al. (2013) "Gene expression changes with age in skin, adipose tissue, blood and brain." Genome Biol. 14(7):R75 (23889843)
DAA3052	Gene expression of CIDEA decreases with age	molecular	Homo sapiens	female	39	85	Using a linear mixed model, differential expression with age was identified in CIDEA in skin. Biopsies were taken from relatively photo-protected infra-umbilical skin of female twins. The linear mixed model was used to examine gene expression variability by age and confounding factors including fixed effect batch and RNA concentration, and random effects as family relationship and zygosity.	Skin	CIDEA (cell death-inducing DFFA-like effector a)			Gene Expression Level									3454: Glass, D et al. (2013) "Gene expression changes with age in skin, adipose tissue, blood and brain." Genome Biol. 14(7):R75 (23889843)
DAA3053	Gene expression of CISH decreases with age	molecular	Homo sapiens	female	39	85	Using a linear mixed model, differential expression with age was identified in CISH in skin. Biopsies were taken from relatively photo-protected infra-umbilical skin of female twins. The linear mixed model was used to examine gene expression variability by age and confounding factors including fixed effect batch and RNA concentration, and random effects as family relationship and zygosity.	Skin	CISH (cytokine inducible SH2-containing protein)			Gene Expression Level									3454: Glass, D et al. (2013) "Gene expression changes with age in skin, adipose tissue, blood and brain." Genome Biol. 14(7):R75 (23889843)
DAA2788	Gene expression of CISH decreases with age	molecular	Homo sapiens	female	39	85	Using a linear mixed model, differential expression with age was identified in CISH in the adipose tissue. Biopsies were taken from relatively photo-protected infra-umbilical skin of female twins. Subcutaneous adipose tissue was dissected from the biopsy site. The linear mixed model was used to examine gene expression variability by age and confounding factors including fixed effect batch, and random effects as family relationship and zygosity.	Adipose Tissue	CISH (cytokine inducible SH2-containing protein)			Gene Expression Level									3454: Glass, D et al. (2013) "Gene expression changes with age in skin, adipose tissue, blood and brain." Genome Biol. 14(7):R75 (23889843)
DAA2787	Gene expression of CKB decreases with age	molecular	Homo sapiens	female	39	85	Using a linear mixed model, differential expression with age was identified in CKB in the adipose tissue. Biopsies were taken from relatively photo-protected infra-umbilical skin of female twins. Subcutaneous adipose tissue was dissected from the biopsy site. The linear mixed model was used to examine gene expression variability by age and confounding factors including fixed effect batch, and random effects as family relationship and zygosity.	Adipose Tissue	CKB (creatine kinase, brain)			Gene Expression Level									3454: Glass, D et al. (2013) "Gene expression changes with age in skin, adipose tissue, blood and brain." Genome Biol. 14(7):R75 (23889843)
DAA3736	Gene expression of CLCF1 decreases with age	molecular	Homo sapiens	female	39	85	Using a linear mixed model, differential expression with age was identified in CLCF1 in skin. Biopsies were taken from relatively photo-protected infra-umbilical skin of female twins. The linear mixed model was used to examine gene expression variability by age and confounding factors including fixed effect batch and RNA concentration, and random effects as family relationship and zygosity.	Skin	CLCF1 (cardiotrophin-like cytokine factor 1)			Gene Expression Level									3454: Glass, D et al. (2013) "Gene expression changes with age in skin, adipose tissue, blood and brain." Genome Biol. 14(7):R75 (23889843)
DAA2837	Gene expression of CLDN5 increases with age	molecular	Homo sapiens	female	39	85	Using a linear mixed model, differential expression with age was identified in CLDN5 in the adipose tissue. Biopsies were taken from relatively photo-protected infra-umbilical skin of female twins. Subcutaneous adipose tissue was dissected from the biopsy site. The linear mixed model was used to examine gene expression variability by age and confounding factors including fixed effect batch, and random effects as family relationship and zygosity.	Adipose Tissue	CLDN5 (claudin 5)			Gene Expression Level									3454: Glass, D et al. (2013) "Gene expression changes with age in skin, adipose tissue, blood and brain." Genome Biol. 14(7):R75 (23889843)
DAA3618	Gene expression of CLEC10A decreases with age	molecular	Homo sapiens	female	39	85	Using a linear mixed model, differential expression with age was identified in CLEC10A in skin. Biopsies were taken from relatively photo-protected infra-umbilical skin of female twins. The linear mixed model was used to examine gene expression variability by age and confounding factors including fixed effect batch and RNA concentration, and random effects as family relationship and zygosity.	Skin	CLEC10A (C-type lectin domain family 10, member A)			Gene Expression Level									3454: Glass, D et al. (2013) "Gene expression changes with age in skin, adipose tissue, blood and brain." Genome Biol. 14(7):R75 (23889843)
DAA2867	Gene expression of CLEC10A decreases with age	molecular	Homo sapiens	female	39	85	Using a linear mixed model, differential expression with age was identified in CLEC10A in the adipose tissue. Biopsies were taken from relatively photo-protected infra-umbilical skin of female twins. Subcutaneous adipose tissue was dissected from the biopsy site. The linear mixed model was used to examine gene expression variability by age and confounding factors including fixed effect batch, and random effects as family relationship and zygosity.	Adipose Tissue	CLEC10A (C-type lectin domain family 10, member A)			Gene Expression Level									3454: Glass, D et al. (2013) "Gene expression changes with age in skin, adipose tissue, blood and brain." Genome Biol. 14(7):R75 (23889843)
DAA3055	Gene expression of CLK2 increases with age	molecular	Homo sapiens	female	39	85	Using a linear mixed model, differential expression with age was identified in CLK2 in skin. Biopsies were taken from relatively photo-protected infra-umbilical skin of female twins. The linear mixed model was used to examine gene expression variability by age and confounding factors including fixed effect batch and RNA concentration, and random effects as family relationship and zygosity.	Skin	CLK2 (CDC-like kinase 2)			Gene Expression Level									3454: Glass, D et al. (2013) "Gene expression changes with age in skin, adipose tissue, blood and brain." Genome Biol. 14(7):R75 (23889843)
DAA4016	Gene expression of CLK4 increases with age	molecular	Homo sapiens	female	39	85	Using a linear mixed model, differential expression with age was identified in CLK4 in skin. Biopsies were taken from relatively photo-protected infra-umbilical skin of female twins. The linear mixed model was used to examine gene expression variability by age and confounding factors including fixed effect batch and RNA concentration, and random effects as family relationship and zygosity.	Skin	CLK4 (CDC-like kinase 4)			Gene Expression Level									3454: Glass, D et al. (2013) "Gene expression changes with age in skin, adipose tissue, blood and brain." Genome Biol. 14(7):R75 (23889843)
DAA4137	Gene expression of CLMP decreases with age	molecular	Homo sapiens	female	39	85	Using a linear mixed model, differential expression with age was identified in CLMP in skin. Biopsies were taken from relatively photo-protected infra-umbilical skin of female twins. The linear mixed model was used to examine gene expression variability by age and confounding factors including fixed effect batch and RNA concentration, and random effects as family relationship and zygosity.	Skin	CLMP (CXADR-like membrane protein)			Gene Expression Level									3454: Glass, D et al. (2013) "Gene expression changes with age in skin, adipose tissue, blood and brain." Genome Biol. 14(7):R75 (23889843)
DAA4460	Gene expression of CLPSL2 decreases with age	molecular	Homo sapiens	female	39	85	Using a linear mixed model, differential expression with age was identified in CLPSL2 in skin. Biopsies were taken from relatively photo-protected infra-umbilical skin of female twins. The linear mixed model was used to examine gene expression variability by age and confounding factors including fixed effect batch and RNA concentration, and random effects as family relationship and zygosity.	Skin	CLPSL2 (colipase-like 2)			Gene Expression Level									3454: Glass, D et al. (2013) "Gene expression changes with age in skin, adipose tissue, blood and brain." Genome Biol. 14(7):R75 (23889843)
DAA3682	Gene expression of CLSTN1 increases with age	molecular	Homo sapiens	female	39	85	Using a linear mixed model, differential expression with age was identified in CLSTN1 in skin. Biopsies were taken from relatively photo-protected infra-umbilical skin of female twins. The linear mixed model was used to examine gene expression variability by age and confounding factors including fixed effect batch and RNA concentration, and random effects as family relationship and zygosity.	Skin	CLSTN1 (calsyntenin 1)			Gene Expression Level									3454: Glass, D et al. (2013) "Gene expression changes with age in skin, adipose tissue, blood and brain." Genome Biol. 14(7):R75 (23889843)
DAA3569	Gene expression of CLSTN3 decreases with age	molecular	Homo sapiens	female	39	85	Using a linear mixed model, differential expression with age was identified in CLSTN3 in skin. Biopsies were taken from relatively photo-protected infra-umbilical skin of female twins. The linear mixed model was used to examine gene expression variability by age and confounding factors including fixed effect batch and RNA concentration, and random effects as family relationship and zygosity.	Skin	CLSTN3 (calsyntenin 3)			Gene Expression Level									3454: Glass, D et al. (2013) "Gene expression changes with age in skin, adipose tissue, blood and brain." Genome Biol. 14(7):R75 (23889843)
DAA3057	Gene expression of CLTA decreases with age	molecular	Homo sapiens	female	39	85	Using a linear mixed model, differential expression with age was identified in CLTA in skin. Biopsies were taken from relatively photo-protected infra-umbilical skin of female twins. The linear mixed model was used to examine gene expression variability by age and confounding factors including fixed effect batch and RNA concentration, and random effects as family relationship and zygosity.	Skin	CLTA (clathrin, light chain A)			Gene Expression Level									3454: Glass, D et al. (2013) "Gene expression changes with age in skin, adipose tissue, blood and brain." Genome Biol. 14(7):R75 (23889843)
DAA4195	Gene expression of CMSS1 increases with age	molecular	Homo sapiens	female	39	85	Using a linear mixed model, differential expression with age was identified in CMSS1 in skin. Biopsies were taken from relatively photo-protected infra-umbilical skin of female twins. The linear mixed model was used to examine gene expression variability by age and confounding factors including fixed effect batch and RNA concentration, and random effects as family relationship and zygosity.	Skin	CMSS1 (cms1 ribosomal small subunit homolog (yeast))			Gene Expression Level									3454: Glass, D et al. (2013) "Gene expression changes with age in skin, adipose tissue, blood and brain." Genome Biol. 14(7):R75 (23889843)
DAA4306	Gene expression of CMTM3 decreases with age	molecular	Homo sapiens	female	39	85	Using a linear mixed model, differential expression with age was identified in CMTM3 in skin. Biopsies were taken from relatively photo-protected infra-umbilical skin of female twins. The linear mixed model was used to examine gene expression variability by age and confounding factors including fixed effect batch and RNA concentration, and random effects as family relationship and zygosity.	Skin	CMTM3 (CKLF-like MARVEL transmembrane domain containing 3)			Gene Expression Level									3454: Glass, D et al. (2013) "Gene expression changes with age in skin, adipose tissue, blood and brain." Genome Biol. 14(7):R75 (23889843)
DAA3959	Gene expression of CNDP2 decreases with age	molecular	Homo sapiens	female	39	85	Using a linear mixed model, differential expression with age was identified in CNDP2 in skin. Biopsies were taken from relatively photo-protected infra-umbilical skin of female twins. The linear mixed model was used to examine gene expression variability by age and confounding factors including fixed effect batch and RNA concentration, and random effects as family relationship and zygosity.	Skin	CNDP2 (CNDP dipeptidase 2 (metallopeptidase M20 family))			Gene Expression Level									3454: Glass, D et al. (2013) "Gene expression changes with age in skin, adipose tissue, blood and brain." Genome Biol. 14(7):R75 (23889843)
DAA4363	Gene expression of CNKSR3 decreases with age	molecular	Homo sapiens	female	39	85	Using a linear mixed model, differential expression with age was identified in CNKSR3 in skin. Biopsies were taken from relatively photo-protected infra-umbilical skin of female twins. The linear mixed model was used to examine gene expression variability by age and confounding factors including fixed effect batch and RNA concentration, and random effects as family relationship and zygosity.	Skin	CNKSR3 (CNKSR family member 3)			Gene Expression Level									3454: Glass, D et al. (2013) "Gene expression changes with age in skin, adipose tissue, blood and brain." Genome Biol. 14(7):R75 (23889843)
DAA3059	Gene expression of CNN1 increases with age	molecular	Homo sapiens	female	39	85	Using a linear mixed model, differential expression with age was identified in CNN1 in skin. Biopsies were taken from relatively photo-protected infra-umbilical skin of female twins. The linear mixed model was used to examine gene expression variability by age and confounding factors including fixed effect batch and RNA concentration, and random effects as family relationship and zygosity.	Skin	CNN1 (calponin 1, basic, smooth muscle)			Gene Expression Level									3454: Glass, D et al. (2013) "Gene expression changes with age in skin, adipose tissue, blood and brain." Genome Biol. 14(7):R75 (23889843)
DAA3805	Gene expression of COA3 decreases with age	molecular	Homo sapiens	female	39	85	Using a linear mixed model, differential expression with age was identified in COA3 in skin. Biopsies were taken from relatively photo-protected infra-umbilical skin of female twins. The linear mixed model was used to examine gene expression variability by age and confounding factors including fixed effect batch and RNA concentration, and random effects as family relationship and zygosity.	Skin	COA3 (cytochrome c oxidase assembly factor 3)			Gene Expression Level									3454: Glass, D et al. (2013) "Gene expression changes with age in skin, adipose tissue, blood and brain." Genome Biol. 14(7):R75 (23889843)
DAA4471	Gene expression of COA5 increases with age	molecular	Homo sapiens	female	39	85	Using a linear mixed model, differential expression with age was identified in COA5 in skin. Biopsies were taken from relatively photo-protected infra-umbilical skin of female twins. The linear mixed model was used to examine gene expression variability by age and confounding factors including fixed effect batch and RNA concentration, and random effects as family relationship and zygosity.	Skin	COA5 (cytochrome c oxidase assembly factor 5)			Gene Expression Level									3454: Glass, D et al. (2013) "Gene expression changes with age in skin, adipose tissue, blood and brain." Genome Biol. 14(7):R75 (23889843)
DAA3067	Gene expression of COL11A1 decreases with age	molecular	Homo sapiens	female	39	85	Using a linear mixed model, differential expression with age was identified in COL11A1 in skin. Biopsies were taken from relatively photo-protected infra-umbilical skin of female twins. The linear mixed model was used to examine gene expression variability by age and confounding factors including fixed effect batch and RNA concentration, and random effects as family relationship and zygosity.	Skin	COL11A1 (collagen, type XI, alpha 1)			Gene Expression Level									3454: Glass, D et al. (2013) "Gene expression changes with age in skin, adipose tissue, blood and brain." Genome Biol. 14(7):R75 (23889843)
DAA3456	Gene expression of COL14A1 decreases with age	molecular	Homo sapiens	female	39	85	Using a linear mixed model, differential expression with age was identified in COL14A1 in skin. Biopsies were taken from relatively photo-protected infra-umbilical skin of female twins. The linear mixed model was used to examine gene expression variability by age and confounding factors including fixed effect batch and RNA concentration, and random effects as family relationship and zygosity.	Skin	COL14A1 (collagen, type XIV, alpha 1)			Gene Expression Level									3454: Glass, D et al. (2013) "Gene expression changes with age in skin, adipose tissue, blood and brain." Genome Biol. 14(7):R75 (23889843)
DAA3068	Gene expression of COL16A1 increases with age	molecular	Homo sapiens	female	39	85	Using a linear mixed model, differential expression with age was identified in COL16A1 in skin. Biopsies were taken from relatively photo-protected infra-umbilical skin of female twins. The linear mixed model was used to examine gene expression variability by age and confounding factors including fixed effect batch and RNA concentration, and random effects as family relationship and zygosity.	Skin	COL16A1 (collagen, type XVI, alpha 1)			Gene Expression Level									3454: Glass, D et al. (2013) "Gene expression changes with age in skin, adipose tissue, blood and brain." Genome Biol. 14(7):R75 (23889843)
DAA3069	Gene expression of COL17A1 increases with age	molecular	Homo sapiens	female	39	85	Using a linear mixed model, differential expression with age was identified in COL17A1 in skin. Biopsies were taken from relatively photo-protected infra-umbilical skin of female twins. The linear mixed model was used to examine gene expression variability by age and confounding factors including fixed effect batch and RNA concentration, and random effects as family relationship and zygosity.	Skin	COL17A1 (collagen, type XVII, alpha 1)			Gene Expression Level									3454: Glass, D et al. (2013) "Gene expression changes with age in skin, adipose tissue, blood and brain." Genome Biol. 14(7):R75 (23889843)
DAA2789	Gene expression of COL1A1 decreases with age	molecular	Homo sapiens	female	39	85	Using a linear mixed model, differential expression with age was identified in COL1A1 in the adipose tissue. Biopsies were taken from relatively photo-protected infra-umbilical skin of female twins. Subcutaneous adipose tissue was dissected from the biopsy site. The linear mixed model was used to examine gene expression variability by age and confounding factors including fixed effect batch, and random effects as family relationship and zygosity.	Adipose Tissue	COL1A1 (collagen, type I, alpha 1)			Gene Expression Level									3454: Glass, D et al. (2013) "Gene expression changes with age in skin, adipose tissue, blood and brain." Genome Biol. 14(7):R75 (23889843)
DAA3060	Gene expression of COL1A1 decreases with age	molecular	Homo sapiens	female	39	85	Using a linear mixed model, differential expression with age was identified in COL1A1 in skin. Biopsies were taken from relatively photo-protected infra-umbilical skin of female twins. The linear mixed model was used to examine gene expression variability by age and confounding factors including fixed effect batch and RNA concentration, and random effects as family relationship and zygosity.	Skin	COL1A1 (collagen, type I, alpha 1)			Gene Expression Level									3454: Glass, D et al. (2013) "Gene expression changes with age in skin, adipose tissue, blood and brain." Genome Biol. 14(7):R75 (23889843)
DAA3061	Gene expression of COL1A2 decreases with age	molecular	Homo sapiens	female	39	85	Using a linear mixed model, differential expression with age was identified in COL1A2 in skin. Biopsies were taken from relatively photo-protected infra-umbilical skin of female twins. The linear mixed model was used to examine gene expression variability by age and confounding factors including fixed effect batch and RNA concentration, and random effects as family relationship and zygosity.	Skin	COL1A2 (collagen, type I, alpha 2)			Gene Expression Level									3454: Glass, D et al. (2013) "Gene expression changes with age in skin, adipose tissue, blood and brain." Genome Biol. 14(7):R75 (23889843)
DAA2790	Gene expression of COL1A2 decreases with age	molecular	Homo sapiens	female	39	85	Using a linear mixed model, differential expression with age was identified in COL1A2 in the adipose tissue. Biopsies were taken from relatively photo-protected infra-umbilical skin of female twins. Subcutaneous adipose tissue was dissected from the biopsy site. The linear mixed model was used to examine gene expression variability by age and confounding factors including fixed effect batch, and random effects as family relationship and zygosity.	Adipose Tissue	COL1A2 (collagen, type I, alpha 2)			Gene Expression Level									3454: Glass, D et al. (2013) "Gene expression changes with age in skin, adipose tissue, blood and brain." Genome Biol. 14(7):R75 (23889843)
DAA3062	Gene expression of COL3A1 decreases with age	molecular	Homo sapiens	female	39	85	Using a linear mixed model, differential expression with age was identified in COL3A1 in skin. Biopsies were taken from relatively photo-protected infra-umbilical skin of female twins. The linear mixed model was used to examine gene expression variability by age and confounding factors including fixed effect batch and RNA concentration, and random effects as family relationship and zygosity.	Skin	COL3A1 (collagen, type III, alpha 1)			Gene Expression Level									3454: Glass, D et al. (2013) "Gene expression changes with age in skin, adipose tissue, blood and brain." Genome Biol. 14(7):R75 (23889843)
DAA2791	Gene expression of COL4A2 decreases with age	molecular	Homo sapiens	female	39	85	Using a linear mixed model, differential expression with age was identified in COL4A2 in the adipose tissue. Biopsies were taken from relatively photo-protected infra-umbilical skin of female twins. Subcutaneous adipose tissue was dissected from the biopsy site. The linear mixed model was used to examine gene expression variability by age and confounding factors including fixed effect batch, and random effects as family relationship and zygosity.	Adipose Tissue	COL4A2 (collagen, type IV, alpha 2)			Gene Expression Level									3454: Glass, D et al. (2013) "Gene expression changes with age in skin, adipose tissue, blood and brain." Genome Biol. 14(7):R75 (23889843)
DAA3063	Gene expression of COL4A5 increases with age	molecular	Homo sapiens	female	39	85	Using a linear mixed model, differential expression with age was identified in COL4A5 in skin. Biopsies were taken from relatively photo-protected infra-umbilical skin of female twins. The linear mixed model was used to examine gene expression variability by age and confounding factors including fixed effect batch and RNA concentration, and random effects as family relationship and zygosity.	Skin	COL4A5 (collagen, type IV, alpha 5)			Gene Expression Level									3454: Glass, D et al. (2013) "Gene expression changes with age in skin, adipose tissue, blood and brain." Genome Biol. 14(7):R75 (23889843)
DAA3064	Gene expression of COL4A6 increases with age	molecular	Homo sapiens	female	39	85	Using a linear mixed model, differential expression with age was identified in COL4A6 in skin. Biopsies were taken from relatively photo-protected infra-umbilical skin of female twins. The linear mixed model was used to examine gene expression variability by age and confounding factors including fixed effect batch and RNA concentration, and random effects as family relationship and zygosity.	Skin	COL4A6 (collagen, type IV, alpha 6)			Gene Expression Level									3454: Glass, D et al. (2013) "Gene expression changes with age in skin, adipose tissue, blood and brain." Genome Biol. 14(7):R75 (23889843)
DAA2792	Gene expression of COL5A1 decreases with age	molecular	Homo sapiens	female	39	85	Using a linear mixed model, differential expression with age was identified in COL5A1 in the adipose tissue. Biopsies were taken from relatively photo-protected infra-umbilical skin of female twins. Subcutaneous adipose tissue was dissected from the biopsy site. The linear mixed model was used to examine gene expression variability by age and confounding factors including fixed effect batch, and random effects as family relationship and zygosity.	Adipose Tissue	COL5A1 (collagen, type V, alpha 1)			Gene Expression Level									3454: Glass, D et al. (2013) "Gene expression changes with age in skin, adipose tissue, blood and brain." Genome Biol. 14(7):R75 (23889843)
DAA3065	Gene expression of COL5A2 decreases with age	molecular	Homo sapiens	female	39	85	Using a linear mixed model, differential expression with age was identified in COL5A2 in skin. Biopsies were taken from relatively photo-protected infra-umbilical skin of female twins. The linear mixed model was used to examine gene expression variability by age and confounding factors including fixed effect batch and RNA concentration, and random effects as family relationship and zygosity.	Skin	COL5A2 (collagen, type V, alpha 2)			Gene Expression Level									3454: Glass, D et al. (2013) "Gene expression changes with age in skin, adipose tissue, blood and brain." Genome Biol. 14(7):R75 (23889843)
DAA3066	Gene expression of COL7A1 increases with age	molecular	Homo sapiens	female	39	85	Using a linear mixed model, differential expression with age was identified in COL7A1 in skin. Biopsies were taken from relatively photo-protected infra-umbilical skin of female twins. The linear mixed model was used to examine gene expression variability by age and confounding factors including fixed effect batch and RNA concentration, and random effects as family relationship and zygosity.	Skin	COL7A1 (collagen, type VII, alpha 1)			Gene Expression Level									3454: Glass, D et al. (2013) "Gene expression changes with age in skin, adipose tissue, blood and brain." Genome Biol. 14(7):R75 (23889843)
DAA3485	Gene expression of COLQ increases with age	molecular	Homo sapiens	female	39	85	Using a linear mixed model, differential expression with age was identified in COLQ in skin. Biopsies were taken from relatively photo-protected infra-umbilical skin of female twins. The linear mixed model was used to examine gene expression variability by age and confounding factors including fixed effect batch and RNA concentration, and random effects as family relationship and zygosity.	Skin	COLQ (collagen-like tail subunit (single strand of homotrimer) of asymmetric acetylcholinesterase)			Gene Expression Level									3454: Glass, D et al. (2013) "Gene expression changes with age in skin, adipose tissue, blood and brain." Genome Biol. 14(7):R75 (23889843)
DAA4361	Gene expression of COMMD1 decreases with age	molecular	Homo sapiens	female	39	85	Using a linear mixed model, differential expression with age was identified in COMMD1 in skin. Biopsies were taken from relatively photo-protected infra-umbilical skin of female twins. The linear mixed model was used to examine gene expression variability by age and confounding factors including fixed effect batch and RNA concentration, and random effects as family relationship and zygosity.	Skin	COMMD1 (copper metabolism (Murr1) domain containing 1)			Gene Expression Level									3454: Glass, D et al. (2013) "Gene expression changes with age in skin, adipose tissue, blood and brain." Genome Biol. 14(7):R75 (23889843)
DAA4356	Gene expression of COMMD7 decreases with age	molecular	Homo sapiens	female	39	85	Using a linear mixed model, differential expression with age was identified in COMMD7 in skin. Biopsies were taken from relatively photo-protected infra-umbilical skin of female twins. The linear mixed model was used to examine gene expression variability by age and confounding factors including fixed effect batch and RNA concentration, and random effects as family relationship and zygosity.	Skin	COMMD7 (COMM domain containing 7)			Gene Expression Level									3454: Glass, D et al. (2013) "Gene expression changes with age in skin, adipose tissue, blood and brain." Genome Biol. 14(7):R75 (23889843)
DAA3070	Gene expression of COMT decreases with age	molecular	Homo sapiens	female	39	85	Using a linear mixed model, differential expression with age was identified in COMT in skin. Biopsies were taken from relatively photo-protected infra-umbilical skin of female twins. The linear mixed model was used to examine gene expression variability by age and confounding factors including fixed effect batch and RNA concentration, and random effects as family relationship and zygosity.	Skin	COMT (catechol-O-methyltransferase)			Gene Expression Level									3454: Glass, D et al. (2013) "Gene expression changes with age in skin, adipose tissue, blood and brain." Genome Biol. 14(7):R75 (23889843)
DAA3679	Gene expression of COPG1 decreases with age	molecular	Homo sapiens	female	39	85	Using a linear mixed model, differential expression with age was identified in COPG1 in skin. Biopsies were taken from relatively photo-protected infra-umbilical skin of female twins. The linear mixed model was used to examine gene expression variability by age and confounding factors including fixed effect batch and RNA concentration, and random effects as family relationship and zygosity.	Skin	COPG1 (coatomer protein complex, subunit gamma 1)			Gene Expression Level									3454: Glass, D et al. (2013) "Gene expression changes with age in skin, adipose tissue, blood and brain." Genome Biol. 14(7):R75 (23889843)
DAA4072	Gene expression of COPS7B increases with age	molecular	Homo sapiens	female	39	85	Using a linear mixed model, differential expression with age was identified in COPS7B in skin. Biopsies were taken from relatively photo-protected infra-umbilical skin of female twins. The linear mixed model was used to examine gene expression variability by age and confounding factors including fixed effect batch and RNA concentration, and random effects as family relationship and zygosity.	Skin	COPS7B (COP9 signalosome subunit 7B)			Gene Expression Level									3454: Glass, D et al. (2013) "Gene expression changes with age in skin, adipose tissue, blood and brain." Genome Biol. 14(7):R75 (23889843)
DAA3637	Gene expression of CORIN decreases with age	molecular	Homo sapiens	female	39	85	Using a linear mixed model, differential expression with age was identified in CORIN in skin. Biopsies were taken from relatively photo-protected infra-umbilical skin of female twins. The linear mixed model was used to examine gene expression variability by age and confounding factors including fixed effect batch and RNA concentration, and random effects as family relationship and zygosity.	Skin	CORIN (corin, serine peptidase)			Gene Expression Level									3454: Glass, D et al. (2013) "Gene expression changes with age in skin, adipose tissue, blood and brain." Genome Biol. 14(7):R75 (23889843)
DAA4009	Gene expression of CORO1B decreases with age	molecular	Homo sapiens	female	39	85	Using a linear mixed model, differential expression with age was identified in CORO1B in skin. Biopsies were taken from relatively photo-protected infra-umbilical skin of female twins. The linear mixed model was used to examine gene expression variability by age and confounding factors including fixed effect batch and RNA concentration, and random effects as family relationship and zygosity.	Skin	CORO1B (coronin, actin binding protein, 1B)			Gene Expression Level									3454: Glass, D et al. (2013) "Gene expression changes with age in skin, adipose tissue, blood and brain." Genome Biol. 14(7):R75 (23889843)
DAA4209	Gene expression of CORO6 increases with age	molecular	Homo sapiens	female	39	85	Using a linear mixed model, differential expression with age was identified in CORO6 in skin. Biopsies were taken from relatively photo-protected infra-umbilical skin of female twins. The linear mixed model was used to examine gene expression variability by age and confounding factors including fixed effect batch and RNA concentration, and random effects as family relationship and zygosity.	Skin	CORO6 (coronin 6)			Gene Expression Level									3454: Glass, D et al. (2013) "Gene expression changes with age in skin, adipose tissue, blood and brain." Genome Biol. 14(7):R75 (23889843)
DAA2793	Gene expression of CPN2 increases with age	molecular	Homo sapiens	female	39	85	Using a linear mixed model, differential expression with age was identified in CPN2 in the adipose tissue. Biopsies were taken from relatively photo-protected infra-umbilical skin of female twins. Subcutaneous adipose tissue was dissected from the biopsy site. The linear mixed model was used to examine gene expression variability by age and confounding factors including fixed effect batch, and random effects as family relationship and zygosity.	Adipose Tissue	CPN2 (carboxypeptidase N, polypeptide 2)			Gene Expression Level									3454: Glass, D et al. (2013) "Gene expression changes with age in skin, adipose tissue, blood and brain." Genome Biol. 14(7):R75 (23889843)
DAA3515	Gene expression of CPNE1 increases with age	molecular	Homo sapiens	female	39	85	Using a linear mixed model, differential expression with age was identified in CPNE1 in skin. Biopsies were taken from relatively photo-protected infra-umbilical skin of female twins. The linear mixed model was used to examine gene expression variability by age and confounding factors including fixed effect batch and RNA concentration, and random effects as family relationship and zygosity.	Skin	CPNE1 (copine I)			Gene Expression Level									3454: Glass, D et al. (2013) "Gene expression changes with age in skin, adipose tissue, blood and brain." Genome Biol. 14(7):R75 (23889843)
DAA3072	Gene expression of CPT2 decreases with age	molecular	Homo sapiens	female	39	85	Using a linear mixed model, differential expression with age was identified in CPT2 in skin. Biopsies were taken from relatively photo-protected infra-umbilical skin of female twins. The linear mixed model was used to examine gene expression variability by age and confounding factors including fixed effect batch and RNA concentration, and random effects as family relationship and zygosity.	Skin	CPT2 (carnitine palmitoyltransferase 2)			Gene Expression Level									3454: Glass, D et al. (2013) "Gene expression changes with age in skin, adipose tissue, blood and brain." Genome Biol. 14(7):R75 (23889843)
DAA3985	Gene expression of CPXM1 decreases with age	molecular	Homo sapiens	female	39	85	Using a linear mixed model, differential expression with age was identified in CPXM1 in skin. Biopsies were taken from relatively photo-protected infra-umbilical skin of female twins. The linear mixed model was used to examine gene expression variability by age and confounding factors including fixed effect batch and RNA concentration, and random effects as family relationship and zygosity.	Skin	CPXM1 (carboxypeptidase X (M14 family), member 1)			Gene Expression Level									3454: Glass, D et al. (2013) "Gene expression changes with age in skin, adipose tissue, blood and brain." Genome Biol. 14(7):R75 (23889843)
DAA3492	Gene expression of CPZ decreases with age	molecular	Homo sapiens	female	39	85	Using a linear mixed model, differential expression with age was identified in CPZ in skin. Biopsies were taken from relatively photo-protected infra-umbilical skin of female twins. The linear mixed model was used to examine gene expression variability by age and confounding factors including fixed effect batch and RNA concentration, and random effects as family relationship and zygosity.	Skin	CPZ (carboxypeptidase Z)			Gene Expression Level									3454: Glass, D et al. (2013) "Gene expression changes with age in skin, adipose tissue, blood and brain." Genome Biol. 14(7):R75 (23889843)
DAA3073	Gene expression of CRAT decreases with age	molecular	Homo sapiens	female	39	85	Using a linear mixed model, differential expression with age was identified in CRAT in skin. Biopsies were taken from relatively photo-protected infra-umbilical skin of female twins. The linear mixed model was used to examine gene expression variability by age and confounding factors including fixed effect batch and RNA concentration, and random effects as family relationship and zygosity.	Skin	CRAT (carnitine O-acetyltransferase)			Gene Expression Level									3454: Glass, D et al. (2013) "Gene expression changes with age in skin, adipose tissue, blood and brain." Genome Biol. 14(7):R75 (23889843)
DAA3506	Gene expression of CREG1 decreases with age	molecular	Homo sapiens	female	39	85	Using a linear mixed model, differential expression with age was identified in CREG1 in skin. Biopsies were taken from relatively photo-protected infra-umbilical skin of female twins. The linear mixed model was used to examine gene expression variability by age and confounding factors including fixed effect batch and RNA concentration, and random effects as family relationship and zygosity.	Skin	CREG1 (cellular repressor of E1A-stimulated genes 1)			Gene Expression Level									3454: Glass, D et al. (2013) "Gene expression changes with age in skin, adipose tissue, blood and brain." Genome Biol. 14(7):R75 (23889843)
DAA3829	Gene expression of CRNN decreases with age	molecular	Homo sapiens	female	39	85	Using a linear mixed model, differential expression with age was identified in CRNN in skin. Biopsies were taken from relatively photo-protected infra-umbilical skin of female twins. The linear mixed model was used to examine gene expression variability by age and confounding factors including fixed effect batch and RNA concentration, and random effects as family relationship and zygosity.	Skin	CRNN (cornulin)			Gene Expression Level									3454: Glass, D et al. (2013) "Gene expression changes with age in skin, adipose tissue, blood and brain." Genome Biol. 14(7):R75 (23889843)
DAA3899	Gene expression of CROT increases with age	molecular	Homo sapiens	female	39	85	Using a linear mixed model, differential expression with age was identified in CROT in skin. Biopsies were taken from relatively photo-protected infra-umbilical skin of female twins. The linear mixed model was used to examine gene expression variability by age and confounding factors including fixed effect batch and RNA concentration, and random effects as family relationship and zygosity.	Skin	CROT (carnitine O-octanoyltransferase)			Gene Expression Level									3454: Glass, D et al. (2013) "Gene expression changes with age in skin, adipose tissue, blood and brain." Genome Biol. 14(7):R75 (23889843)
DAA3620	Gene expression of CRTAP increases with age	molecular	Homo sapiens	female	39	85	Using a linear mixed model, differential expression with age was identified in CRTAP in skin. Biopsies were taken from relatively photo-protected infra-umbilical skin of female twins. The linear mixed model was used to examine gene expression variability by age and confounding factors including fixed effect batch and RNA concentration, and random effects as family relationship and zygosity.	Skin	CRTAP (cartilage associated protein)			Gene Expression Level									3454: Glass, D et al. (2013) "Gene expression changes with age in skin, adipose tissue, blood and brain." Genome Biol. 14(7):R75 (23889843)
DAA3861	Gene expression of CSAD increases with age	molecular	Homo sapiens	female	39	85	Using a linear mixed model, differential expression with age was identified in CSAD in skin. Biopsies were taken from relatively photo-protected infra-umbilical skin of female twins. The linear mixed model was used to examine gene expression variability by age and confounding factors including fixed effect batch and RNA concentration, and random effects as family relationship and zygosity.	Skin	CSAD (cysteine sulfinic acid decarboxylase)			Gene Expression Level									3454: Glass, D et al. (2013) "Gene expression changes with age in skin, adipose tissue, blood and brain." Genome Biol. 14(7):R75 (23889843)
DAA4139	Gene expression of CSPP1 increases with age	molecular	Homo sapiens	female	39	85	Using a linear mixed model, differential expression with age was identified in CSPP1 in skin. Biopsies were taken from relatively photo-protected infra-umbilical skin of female twins. The linear mixed model was used to examine gene expression variability by age and confounding factors including fixed effect batch and RNA concentration, and random effects as family relationship and zygosity.	Skin	CSPP1 (centrosome and spindle pole associated protein 1)			Gene Expression Level									3454: Glass, D et al. (2013) "Gene expression changes with age in skin, adipose tissue, blood and brain." Genome Biol. 14(7):R75 (23889843)
DAA3074	Gene expression of CST3 decreases with age	molecular	Homo sapiens	female	39	85	Using a linear mixed model, differential expression with age was identified in CST3 in skin. Biopsies were taken from relatively photo-protected infra-umbilical skin of female twins. The linear mixed model was used to examine gene expression variability by age and confounding factors including fixed effect batch and RNA concentration, and random effects as family relationship and zygosity.	Skin	CST3 (cystatin C)			Gene Expression Level									3454: Glass, D et al. (2013) "Gene expression changes with age in skin, adipose tissue, blood and brain." Genome Biol. 14(7):R75 (23889843)
DAA3075	Gene expression of CST6 decreases with age	molecular	Homo sapiens	female	39	85	Using a linear mixed model, differential expression with age was identified in CST6 in skin. Biopsies were taken from relatively photo-protected infra-umbilical skin of female twins. The linear mixed model was used to examine gene expression variability by age and confounding factors including fixed effect batch and RNA concentration, and random effects as family relationship and zygosity.	Skin	CST6 (cystatin E/M)			Gene Expression Level									3454: Glass, D et al. (2013) "Gene expression changes with age in skin, adipose tissue, blood and brain." Genome Biol. 14(7):R75 (23889843)
DAA3076	Gene expression of CSTB decreases with age	molecular	Homo sapiens	female	39	85	Using a linear mixed model, differential expression with age was identified in CSTB in skin. Biopsies were taken from relatively photo-protected infra-umbilical skin of female twins. The linear mixed model was used to examine gene expression variability by age and confounding factors including fixed effect batch and RNA concentration, and random effects as family relationship and zygosity.	Skin	CSTB (cystatin B (stefin B))			Gene Expression Level									3454: Glass, D et al. (2013) "Gene expression changes with age in skin, adipose tissue, blood and brain." Genome Biol. 14(7):R75 (23889843)
DAA3077	Gene expression of CSTF3 increases with age	molecular	Homo sapiens	female	39	85	Using a linear mixed model, differential expression with age was identified in CSTF3 in skin. Biopsies were taken from relatively photo-protected infra-umbilical skin of female twins. The linear mixed model was used to examine gene expression variability by age and confounding factors including fixed effect batch and RNA concentration, and random effects as family relationship and zygosity.	Skin	CSTF3 (cleavage stimulation factor, 3' pre-RNA, subunit 3, 77kDa)			Gene Expression Level									3454: Glass, D et al. (2013) "Gene expression changes with age in skin, adipose tissue, blood and brain." Genome Biol. 14(7):R75 (23889843)
DAA4288	Gene expression of CTHRC1 decreases with age	molecular	Homo sapiens	female	39	85	Using a linear mixed model, differential expression with age was identified in CTHRC1 in skin. Biopsies were taken from relatively photo-protected infra-umbilical skin of female twins. The linear mixed model was used to examine gene expression variability by age and confounding factors including fixed effect batch and RNA concentration, and random effects as family relationship and zygosity.	Skin	CTHRC1 (collagen triple helix repeat containing 1)			Gene Expression Level									3454: Glass, D et al. (2013) "Gene expression changes with age in skin, adipose tissue, blood and brain." Genome Biol. 14(7):R75 (23889843)
DAA3502	Gene expression of CTNNAL1 increases with age	molecular	Homo sapiens	female	39	85	Using a linear mixed model, differential expression with age was identified in CTNNAL1 in skin. Biopsies were taken from relatively photo-protected infra-umbilical skin of female twins. The linear mixed model was used to examine gene expression variability by age and confounding factors including fixed effect batch and RNA concentration, and random effects as family relationship and zygosity.	Skin	CTNNAL1 (catenin (cadherin-associated protein), alpha-like 1)			Gene Expression Level									3454: Glass, D et al. (2013) "Gene expression changes with age in skin, adipose tissue, blood and brain." Genome Biol. 14(7):R75 (23889843)
DAA3333	Gene expression of CTSA decreases with age	molecular	Homo sapiens	female	39	85	Using a linear mixed model, differential expression with age was identified in CTSA in skin. Biopsies were taken from relatively photo-protected infra-umbilical skin of female twins. The linear mixed model was used to examine gene expression variability by age and confounding factors including fixed effect batch and RNA concentration, and random effects as family relationship and zygosity.	Skin	CTSA (cathepsin A)			Gene Expression Level									3454: Glass, D et al. (2013) "Gene expression changes with age in skin, adipose tissue, blood and brain." Genome Biol. 14(7):R75 (23889843)
DAA3048	Gene expression of CTSC decreases with age	molecular	Homo sapiens	female	39	85	Using a linear mixed model, differential expression with age was identified in CTSC in skin. Biopsies were taken from relatively photo-protected infra-umbilical skin of female twins. The linear mixed model was used to examine gene expression variability by age and confounding factors including fixed effect batch and RNA concentration, and random effects as family relationship and zygosity.	Skin	CTSC (cathepsin C)			Gene Expression Level									3454: Glass, D et al. (2013) "Gene expression changes with age in skin, adipose tissue, blood and brain." Genome Biol. 14(7):R75 (23889843)
DAA3501	Gene expression of CTSF decreases with age	molecular	Homo sapiens	female	39	85	Using a linear mixed model, differential expression with age was identified in CTSF in skin. Biopsies were taken from relatively photo-protected infra-umbilical skin of female twins. The linear mixed model was used to examine gene expression variability by age and confounding factors including fixed effect batch and RNA concentration, and random effects as family relationship and zygosity.	Skin	CTSF (cathepsin F)			Gene Expression Level									3454: Glass, D et al. (2013) "Gene expression changes with age in skin, adipose tissue, blood and brain." Genome Biol. 14(7):R75 (23889843)
DAA3078	Gene expression of CTSG decreases with age	molecular	Homo sapiens	female	39	85	Using a linear mixed model, differential expression with age was identified in CTSG in skin. Biopsies were taken from relatively photo-protected infra-umbilical skin of female twins. The linear mixed model was used to examine gene expression variability by age and confounding factors including fixed effect batch and RNA concentration, and random effects as family relationship and zygosity.	Skin	CTSG (cathepsin G)			Gene Expression Level									3454: Glass, D et al. (2013) "Gene expression changes with age in skin, adipose tissue, blood and brain." Genome Biol. 14(7):R75 (23889843)
DAA3079	Gene expression of CTSK decreases with age	molecular	Homo sapiens	female	39	85	Using a linear mixed model, differential expression with age was identified in CTSK in skin. Biopsies were taken from relatively photo-protected infra-umbilical skin of female twins. The linear mixed model was used to examine gene expression variability by age and confounding factors including fixed effect batch and RNA concentration, and random effects as family relationship and zygosity.	Skin	CTSK (cathepsin K)			Gene Expression Level									3454: Glass, D et al. (2013) "Gene expression changes with age in skin, adipose tissue, blood and brain." Genome Biol. 14(7):R75 (23889843)
DAA3080	Gene expression of CTSV decreases with age	molecular	Homo sapiens	female	39	85	Using a linear mixed model, differential expression with age was identified in CTSV in skin. Biopsies were taken from relatively photo-protected infra-umbilical skin of female twins. The linear mixed model was used to examine gene expression variability by age and confounding factors including fixed effect batch and RNA concentration, and random effects as family relationship and zygosity.	Skin	CTSV (cathepsin V)			Gene Expression Level									3454: Glass, D et al. (2013) "Gene expression changes with age in skin, adipose tissue, blood and brain." Genome Biol. 14(7):R75 (23889843)
DAA3081	Gene expression of CTSZ decreases with age	molecular	Homo sapiens	female	39	85	Using a linear mixed model, differential expression with age was identified in CTSZ in skin. Biopsies were taken from relatively photo-protected infra-umbilical skin of female twins. The linear mixed model was used to examine gene expression variability by age and confounding factors including fixed effect batch and RNA concentration, and random effects as family relationship and zygosity.	Skin	CTSZ (cathepsin Z)			Gene Expression Level									3454: Glass, D et al. (2013) "Gene expression changes with age in skin, adipose tissue, blood and brain." Genome Biol. 14(7):R75 (23889843)
DAA3707	Gene expression of CUL9 increases with age	molecular	Homo sapiens	female	39	85	Using a linear mixed model, differential expression with age was identified in CUL9 in skin. Biopsies were taken from relatively photo-protected infra-umbilical skin of female twins. The linear mixed model was used to examine gene expression variability by age and confounding factors including fixed effect batch and RNA concentration, and random effects as family relationship and zygosity.	Skin	CUL9 (cullin 9)			Gene Expression Level									3454: Glass, D et al. (2013) "Gene expression changes with age in skin, adipose tissue, blood and brain." Genome Biol. 14(7):R75 (23889843)
DAA3554	Gene expression of CXCL14 increases with age	molecular	Homo sapiens	female	39	85	Using a linear mixed model, differential expression with age was identified in CXCL14 in skin. Biopsies were taken from relatively photo-protected infra-umbilical skin of female twins. The linear mixed model was used to examine gene expression variability by age and confounding factors including fixed effect batch and RNA concentration, and random effects as family relationship and zygosity.	Skin	CXCL14 (chemokine (C-X-C motif) ligand 14)			Gene Expression Level									3454: Glass, D et al. (2013) "Gene expression changes with age in skin, adipose tissue, blood and brain." Genome Biol. 14(7):R75 (23889843)
DAA4473	Gene expression of CXorf40B increases with age	molecular	Homo sapiens	female	39	85	Using a linear mixed model, differential expression with age was identified in CXorf40B in skin. Biopsies were taken from relatively photo-protected infra-umbilical skin of female twins. The linear mixed model was used to examine gene expression variability by age and confounding factors including fixed effect batch and RNA concentration, and random effects as family relationship and zygosity.	Skin	CXorf40B (chromosome X open reading frame 40B)			Gene Expression Level									3454: Glass, D et al. (2013) "Gene expression changes with age in skin, adipose tissue, blood and brain." Genome Biol. 14(7):R75 (23889843)
DAA3922	Gene expression of CXorf57 increases with age	molecular	Homo sapiens	female	39	85	Using a linear mixed model, differential expression with age was identified in CXorf57 in skin. Biopsies were taken from relatively photo-protected infra-umbilical skin of female twins. The linear mixed model was used to examine gene expression variability by age and confounding factors including fixed effect batch and RNA concentration, and random effects as family relationship and zygosity.	Skin	CXorf57 (chromosome X open reading frame 57)			Gene Expression Level									3454: Glass, D et al. (2013) "Gene expression changes with age in skin, adipose tissue, blood and brain." Genome Biol. 14(7):R75 (23889843)
DAA3825	Gene expression of CXXC1 increases with age	molecular	Homo sapiens	female	39	85	Using a linear mixed model, differential expression with age was identified in CXXC1 in skin. Biopsies were taken from relatively photo-protected infra-umbilical skin of female twins. The linear mixed model was used to examine gene expression variability by age and confounding factors including fixed effect batch and RNA concentration, and random effects as family relationship and zygosity.	Skin	CXXC1 (CXXC finger protein 1)			Gene Expression Level									3454: Glass, D et al. (2013) "Gene expression changes with age in skin, adipose tissue, blood and brain." Genome Biol. 14(7):R75 (23889843)
DAA4395	Gene expression of CYB561A3 decreases with age	molecular	Homo sapiens	female	39	85	Using a linear mixed model, differential expression with age was identified in CYB561A3 in skin. Biopsies were taken from relatively photo-protected infra-umbilical skin of female twins. The linear mixed model was used to examine gene expression variability by age and confounding factors including fixed effect batch and RNA concentration, and random effects as family relationship and zygosity.	Skin	CYB561A3 (cytochrome b561 family, member A3)			Gene Expression Level									3454: Glass, D et al. (2013) "Gene expression changes with age in skin, adipose tissue, blood and brain." Genome Biol. 14(7):R75 (23889843)
DAA3661	Gene expression of CYB561D2 decreases with age	molecular	Homo sapiens	female	39	85	Using a linear mixed model, differential expression with age was identified in CYB561D2 in skin. Biopsies were taken from relatively photo-protected infra-umbilical skin of female twins. The linear mixed model was used to examine gene expression variability by age and confounding factors including fixed effect batch and RNA concentration, and random effects as family relationship and zygosity.	Skin	CYB561D2 (cytochrome b561 family, member D2)			Gene Expression Level									3454: Glass, D et al. (2013) "Gene expression changes with age in skin, adipose tissue, blood and brain." Genome Biol. 14(7):R75 (23889843)
DAA3082	Gene expression of CYB5A decreases with age	molecular	Homo sapiens	female	39	85	Using a linear mixed model, differential expression with age was identified in CYB5A in skin. Biopsies were taken from relatively photo-protected infra-umbilical skin of female twins. The linear mixed model was used to examine gene expression variability by age and confounding factors including fixed effect batch and RNA concentration, and random effects as family relationship and zygosity.	Skin	CYB5A (cytochrome b5 type A (microsomal))			Gene Expression Level									3454: Glass, D et al. (2013) "Gene expression changes with age in skin, adipose tissue, blood and brain." Genome Biol. 14(7):R75 (23889843)
DAA3083	Gene expression of CYC1 decreases with age	molecular	Homo sapiens	female	39	85	Using a linear mixed model, differential expression with age was identified in CYC1 in skin. Biopsies were taken from relatively photo-protected infra-umbilical skin of female twins. The linear mixed model was used to examine gene expression variability by age and confounding factors including fixed effect batch and RNA concentration, and random effects as family relationship and zygosity.	Skin	CYC1 (cytochrome c-1)			Gene Expression Level									3454: Glass, D et al. (2013) "Gene expression changes with age in skin, adipose tissue, blood and brain." Genome Biol. 14(7):R75 (23889843)
DAA4276	Gene expression of CYGB decreases with age	molecular	Homo sapiens	female	39	85	Using a linear mixed model, differential expression with age was identified in CYGB in skin. Biopsies were taken from relatively photo-protected infra-umbilical skin of female twins. The linear mixed model was used to examine gene expression variability by age and confounding factors including fixed effect batch and RNA concentration, and random effects as family relationship and zygosity.	Skin	CYGB (cytoglobin)			Gene Expression Level									3454: Glass, D et al. (2013) "Gene expression changes with age in skin, adipose tissue, blood and brain." Genome Biol. 14(7):R75 (23889843)
DAA3084	Gene expression of CYP1A2 decreases with age	molecular	Homo sapiens	female	39	85	Using a linear mixed model, differential expression with age was identified in CYP1A2 in skin. Biopsies were taken from relatively photo-protected infra-umbilical skin of female twins. The linear mixed model was used to examine gene expression variability by age and confounding factors including fixed effect batch and RNA concentration, and random effects as family relationship and zygosity.	Skin	CYP1A2 (cytochrome P450, family 1, subfamily A, polypeptide 2)			Gene Expression Level									3454: Glass, D et al. (2013) "Gene expression changes with age in skin, adipose tissue, blood and brain." Genome Biol. 14(7):R75 (23889843)
DAA3085	Gene expression of CYP1B1 decreases with age	molecular	Homo sapiens	female	39	85	Using a linear mixed model, differential expression with age was identified in CYP1B1 in skin. Biopsies were taken from relatively photo-protected infra-umbilical skin of female twins. The linear mixed model was used to examine gene expression variability by age and confounding factors including fixed effect batch and RNA concentration, and random effects as family relationship and zygosity.	Skin	CYP1B1 (cytochrome P450, family 1, subfamily B, polypeptide 1)			Gene Expression Level									3454: Glass, D et al. (2013) "Gene expression changes with age in skin, adipose tissue, blood and brain." Genome Biol. 14(7):R75 (23889843)
DAA3087	Gene expression of CYP27A1 decreases with age	molecular	Homo sapiens	female	39	85	Using a linear mixed model, differential expression with age was identified in CYP27A1 in skin. Biopsies were taken from relatively photo-protected infra-umbilical skin of female twins. The linear mixed model was used to examine gene expression variability by age and confounding factors including fixed effect batch and RNA concentration, and random effects as family relationship and zygosity.	Skin	CYP27A1 (cytochrome P450, family 27, subfamily A, polypeptide 1)			Gene Expression Level									3454: Glass, D et al. (2013) "Gene expression changes with age in skin, adipose tissue, blood and brain." Genome Biol. 14(7):R75 (23889843)
DAA3086	Gene expression of CYP3A5 increases with age	molecular	Homo sapiens	female	39	85	Using a linear mixed model, differential expression with age was identified in CYP3A5 in skin. Biopsies were taken from relatively photo-protected infra-umbilical skin of female twins. The linear mixed model was used to examine gene expression variability by age and confounding factors including fixed effect batch and RNA concentration, and random effects as family relationship and zygosity.	Skin	CYP3A5 (cytochrome P450, family 3, subfamily A, polypeptide 5)			Gene Expression Level									3454: Glass, D et al. (2013) "Gene expression changes with age in skin, adipose tissue, blood and brain." Genome Biol. 14(7):R75 (23889843)
DAA4100	Gene expression of CYP4F12 increases with age	molecular	Homo sapiens	female	39	85	Using a linear mixed model, differential expression with age was identified in CYP4F12 in skin. Biopsies were taken from relatively photo-protected infra-umbilical skin of female twins. The linear mixed model was used to examine gene expression variability by age and confounding factors including fixed effect batch and RNA concentration, and random effects as family relationship and zygosity.	Skin	CYP4F12 (cytochrome P450, family 4, subfamily F, polypeptide 12)			Gene Expression Level									3454: Glass, D et al. (2013) "Gene expression changes with age in skin, adipose tissue, blood and brain." Genome Biol. 14(7):R75 (23889843)
DAA4319	Gene expression of CYP4F22 decreases with age	molecular	Homo sapiens	female	39	85	Using a linear mixed model, differential expression with age was identified in CYP4F22 in skin. Biopsies were taken from relatively photo-protected infra-umbilical skin of female twins. The linear mixed model was used to examine gene expression variability by age and confounding factors including fixed effect batch and RNA concentration, and random effects as family relationship and zygosity.	Skin	CYP4F22 (cytochrome P450, family 4, subfamily F, polypeptide 22)			Gene Expression Level									3454: Glass, D et al. (2013) "Gene expression changes with age in skin, adipose tissue, blood and brain." Genome Biol. 14(7):R75 (23889843)
DAA2960	Gene expression of CYP4X1 increases with age	molecular	Homo sapiens	female	39	85	Using a linear mixed model, differential expression with age was identified in CYP4X1 in the adipose tissue. Biopsies were taken from relatively photo-protected infra-umbilical skin of female twins. Subcutaneous adipose tissue was dissected from the biopsy site. The linear mixed model was used to examine gene expression variability by age and confounding factors including fixed effect batch, and random effects as family relationship and zygosity.	Adipose Tissue	CYP4X1 (cytochrome P450, family 4, subfamily X, polypeptide 1)			Gene Expression Level									3454: Glass, D et al. (2013) "Gene expression changes with age in skin, adipose tissue, blood and brain." Genome Biol. 14(7):R75 (23889843)
DAA4411	Gene expression of CYP4X1 increases with age	molecular	Homo sapiens	female	39	85	Using a linear mixed model, differential expression with age was identified in CYP4X1 in skin. Biopsies were taken from relatively photo-protected infra-umbilical skin of female twins. The linear mixed model was used to examine gene expression variability by age and confounding factors including fixed effect batch and RNA concentration, and random effects as family relationship and zygosity.	Skin	CYP4X1 (cytochrome P450, family 4, subfamily X, polypeptide 1)			Gene Expression Level									3454: Glass, D et al. (2013) "Gene expression changes with age in skin, adipose tissue, blood and brain." Genome Biol. 14(7):R75 (23889843)
DAA3890	Gene expression of CYTL1 decreases with age	molecular	Homo sapiens	female	39	85	Using a linear mixed model, differential expression with age was identified in CYTL1 in skin. Biopsies were taken from relatively photo-protected infra-umbilical skin of female twins. The linear mixed model was used to examine gene expression variability by age and confounding factors including fixed effect batch and RNA concentration, and random effects as family relationship and zygosity.	Skin	CYTL1 (cytokine-like 1)			Gene Expression Level									3454: Glass, D et al. (2013) "Gene expression changes with age in skin, adipose tissue, blood and brain." Genome Biol. 14(7):R75 (23889843)
DAA3088	Gene expression of DAB2 decreases with age	molecular	Homo sapiens	female	39	85	Using a linear mixed model, differential expression with age was identified in DAB2 in skin. Biopsies were taken from relatively photo-protected infra-umbilical skin of female twins. The linear mixed model was used to examine gene expression variability by age and confounding factors including fixed effect batch and RNA concentration, and random effects as family relationship and zygosity.	Skin	DAB2 (Dab, mitogen-responsive phosphoprotein, homolog 2 (Drosophila))			Gene Expression Level									3454: Glass, D et al. (2013) "Gene expression changes with age in skin, adipose tissue, blood and brain." Genome Biol. 14(7):R75 (23889843)
DAA4380	Gene expression of DACT2 increases with age	molecular	Homo sapiens	female	39	85	Using a linear mixed model, differential expression with age was identified in DACT2 in skin. Biopsies were taken from relatively photo-protected infra-umbilical skin of female twins. The linear mixed model was used to examine gene expression variability by age and confounding factors including fixed effect batch and RNA concentration, and random effects as family relationship and zygosity.	Skin	DACT2 (dishevelled-binding antagonist of beta-catenin 2)			Gene Expression Level									3454: Glass, D et al. (2013) "Gene expression changes with age in skin, adipose tissue, blood and brain." Genome Biol. 14(7):R75 (23889843)
DAA3089	Gene expression of DAD1 decreases with age	molecular	Homo sapiens	female	39	85	Using a linear mixed model, differential expression with age was identified in DAD1 in skin. Biopsies were taken from relatively photo-protected infra-umbilical skin of female twins. The linear mixed model was used to examine gene expression variability by age and confounding factors including fixed effect batch and RNA concentration, and random effects as family relationship and zygosity.	Skin	DAD1 (defender against cell death 1)			Gene Expression Level									3454: Glass, D et al. (2013) "Gene expression changes with age in skin, adipose tissue, blood and brain." Genome Biol. 14(7):R75 (23889843)
DAA3090	Gene expression of DAP decreases with age	molecular	Homo sapiens	female	39	85	Using a linear mixed model, differential expression with age was identified in DAP in skin. Biopsies were taken from relatively photo-protected infra-umbilical skin of female twins. The linear mixed model was used to examine gene expression variability by age and confounding factors including fixed effect batch and RNA concentration, and random effects as family relationship and zygosity.	Skin	DAP (death-associated protein)			Gene Expression Level									3454: Glass, D et al. (2013) "Gene expression changes with age in skin, adipose tissue, blood and brain." Genome Biol. 14(7):R75 (23889843)
DAA3091	Gene expression of DBN1 decreases with age	molecular	Homo sapiens	female	39	85	Using a linear mixed model, differential expression with age was identified in DBN1 in skin. Biopsies were taken from relatively photo-protected infra-umbilical skin of female twins. The linear mixed model was used to examine gene expression variability by age and confounding factors including fixed effect batch and RNA concentration, and random effects as family relationship and zygosity.	Skin	DBN1 (drebrin 1)			Gene Expression Level									3454: Glass, D et al. (2013) "Gene expression changes with age in skin, adipose tissue, blood and brain." Genome Biol. 14(7):R75 (23889843)
DAA4103	Gene expression of DBNDD1 decreases with age	molecular	Homo sapiens	female	39	85	Using a linear mixed model, differential expression with age was identified in DBNDD1 in skin. Biopsies were taken from relatively photo-protected infra-umbilical skin of female twins. The linear mixed model was used to examine gene expression variability by age and confounding factors including fixed effect batch and RNA concentration, and random effects as family relationship and zygosity.	Skin	DBNDD1 (dysbindin (dystrobrevin binding protein 1) domain containing 1)			Gene Expression Level									3454: Glass, D et al. (2013) "Gene expression changes with age in skin, adipose tissue, blood and brain." Genome Biol. 14(7):R75 (23889843)
DAA3806	Gene expression of DBNL decreases with age	molecular	Homo sapiens	female	39	85	Using a linear mixed model, differential expression with age was identified in DBNL in skin. Biopsies were taken from relatively photo-protected infra-umbilical skin of female twins. The linear mixed model was used to examine gene expression variability by age and confounding factors including fixed effect batch and RNA concentration, and random effects as family relationship and zygosity.	Skin	DBNL (drebrin-like)			Gene Expression Level									3454: Glass, D et al. (2013) "Gene expression changes with age in skin, adipose tissue, blood and brain." Genome Biol. 14(7):R75 (23889843)
DAA4235	Gene expression of DCAF15 increases with age	molecular	Homo sapiens	female	39	85	Using a linear mixed model, differential expression with age was identified in DCAF15 in skin. Biopsies were taken from relatively photo-protected infra-umbilical skin of female twins. The linear mixed model was used to examine gene expression variability by age and confounding factors including fixed effect batch and RNA concentration, and random effects as family relationship and zygosity.	Skin	DCAF15 (DDB1 and CUL4 associated factor 15)			Gene Expression Level									3454: Glass, D et al. (2013) "Gene expression changes with age in skin, adipose tissue, blood and brain." Genome Biol. 14(7):R75 (23889843)
DAA4335	Gene expression of DCBLD2 increases with age	molecular	Homo sapiens	female	39	85	Using a linear mixed model, differential expression with age was identified in DCBLD2 in skin. Biopsies were taken from relatively photo-protected infra-umbilical skin of female twins. The linear mixed model was used to examine gene expression variability by age and confounding factors including fixed effect batch and RNA concentration, and random effects as family relationship and zygosity.	Skin	DCBLD2 (discoidin, CUB and LCCL domain containing 2)			Gene Expression Level									3454: Glass, D et al. (2013) "Gene expression changes with age in skin, adipose tissue, blood and brain." Genome Biol. 14(7):R75 (23889843)
DAA3536	Gene expression of DCLK1 decreases with age	molecular	Homo sapiens	female	39	85	Using a linear mixed model, differential expression with age was identified in DCLK1 in skin. Biopsies were taken from relatively photo-protected infra-umbilical skin of female twins. The linear mixed model was used to examine gene expression variability by age and confounding factors including fixed effect batch and RNA concentration, and random effects as family relationship and zygosity.	Skin	DCLK1 (doublecortin-like kinase 1)			Gene Expression Level									3454: Glass, D et al. (2013) "Gene expression changes with age in skin, adipose tissue, blood and brain." Genome Biol. 14(7):R75 (23889843)
DAA4379	Gene expression of DCP2 increases with age	molecular	Homo sapiens	female	39	85	Using a linear mixed model, differential expression with age was identified in DCP2 in skin. Biopsies were taken from relatively photo-protected infra-umbilical skin of female twins. The linear mixed model was used to examine gene expression variability by age and confounding factors including fixed effect batch and RNA concentration, and random effects as family relationship and zygosity.	Skin	DCP2 (decapping mRNA 2)			Gene Expression Level									3454: Glass, D et al. (2013) "Gene expression changes with age in skin, adipose tissue, blood and brain." Genome Biol. 14(7):R75 (23889843)
DAA4354	Gene expression of DCST1 increases with age	molecular	Homo sapiens	female	39	85	Using a linear mixed model, differential expression with age was identified in DCST1 in skin. Biopsies were taken from relatively photo-protected infra-umbilical skin of female twins. The linear mixed model was used to examine gene expression variability by age and confounding factors including fixed effect batch and RNA concentration, and random effects as family relationship and zygosity.	Skin	DCST1 (DC-STAMP domain containing 1)			Gene Expression Level									3454: Glass, D et al. (2013) "Gene expression changes with age in skin, adipose tissue, blood and brain." Genome Biol. 14(7):R75 (23889843)
DAA3625	Gene expression of DCTN2 decreases with age	molecular	Homo sapiens	female	39	85	Using a linear mixed model, differential expression with age was identified in DCTN2 in skin. Biopsies were taken from relatively photo-protected infra-umbilical skin of female twins. The linear mixed model was used to examine gene expression variability by age and confounding factors including fixed effect batch and RNA concentration, and random effects as family relationship and zygosity.	Skin	DCTN2 (dynactin 2 (p50))			Gene Expression Level									3454: Glass, D et al. (2013) "Gene expression changes with age in skin, adipose tissue, blood and brain." Genome Biol. 14(7):R75 (23889843)
DAA4108	Gene expression of DCTPP1 decreases with age	molecular	Homo sapiens	female	39	85	Using a linear mixed model, differential expression with age was identified in DCTPP1 in skin. Biopsies were taken from relatively photo-protected infra-umbilical skin of female twins. The linear mixed model was used to examine gene expression variability by age and confounding factors including fixed effect batch and RNA concentration, and random effects as family relationship and zygosity.	Skin	DCTPP1 (dCTP pyrophosphatase 1)			Gene Expression Level									3454: Glass, D et al. (2013) "Gene expression changes with age in skin, adipose tissue, blood and brain." Genome Biol. 14(7):R75 (23889843)
DAA3846	Gene expression of DCXR decreases with age	molecular	Homo sapiens	female	39	85	Using a linear mixed model, differential expression with age was identified in DCXR in skin. Biopsies were taken from relatively photo-protected infra-umbilical skin of female twins. The linear mixed model was used to examine gene expression variability by age and confounding factors including fixed effect batch and RNA concentration, and random effects as family relationship and zygosity.	Skin	DCXR (dicarbonyl/L-xylulose reductase)			Gene Expression Level									3454: Glass, D et al. (2013) "Gene expression changes with age in skin, adipose tissue, blood and brain." Genome Biol. 14(7):R75 (23889843)
DAA3092	Gene expression of DDB2 increases with age	molecular	Homo sapiens	female	39	85	Using a linear mixed model, differential expression with age was identified in DDB2 in skin. Biopsies were taken from relatively photo-protected infra-umbilical skin of female twins. The linear mixed model was used to examine gene expression variability by age and confounding factors including fixed effect batch and RNA concentration, and random effects as family relationship and zygosity.	Skin	DDB2 (damage-specific DNA binding protein 2, 48kDa)			Gene Expression Level									3454: Glass, D et al. (2013) "Gene expression changes with age in skin, adipose tissue, blood and brain." Genome Biol. 14(7):R75 (23889843)
DAA4099	Gene expression of DDRGK1 decreases with age	molecular	Homo sapiens	female	39	85	Using a linear mixed model, differential expression with age was identified in DDRGK1 in skin. Biopsies were taken from relatively photo-protected infra-umbilical skin of female twins. The linear mixed model was used to examine gene expression variability by age and confounding factors including fixed effect batch and RNA concentration, and random effects as family relationship and zygosity.	Skin	DDRGK1 (DDRGK domain containing 1)			Gene Expression Level									3454: Glass, D et al. (2013) "Gene expression changes with age in skin, adipose tissue, blood and brain." Genome Biol. 14(7):R75 (23889843)
DAA4391	Gene expression of DDX26B increases with age	molecular	Homo sapiens	female	39	85	Using a linear mixed model, differential expression with age was identified in DDX26B in skin. Biopsies were taken from relatively photo-protected infra-umbilical skin of female twins. The linear mixed model was used to examine gene expression variability by age and confounding factors including fixed effect batch and RNA concentration, and random effects as family relationship and zygosity.	Skin	DDX26B (DEAD/H (Asp-Glu-Ala-Asp/His) box polypeptide 26B)			Gene Expression Level									3454: Glass, D et al. (2013) "Gene expression changes with age in skin, adipose tissue, blood and brain." Genome Biol. 14(7):R75 (23889843)
DAA3954	Gene expression of DDX27 increases with age	molecular	Homo sapiens	female	39	85	Using a linear mixed model, differential expression with age was identified in DDX27 in skin. Biopsies were taken from relatively photo-protected infra-umbilical skin of female twins. The linear mixed model was used to examine gene expression variability by age and confounding factors including fixed effect batch and RNA concentration, and random effects as family relationship and zygosity.	Skin	DDX27 (DEAD (Asp-Glu-Ala-Asp) box polypeptide 27)			Gene Expression Level									3454: Glass, D et al. (2013) "Gene expression changes with age in skin, adipose tissue, blood and brain." Genome Biol. 14(7):R75 (23889843)
DAA3476	Gene expression of DDX39B increases with age	molecular	Homo sapiens	female	39	85	Using a linear mixed model, differential expression with age was identified in DDX39B in skin. Biopsies were taken from relatively photo-protected infra-umbilical skin of female twins. The linear mixed model was used to examine gene expression variability by age and confounding factors including fixed effect batch and RNA concentration, and random effects as family relationship and zygosity.	Skin	DDX39B (DEAD (Asp-Glu-Ala-Asp) box polypeptide 39B)			Gene Expression Level									3454: Glass, D et al. (2013) "Gene expression changes with age in skin, adipose tissue, blood and brain." Genome Biol. 14(7):R75 (23889843)
DAA4034	Gene expression of DDX55 increases with age	molecular	Homo sapiens	female	39	85	Using a linear mixed model, differential expression with age was identified in DDX55 in skin. Biopsies were taken from relatively photo-protected infra-umbilical skin of female twins. The linear mixed model was used to examine gene expression variability by age and confounding factors including fixed effect batch and RNA concentration, and random effects as family relationship and zygosity.	Skin	DDX55 (DEAD (Asp-Glu-Ala-Asp) box polypeptide 55)			Gene Expression Level									3454: Glass, D et al. (2013) "Gene expression changes with age in skin, adipose tissue, blood and brain." Genome Biol. 14(7):R75 (23889843)
DAA4177	Gene expression of DDX59 increases with age	molecular	Homo sapiens	female	39	85	Using a linear mixed model, differential expression with age was identified in DDX59 in skin. Biopsies were taken from relatively photo-protected infra-umbilical skin of female twins. The linear mixed model was used to examine gene expression variability by age and confounding factors including fixed effect batch and RNA concentration, and random effects as family relationship and zygosity.	Skin	DDX59 (DEAD (Asp-Glu-Ala-Asp) box polypeptide 59)			Gene Expression Level									3454: Glass, D et al. (2013) "Gene expression changes with age in skin, adipose tissue, blood and brain." Genome Biol. 14(7):R75 (23889843)
DAA4304	Gene expression of DEGS2 decreases with age	molecular	Homo sapiens	female	39	85	Using a linear mixed model, differential expression with age was identified in DEGS2 in skin. Biopsies were taken from relatively photo-protected infra-umbilical skin of female twins. The linear mixed model was used to examine gene expression variability by age and confounding factors including fixed effect batch and RNA concentration, and random effects as family relationship and zygosity.	Skin	DEGS2 (delta(4)-desaturase, sphingolipid 2)			Gene Expression Level									3454: Glass, D et al. (2013) "Gene expression changes with age in skin, adipose tissue, blood and brain." Genome Biol. 14(7):R75 (23889843)
DAA3801	Gene expression of DESI1 decreases with age	molecular	Homo sapiens	female	39	85	Using a linear mixed model, differential expression with age was identified in DESI1 in skin. Biopsies were taken from relatively photo-protected infra-umbilical skin of female twins. The linear mixed model was used to examine gene expression variability by age and confounding factors including fixed effect batch and RNA concentration, and random effects as family relationship and zygosity.	Skin	DESI1 (desumoylating isopeptidase 1)			Gene Expression Level									3454: Glass, D et al. (2013) "Gene expression changes with age in skin, adipose tissue, blood and brain." Genome Biol. 14(7):R75 (23889843)
DAA3094	Gene expression of DFNA5 decreases with age	molecular	Homo sapiens	female	39	85	Using a linear mixed model, differential expression with age was identified in DFNA5 in skin. Biopsies were taken from relatively photo-protected infra-umbilical skin of female twins. The linear mixed model was used to examine gene expression variability by age and confounding factors including fixed effect batch and RNA concentration, and random effects as family relationship and zygosity.	Skin	DFNA5 (deafness, autosomal dominant 5)			Gene Expression Level									3454: Glass, D et al. (2013) "Gene expression changes with age in skin, adipose tissue, blood and brain." Genome Biol. 14(7):R75 (23889843)
DAA4472	Gene expression of DFNB59 increases with age	molecular	Homo sapiens	female	39	85	Using a linear mixed model, differential expression with age was identified in DFNB59 in skin. Biopsies were taken from relatively photo-protected infra-umbilical skin of female twins. The linear mixed model was used to examine gene expression variability by age and confounding factors including fixed effect batch and RNA concentration, and random effects as family relationship and zygosity.	Skin	DFNB59 (deafness, autosomal recessive 59)			Gene Expression Level									3454: Glass, D et al. (2013) "Gene expression changes with age in skin, adipose tissue, blood and brain." Genome Biol. 14(7):R75 (23889843)
DAA4201	Gene expression of DGAT2 decreases with age	molecular	Homo sapiens	female	39	85	Using a linear mixed model, differential expression with age was identified in DGAT2 in skin. Biopsies were taken from relatively photo-protected infra-umbilical skin of female twins. The linear mixed model was used to examine gene expression variability by age and confounding factors including fixed effect batch and RNA concentration, and random effects as family relationship and zygosity.	Skin	DGAT2 (diacylglycerol O-acyltransferase 2)			Gene Expression Level									3454: Glass, D et al. (2013) "Gene expression changes with age in skin, adipose tissue, blood and brain." Genome Biol. 14(7):R75 (23889843)
DAA3096	Gene expression of DHCR24 decreases with age	molecular	Homo sapiens	female	39	85	Using a linear mixed model, differential expression with age was identified in DHCR24 in skin. Biopsies were taken from relatively photo-protected infra-umbilical skin of female twins. The linear mixed model was used to examine gene expression variability by age and confounding factors including fixed effect batch and RNA concentration, and random effects as family relationship and zygosity.	Skin	DHCR24 (24-dehydrocholesterol reductase)			Gene Expression Level									3454: Glass, D et al. (2013) "Gene expression changes with age in skin, adipose tissue, blood and brain." Genome Biol. 14(7):R75 (23889843)
DAA3095	Gene expression of DHCR7 decreases with age	molecular	Homo sapiens	female	39	85	Using a linear mixed model, differential expression with age was identified in DHCR7 in skin. Biopsies were taken from relatively photo-protected infra-umbilical skin of female twins. The linear mixed model was used to examine gene expression variability by age and confounding factors including fixed effect batch and RNA concentration, and random effects as family relationship and zygosity.	Skin	DHCR7 (7-dehydrocholesterol reductase)			Gene Expression Level									3454: Glass, D et al. (2013) "Gene expression changes with age in skin, adipose tissue, blood and brain." Genome Biol. 14(7):R75 (23889843)
DAA4115	Gene expression of DHRS11 decreases with age	molecular	Homo sapiens	female	39	85	Using a linear mixed model, differential expression with age was identified in DHRS11 in skin. Biopsies were taken from relatively photo-protected infra-umbilical skin of female twins. The linear mixed model was used to examine gene expression variability by age and confounding factors including fixed effect batch and RNA concentration, and random effects as family relationship and zygosity.	Skin	DHRS11 (dehydrogenase/reductase (SDR family) member 11)			Gene Expression Level									3454: Glass, D et al. (2013) "Gene expression changes with age in skin, adipose tissue, blood and brain." Genome Biol. 14(7):R75 (23889843)
DAA2922	Gene expression of DHRS11 decreases with age	molecular	Homo sapiens	female	39	85	Using a linear mixed model, differential expression with age was identified in DHRS11 in the adipose tissue. Biopsies were taken from relatively photo-protected infra-umbilical skin of female twins. Subcutaneous adipose tissue was dissected from the biopsy site. The linear mixed model was used to examine gene expression variability by age and confounding factors including fixed effect batch, and random effects as family relationship and zygosity.	Adipose Tissue	DHRS11 (dehydrogenase/reductase (SDR family) member 11)			Gene Expression Level									3454: Glass, D et al. (2013) "Gene expression changes with age in skin, adipose tissue, blood and brain." Genome Biol. 14(7):R75 (23889843)
DAA3767	Gene expression of DHRS7B decreases with age	molecular	Homo sapiens	female	39	85	Using a linear mixed model, differential expression with age was identified in DHRS7B in skin. Biopsies were taken from relatively photo-protected infra-umbilical skin of female twins. The linear mixed model was used to examine gene expression variability by age and confounding factors including fixed effect batch and RNA concentration, and random effects as family relationship and zygosity.	Skin	DHRS7B (dehydrogenase/reductase (SDR family) member 7B)			Gene Expression Level									3454: Glass, D et al. (2013) "Gene expression changes with age in skin, adipose tissue, blood and brain." Genome Biol. 14(7):R75 (23889843)
DAA3599	Gene expression of DHRS9 decreases with age	molecular	Homo sapiens	female	39	85	Using a linear mixed model, differential expression with age was identified in DHRS9 in skin. Biopsies were taken from relatively photo-protected infra-umbilical skin of female twins. The linear mixed model was used to examine gene expression variability by age and confounding factors including fixed effect batch and RNA concentration, and random effects as family relationship and zygosity.	Skin	DHRS9 (dehydrogenase/reductase (SDR family) member 9)			Gene Expression Level									3454: Glass, D et al. (2013) "Gene expression changes with age in skin, adipose tissue, blood and brain." Genome Biol. 14(7):R75 (23889843)
DAA3093	Gene expression of DHX15 increases with age	molecular	Homo sapiens	female	39	85	Using a linear mixed model, differential expression with age was identified in DHX15 in skin. Biopsies were taken from relatively photo-protected infra-umbilical skin of female twins. The linear mixed model was used to examine gene expression variability by age and confounding factors including fixed effect batch and RNA concentration, and random effects as family relationship and zygosity.	Skin	DHX15 (DEAH (Asp-Glu-Ala-His) box helicase 15)			Gene Expression Level									3454: Glass, D et al. (2013) "Gene expression changes with age in skin, adipose tissue, blood and brain." Genome Biol. 14(7):R75 (23889843)
DAA3663	Gene expression of DIDO1 increases with age	molecular	Homo sapiens	female	39	85	Using a linear mixed model, differential expression with age was identified in DIDO1 in skin. Biopsies were taken from relatively photo-protected infra-umbilical skin of female twins. The linear mixed model was used to examine gene expression variability by age and confounding factors including fixed effect batch and RNA concentration, and random effects as family relationship and zygosity.	Skin	DIDO1 (death inducer-obliterator 1)			Gene Expression Level									3454: Glass, D et al. (2013) "Gene expression changes with age in skin, adipose tissue, blood and brain." Genome Biol. 14(7):R75 (23889843)
DAA3526	Gene expression of DIRAS3 decreases with age	molecular	Homo sapiens	female	39	85	Using a linear mixed model, differential expression with age was identified in DIRAS3 in skin. Biopsies were taken from relatively photo-protected infra-umbilical skin of female twins. The linear mixed model was used to examine gene expression variability by age and confounding factors including fixed effect batch and RNA concentration, and random effects as family relationship and zygosity.	Skin	DIRAS3 (DIRAS family, GTP-binding RAS-like 3)			Gene Expression Level									3454: Glass, D et al. (2013) "Gene expression changes with age in skin, adipose tissue, blood and brain." Genome Biol. 14(7):R75 (23889843)
DAA3694	Gene expression of DKK1 decreases with age	molecular	Homo sapiens	female	39	85	Using a linear mixed model, differential expression with age was identified in DKK1 in skin. Biopsies were taken from relatively photo-protected infra-umbilical skin of female twins. The linear mixed model was used to examine gene expression variability by age and confounding factors including fixed effect batch and RNA concentration, and random effects as family relationship and zygosity.	Skin	DKK1 (dickkopf 1 homolog (Xenopus laevis))			Gene Expression Level									3454: Glass, D et al. (2013) "Gene expression changes with age in skin, adipose tissue, blood and brain." Genome Biol. 14(7):R75 (23889843)
DAA3585	Gene expression of DLEC1 increases with age	molecular	Homo sapiens	female	39	85	Using a linear mixed model, differential expression with age was identified in DLEC1 in skin. Biopsies were taken from relatively photo-protected infra-umbilical skin of female twins. The linear mixed model was used to examine gene expression variability by age and confounding factors including fixed effect batch and RNA concentration, and random effects as family relationship and zygosity.	Skin	DLEC1 (deleted in lung and esophageal cancer 1)			Gene Expression Level									3454: Glass, D et al. (2013) "Gene expression changes with age in skin, adipose tissue, blood and brain." Genome Biol. 14(7):R75 (23889843)
DAA4097	Gene expression of DLK2 increases with age	molecular	Homo sapiens	female	39	85	Using a linear mixed model, differential expression with age was identified in DLK2 in skin. Biopsies were taken from relatively photo-protected infra-umbilical skin of female twins. The linear mixed model was used to examine gene expression variability by age and confounding factors including fixed effect batch and RNA concentration, and random effects as family relationship and zygosity.	Skin	DLK2 (delta-like 2 homolog (Drosophila))			Gene Expression Level									3454: Glass, D et al. (2013) "Gene expression changes with age in skin, adipose tissue, blood and brain." Genome Biol. 14(7):R75 (23889843)
DAA3803	Gene expression of DLL1 increases with age	molecular	Homo sapiens	female	39	85	Using a linear mixed model, differential expression with age was identified in DLL1 in skin. Biopsies were taken from relatively photo-protected infra-umbilical skin of female twins. The linear mixed model was used to examine gene expression variability by age and confounding factors including fixed effect batch and RNA concentration, and random effects as family relationship and zygosity.	Skin	DLL1 (delta-like 1 (Drosophila))			Gene Expression Level									3454: Glass, D et al. (2013) "Gene expression changes with age in skin, adipose tissue, blood and brain." Genome Biol. 14(7):R75 (23889843)
DAA4324	Gene expression of DMBX1 decreases with age	molecular	Homo sapiens	female	39	85	Using a linear mixed model, differential expression with age was identified in DMBX1 in skin. Biopsies were taken from relatively photo-protected infra-umbilical skin of female twins. The linear mixed model was used to examine gene expression variability by age and confounding factors including fixed effect batch and RNA concentration, and random effects as family relationship and zygosity.	Skin	DMBX1 (diencephalon/mesencephalon homeobox 1)			Gene Expression Level									3454: Glass, D et al. (2013) "Gene expression changes with age in skin, adipose tissue, blood and brain." Genome Biol. 14(7):R75 (23889843)
DAA3097	Gene expression of DMD increases with age	molecular	Homo sapiens	female	39	85	Using a linear mixed model, differential expression with age was identified in DMD in skin. Biopsies were taken from relatively photo-protected infra-umbilical skin of female twins. The linear mixed model was used to examine gene expression variability by age and confounding factors including fixed effect batch and RNA concentration, and random effects as family relationship and zygosity.	Skin	DMD (dystrophin)			Gene Expression Level									3454: Glass, D et al. (2013) "Gene expression changes with age in skin, adipose tissue, blood and brain." Genome Biol. 14(7):R75 (23889843)
DAA3590	Gene expression of DMTF1 increases with age	molecular	Homo sapiens	female	39	85	Using a linear mixed model, differential expression with age was identified in DMTF1 in skin. Biopsies were taken from relatively photo-protected infra-umbilical skin of female twins. The linear mixed model was used to examine gene expression variability by age and confounding factors including fixed effect batch and RNA concentration, and random effects as family relationship and zygosity.	Skin	DMTF1 (cyclin D binding myb-like transcription factor 1)			Gene Expression Level									3454: Glass, D et al. (2013) "Gene expression changes with age in skin, adipose tissue, blood and brain." Genome Biol. 14(7):R75 (23889843)
DAA3495	Gene expression of DNAH17 decreases with age	molecular	Homo sapiens	female	39	85	Using a linear mixed model, differential expression with age was identified in DNAH17 in skin. Biopsies were taken from relatively photo-protected infra-umbilical skin of female twins. The linear mixed model was used to examine gene expression variability by age and confounding factors including fixed effect batch and RNA concentration, and random effects as family relationship and zygosity.	Skin	DNAH17 (dynein, axonemal, heavy chain 17)			Gene Expression Level									3454: Glass, D et al. (2013) "Gene expression changes with age in skin, adipose tissue, blood and brain." Genome Biol. 14(7):R75 (23889843)
DAA3098	Gene expression of DNAH8 decreases with age	molecular	Homo sapiens	female	39	85	Using a linear mixed model, differential expression with age was identified in DNAH8 in skin. Biopsies were taken from relatively photo-protected infra-umbilical skin of female twins. The linear mixed model was used to examine gene expression variability by age and confounding factors including fixed effect batch and RNA concentration, and random effects as family relationship and zygosity.	Skin	DNAH8 (dynein, axonemal, heavy chain 8)			Gene Expression Level									3454: Glass, D et al. (2013) "Gene expression changes with age in skin, adipose tissue, blood and brain." Genome Biol. 14(7):R75 (23889843)
DAA3099	Gene expression of DNASE1L2 decreases with age	molecular	Homo sapiens	female	39	85	Using a linear mixed model, differential expression with age was identified in DNASE1L2 in skin. Biopsies were taken from relatively photo-protected infra-umbilical skin of female twins. The linear mixed model was used to examine gene expression variability by age and confounding factors including fixed effect batch and RNA concentration, and random effects as family relationship and zygosity.	Skin	DNASE1L2 (deoxyribonuclease I-like 2)			Gene Expression Level									3454: Glass, D et al. (2013) "Gene expression changes with age in skin, adipose tissue, blood and brain." Genome Biol. 14(7):R75 (23889843)
DAA3100	Gene expression of DNM2 increases with age	molecular	Homo sapiens	female	39	85	Using a linear mixed model, differential expression with age was identified in DNM2 in skin. Biopsies were taken from relatively photo-protected infra-umbilical skin of female twins. The linear mixed model was used to examine gene expression variability by age and confounding factors including fixed effect batch and RNA concentration, and random effects as family relationship and zygosity.	Skin	DNM2 (dynamin 2)			Gene Expression Level									3454: Glass, D et al. (2013) "Gene expression changes with age in skin, adipose tissue, blood and brain." Genome Biol. 14(7):R75 (23889843)
DAA3101	Gene expression of DNMT3B increases with age	molecular	Homo sapiens	female	39	85	Using a linear mixed model, differential expression with age was identified in DNMT3B in skin. Biopsies were taken from relatively photo-protected infra-umbilical skin of female twins. The linear mixed model was used to examine gene expression variability by age and confounding factors including fixed effect batch and RNA concentration, and random effects as family relationship and zygosity.	Skin	DNMT3B (DNA (cytosine-5-)-methyltransferase 3 beta)			Gene Expression Level									3454: Glass, D et al. (2013) "Gene expression changes with age in skin, adipose tissue, blood and brain." Genome Biol. 14(7):R75 (23889843)
DAA3102	Gene expression of DOCK2 decreases with age	molecular	Homo sapiens	female	39	85	Using a linear mixed model, differential expression with age was identified in DOCK2 in skin. Biopsies were taken from relatively photo-protected infra-umbilical skin of female twins. The linear mixed model was used to examine gene expression variability by age and confounding factors including fixed effect batch and RNA concentration, and random effects as family relationship and zygosity.	Skin	DOCK2 (dedicator of cytokinesis 2)			Gene Expression Level									3454: Glass, D et al. (2013) "Gene expression changes with age in skin, adipose tissue, blood and brain." Genome Biol. 14(7):R75 (23889843)
DAA3103	Gene expression of DOCK3 increases with age	molecular	Homo sapiens	female	39	85	Using a linear mixed model, differential expression with age was identified in DOCK3 in skin. Biopsies were taken from relatively photo-protected infra-umbilical skin of female twins. The linear mixed model was used to examine gene expression variability by age and confounding factors including fixed effect batch and RNA concentration, and random effects as family relationship and zygosity.	Skin	DOCK3 (dedicator of cytokinesis 3)			Gene Expression Level									3454: Glass, D et al. (2013) "Gene expression changes with age in skin, adipose tissue, blood and brain." Genome Biol. 14(7):R75 (23889843)
DAA3680	Gene expression of DOLK decreases with age	molecular	Homo sapiens	female	39	85	Using a linear mixed model, differential expression with age was identified in DOLK in skin. Biopsies were taken from relatively photo-protected infra-umbilical skin of female twins. The linear mixed model was used to examine gene expression variability by age and confounding factors including fixed effect batch and RNA concentration, and random effects as family relationship and zygosity.	Skin	DOLK (dolichol kinase)			Gene Expression Level									3454: Glass, D et al. (2013) "Gene expression changes with age in skin, adipose tissue, blood and brain." Genome Biol. 14(7):R75 (23889843)
DAA3819	Gene expression of DONSON increases with age	molecular	Homo sapiens	female	39	85	Using a linear mixed model, differential expression with age was identified in DONSON in skin. Biopsies were taken from relatively photo-protected infra-umbilical skin of female twins. The linear mixed model was used to examine gene expression variability by age and confounding factors including fixed effect batch and RNA concentration, and random effects as family relationship and zygosity.	Skin	DONSON (downstream neighbor of SON)			Gene Expression Level									3454: Glass, D et al. (2013) "Gene expression changes with age in skin, adipose tissue, blood and brain." Genome Biol. 14(7):R75 (23889843)
DAA3764	Gene expression of DPCD decreases with age	molecular	Homo sapiens	female	39	85	Using a linear mixed model, differential expression with age was identified in DPCD in skin. Biopsies were taken from relatively photo-protected infra-umbilical skin of female twins. The linear mixed model was used to examine gene expression variability by age and confounding factors including fixed effect batch and RNA concentration, and random effects as family relationship and zygosity.	Skin	DPCD (deleted in primary ciliary dyskinesia homolog (mouse))			Gene Expression Level									3454: Glass, D et al. (2013) "Gene expression changes with age in skin, adipose tissue, blood and brain." Genome Biol. 14(7):R75 (23889843)
DAA3889	Gene expression of DPM3 decreases with age	molecular	Homo sapiens	female	39	85	Using a linear mixed model, differential expression with age was identified in DPM3 in skin. Biopsies were taken from relatively photo-protected infra-umbilical skin of female twins. The linear mixed model was used to examine gene expression variability by age and confounding factors including fixed effect batch and RNA concentration, and random effects as family relationship and zygosity.	Skin	DPM3 (dolichyl-phosphate mannosyltransferase polypeptide 3)			Gene Expression Level									3454: Glass, D et al. (2013) "Gene expression changes with age in skin, adipose tissue, blood and brain." Genome Biol. 14(7):R75 (23889843)
DAA2794	Gene expression of DPT increases with age	molecular	Homo sapiens	female	39	85	Using a linear mixed model, differential expression with age was identified in DPT in the adipose tissue. Biopsies were taken from relatively photo-protected infra-umbilical skin of female twins. Subcutaneous adipose tissue was dissected from the biopsy site. The linear mixed model was used to examine gene expression variability by age and confounding factors including fixed effect batch, and random effects as family relationship and zygosity.	Adipose Tissue	DPT (dermatopontin)			Gene Expression Level									3454: Glass, D et al. (2013) "Gene expression changes with age in skin, adipose tissue, blood and brain." Genome Biol. 14(7):R75 (23889843)
DAA3013	Gene expression of DST increases with age	molecular	Homo sapiens	female	39	85	Using a linear mixed model, differential expression with age was identified in DST in skin. Biopsies were taken from relatively photo-protected infra-umbilical skin of female twins. The linear mixed model was used to examine gene expression variability by age and confounding factors including fixed effect batch and RNA concentration, and random effects as family relationship and zygosity.	Skin	DST (dystonin)			Gene Expression Level									3454: Glass, D et al. (2013) "Gene expression changes with age in skin, adipose tissue, blood and brain." Genome Biol. 14(7):R75 (23889843)
DAA4238	Gene expression of DUOXA1 increases with age	molecular	Homo sapiens	female	39	85	Using a linear mixed model, differential expression with age was identified in DUOXA1 in skin. Biopsies were taken from relatively photo-protected infra-umbilical skin of female twins. The linear mixed model was used to examine gene expression variability by age and confounding factors including fixed effect batch and RNA concentration, and random effects as family relationship and zygosity.	Skin	DUOXA1 (dual oxidase maturation factor 1)			Gene Expression Level									3454: Glass, D et al. (2013) "Gene expression changes with age in skin, adipose tissue, blood and brain." Genome Biol. 14(7):R75 (23889843)
DAA4059	Gene expression of DUS1L increases with age	molecular	Homo sapiens	female	39	85	Using a linear mixed model, differential expression with age was identified in DUS1L in skin. Biopsies were taken from relatively photo-protected infra-umbilical skin of female twins. The linear mixed model was used to examine gene expression variability by age and confounding factors including fixed effect batch and RNA concentration, and random effects as family relationship and zygosity.	Skin	DUS1L (dihydrouridine synthase 1-like (S. cerevisiae))			Gene Expression Level									3454: Glass, D et al. (2013) "Gene expression changes with age in skin, adipose tissue, blood and brain." Genome Biol. 14(7):R75 (23889843)
DAA4160	Gene expression of DUSP16 decreases with age	molecular	Homo sapiens	female	39	85	Using a linear mixed model, differential expression with age was identified in DUSP16 in skin. Biopsies were taken from relatively photo-protected infra-umbilical skin of female twins. The linear mixed model was used to examine gene expression variability by age and confounding factors including fixed effect batch and RNA concentration, and random effects as family relationship and zygosity.	Skin	DUSP16 (dual specificity phosphatase 16)			Gene Expression Level									3454: Glass, D et al. (2013) "Gene expression changes with age in skin, adipose tissue, blood and brain." Genome Biol. 14(7):R75 (23889843)
DAA3106	Gene expression of DUSP5 decreases with age	molecular	Homo sapiens	female	39	85	Using a linear mixed model, differential expression with age was identified in DUSP5 in skin. Biopsies were taken from relatively photo-protected infra-umbilical skin of female twins. The linear mixed model was used to examine gene expression variability by age and confounding factors including fixed effect batch and RNA concentration, and random effects as family relationship and zygosity.	Skin	DUSP5 (dual specificity phosphatase 5)			Gene Expression Level									3454: Glass, D et al. (2013) "Gene expression changes with age in skin, adipose tissue, blood and brain." Genome Biol. 14(7):R75 (23889843)
DAA3107	Gene expression of DUT increases with age	molecular	Homo sapiens	female	39	85	Using a linear mixed model, differential expression with age was identified in DUT in skin. Biopsies were taken from relatively photo-protected infra-umbilical skin of female twins. The linear mixed model was used to examine gene expression variability by age and confounding factors including fixed effect batch and RNA concentration, and random effects as family relationship and zygosity.	Skin	DUT (deoxyuridine triphosphatase)			Gene Expression Level									3454: Glass, D et al. (2013) "Gene expression changes with age in skin, adipose tissue, blood and brain." Genome Biol. 14(7):R75 (23889843)
DAA3108	Gene expression of DVL3 increases with age	molecular	Homo sapiens	female	39	85	Using a linear mixed model, differential expression with age was identified in DVL3 in skin. Biopsies were taken from relatively photo-protected infra-umbilical skin of female twins. The linear mixed model was used to examine gene expression variability by age and confounding factors including fixed effect batch and RNA concentration, and random effects as family relationship and zygosity.	Skin	DVL3 (dishevelled segment polarity protein 3)			Gene Expression Level									3454: Glass, D et al. (2013) "Gene expression changes with age in skin, adipose tissue, blood and brain." Genome Biol. 14(7):R75 (23889843)
DAA3484	Gene expression of DYSF decreases with age	molecular	Homo sapiens	female	39	85	Using a linear mixed model, differential expression with age was identified in DYSF in skin. Biopsies were taken from relatively photo-protected infra-umbilical skin of female twins. The linear mixed model was used to examine gene expression variability by age and confounding factors including fixed effect batch and RNA concentration, and random effects as family relationship and zygosity.	Skin	DYSF (dysferlin)			Gene Expression Level									3454: Glass, D et al. (2013) "Gene expression changes with age in skin, adipose tissue, blood and brain." Genome Biol. 14(7):R75 (23889843)
DAA3109	Gene expression of E2F2 increases with age	molecular	Homo sapiens	female	39	85	Using a linear mixed model, differential expression with age was identified in E2F2 in skin. Biopsies were taken from relatively photo-protected infra-umbilical skin of female twins. The linear mixed model was used to examine gene expression variability by age and confounding factors including fixed effect batch and RNA concentration, and random effects as family relationship and zygosity.	Skin	E2F2 (E2F transcription factor 2)			Gene Expression Level									3454: Glass, D et al. (2013) "Gene expression changes with age in skin, adipose tissue, blood and brain." Genome Biol. 14(7):R75 (23889843)
DAA2860	Gene expression of EBI3 increases with age	molecular	Homo sapiens	female	39	85	Using a linear mixed model, differential expression with age was identified in EBI3 in the adipose tissue. Biopsies were taken from relatively photo-protected infra-umbilical skin of female twins. Subcutaneous adipose tissue was dissected from the biopsy site. The linear mixed model was used to examine gene expression variability by age and confounding factors including fixed effect batch, and random effects as family relationship and zygosity.	Adipose Tissue	EBI3 (Epstein-Barr virus induced 3)			Gene Expression Level									3454: Glass, D et al. (2013) "Gene expression changes with age in skin, adipose tissue, blood and brain." Genome Biol. 14(7):R75 (23889843)
DAA3636	Gene expression of EBP decreases with age	molecular	Homo sapiens	female	39	85	Using a linear mixed model, differential expression with age was identified in EBP in skin. Biopsies were taken from relatively photo-protected infra-umbilical skin of female twins. The linear mixed model was used to examine gene expression variability by age and confounding factors including fixed effect batch and RNA concentration, and random effects as family relationship and zygosity.	Skin	EBP (emopamil binding protein (sterol isomerase))			Gene Expression Level									3454: Glass, D et al. (2013) "Gene expression changes with age in skin, adipose tissue, blood and brain." Genome Biol. 14(7):R75 (23889843)
DAA2795	Gene expression of ECM1 decreases with age	molecular	Homo sapiens	female	39	85	Using a linear mixed model, differential expression with age was identified in ECM1 in the adipose tissue. Biopsies were taken from relatively photo-protected infra-umbilical skin of female twins. Subcutaneous adipose tissue was dissected from the biopsy site. The linear mixed model was used to examine gene expression variability by age and confounding factors including fixed effect batch, and random effects as family relationship and zygosity.	Adipose Tissue	ECM1 (extracellular matrix protein 1)			Gene Expression Level									3454: Glass, D et al. (2013) "Gene expression changes with age in skin, adipose tissue, blood and brain." Genome Biol. 14(7):R75 (23889843)
DAA3110	Gene expression of EDNRB decreases with age	molecular	Homo sapiens	female	39	85	Using a linear mixed model, differential expression with age was identified in EDNRB in skin. Biopsies were taken from relatively photo-protected infra-umbilical skin of female twins. The linear mixed model was used to examine gene expression variability by age and confounding factors including fixed effect batch and RNA concentration, and random effects as family relationship and zygosity.	Skin	EDNRB (endothelin receptor type B)			Gene Expression Level									3454: Glass, D et al. (2013) "Gene expression changes with age in skin, adipose tissue, blood and brain." Genome Biol. 14(7):R75 (23889843)
DAA3778	Gene expression of EDRF1 increases with age	molecular	Homo sapiens	female	39	85	Using a linear mixed model, differential expression with age was identified in EDRF1 in skin. Biopsies were taken from relatively photo-protected infra-umbilical skin of female twins. The linear mixed model was used to examine gene expression variability by age and confounding factors including fixed effect batch and RNA concentration, and random effects as family relationship and zygosity.	Skin	EDRF1 (erythroid differentiation regulatory factor 1)			Gene Expression Level									3454: Glass, D et al. (2013) "Gene expression changes with age in skin, adipose tissue, blood and brain." Genome Biol. 14(7):R75 (23889843)
DAA3111	Gene expression of EEF1A2 decreases with age	molecular	Homo sapiens	female	39	85	Using a linear mixed model, differential expression with age was identified in EEF1A2 in skin. Biopsies were taken from relatively photo-protected infra-umbilical skin of female twins. The linear mixed model was used to examine gene expression variability by age and confounding factors including fixed effect batch and RNA concentration, and random effects as family relationship and zygosity.	Skin	EEF1A2 (eukaryotic translation elongation factor 1 alpha 2)			Gene Expression Level									3454: Glass, D et al. (2013) "Gene expression changes with age in skin, adipose tissue, blood and brain." Genome Biol. 14(7):R75 (23889843)
DAA3813	Gene expression of EEF2K increases with age	molecular	Homo sapiens	female	39	85	Using a linear mixed model, differential expression with age was identified in EEF2K in skin. Biopsies were taken from relatively photo-protected infra-umbilical skin of female twins. The linear mixed model was used to examine gene expression variability by age and confounding factors including fixed effect batch and RNA concentration, and random effects as family relationship and zygosity.	Skin	EEF2K (eukaryotic elongation factor-2 kinase)			Gene Expression Level									3454: Glass, D et al. (2013) "Gene expression changes with age in skin, adipose tissue, blood and brain." Genome Biol. 14(7):R75 (23889843)
DAA4126	Gene expression of EFCAB1 increases with age	molecular	Homo sapiens	female	39	85	Using a linear mixed model, differential expression with age was identified in EFCAB1 in skin. Biopsies were taken from relatively photo-protected infra-umbilical skin of female twins. The linear mixed model was used to examine gene expression variability by age and confounding factors including fixed effect batch and RNA concentration, and random effects as family relationship and zygosity.	Skin	EFCAB1 (EF-hand calcium binding domain 1)			Gene Expression Level									3454: Glass, D et al. (2013) "Gene expression changes with age in skin, adipose tissue, blood and brain." Genome Biol. 14(7):R75 (23889843)
DAA3131	Gene expression of EFEMP1 increases with age	molecular	Homo sapiens	female	39	85	Using a linear mixed model, differential expression with age was identified in EFEMP1 in skin. Biopsies were taken from relatively photo-protected infra-umbilical skin of female twins. The linear mixed model was used to examine gene expression variability by age and confounding factors including fixed effect batch and RNA concentration, and random effects as family relationship and zygosity.	Skin	EFEMP1 (EGF-containing fibulin-like extracellular matrix protein 1)			Gene Expression Level									3454: Glass, D et al. (2013) "Gene expression changes with age in skin, adipose tissue, blood and brain." Genome Biol. 14(7):R75 (23889843)
DAA4275	Gene expression of EFHC1 increases with age	molecular	Homo sapiens	female	39	85	Using a linear mixed model, differential expression with age was identified in EFHC1 in skin. Biopsies were taken from relatively photo-protected infra-umbilical skin of female twins. The linear mixed model was used to examine gene expression variability by age and confounding factors including fixed effect batch and RNA concentration, and random effects as family relationship and zygosity.	Skin	EFHC1 (EF-hand domain (C-terminal) containing 1)			Gene Expression Level									3454: Glass, D et al. (2013) "Gene expression changes with age in skin, adipose tissue, blood and brain." Genome Biol. 14(7):R75 (23889843)
DAA3112	Gene expression of EFNA1 increases with age	molecular	Homo sapiens	female	39	85	Using a linear mixed model, differential expression with age was identified in EFNA1 in skin. Biopsies were taken from relatively photo-protected infra-umbilical skin of female twins. The linear mixed model was used to examine gene expression variability by age and confounding factors including fixed effect batch and RNA concentration, and random effects as family relationship and zygosity.	Skin	EFNA1 (ephrin-A1)			Gene Expression Level									3454: Glass, D et al. (2013) "Gene expression changes with age in skin, adipose tissue, blood and brain." Genome Biol. 14(7):R75 (23889843)
DAA3113	Gene expression of EGFR increases with age	molecular	Homo sapiens	female	39	85	Using a linear mixed model, differential expression with age was identified in EGFR in skin. Biopsies were taken from relatively photo-protected infra-umbilical skin of female twins. The linear mixed model was used to examine gene expression variability by age and confounding factors including fixed effect batch and RNA concentration, and random effects as family relationship and zygosity.	Skin	EGFR (epidermal growth factor receptor)			Gene Expression Level									3454: Glass, D et al. (2013) "Gene expression changes with age in skin, adipose tissue, blood and brain." Genome Biol. 14(7):R75 (23889843)
DAA3827	Gene expression of EHD4 decreases with age	molecular	Homo sapiens	female	39	85	Using a linear mixed model, differential expression with age was identified in EHD4 in skin. Biopsies were taken from relatively photo-protected infra-umbilical skin of female twins. The linear mixed model was used to examine gene expression variability by age and confounding factors including fixed effect batch and RNA concentration, and random effects as family relationship and zygosity.	Skin	EHD4 (EH-domain containing 4)			Gene Expression Level									3454: Glass, D et al. (2013) "Gene expression changes with age in skin, adipose tissue, blood and brain." Genome Biol. 14(7):R75 (23889843)
DAA3552	Gene expression of EI24 decreases with age	molecular	Homo sapiens	female	39	85	Using a linear mixed model, differential expression with age was identified in EI24 in skin. Biopsies were taken from relatively photo-protected infra-umbilical skin of female twins. The linear mixed model was used to examine gene expression variability by age and confounding factors including fixed effect batch and RNA concentration, and random effects as family relationship and zygosity.	Skin	EI24 (etoposide induced 2.4)			Gene Expression Level									3454: Glass, D et al. (2013) "Gene expression changes with age in skin, adipose tissue, blood and brain." Genome Biol. 14(7):R75 (23889843)
DAA3546	Gene expression of EIF4E2 decreases with age	molecular	Homo sapiens	female	39	85	Using a linear mixed model, differential expression with age was identified in EIF4E2 in skin. Biopsies were taken from relatively photo-protected infra-umbilical skin of female twins. The linear mixed model was used to examine gene expression variability by age and confounding factors including fixed effect batch and RNA concentration, and random effects as family relationship and zygosity.	Skin	EIF4E2 (eukaryotic translation initiation factor 4E family member 2)			Gene Expression Level									3454: Glass, D et al. (2013) "Gene expression changes with age in skin, adipose tissue, blood and brain." Genome Biol. 14(7):R75 (23889843)
DAA3577	Gene expression of ELMO1 decreases with age	molecular	Homo sapiens	female	39	85	Using a linear mixed model, differential expression with age was identified in ELMO1 in skin. Biopsies were taken from relatively photo-protected infra-umbilical skin of female twins. The linear mixed model was used to examine gene expression variability by age and confounding factors including fixed effect batch and RNA concentration, and random effects as family relationship and zygosity.	Skin	ELMO1 (engulfment and cell motility 1)			Gene Expression Level									3454: Glass, D et al. (2013) "Gene expression changes with age in skin, adipose tissue, blood and brain." Genome Biol. 14(7):R75 (23889843)
DAA4078	Gene expression of ELOVL1 decreases with age	molecular	Homo sapiens	female	39	85	Using a linear mixed model, differential expression with age was identified in ELOVL1 in skin. Biopsies were taken from relatively photo-protected infra-umbilical skin of female twins. The linear mixed model was used to examine gene expression variability by age and confounding factors including fixed effect batch and RNA concentration, and random effects as family relationship and zygosity.	Skin	ELOVL1 (ELOVL fatty acid elongase 1)			Gene Expression Level									3454: Glass, D et al. (2013) "Gene expression changes with age in skin, adipose tissue, blood and brain." Genome Biol. 14(7):R75 (23889843)
DAA4173	Gene expression of ELOVL3 decreases with age	molecular	Homo sapiens	female	39	85	Using a linear mixed model, differential expression with age was identified in ELOVL3 in skin. Biopsies were taken from relatively photo-protected infra-umbilical skin of female twins. The linear mixed model was used to examine gene expression variability by age and confounding factors including fixed effect batch and RNA concentration, and random effects as family relationship and zygosity.	Skin	ELOVL3 (ELOVL fatty acid elongase 3)			Gene Expression Level									3454: Glass, D et al. (2013) "Gene expression changes with age in skin, adipose tissue, blood and brain." Genome Biol. 14(7):R75 (23889843)
DAA3415	Gene expression of ELOVL4 decreases with age	molecular	Homo sapiens	female	39	85	Using a linear mixed model, differential expression with age was identified in ELOVL4 in skin. Biopsies were taken from relatively photo-protected infra-umbilical skin of female twins. The linear mixed model was used to examine gene expression variability by age and confounding factors including fixed effect batch and RNA concentration, and random effects as family relationship and zygosity.	Skin	ELOVL4 (ELOVL fatty acid elongase 4)			Gene Expression Level									3454: Glass, D et al. (2013) "Gene expression changes with age in skin, adipose tissue, blood and brain." Genome Biol. 14(7):R75 (23889843)
DAA4048	Gene expression of ELOVL5 decreases with age	molecular	Homo sapiens	female	39	85	Using a linear mixed model, differential expression with age was identified in ELOVL5 in skin. Biopsies were taken from relatively photo-protected infra-umbilical skin of female twins. The linear mixed model was used to examine gene expression variability by age and confounding factors including fixed effect batch and RNA concentration, and random effects as family relationship and zygosity.	Skin	ELOVL5 (ELOVL fatty acid elongase 5)			Gene Expression Level									3454: Glass, D et al. (2013) "Gene expression changes with age in skin, adipose tissue, blood and brain." Genome Biol. 14(7):R75 (23889843)
DAA2920	Gene expression of ELOVL6 decreases with age	molecular	Homo sapiens	female	39	85	Using a linear mixed model, differential expression with age was identified in ELOVL6 in the adipose tissue. Biopsies were taken from relatively photo-protected infra-umbilical skin of female twins. Subcutaneous adipose tissue was dissected from the biopsy site. The linear mixed model was used to examine gene expression variability by age and confounding factors including fixed effect batch, and random effects as family relationship and zygosity.	Adipose Tissue	ELOVL6 (ELOVL fatty acid elongase 6)			Gene Expression Level									3454: Glass, D et al. (2013) "Gene expression changes with age in skin, adipose tissue, blood and brain." Genome Biol. 14(7):R75 (23889843)
DAA4185	Gene expression of EMILIN2 decreases with age	molecular	Homo sapiens	female	39	85	Using a linear mixed model, differential expression with age was identified in EMILIN2 in skin. Biopsies were taken from relatively photo-protected infra-umbilical skin of female twins. The linear mixed model was used to examine gene expression variability by age and confounding factors including fixed effect batch and RNA concentration, and random effects as family relationship and zygosity.	Skin	EMILIN2 (elastin microfibril interfacer 2)			Gene Expression Level									3454: Glass, D et al. (2013) "Gene expression changes with age in skin, adipose tissue, blood and brain." Genome Biol. 14(7):R75 (23889843)
DAA4233	Gene expression of EMILIN3 decreases with age	molecular	Homo sapiens	female	39	85	Using a linear mixed model, differential expression with age was identified in EMILIN3 in skin. Biopsies were taken from relatively photo-protected infra-umbilical skin of female twins. The linear mixed model was used to examine gene expression variability by age and confounding factors including fixed effect batch and RNA concentration, and random effects as family relationship and zygosity.	Skin	EMILIN3 (elastin microfibril interfacer 3)			Gene Expression Level									3454: Glass, D et al. (2013) "Gene expression changes with age in skin, adipose tissue, blood and brain." Genome Biol. 14(7):R75 (23889843)
DAA3114	Gene expression of EML1 decreases with age	molecular	Homo sapiens	female	39	85	Using a linear mixed model, differential expression with age was identified in EML1 in skin. Biopsies were taken from relatively photo-protected infra-umbilical skin of female twins. The linear mixed model was used to examine gene expression variability by age and confounding factors including fixed effect batch and RNA concentration, and random effects as family relationship and zygosity.	Skin	EML1 (echinoderm microtubule associated protein like 1)			Gene Expression Level									3454: Glass, D et al. (2013) "Gene expression changes with age in skin, adipose tissue, blood and brain." Genome Biol. 14(7):R75 (23889843)
DAA3802	Gene expression of EML4 increases with age	molecular	Homo sapiens	female	39	85	Using a linear mixed model, differential expression with age was identified in EML4 in skin. Biopsies were taken from relatively photo-protected infra-umbilical skin of female twins. The linear mixed model was used to examine gene expression variability by age and confounding factors including fixed effect batch and RNA concentration, and random effects as family relationship and zygosity.	Skin	EML4 (echinoderm microtubule associated protein like 4)			Gene Expression Level									3454: Glass, D et al. (2013) "Gene expression changes with age in skin, adipose tissue, blood and brain." Genome Biol. 14(7):R75 (23889843)
DAA3115	Gene expression of EMP3 decreases with age	molecular	Homo sapiens	female	39	85	Using a linear mixed model, differential expression with age was identified in EMP3 in skin. Biopsies were taken from relatively photo-protected infra-umbilical skin of female twins. The linear mixed model was used to examine gene expression variability by age and confounding factors including fixed effect batch and RNA concentration, and random effects as family relationship and zygosity.	Skin	EMP3 (epithelial membrane protein 3)			Gene Expression Level									3454: Glass, D et al. (2013) "Gene expression changes with age in skin, adipose tissue, blood and brain." Genome Biol. 14(7):R75 (23889843)
DAA3116	Gene expression of ENO2 increases with age	molecular	Homo sapiens	female	39	85	Using a linear mixed model, differential expression with age was identified in ENO2 in skin. Biopsies were taken from relatively photo-protected infra-umbilical skin of female twins. The linear mixed model was used to examine gene expression variability by age and confounding factors including fixed effect batch and RNA concentration, and random effects as family relationship and zygosity.	Skin	ENO2 (enolase 2 (gamma, neuronal))			Gene Expression Level									3454: Glass, D et al. (2013) "Gene expression changes with age in skin, adipose tissue, blood and brain." Genome Biol. 14(7):R75 (23889843)
DAA3949	Gene expression of ENOSF1 increases with age	molecular	Homo sapiens	female	39	85	Using a linear mixed model, differential expression with age was identified in ENOSF1 in skin. Biopsies were taken from relatively photo-protected infra-umbilical skin of female twins. The linear mixed model was used to examine gene expression variability by age and confounding factors including fixed effect batch and RNA concentration, and random effects as family relationship and zygosity.	Skin	ENOSF1 (enolase superfamily member 1)			Gene Expression Level									3454: Glass, D et al. (2013) "Gene expression changes with age in skin, adipose tissue, blood and brain." Genome Biol. 14(7):R75 (23889843)
DAA4027	Gene expression of EP400 increases with age	molecular	Homo sapiens	female	39	85	Using a linear mixed model, differential expression with age was identified in EP400 in skin. Biopsies were taken from relatively photo-protected infra-umbilical skin of female twins. The linear mixed model was used to examine gene expression variability by age and confounding factors including fixed effect batch and RNA concentration, and random effects as family relationship and zygosity.	Skin	EP400 (E1A binding protein p400)			Gene Expression Level									3454: Glass, D et al. (2013) "Gene expression changes with age in skin, adipose tissue, blood and brain." Genome Biol. 14(7):R75 (23889843)
DAA4032	Gene expression of EPB41L5 increases with age	molecular	Homo sapiens	female	39	85	Using a linear mixed model, differential expression with age was identified in EPB41L5 in skin. Biopsies were taken from relatively photo-protected infra-umbilical skin of female twins. The linear mixed model was used to examine gene expression variability by age and confounding factors including fixed effect batch and RNA concentration, and random effects as family relationship and zygosity.	Skin	EPB41L5 (erythrocyte membrane protein band 4.1 like 5)			Gene Expression Level									3454: Glass, D et al. (2013) "Gene expression changes with age in skin, adipose tissue, blood and brain." Genome Biol. 14(7):R75 (23889843)
DAA2796	Gene expression of EPB42 increases with age	molecular	Homo sapiens	female	39	85	Using a linear mixed model, differential expression with age was identified in EPB42 in the adipose tissue. Biopsies were taken from relatively photo-protected infra-umbilical skin of female twins. Subcutaneous adipose tissue was dissected from the biopsy site. The linear mixed model was used to examine gene expression variability by age and confounding factors including fixed effect batch, and random effects as family relationship and zygosity.	Adipose Tissue	EPB42 (erythrocyte membrane protein band 4.2)			Gene Expression Level									3454: Glass, D et al. (2013) "Gene expression changes with age in skin, adipose tissue, blood and brain." Genome Biol. 14(7):R75 (23889843)
DAA3117	Gene expression of EPHB1 increases with age	molecular	Homo sapiens	female	39	85	Using a linear mixed model, differential expression with age was identified in EPHB1 in skin. Biopsies were taken from relatively photo-protected infra-umbilical skin of female twins. The linear mixed model was used to examine gene expression variability by age and confounding factors including fixed effect batch and RNA concentration, and random effects as family relationship and zygosity.	Skin	EPHB1 (EPH receptor B1)			Gene Expression Level									3454: Glass, D et al. (2013) "Gene expression changes with age in skin, adipose tissue, blood and brain." Genome Biol. 14(7):R75 (23889843)
DAA3118	Gene expression of EPHB4 increases with age	molecular	Homo sapiens	female	39	85	Using a linear mixed model, differential expression with age was identified in EPHB4 in skin. Biopsies were taken from relatively photo-protected infra-umbilical skin of female twins. The linear mixed model was used to examine gene expression variability by age and confounding factors including fixed effect batch and RNA concentration, and random effects as family relationship and zygosity.	Skin	EPHB4 (EPH receptor B4)			Gene Expression Level									3454: Glass, D et al. (2013) "Gene expression changes with age in skin, adipose tissue, blood and brain." Genome Biol. 14(7):R75 (23889843)
DAA3119	Gene expression of EPHX1 decreases with age	molecular	Homo sapiens	female	39	85	Using a linear mixed model, differential expression with age was identified in EPHX1 in skin. Biopsies were taken from relatively photo-protected infra-umbilical skin of female twins. The linear mixed model was used to examine gene expression variability by age and confounding factors including fixed effect batch and RNA concentration, and random effects as family relationship and zygosity.	Skin	EPHX1 (epoxide hydrolase 1, microsomal (xenobiotic))			Gene Expression Level									3454: Glass, D et al. (2013) "Gene expression changes with age in skin, adipose tissue, blood and brain." Genome Biol. 14(7):R75 (23889843)
DAA3911	Gene expression of EPS8L1 increases with age	molecular	Homo sapiens	female	39	85	Using a linear mixed model, differential expression with age was identified in EPS8L1 in skin. Biopsies were taken from relatively photo-protected infra-umbilical skin of female twins. The linear mixed model was used to examine gene expression variability by age and confounding factors including fixed effect batch and RNA concentration, and random effects as family relationship and zygosity.	Skin	EPS8L1 (EPS8-like 1)			Gene Expression Level									3454: Glass, D et al. (2013) "Gene expression changes with age in skin, adipose tissue, blood and brain." Genome Biol. 14(7):R75 (23889843)
DAA3121	Gene expression of ERCC1 decreases with age	molecular	Homo sapiens	female	39	85	Using a linear mixed model, differential expression with age was identified in ERCC1 in skin. Biopsies were taken from relatively photo-protected infra-umbilical skin of female twins. The linear mixed model was used to examine gene expression variability by age and confounding factors including fixed effect batch and RNA concentration, and random effects as family relationship and zygosity.	Skin	ERCC1 (excision repair cross-complementation group 1)			Gene Expression Level									3454: Glass, D et al. (2013) "Gene expression changes with age in skin, adipose tissue, blood and brain." Genome Biol. 14(7):R75 (23889843)
DAA3122	Gene expression of ERCC5 increases with age	molecular	Homo sapiens	female	39	85	Using a linear mixed model, differential expression with age was identified in ERCC5 in skin. Biopsies were taken from relatively photo-protected infra-umbilical skin of female twins. The linear mixed model was used to examine gene expression variability by age and confounding factors including fixed effect batch and RNA concentration, and random effects as family relationship and zygosity.	Skin	ERCC5 (excision repair cross-complementation group 5)			Gene Expression Level									3454: Glass, D et al. (2013) "Gene expression changes with age in skin, adipose tissue, blood and brain." Genome Biol. 14(7):R75 (23889843)
DAA2893	Gene expression of ERGIC3 decreases with age	molecular	Homo sapiens	female	39	85	Using a linear mixed model, differential expression with age was identified in ERGIC3 in the adipose tissue. Biopsies were taken from relatively photo-protected infra-umbilical skin of female twins. Subcutaneous adipose tissue was dissected from the biopsy site. The linear mixed model was used to examine gene expression variability by age and confounding factors including fixed effect batch, and random effects as family relationship and zygosity.	Adipose Tissue	ERGIC3 (ERGIC and golgi 3)			Gene Expression Level									3454: Glass, D et al. (2013) "Gene expression changes with age in skin, adipose tissue, blood and brain." Genome Biol. 14(7):R75 (23889843)
DAA4144	Gene expression of ERMP1 decreases with age	molecular	Homo sapiens	female	39	85	Using a linear mixed model, differential expression with age was identified in ERMP1 in skin. Biopsies were taken from relatively photo-protected infra-umbilical skin of female twins. The linear mixed model was used to examine gene expression variability by age and confounding factors including fixed effect batch and RNA concentration, and random effects as family relationship and zygosity.	Skin	ERMP1 (endoplasmic reticulum metallopeptidase 1)			Gene Expression Level									3454: Glass, D et al. (2013) "Gene expression changes with age in skin, adipose tissue, blood and brain." Genome Biol. 14(7):R75 (23889843)
DAA3123	Gene expression of ERN1 decreases with age	molecular	Homo sapiens	female	39	85	Using a linear mixed model, differential expression with age was identified in ERN1 in skin. Biopsies were taken from relatively photo-protected infra-umbilical skin of female twins. The linear mixed model was used to examine gene expression variability by age and confounding factors including fixed effect batch and RNA concentration, and random effects as family relationship and zygosity.	Skin	ERN1 (endoplasmic reticulum to nucleus signaling 1)			Gene Expression Level									3454: Glass, D et al. (2013) "Gene expression changes with age in skin, adipose tissue, blood and brain." Genome Biol. 14(7):R75 (23889843)
DAA3655	Gene expression of ERP29 decreases with age	molecular	Homo sapiens	female	39	85	Using a linear mixed model, differential expression with age was identified in ERP29 in skin. Biopsies were taken from relatively photo-protected infra-umbilical skin of female twins. The linear mixed model was used to examine gene expression variability by age and confounding factors including fixed effect batch and RNA concentration, and random effects as family relationship and zygosity.	Skin	ERP29 (endoplasmic reticulum protein 29)			Gene Expression Level									3454: Glass, D et al. (2013) "Gene expression changes with age in skin, adipose tissue, blood and brain." Genome Biol. 14(7):R75 (23889843)
DAA3124	Gene expression of ERV3-1 decreases with age	molecular	Homo sapiens	female	39	85	Using a linear mixed model, differential expression with age was identified in ERV3-1 in skin. Biopsies were taken from relatively photo-protected infra-umbilical skin of female twins. The linear mixed model was used to examine gene expression variability by age and confounding factors including fixed effect batch and RNA concentration, and random effects as family relationship and zygosity.	Skin	ERV3-1 (endogenous retrovirus group 3, member 1)			Gene Expression Level									3454: Glass, D et al. (2013) "Gene expression changes with age in skin, adipose tissue, blood and brain." Genome Biol. 14(7):R75 (23889843)
DAA3125	Gene expression of ETV4 decreases with age	molecular	Homo sapiens	female	39	85	Using a linear mixed model, differential expression with age was identified in ETV4 in skin. Biopsies were taken from relatively photo-protected infra-umbilical skin of female twins. The linear mixed model was used to examine gene expression variability by age and confounding factors including fixed effect batch and RNA concentration, and random effects as family relationship and zygosity.	Skin	ETV4 (ets variant 4)			Gene Expression Level									3454: Glass, D et al. (2013) "Gene expression changes with age in skin, adipose tissue, blood and brain." Genome Biol. 14(7):R75 (23889843)
DAA3126	Gene expression of ETV6 increases with age	molecular	Homo sapiens	female	39	85	Using a linear mixed model, differential expression with age was identified in ETV6 in skin. Biopsies were taken from relatively photo-protected infra-umbilical skin of female twins. The linear mixed model was used to examine gene expression variability by age and confounding factors including fixed effect batch and RNA concentration, and random effects as family relationship and zygosity.	Skin	ETV6 (ets variant 6)			Gene Expression Level									3454: Glass, D et al. (2013) "Gene expression changes with age in skin, adipose tissue, blood and brain." Genome Biol. 14(7):R75 (23889843)
DAA3928	Gene expression of EVA1B decreases with age	molecular	Homo sapiens	female	39	85	Using a linear mixed model, differential expression with age was identified in EVA1B in skin. Biopsies were taken from relatively photo-protected infra-umbilical skin of female twins. The linear mixed model was used to examine gene expression variability by age and confounding factors including fixed effect batch and RNA concentration, and random effects as family relationship and zygosity.	Skin	EVA1B (eva-1 homolog B (C. elegans))			Gene Expression Level									3454: Glass, D et al. (2013) "Gene expression changes with age in skin, adipose tissue, blood and brain." Genome Biol. 14(7):R75 (23889843)
DAA3127	Gene expression of EWSR1 increases with age	molecular	Homo sapiens	female	39	85	Using a linear mixed model, differential expression with age was identified in EWSR1 in skin. Biopsies were taken from relatively photo-protected infra-umbilical skin of female twins. The linear mixed model was used to examine gene expression variability by age and confounding factors including fixed effect batch and RNA concentration, and random effects as family relationship and zygosity.	Skin	EWSR1 (EWS RNA-binding protein 1)			Gene Expression Level									3454: Glass, D et al. (2013) "Gene expression changes with age in skin, adipose tissue, blood and brain." Genome Biol. 14(7):R75 (23889843)
DAA3716	Gene expression of EXOC7 increases with age	molecular	Homo sapiens	female	39	85	Using a linear mixed model, differential expression with age was identified in EXOC7 in skin. Biopsies were taken from relatively photo-protected infra-umbilical skin of female twins. The linear mixed model was used to examine gene expression variability by age and confounding factors including fixed effect batch and RNA concentration, and random effects as family relationship and zygosity.	Skin	EXOC7 (exocyst complex component 7)			Gene Expression Level									3454: Glass, D et al. (2013) "Gene expression changes with age in skin, adipose tissue, blood and brain." Genome Biol. 14(7):R75 (23889843)
DAA3327	Gene expression of EXOSC10 increases with age	molecular	Homo sapiens	female	39	85	Using a linear mixed model, differential expression with age was identified in EXOSC10 in skin. Biopsies were taken from relatively photo-protected infra-umbilical skin of female twins. The linear mixed model was used to examine gene expression variability by age and confounding factors including fixed effect batch and RNA concentration, and random effects as family relationship and zygosity.	Skin	EXOSC10 (exosome component 10)			Gene Expression Level									3454: Glass, D et al. (2013) "Gene expression changes with age in skin, adipose tissue, blood and brain." Genome Biol. 14(7):R75 (23889843)
DAA3896	Gene expression of EXOSC4 decreases with age	molecular	Homo sapiens	female	39	85	Using a linear mixed model, differential expression with age was identified in EXOSC4 in skin. Biopsies were taken from relatively photo-protected infra-umbilical skin of female twins. The linear mixed model was used to examine gene expression variability by age and confounding factors including fixed effect batch and RNA concentration, and random effects as family relationship and zygosity.	Skin	EXOSC4 (exosome component 4)			Gene Expression Level									3454: Glass, D et al. (2013) "Gene expression changes with age in skin, adipose tissue, blood and brain." Genome Biol. 14(7):R75 (23889843)
DAA4114	Gene expression of FA2H decreases with age	molecular	Homo sapiens	female	39	85	Using a linear mixed model, differential expression with age was identified in FA2H in skin. Biopsies were taken from relatively photo-protected infra-umbilical skin of female twins. The linear mixed model was used to examine gene expression variability by age and confounding factors including fixed effect batch and RNA concentration, and random effects as family relationship and zygosity.	Skin	FA2H (fatty acid 2-hydroxylase)			Gene Expression Level									3454: Glass, D et al. (2013) "Gene expression changes with age in skin, adipose tissue, blood and brain." Genome Biol. 14(7):R75 (23889843)
DAA4476	Gene expression of FABP9 decreases with age	molecular	Homo sapiens	female	39	85	Using a linear mixed model, differential expression with age was identified in FABP9 in skin. Biopsies were taken from relatively photo-protected infra-umbilical skin of female twins. The linear mixed model was used to examine gene expression variability by age and confounding factors including fixed effect batch and RNA concentration, and random effects as family relationship and zygosity.	Skin	FABP9 (fatty acid binding protein 9, testis)			Gene Expression Level									3454: Glass, D et al. (2013) "Gene expression changes with age in skin, adipose tissue, blood and brain." Genome Biol. 14(7):R75 (23889843)
DAA3249	Gene expression of FADS1 decreases with age	molecular	Homo sapiens	female	39	85	Using a linear mixed model, differential expression with age was identified in FADS1 in skin. Biopsies were taken from relatively photo-protected infra-umbilical skin of female twins. The linear mixed model was used to examine gene expression variability by age and confounding factors including fixed effect batch and RNA concentration, and random effects as family relationship and zygosity.	Skin	FADS1 (fatty acid desaturase 1)			Gene Expression Level									3454: Glass, D et al. (2013) "Gene expression changes with age in skin, adipose tissue, blood and brain." Genome Biol. 14(7):R75 (23889843)
DAA2811	Gene expression of FADS3 increases with age	molecular	Homo sapiens	female	39	85	Using a linear mixed model, differential expression with age was identified in FADS3 in the adipose tissue. Biopsies were taken from relatively photo-protected infra-umbilical skin of female twins. Subcutaneous adipose tissue was dissected from the biopsy site. The linear mixed model was used to examine gene expression variability by age and confounding factors including fixed effect batch, and random effects as family relationship and zygosity.	Adipose Tissue	FADS3 (fatty acid desaturase 3)			Gene Expression Level									3454: Glass, D et al. (2013) "Gene expression changes with age in skin, adipose tissue, blood and brain." Genome Biol. 14(7):R75 (23889843)
DAA2878	Gene expression of FAIM2 decreases with age	molecular	Homo sapiens	female	39	85	Using a linear mixed model, differential expression with age was identified in FAIM2 in the adipose tissue. Biopsies were taken from relatively photo-protected infra-umbilical skin of female twins. Subcutaneous adipose tissue was dissected from the biopsy site. The linear mixed model was used to examine gene expression variability by age and confounding factors including fixed effect batch, and random effects as family relationship and zygosity.	Adipose Tissue	FAIM2 (Fas apoptotic inhibitory molecule 2)			Gene Expression Level									3454: Glass, D et al. (2013) "Gene expression changes with age in skin, adipose tissue, blood and brain." Genome Biol. 14(7):R75 (23889843)
DAA4052	Gene expression of FAM111A increases with age	molecular	Homo sapiens	female	39	85	Using a linear mixed model, differential expression with age was identified in FAM111A in skin. Biopsies were taken from relatively photo-protected infra-umbilical skin of female twins. The linear mixed model was used to examine gene expression variability by age and confounding factors including fixed effect batch and RNA concentration, and random effects as family relationship and zygosity.	Skin	FAM111A (family with sequence similarity 111, member A)			Gene Expression Level									3454: Glass, D et al. (2013) "Gene expression changes with age in skin, adipose tissue, blood and brain." Genome Biol. 14(7):R75 (23889843)
DAA2926	Gene expression of FAM124B increases with age	molecular	Homo sapiens	female	39	85	Using a linear mixed model, differential expression with age was identified in FAM124B in the adipose tissue. Biopsies were taken from relatively photo-protected infra-umbilical skin of female twins. Subcutaneous adipose tissue was dissected from the biopsy site. The linear mixed model was used to examine gene expression variability by age and confounding factors including fixed effect batch, and random effects as family relationship and zygosity.	Adipose Tissue	FAM124B (family with sequence similarity 124B)			Gene Expression Level									3454: Glass, D et al. (2013) "Gene expression changes with age in skin, adipose tissue, blood and brain." Genome Biol. 14(7):R75 (23889843)
DAA3518	Gene expression of FAM127A decreases with age	molecular	Homo sapiens	female	39	85	Using a linear mixed model, differential expression with age was identified in FAM127A in skin. Biopsies were taken from relatively photo-protected infra-umbilical skin of female twins. The linear mixed model was used to examine gene expression variability by age and confounding factors including fixed effect batch and RNA concentration, and random effects as family relationship and zygosity.	Skin	FAM127A (family with sequence similarity 127, member A)			Gene Expression Level									3454: Glass, D et al. (2013) "Gene expression changes with age in skin, adipose tissue, blood and brain." Genome Biol. 14(7):R75 (23889843)
DAA4080	Gene expression of FAM129B decreases with age	molecular	Homo sapiens	female	39	85	Using a linear mixed model, differential expression with age was identified in FAM129B in skin. Biopsies were taken from relatively photo-protected infra-umbilical skin of female twins. The linear mixed model was used to examine gene expression variability by age and confounding factors including fixed effect batch and RNA concentration, and random effects as family relationship and zygosity.	Skin	FAM129B (family with sequence similarity 129, member B)			Gene Expression Level									3454: Glass, D et al. (2013) "Gene expression changes with age in skin, adipose tissue, blood and brain." Genome Biol. 14(7):R75 (23889843)
DAA4334	Gene expression of FAM131A increases with age	molecular	Homo sapiens	female	39	85	Using a linear mixed model, differential expression with age was identified in FAM131A in skin. Biopsies were taken from relatively photo-protected infra-umbilical skin of female twins. The linear mixed model was used to examine gene expression variability by age and confounding factors including fixed effect batch and RNA concentration, and random effects as family relationship and zygosity.	Skin	FAM131A (family with sequence similarity 131, member A)			Gene Expression Level									3454: Glass, D et al. (2013) "Gene expression changes with age in skin, adipose tissue, blood and brain." Genome Biol. 14(7):R75 (23889843)
DAA4407	Gene expression of FAM133B increases with age	molecular	Homo sapiens	female	39	85	Using a linear mixed model, differential expression with age was identified in FAM133B in skin. Biopsies were taken from relatively photo-protected infra-umbilical skin of female twins. The linear mixed model was used to examine gene expression variability by age and confounding factors including fixed effect batch and RNA concentration, and random effects as family relationship and zygosity.	Skin	FAM133B (family with sequence similarity 133, member B)			Gene Expression Level									3454: Glass, D et al. (2013) "Gene expression changes with age in skin, adipose tissue, blood and brain." Genome Biol. 14(7):R75 (23889843)
DAA2911	Gene expression of FAM135A increases with age	molecular	Homo sapiens	female	39	85	Using a linear mixed model, differential expression with age was identified in FAM135A in the adipose tissue. Biopsies were taken from relatively photo-protected infra-umbilical skin of female twins. Subcutaneous adipose tissue was dissected from the biopsy site. The linear mixed model was used to examine gene expression variability by age and confounding factors including fixed effect batch, and random effects as family relationship and zygosity.	Adipose Tissue	FAM135A (family with sequence similarity 135, member A)			Gene Expression Level									3454: Glass, D et al. (2013) "Gene expression changes with age in skin, adipose tissue, blood and brain." Genome Biol. 14(7):R75 (23889843)
DAA4035	Gene expression of FAM160B1 increases with age	molecular	Homo sapiens	female	39	85	Using a linear mixed model, differential expression with age was identified in FAM160B1 in skin. Biopsies were taken from relatively photo-protected infra-umbilical skin of female twins. The linear mixed model was used to examine gene expression variability by age and confounding factors including fixed effect batch and RNA concentration, and random effects as family relationship and zygosity.	Skin	FAM160B1 (family with sequence similarity 160, member B1)			Gene Expression Level									3454: Glass, D et al. (2013) "Gene expression changes with age in skin, adipose tissue, blood and brain." Genome Biol. 14(7):R75 (23889843)
DAA4098	Gene expression of FAM173A decreases with age	molecular	Homo sapiens	female	39	85	Using a linear mixed model, differential expression with age was identified in FAM173A in skin. Biopsies were taken from relatively photo-protected infra-umbilical skin of female twins. The linear mixed model was used to examine gene expression variability by age and confounding factors including fixed effect batch and RNA concentration, and random effects as family relationship and zygosity.	Skin	FAM173A (family with sequence similarity 173, member A)			Gene Expression Level									3454: Glass, D et al. (2013) "Gene expression changes with age in skin, adipose tissue, blood and brain." Genome Biol. 14(7):R75 (23889843)
DAA3544	Gene expression of FAM189A2 increases with age	molecular	Homo sapiens	female	39	85	Using a linear mixed model, differential expression with age was identified in FAM189A2 in skin. Biopsies were taken from relatively photo-protected infra-umbilical skin of female twins. The linear mixed model was used to examine gene expression variability by age and confounding factors including fixed effect batch and RNA concentration, and random effects as family relationship and zygosity.	Skin	FAM189A2 (family with sequence similarity 189, member A2)			Gene Expression Level									3454: Glass, D et al. (2013) "Gene expression changes with age in skin, adipose tissue, blood and brain." Genome Biol. 14(7):R75 (23889843)
DAA4456	Gene expression of FAM209B increases with age	molecular	Homo sapiens	female	39	85	Using a linear mixed model, differential expression with age was identified in FAM209B in skin. Biopsies were taken from relatively photo-protected infra-umbilical skin of female twins. The linear mixed model was used to examine gene expression variability by age and confounding factors including fixed effect batch and RNA concentration, and random effects as family relationship and zygosity.	Skin	FAM209B (family with sequence similarity 209, member B)			Gene Expression Level									3454: Glass, D et al. (2013) "Gene expression changes with age in skin, adipose tissue, blood and brain." Genome Biol. 14(7):R75 (23889843)
DAA4384	Gene expression of FAM24B increases with age	molecular	Homo sapiens	female	39	85	Using a linear mixed model, differential expression with age was identified in FAM24B in skin. Biopsies were taken from relatively photo-protected infra-umbilical skin of female twins. The linear mixed model was used to examine gene expression variability by age and confounding factors including fixed effect batch and RNA concentration, and random effects as family relationship and zygosity.	Skin	FAM24B (family with sequence similarity 24, member B)			Gene Expression Level									3454: Glass, D et al. (2013) "Gene expression changes with age in skin, adipose tissue, blood and brain." Genome Biol. 14(7):R75 (23889843)
DAA4376	Gene expression of FAM43B decreases with age	molecular	Homo sapiens	female	39	85	Using a linear mixed model, differential expression with age was identified in FAM43B in skin. Biopsies were taken from relatively photo-protected infra-umbilical skin of female twins. The linear mixed model was used to examine gene expression variability by age and confounding factors including fixed effect batch and RNA concentration, and random effects as family relationship and zygosity.	Skin	FAM43B (family with sequence similarity 43, member B)			Gene Expression Level									3454: Glass, D et al. (2013) "Gene expression changes with age in skin, adipose tissue, blood and brain." Genome Biol. 14(7):R75 (23889843)
DAA3908	Gene expression of FAM46C decreases with age	molecular	Homo sapiens	female	39	85	Using a linear mixed model, differential expression with age was identified in FAM46C in skin. Biopsies were taken from relatively photo-protected infra-umbilical skin of female twins. The linear mixed model was used to examine gene expression variability by age and confounding factors including fixed effect batch and RNA concentration, and random effects as family relationship and zygosity.	Skin	FAM46C (family with sequence similarity 46, member C)			Gene Expression Level									3454: Glass, D et al. (2013) "Gene expression changes with age in skin, adipose tissue, blood and brain." Genome Biol. 14(7):R75 (23889843)
DAA3964	Gene expression of FAM63A decreases with age	molecular	Homo sapiens	female	39	85	Using a linear mixed model, differential expression with age was identified in FAM63A in skin. Biopsies were taken from relatively photo-protected infra-umbilical skin of female twins. The linear mixed model was used to examine gene expression variability by age and confounding factors including fixed effect batch and RNA concentration, and random effects as family relationship and zygosity.	Skin	FAM63A (family with sequence similarity 63, member A)			Gene Expression Level									3454: Glass, D et al. (2013) "Gene expression changes with age in skin, adipose tissue, blood and brain." Genome Biol. 14(7):R75 (23889843)
DAA4454	Gene expression of FAM69A decreases with age	molecular	Homo sapiens	female	39	85	Using a linear mixed model, differential expression with age was identified in FAM69A in skin. Biopsies were taken from relatively photo-protected infra-umbilical skin of female twins. The linear mixed model was used to examine gene expression variability by age and confounding factors including fixed effect batch and RNA concentration, and random effects as family relationship and zygosity.	Skin	FAM69A (family with sequence similarity 69, member A)			Gene Expression Level									3454: Glass, D et al. (2013) "Gene expression changes with age in skin, adipose tissue, blood and brain." Genome Biol. 14(7):R75 (23889843)
DAA4312	Gene expression of FAM69C decreases with age	molecular	Homo sapiens	female	39	85	Using a linear mixed model, differential expression with age was identified in FAM69C in skin. Biopsies were taken from relatively photo-protected infra-umbilical skin of female twins. The linear mixed model was used to examine gene expression variability by age and confounding factors including fixed effect batch and RNA concentration, and random effects as family relationship and zygosity.	Skin	FAM69C (family with sequence similarity 69, member C)			Gene Expression Level									3454: Glass, D et al. (2013) "Gene expression changes with age in skin, adipose tissue, blood and brain." Genome Biol. 14(7):R75 (23889843)
DAA4272	Gene expression of FAM71E1 decreases with age	molecular	Homo sapiens	female	39	85	Using a linear mixed model, differential expression with age was identified in FAM71E1 in skin. Biopsies were taken from relatively photo-protected infra-umbilical skin of female twins. The linear mixed model was used to examine gene expression variability by age and confounding factors including fixed effect batch and RNA concentration, and random effects as family relationship and zygosity.	Skin	FAM71E1 (family with sequence similarity 71, member E1)			Gene Expression Level									3454: Glass, D et al. (2013) "Gene expression changes with age in skin, adipose tissue, blood and brain." Genome Biol. 14(7):R75 (23889843)
DAA4212	Gene expression of FAM83A decreases with age	molecular	Homo sapiens	female	39	85	Using a linear mixed model, differential expression with age was identified in FAM83A in skin. Biopsies were taken from relatively photo-protected infra-umbilical skin of female twins. The linear mixed model was used to examine gene expression variability by age and confounding factors including fixed effect batch and RNA concentration, and random effects as family relationship and zygosity.	Skin	FAM83A (family with sequence similarity 83, member A)			Gene Expression Level									3454: Glass, D et al. (2013) "Gene expression changes with age in skin, adipose tissue, blood and brain." Genome Biol. 14(7):R75 (23889843)
DAA2952	Gene expression of FAM84B increases with age	molecular	Homo sapiens	female	39	85	Using a linear mixed model, differential expression with age was identified in FAM84B in the adipose tissue. Biopsies were taken from relatively photo-protected infra-umbilical skin of female twins. Subcutaneous adipose tissue was dissected from the biopsy site. The linear mixed model was used to examine gene expression variability by age and confounding factors including fixed effect batch, and random effects as family relationship and zygosity.	Adipose Tissue	FAM84B (family with sequence similarity 84, member B)			Gene Expression Level									3454: Glass, D et al. (2013) "Gene expression changes with age in skin, adipose tissue, blood and brain." Genome Biol. 14(7):R75 (23889843)
DAA3742	Gene expression of FAM89B decreases with age	molecular	Homo sapiens	female	39	85	Using a linear mixed model, differential expression with age was identified in FAM89B in skin. Biopsies were taken from relatively photo-protected infra-umbilical skin of female twins. The linear mixed model was used to examine gene expression variability by age and confounding factors including fixed effect batch and RNA concentration, and random effects as family relationship and zygosity.	Skin	FAM89B (family with sequence similarity 89, member B)			Gene Expression Level									3454: Glass, D et al. (2013) "Gene expression changes with age in skin, adipose tissue, blood and brain." Genome Biol. 14(7):R75 (23889843)
DAA3128	Gene expression of FANCD2 increases with age	molecular	Homo sapiens	female	39	85	Using a linear mixed model, differential expression with age was identified in FANCD2 in skin. Biopsies were taken from relatively photo-protected infra-umbilical skin of female twins. The linear mixed model was used to examine gene expression variability by age and confounding factors including fixed effect batch and RNA concentration, and random effects as family relationship and zygosity.	Skin	FANCD2 (Fanconi anemia, complementation group D2)			Gene Expression Level									3454: Glass, D et al. (2013) "Gene expression changes with age in skin, adipose tissue, blood and brain." Genome Biol. 14(7):R75 (23889843)
DAA3957	Gene expression of FAR2 decreases with age	molecular	Homo sapiens	female	39	85	Using a linear mixed model, differential expression with age was identified in FAR2 in skin. Biopsies were taken from relatively photo-protected infra-umbilical skin of female twins. The linear mixed model was used to examine gene expression variability by age and confounding factors including fixed effect batch and RNA concentration, and random effects as family relationship and zygosity.	Skin	FAR2 (fatty acyl CoA reductase 2)			Gene Expression Level									3454: Glass, D et al. (2013) "Gene expression changes with age in skin, adipose tissue, blood and brain." Genome Biol. 14(7):R75 (23889843)
DAA2873	Gene expression of FASTK decreases with age	molecular	Homo sapiens	female	39	85	Using a linear mixed model, differential expression with age was identified in FASTK in the adipose tissue. Biopsies were taken from relatively photo-protected infra-umbilical skin of female twins. Subcutaneous adipose tissue was dissected from the biopsy site. The linear mixed model was used to examine gene expression variability by age and confounding factors including fixed effect batch, and random effects as family relationship and zygosity.	Adipose Tissue	FASTK (Fas-activated serine/threonine kinase)			Gene Expression Level									3454: Glass, D et al. (2013) "Gene expression changes with age in skin, adipose tissue, blood and brain." Genome Biol. 14(7):R75 (23889843)
DAA3130	Gene expression of FAT2 increases with age	molecular	Homo sapiens	female	39	85	Using a linear mixed model, differential expression with age was identified in FAT2 in skin. Biopsies were taken from relatively photo-protected infra-umbilical skin of female twins. The linear mixed model was used to examine gene expression variability by age and confounding factors including fixed effect batch and RNA concentration, and random effects as family relationship and zygosity.	Skin	FAT2 (FAT atypical cadherin 2)			Gene Expression Level									3454: Glass, D et al. (2013) "Gene expression changes with age in skin, adipose tissue, blood and brain." Genome Biol. 14(7):R75 (23889843)
DAA3645	Gene expression of FAXDC2 decreases with age	molecular	Homo sapiens	female	39	85	Using a linear mixed model, differential expression with age was identified in FAXDC2 in skin. Biopsies were taken from relatively photo-protected infra-umbilical skin of female twins. The linear mixed model was used to examine gene expression variability by age and confounding factors including fixed effect batch and RNA concentration, and random effects as family relationship and zygosity.	Skin	FAXDC2 (fatty acid hydroxylase domain containing 2)			Gene Expression Level									3454: Glass, D et al. (2013) "Gene expression changes with age in skin, adipose tissue, blood and brain." Genome Biol. 14(7):R75 (23889843)
DAA2870	Gene expression of FAXDC2 increases with age	molecular	Homo sapiens	female	39	85	Using a linear mixed model, differential expression with age was identified in FAXDC2 in the adipose tissue. Biopsies were taken from relatively photo-protected infra-umbilical skin of female twins. Subcutaneous adipose tissue was dissected from the biopsy site. The linear mixed model was used to examine gene expression variability by age and confounding factors including fixed effect batch, and random effects as family relationship and zygosity.	Adipose Tissue	FAXDC2 (fatty acid hydroxylase domain containing 2)			Gene Expression Level									3454: Glass, D et al. (2013) "Gene expression changes with age in skin, adipose tissue, blood and brain." Genome Biol. 14(7):R75 (23889843)
DAA3129	Gene expression of FBLN1 decreases with age	molecular	Homo sapiens	female	39	85	Using a linear mixed model, differential expression with age was identified in FBLN1 in skin. Biopsies were taken from relatively photo-protected infra-umbilical skin of female twins. The linear mixed model was used to examine gene expression variability by age and confounding factors including fixed effect batch and RNA concentration, and random effects as family relationship and zygosity.	Skin	FBLN1 (fibulin 1)			Gene Expression Level									3454: Glass, D et al. (2013) "Gene expression changes with age in skin, adipose tissue, blood and brain." Genome Biol. 14(7):R75 (23889843)
DAA2868	Gene expression of FBLN5 increases with age	molecular	Homo sapiens	female	39	85	Using a linear mixed model, differential expression with age was identified in FBLN5 in the adipose tissue. Biopsies were taken from relatively photo-protected infra-umbilical skin of female twins. Subcutaneous adipose tissue was dissected from the biopsy site. The linear mixed model was used to examine gene expression variability by age and confounding factors including fixed effect batch, and random effects as family relationship and zygosity.	Adipose Tissue	FBLN5 (fibulin 5)			Gene Expression Level									3454: Glass, D et al. (2013) "Gene expression changes with age in skin, adipose tissue, blood and brain." Genome Biol. 14(7):R75 (23889843)
DAA3132	Gene expression of FBP1 decreases with age	molecular	Homo sapiens	female	39	85	Using a linear mixed model, differential expression with age was identified in FBP1 in skin. Biopsies were taken from relatively photo-protected infra-umbilical skin of female twins. The linear mixed model was used to examine gene expression variability by age and confounding factors including fixed effect batch and RNA concentration, and random effects as family relationship and zygosity.	Skin	FBP1 (fructose-1,6-bisphosphatase 1)			Gene Expression Level									3454: Glass, D et al. (2013) "Gene expression changes with age in skin, adipose tissue, blood and brain." Genome Biol. 14(7):R75 (23889843)
DAA3503	Gene expression of FBP2 decreases with age	molecular	Homo sapiens	female	39	85	Using a linear mixed model, differential expression with age was identified in FBP2 in skin. Biopsies were taken from relatively photo-protected infra-umbilical skin of female twins. The linear mixed model was used to examine gene expression variability by age and confounding factors including fixed effect batch and RNA concentration, and random effects as family relationship and zygosity.	Skin	FBP2 (fructose-1,6-bisphosphatase 2)			Gene Expression Level									3454: Glass, D et al. (2013) "Gene expression changes with age in skin, adipose tissue, blood and brain." Genome Biol. 14(7):R75 (23889843)
DAA4150	Gene expression of FBXO11 increases with age	molecular	Homo sapiens	female	39	85	Using a linear mixed model, differential expression with age was identified in FBXO11 in skin. Biopsies were taken from relatively photo-protected infra-umbilical skin of female twins. The linear mixed model was used to examine gene expression variability by age and confounding factors including fixed effect batch and RNA concentration, and random effects as family relationship and zygosity.	Skin	FBXO11 (F-box protein 11)			Gene Expression Level									3454: Glass, D et al. (2013) "Gene expression changes with age in skin, adipose tissue, blood and brain." Genome Biol. 14(7):R75 (23889843)
DAA3783	Gene expression of FBXO22 increases with age	molecular	Homo sapiens	female	39	85	Using a linear mixed model, differential expression with age was identified in FBXO22 in skin. Biopsies were taken from relatively photo-protected infra-umbilical skin of female twins. The linear mixed model was used to examine gene expression variability by age and confounding factors including fixed effect batch and RNA concentration, and random effects as family relationship and zygosity.	Skin	FBXO22 (F-box protein 22)			Gene Expression Level									3454: Glass, D et al. (2013) "Gene expression changes with age in skin, adipose tissue, blood and brain." Genome Biol. 14(7):R75 (23889843)
DAA3935	Gene expression of FBXW7 increases with age	molecular	Homo sapiens	female	39	85	Using a linear mixed model, differential expression with age was identified in FBXW7 in skin. Biopsies were taken from relatively photo-protected infra-umbilical skin of female twins. The linear mixed model was used to examine gene expression variability by age and confounding factors including fixed effect batch and RNA concentration, and random effects as family relationship and zygosity.	Skin	FBXW7 (F-box and WD repeat domain containing 7, E3 ubiquitin protein ligase)			Gene Expression Level									3454: Glass, D et al. (2013) "Gene expression changes with age in skin, adipose tissue, blood and brain." Genome Biol. 14(7):R75 (23889843)
DAA3133	Gene expression of FCN1 decreases with age	molecular	Homo sapiens	female	39	85	Using a linear mixed model, differential expression with age was identified in FCN1 in skin. Biopsies were taken from relatively photo-protected infra-umbilical skin of female twins. The linear mixed model was used to examine gene expression variability by age and confounding factors including fixed effect batch and RNA concentration, and random effects as family relationship and zygosity.	Skin	FCN1 (ficolin (collagen/fibrinogen domain containing) 1)			Gene Expression Level									3454: Glass, D et al. (2013) "Gene expression changes with age in skin, adipose tissue, blood and brain." Genome Biol. 14(7):R75 (23889843)
DAA3134	Gene expression of FDFT1 decreases with age	molecular	Homo sapiens	female	39	85	Using a linear mixed model, differential expression with age was identified in FDFT1 in skin. Biopsies were taken from relatively photo-protected infra-umbilical skin of female twins. The linear mixed model was used to examine gene expression variability by age and confounding factors including fixed effect batch and RNA concentration, and random effects as family relationship and zygosity.	Skin	FDFT1 (farnesyl-diphosphate farnesyltransferase 1)			Gene Expression Level									3454: Glass, D et al. (2013) "Gene expression changes with age in skin, adipose tissue, blood and brain." Genome Biol. 14(7):R75 (23889843)
DAA3135	Gene expression of FDPS decreases with age	molecular	Homo sapiens	female	39	85	Using a linear mixed model, differential expression with age was identified in FDPS in skin. Biopsies were taken from relatively photo-protected infra-umbilical skin of female twins. The linear mixed model was used to examine gene expression variability by age and confounding factors including fixed effect batch and RNA concentration, and random effects as family relationship and zygosity.	Skin	FDPS (farnesyl diphosphate synthase)			Gene Expression Level									3454: Glass, D et al. (2013) "Gene expression changes with age in skin, adipose tissue, blood and brain." Genome Biol. 14(7):R75 (23889843)
DAA3790	Gene expression of FETUB decreases with age	molecular	Homo sapiens	female	39	85	Using a linear mixed model, differential expression with age was identified in FETUB in skin. Biopsies were taken from relatively photo-protected infra-umbilical skin of female twins. The linear mixed model was used to examine gene expression variability by age and confounding factors including fixed effect batch and RNA concentration, and random effects as family relationship and zygosity.	Skin	FETUB (fetuin B)			Gene Expression Level									3454: Glass, D et al. (2013) "Gene expression changes with age in skin, adipose tissue, blood and brain." Genome Biol. 14(7):R75 (23889843)
DAA3560	Gene expression of FEZ1 decreases with age	molecular	Homo sapiens	female	39	85	Using a linear mixed model, differential expression with age was identified in FEZ1 in skin. Biopsies were taken from relatively photo-protected infra-umbilical skin of female twins. The linear mixed model was used to examine gene expression variability by age and confounding factors including fixed effect batch and RNA concentration, and random effects as family relationship and zygosity.	Skin	FEZ1 (fasciculation and elongation protein zeta 1 (zygin I))			Gene Expression Level									3454: Glass, D et al. (2013) "Gene expression changes with age in skin, adipose tissue, blood and brain." Genome Biol. 14(7):R75 (23889843)
DAA3136	Gene expression of FGFR3 increases with age	molecular	Homo sapiens	female	39	85	Using a linear mixed model, differential expression with age was identified in FGFR3 in skin. Biopsies were taken from relatively photo-protected infra-umbilical skin of female twins. The linear mixed model was used to examine gene expression variability by age and confounding factors including fixed effect batch and RNA concentration, and random effects as family relationship and zygosity.	Skin	FGFR3 (fibroblast growth factor receptor 3)			Gene Expression Level									3454: Glass, D et al. (2013) "Gene expression changes with age in skin, adipose tissue, blood and brain." Genome Biol. 14(7):R75 (23889843)
DAA3650	Gene expression of FGL2 decreases with age	molecular	Homo sapiens	female	39	85	Using a linear mixed model, differential expression with age was identified in FGL2 in skin. Biopsies were taken from relatively photo-protected infra-umbilical skin of female twins. The linear mixed model was used to examine gene expression variability by age and confounding factors including fixed effect batch and RNA concentration, and random effects as family relationship and zygosity.	Skin	FGL2 (fibrinogen-like 2)			Gene Expression Level									3454: Glass, D et al. (2013) "Gene expression changes with age in skin, adipose tissue, blood and brain." Genome Biol. 14(7):R75 (23889843)
DAA2872	Gene expression of FGL2 decreases with age	molecular	Homo sapiens	female	39	85	Using a linear mixed model, differential expression with age was identified in FGL2 in the adipose tissue. Biopsies were taken from relatively photo-protected infra-umbilical skin of female twins. Subcutaneous adipose tissue was dissected from the biopsy site. The linear mixed model was used to examine gene expression variability by age and confounding factors including fixed effect batch, and random effects as family relationship and zygosity.	Adipose Tissue	FGL2 (fibrinogen-like 2)			Gene Expression Level									3454: Glass, D et al. (2013) "Gene expression changes with age in skin, adipose tissue, blood and brain." Genome Biol. 14(7):R75 (23889843)
DAA2885	Gene expression of FILIP1 increases with age	molecular	Homo sapiens	female	39	85	Using a linear mixed model, differential expression with age was identified in FILIP1 in the adipose tissue. Biopsies were taken from relatively photo-protected infra-umbilical skin of female twins. Subcutaneous adipose tissue was dissected from the biopsy site. The linear mixed model was used to examine gene expression variability by age and confounding factors including fixed effect batch, and random effects as family relationship and zygosity.	Adipose Tissue	FILIP1 (filamin A interacting protein 1)			Gene Expression Level									3454: Glass, D et al. (2013) "Gene expression changes with age in skin, adipose tissue, blood and brain." Genome Biol. 14(7):R75 (23889843)
DAA4165	Gene expression of FIP1L1 increases with age	molecular	Homo sapiens	female	39	85	Using a linear mixed model, differential expression with age was identified in FIP1L1 in skin. Biopsies were taken from relatively photo-protected infra-umbilical skin of female twins. The linear mixed model was used to examine gene expression variability by age and confounding factors including fixed effect batch and RNA concentration, and random effects as family relationship and zygosity.	Skin	FIP1L1 (factor interacting with PAPOLA and CPSF1)			Gene Expression Level									3454: Glass, D et al. (2013) "Gene expression changes with age in skin, adipose tissue, blood and brain." Genome Biol. 14(7):R75 (23889843)
DAA3834	Gene expression of FIS1 decreases with age	molecular	Homo sapiens	female	39	85	Using a linear mixed model, differential expression with age was identified in FIS1 in skin. Biopsies were taken from relatively photo-protected infra-umbilical skin of female twins. The linear mixed model was used to examine gene expression variability by age and confounding factors including fixed effect batch and RNA concentration, and random effects as family relationship and zygosity.	Skin	FIS1 (fission 1 (mitochondrial outer membrane) homolog (S. cerevisiae))			Gene Expression Level									3454: Glass, D et al. (2013) "Gene expression changes with age in skin, adipose tissue, blood and brain." Genome Biol. 14(7):R75 (23889843)
DAA3750	Gene expression of FJX1 increases with age	molecular	Homo sapiens	female	39	85	Using a linear mixed model, differential expression with age was identified in FJX1 in skin. Biopsies were taken from relatively photo-protected infra-umbilical skin of female twins. The linear mixed model was used to examine gene expression variability by age and confounding factors including fixed effect batch and RNA concentration, and random effects as family relationship and zygosity.	Skin	FJX1 (four jointed box 1 (Drosophila))			Gene Expression Level									3454: Glass, D et al. (2013) "Gene expression changes with age in skin, adipose tissue, blood and brain." Genome Biol. 14(7):R75 (23889843)
DAA2798	Gene expression of FLNB increases with age	molecular	Homo sapiens	female	39	85	Using a linear mixed model, differential expression with age was identified in FLNB in the adipose tissue. Biopsies were taken from relatively photo-protected infra-umbilical skin of female twins. Subcutaneous adipose tissue was dissected from the biopsy site. The linear mixed model was used to examine gene expression variability by age and confounding factors including fixed effect batch, and random effects as family relationship and zygosity.	Adipose Tissue	FLNB (filamin B, beta)			Gene Expression Level									3454: Glass, D et al. (2013) "Gene expression changes with age in skin, adipose tissue, blood and brain." Genome Biol. 14(7):R75 (23889843)
DAA3138	Gene expression of FMO3 increases with age	molecular	Homo sapiens	female	39	85	Using a linear mixed model, differential expression with age was identified in FMO3 in skin. Biopsies were taken from relatively photo-protected infra-umbilical skin of female twins. The linear mixed model was used to examine gene expression variability by age and confounding factors including fixed effect batch and RNA concentration, and random effects as family relationship and zygosity.	Skin	FMO3 (flavin containing monooxygenase 3)			Gene Expression Level									3454: Glass, D et al. (2013) "Gene expression changes with age in skin, adipose tissue, blood and brain." Genome Biol. 14(7):R75 (23889843)
DAA2799	Gene expression of FMO3 increases with age	molecular	Homo sapiens	female	39	85	Using a linear mixed model, differential expression with age was identified in FMO3 in the adipose tissue. Biopsies were taken from relatively photo-protected infra-umbilical skin of female twins. Subcutaneous adipose tissue was dissected from the biopsy site. The linear mixed model was used to examine gene expression variability by age and confounding factors including fixed effect batch, and random effects as family relationship and zygosity.	Adipose Tissue	FMO3 (flavin containing monooxygenase 3)			Gene Expression Level									3454: Glass, D et al. (2013) "Gene expression changes with age in skin, adipose tissue, blood and brain." Genome Biol. 14(7):R75 (23889843)
DAA4079	Gene expression of FNDC4 decreases with age	molecular	Homo sapiens	female	39	85	Using a linear mixed model, differential expression with age was identified in FNDC4 in skin. Biopsies were taken from relatively photo-protected infra-umbilical skin of female twins. The linear mixed model was used to examine gene expression variability by age and confounding factors including fixed effect batch and RNA concentration, and random effects as family relationship and zygosity.	Skin	FNDC4 (fibronectin type III domain containing 4)			Gene Expression Level									3454: Glass, D et al. (2013) "Gene expression changes with age in skin, adipose tissue, blood and brain." Genome Biol. 14(7):R75 (23889843)
DAA2957	Gene expression of FNDC5 decreases with age	molecular	Homo sapiens	female	39	85	Using a linear mixed model, differential expression with age was identified in FNDC5 in the adipose tissue. Biopsies were taken from relatively photo-protected infra-umbilical skin of female twins. Subcutaneous adipose tissue was dissected from the biopsy site. The linear mixed model was used to examine gene expression variability by age and confounding factors including fixed effect batch, and random effects as family relationship and zygosity.	Adipose Tissue	FNDC5 (fibronectin type III domain containing 5)			Gene Expression Level									3454: Glass, D et al. (2013) "Gene expression changes with age in skin, adipose tissue, blood and brain." Genome Biol. 14(7):R75 (23889843)
DAA2896	Gene expression of FOCAD decreases with age	molecular	Homo sapiens	female	39	85	Using a linear mixed model, differential expression with age was identified in FOCAD in the adipose tissue. Biopsies were taken from relatively photo-protected infra-umbilical skin of female twins. Subcutaneous adipose tissue was dissected from the biopsy site. The linear mixed model was used to examine gene expression variability by age and confounding factors including fixed effect batch, and random effects as family relationship and zygosity.	Adipose Tissue	FOCAD (focadhesin)			Gene Expression Level									3454: Glass, D et al. (2013) "Gene expression changes with age in skin, adipose tissue, blood and brain." Genome Biol. 14(7):R75 (23889843)
DAA3139	Gene expression of FOLR2 decreases with age	molecular	Homo sapiens	female	39	85	Using a linear mixed model, differential expression with age was identified in FOLR2 in skin. Biopsies were taken from relatively photo-protected infra-umbilical skin of female twins. The linear mixed model was used to examine gene expression variability by age and confounding factors including fixed effect batch and RNA concentration, and random effects as family relationship and zygosity.	Skin	FOLR2 (folate receptor 2 (fetal))			Gene Expression Level									3454: Glass, D et al. (2013) "Gene expression changes with age in skin, adipose tissue, blood and brain." Genome Biol. 14(7):R75 (23889843)
DAA2797	Gene expression of FOXC1 increases with age	molecular	Homo sapiens	female	39	85	Using a linear mixed model, differential expression with age was identified in FOXC1 in the adipose tissue. Biopsies were taken from relatively photo-protected infra-umbilical skin of female twins. Subcutaneous adipose tissue was dissected from the biopsy site. The linear mixed model was used to examine gene expression variability by age and confounding factors including fixed effect batch, and random effects as family relationship and zygosity.	Adipose Tissue	FOXC1 (forkhead box C1)			Gene Expression Level									3454: Glass, D et al. (2013) "Gene expression changes with age in skin, adipose tissue, blood and brain." Genome Biol. 14(7):R75 (23889843)
DAA3684	Gene expression of FOXJ3 increases with age	molecular	Homo sapiens	female	39	85	Using a linear mixed model, differential expression with age was identified in FOXJ3 in skin. Biopsies were taken from relatively photo-protected infra-umbilical skin of female twins. The linear mixed model was used to examine gene expression variability by age and confounding factors including fixed effect batch and RNA concentration, and random effects as family relationship and zygosity.	Skin	FOXJ3 (forkhead box J3)			Gene Expression Level									3454: Glass, D et al. (2013) "Gene expression changes with age in skin, adipose tissue, blood and brain." Genome Biol. 14(7):R75 (23889843)
DAA4270	Gene expression of FOXQ1 increases with age	molecular	Homo sapiens	female	39	85	Using a linear mixed model, differential expression with age was identified in FOXQ1 in skin. Biopsies were taken from relatively photo-protected infra-umbilical skin of female twins. The linear mixed model was used to examine gene expression variability by age and confounding factors including fixed effect batch and RNA concentration, and random effects as family relationship and zygosity.	Skin	FOXQ1 (forkhead box Q1)			Gene Expression Level									3454: Glass, D et al. (2013) "Gene expression changes with age in skin, adipose tissue, blood and brain." Genome Biol. 14(7):R75 (23889843)
DAA4107	Gene expression of FTO decreases with age	molecular	Homo sapiens	female	39	85	Using a linear mixed model, differential expression with age was identified in FTO in skin. Biopsies were taken from relatively photo-protected infra-umbilical skin of female twins. The linear mixed model was used to examine gene expression variability by age and confounding factors including fixed effect batch and RNA concentration, and random effects as family relationship and zygosity.	Skin	FTO (fat mass and obesity associated)			Gene Expression Level									3454: Glass, D et al. (2013) "Gene expression changes with age in skin, adipose tissue, blood and brain." Genome Biol. 14(7):R75 (23889843)
DAA3749	Gene expression of FTSJ1 increases with age	molecular	Homo sapiens	female	39	85	Using a linear mixed model, differential expression with age was identified in FTSJ1 in skin. Biopsies were taken from relatively photo-protected infra-umbilical skin of female twins. The linear mixed model was used to examine gene expression variability by age and confounding factors including fixed effect batch and RNA concentration, and random effects as family relationship and zygosity.	Skin	FTSJ1 (FtsJ RNA methyltransferase homolog 1 (E. coli))			Gene Expression Level									3454: Glass, D et al. (2013) "Gene expression changes with age in skin, adipose tissue, blood and brain." Genome Biol. 14(7):R75 (23889843)
DAA4387	Gene expression of FUK increases with age	molecular	Homo sapiens	female	39	85	Using a linear mixed model, differential expression with age was identified in FUK in skin. Biopsies were taken from relatively photo-protected infra-umbilical skin of female twins. The linear mixed model was used to examine gene expression variability by age and confounding factors including fixed effect batch and RNA concentration, and random effects as family relationship and zygosity.	Skin	FUK (fucokinase)			Gene Expression Level									3454: Glass, D et al. (2013) "Gene expression changes with age in skin, adipose tissue, blood and brain." Genome Biol. 14(7):R75 (23889843)
DAA3886	Gene expression of FXYD6 decreases with age	molecular	Homo sapiens	female	39	85	Using a linear mixed model, differential expression with age was identified in FXYD6 in skin. Biopsies were taken from relatively photo-protected infra-umbilical skin of female twins. The linear mixed model was used to examine gene expression variability by age and confounding factors including fixed effect batch and RNA concentration, and random effects as family relationship and zygosity.	Skin	FXYD6 (FXYD domain containing ion transport regulator 6)			Gene Expression Level									3454: Glass, D et al. (2013) "Gene expression changes with age in skin, adipose tissue, blood and brain." Genome Biol. 14(7):R75 (23889843)
DAA3486	Gene expression of FZD9 decreases with age	molecular	Homo sapiens	female	39	85	Using a linear mixed model, differential expression with age was identified in FZD9 in skin. Biopsies were taken from relatively photo-protected infra-umbilical skin of female twins. The linear mixed model was used to examine gene expression variability by age and confounding factors including fixed effect batch and RNA concentration, and random effects as family relationship and zygosity.	Skin	FZD9 (frizzled class receptor 9)			Gene Expression Level									3454: Glass, D et al. (2013) "Gene expression changes with age in skin, adipose tissue, blood and brain." Genome Biol. 14(7):R75 (23889843)
DAA4258	Gene expression of G6PC3 decreases with age	molecular	Homo sapiens	female	39	85	Using a linear mixed model, differential expression with age was identified in G6PC3 in skin. Biopsies were taken from relatively photo-protected infra-umbilical skin of female twins. The linear mixed model was used to examine gene expression variability by age and confounding factors including fixed effect batch and RNA concentration, and random effects as family relationship and zygosity.	Skin	G6PC3 (glucose 6 phosphatase, catalytic, 3)			Gene Expression Level									3454: Glass, D et al. (2013) "Gene expression changes with age in skin, adipose tissue, blood and brain." Genome Biol. 14(7):R75 (23889843)
DAA3140	Gene expression of G6PD decreases with age	molecular	Homo sapiens	female	39	85	Using a linear mixed model, differential expression with age was identified in G6PD in skin. Biopsies were taken from relatively photo-protected infra-umbilical skin of female twins. The linear mixed model was used to examine gene expression variability by age and confounding factors including fixed effect batch and RNA concentration, and random effects as family relationship and zygosity.	Skin	G6PD (glucose-6-phosphate dehydrogenase)			Gene Expression Level									3454: Glass, D et al. (2013) "Gene expression changes with age in skin, adipose tissue, blood and brain." Genome Biol. 14(7):R75 (23889843)
DAA3557	Gene expression of GABBR2 increases with age	molecular	Homo sapiens	female	39	85	Using a linear mixed model, differential expression with age was identified in GABBR2 in skin. Biopsies were taken from relatively photo-protected infra-umbilical skin of female twins. The linear mixed model was used to examine gene expression variability by age and confounding factors including fixed effect batch and RNA concentration, and random effects as family relationship and zygosity.	Skin	GABBR2 (gamma-aminobutyric acid (GABA) B receptor, 2)			Gene Expression Level									3454: Glass, D et al. (2013) "Gene expression changes with age in skin, adipose tissue, blood and brain." Genome Biol. 14(7):R75 (23889843)
DAA3142	Gene expression of GABRE increases with age	molecular	Homo sapiens	female	39	85	Using a linear mixed model, differential expression with age was identified in GABRE in skin. Biopsies were taken from relatively photo-protected infra-umbilical skin of female twins. The linear mixed model was used to examine gene expression variability by age and confounding factors including fixed effect batch and RNA concentration, and random effects as family relationship and zygosity.	Skin	GABRE (gamma-aminobutyric acid (GABA) A receptor, epsilon)			Gene Expression Level									3454: Glass, D et al. (2013) "Gene expression changes with age in skin, adipose tissue, blood and brain." Genome Biol. 14(7):R75 (23889843)
DAA4018	Gene expression of GALNT16 decreases with age	molecular	Homo sapiens	female	39	85	Using a linear mixed model, differential expression with age was identified in GALNT16 in skin. Biopsies were taken from relatively photo-protected infra-umbilical skin of female twins. The linear mixed model was used to examine gene expression variability by age and confounding factors including fixed effect batch and RNA concentration, and random effects as family relationship and zygosity.	Skin	GALNT16 (polypeptide N-acetylgalactosaminyltransferase 16)			Gene Expression Level									3454: Glass, D et al. (2013) "Gene expression changes with age in skin, adipose tissue, blood and brain." Genome Biol. 14(7):R75 (23889843)
DAA2910	Gene expression of GALNT16 decreases with age	molecular	Homo sapiens	female	39	85	Using a linear mixed model, differential expression with age was identified in GALNT16 in the adipose tissue. Biopsies were taken from relatively photo-protected infra-umbilical skin of female twins. Subcutaneous adipose tissue was dissected from the biopsy site. The linear mixed model was used to examine gene expression variability by age and confounding factors including fixed effect batch, and random effects as family relationship and zygosity.	Adipose Tissue	GALNT16 (polypeptide N-acetylgalactosaminyltransferase 16)			Gene Expression Level									3454: Glass, D et al. (2013) "Gene expression changes with age in skin, adipose tissue, blood and brain." Genome Biol. 14(7):R75 (23889843)
DAA2800	Gene expression of GAP43 decreases with age	molecular	Homo sapiens	female	39	85	Using a linear mixed model, differential expression with age was identified in GAP43 in the adipose tissue. Biopsies were taken from relatively photo-protected infra-umbilical skin of female twins. Subcutaneous adipose tissue was dissected from the biopsy site. The linear mixed model was used to examine gene expression variability by age and confounding factors including fixed effect batch, and random effects as family relationship and zygosity.	Adipose Tissue	GAP43 (growth associated protein 43)			Gene Expression Level									3454: Glass, D et al. (2013) "Gene expression changes with age in skin, adipose tissue, blood and brain." Genome Biol. 14(7):R75 (23889843)
DAA3143	Gene expression of GAP43 decreases with age	molecular	Homo sapiens	female	39	85	Using a linear mixed model, differential expression with age was identified in GAP43 in skin. Biopsies were taken from relatively photo-protected infra-umbilical skin of female twins. The linear mixed model was used to examine gene expression variability by age and confounding factors including fixed effect batch and RNA concentration, and random effects as family relationship and zygosity.	Skin	GAP43 (growth associated protein 43)			Gene Expression Level									3454: Glass, D et al. (2013) "Gene expression changes with age in skin, adipose tissue, blood and brain." Genome Biol. 14(7):R75 (23889843)
DAA3144	Gene expression of GAS6 increases with age	molecular	Homo sapiens	female	39	85	Using a linear mixed model, differential expression with age was identified in GAS6 in skin. Biopsies were taken from relatively photo-protected infra-umbilical skin of female twins. The linear mixed model was used to examine gene expression variability by age and confounding factors including fixed effect batch and RNA concentration, and random effects as family relationship and zygosity.	Skin	GAS6 (growth arrest-specific 6)			Gene Expression Level									3454: Glass, D et al. (2013) "Gene expression changes with age in skin, adipose tissue, blood and brain." Genome Biol. 14(7):R75 (23889843)
DAA2943	Gene expression of GBP4 increases with age	molecular	Homo sapiens	female	39	85	Using a linear mixed model, differential expression with age was identified in GBP4 in the adipose tissue. Biopsies were taken from relatively photo-protected infra-umbilical skin of female twins. Subcutaneous adipose tissue was dissected from the biopsy site. The linear mixed model was used to examine gene expression variability by age and confounding factors including fixed effect batch, and random effects as family relationship and zygosity.	Adipose Tissue	GBP4 (guanylate binding protein 4)			Gene Expression Level									3454: Glass, D et al. (2013) "Gene expression changes with age in skin, adipose tissue, blood and brain." Genome Biol. 14(7):R75 (23889843)
DAA3145	Gene expression of GCDH decreases with age	molecular	Homo sapiens	female	39	85	Using a linear mixed model, differential expression with age was identified in GCDH in skin. Biopsies were taken from relatively photo-protected infra-umbilical skin of female twins. The linear mixed model was used to examine gene expression variability by age and confounding factors including fixed effect batch and RNA concentration, and random effects as family relationship and zygosity.	Skin	GCDH (glutaryl-CoA dehydrogenase)			Gene Expression Level									3454: Glass, D et al. (2013) "Gene expression changes with age in skin, adipose tissue, blood and brain." Genome Biol. 14(7):R75 (23889843)
DAA2801	Gene expression of GCHFR decreases with age	molecular	Homo sapiens	female	39	85	Using a linear mixed model, differential expression with age was identified in GCHFR in the adipose tissue. Biopsies were taken from relatively photo-protected infra-umbilical skin of female twins. Subcutaneous adipose tissue was dissected from the biopsy site. The linear mixed model was used to examine gene expression variability by age and confounding factors including fixed effect batch, and random effects as family relationship and zygosity.	Adipose Tissue	GCHFR (GTP cyclohydrolase I feedback regulator)			Gene Expression Level									3454: Glass, D et al. (2013) "Gene expression changes with age in skin, adipose tissue, blood and brain." Genome Biol. 14(7):R75 (23889843)
DAA3869	Gene expression of GDE1 decreases with age	molecular	Homo sapiens	female	39	85	Using a linear mixed model, differential expression with age was identified in GDE1 in skin. Biopsies were taken from relatively photo-protected infra-umbilical skin of female twins. The linear mixed model was used to examine gene expression variability by age and confounding factors including fixed effect batch and RNA concentration, and random effects as family relationship and zygosity.	Skin	GDE1 (glycerophosphodiester phosphodiesterase 1)			Gene Expression Level									3454: Glass, D et al. (2013) "Gene expression changes with age in skin, adipose tissue, blood and brain." Genome Biol. 14(7):R75 (23889843)
DAA3909	Gene expression of GDPD2 increases with age	molecular	Homo sapiens	female	39	85	Using a linear mixed model, differential expression with age was identified in GDPD2 in skin. Biopsies were taken from relatively photo-protected infra-umbilical skin of female twins. The linear mixed model was used to examine gene expression variability by age and confounding factors including fixed effect batch and RNA concentration, and random effects as family relationship and zygosity.	Skin	GDPD2 (glycerophosphodiester phosphodiesterase domain containing 2)			Gene Expression Level									3454: Glass, D et al. (2013) "Gene expression changes with age in skin, adipose tissue, blood and brain." Genome Biol. 14(7):R75 (23889843)
DAA3586	Gene expression of GFPT2 decreases with age	molecular	Homo sapiens	female	39	85	Using a linear mixed model, differential expression with age was identified in GFPT2 in skin. Biopsies were taken from relatively photo-protected infra-umbilical skin of female twins. The linear mixed model was used to examine gene expression variability by age and confounding factors including fixed effect batch and RNA concentration, and random effects as family relationship and zygosity.	Skin	GFPT2 (glutamine-fructose-6-phosphate transaminase 2)			Gene Expression Level									3454: Glass, D et al. (2013) "Gene expression changes with age in skin, adipose tissue, blood and brain." Genome Biol. 14(7):R75 (23889843)
DAA3710	Gene expression of GGA3 increases with age	molecular	Homo sapiens	female	39	85	Using a linear mixed model, differential expression with age was identified in GGA3 in skin. Biopsies were taken from relatively photo-protected infra-umbilical skin of female twins. The linear mixed model was used to examine gene expression variability by age and confounding factors including fixed effect batch and RNA concentration, and random effects as family relationship and zygosity.	Skin	GGA3 (golgi-associated, gamma adaptin ear containing, ARF binding protein 3)			Gene Expression Level									3454: Glass, D et al. (2013) "Gene expression changes with age in skin, adipose tissue, blood and brain." Genome Biol. 14(7):R75 (23889843)
DAA3147	Gene expression of GGT5 decreases with age	molecular	Homo sapiens	female	39	85	Using a linear mixed model, differential expression with age was identified in GGT5 in skin. Biopsies were taken from relatively photo-protected infra-umbilical skin of female twins. The linear mixed model was used to examine gene expression variability by age and confounding factors including fixed effect batch and RNA concentration, and random effects as family relationship and zygosity.	Skin	GGT5 (gamma-glutamyltransferase 5)			Gene Expression Level									3454: Glass, D et al. (2013) "Gene expression changes with age in skin, adipose tissue, blood and brain." Genome Biol. 14(7):R75 (23889843)
DAA4310	Gene expression of GGT6 decreases with age	molecular	Homo sapiens	female	39	85	Using a linear mixed model, differential expression with age was identified in GGT6 in skin. Biopsies were taken from relatively photo-protected infra-umbilical skin of female twins. The linear mixed model was used to examine gene expression variability by age and confounding factors including fixed effect batch and RNA concentration, and random effects as family relationship and zygosity.	Skin	GGT6 (gamma-glutamyltransferase 6)			Gene Expression Level									3454: Glass, D et al. (2013) "Gene expression changes with age in skin, adipose tissue, blood and brain." Genome Biol. 14(7):R75 (23889843)
DAA4198	Gene expression of GHDC decreases with age	molecular	Homo sapiens	female	39	85	Using a linear mixed model, differential expression with age was identified in GHDC in skin. Biopsies were taken from relatively photo-protected infra-umbilical skin of female twins. The linear mixed model was used to examine gene expression variability by age and confounding factors including fixed effect batch and RNA concentration, and random effects as family relationship and zygosity.	Skin	GHDC (GH3 domain containing)			Gene Expression Level									3454: Glass, D et al. (2013) "Gene expression changes with age in skin, adipose tissue, blood and brain." Genome Biol. 14(7):R75 (23889843)
DAA3148	Gene expression of GLB1 decreases with age	molecular	Homo sapiens	female	39	85	Using a linear mixed model, differential expression with age was identified in GLB1 in skin. Biopsies were taken from relatively photo-protected infra-umbilical skin of female twins. The linear mixed model was used to examine gene expression variability by age and confounding factors including fixed effect batch and RNA concentration, and random effects as family relationship and zygosity.	Skin	GLB1 (galactosidase, beta 1)			Gene Expression Level									3454: Glass, D et al. (2013) "Gene expression changes with age in skin, adipose tissue, blood and brain." Genome Biol. 14(7):R75 (23889843)
DAA3149	Gene expression of GLDC decreases with age	molecular	Homo sapiens	female	39	85	Using a linear mixed model, differential expression with age was identified in GLDC in skin. Biopsies were taken from relatively photo-protected infra-umbilical skin of female twins. The linear mixed model was used to examine gene expression variability by age and confounding factors including fixed effect batch and RNA concentration, and random effects as family relationship and zygosity.	Skin	GLDC (glycine dehydrogenase (decarboxylating))			Gene Expression Level									3454: Glass, D et al. (2013) "Gene expression changes with age in skin, adipose tissue, blood and brain." Genome Biol. 14(7):R75 (23889843)
DAA3847	Gene expression of GLRX5 decreases with age	molecular	Homo sapiens	female	39	85	Using a linear mixed model, differential expression with age was identified in GLRX5 in skin. Biopsies were taken from relatively photo-protected infra-umbilical skin of female twins. The linear mixed model was used to examine gene expression variability by age and confounding factors including fixed effect batch and RNA concentration, and random effects as family relationship and zygosity.	Skin	GLRX5 (glutaredoxin 5)			Gene Expression Level									3454: Glass, D et al. (2013) "Gene expression changes with age in skin, adipose tissue, blood and brain." Genome Biol. 14(7):R75 (23889843)
DAA3150	Gene expression of GMDS decreases with age	molecular	Homo sapiens	female	39	85	Using a linear mixed model, differential expression with age was identified in GMDS in skin. Biopsies were taken from relatively photo-protected infra-umbilical skin of female twins. The linear mixed model was used to examine gene expression variability by age and confounding factors including fixed effect batch and RNA concentration, and random effects as family relationship and zygosity.	Skin	GMDS (GDP-mannose 4,6-dehydratase)			Gene Expression Level									3454: Glass, D et al. (2013) "Gene expression changes with age in skin, adipose tissue, blood and brain." Genome Biol. 14(7):R75 (23889843)
DAA3151	Gene expression of GNA12 decreases with age	molecular	Homo sapiens	female	39	85	Using a linear mixed model, differential expression with age was identified in GNA12 in skin. Biopsies were taken from relatively photo-protected infra-umbilical skin of female twins. The linear mixed model was used to examine gene expression variability by age and confounding factors including fixed effect batch and RNA concentration, and random effects as family relationship and zygosity.	Skin	GNA12 (guanine nucleotide binding protein (G protein) alpha 12)			Gene Expression Level									3454: Glass, D et al. (2013) "Gene expression changes with age in skin, adipose tissue, blood and brain." Genome Biol. 14(7):R75 (23889843)
DAA3490	Gene expression of GNPAT decreases with age	molecular	Homo sapiens	female	39	85	Using a linear mixed model, differential expression with age was identified in GNPAT in skin. Biopsies were taken from relatively photo-protected infra-umbilical skin of female twins. The linear mixed model was used to examine gene expression variability by age and confounding factors including fixed effect batch and RNA concentration, and random effects as family relationship and zygosity.	Skin	GNPAT (glyceronephosphate O-acyltransferase)			Gene Expression Level									3454: Glass, D et al. (2013) "Gene expression changes with age in skin, adipose tissue, blood and brain." Genome Biol. 14(7):R75 (23889843)
DAA3152	Gene expression of GNRH1 increases with age	molecular	Homo sapiens	female	39	85	Using a linear mixed model, differential expression with age was identified in GNRH1 in skin. Biopsies were taken from relatively photo-protected infra-umbilical skin of female twins. The linear mixed model was used to examine gene expression variability by age and confounding factors including fixed effect batch and RNA concentration, and random effects as family relationship and zygosity.	Skin	GNRH1 (gonadotropin-releasing hormone 1 (luteinizing-releasing hormone))			Gene Expression Level									3454: Glass, D et al. (2013) "Gene expression changes with age in skin, adipose tissue, blood and brain." Genome Biol. 14(7):R75 (23889843)
DAA3153	Gene expression of GNRH2 decreases with age	molecular	Homo sapiens	female	39	85	Using a linear mixed model, differential expression with age was identified in GNRH2 in skin. Biopsies were taken from relatively photo-protected infra-umbilical skin of female twins. The linear mixed model was used to examine gene expression variability by age and confounding factors including fixed effect batch and RNA concentration, and random effects as family relationship and zygosity.	Skin	GNRH2 (gonadotropin-releasing hormone 2)			Gene Expression Level									3454: Glass, D et al. (2013) "Gene expression changes with age in skin, adipose tissue, blood and brain." Genome Biol. 14(7):R75 (23889843)
DAA3154	Gene expression of GOLGB1 increases with age	molecular	Homo sapiens	female	39	85	Using a linear mixed model, differential expression with age was identified in GOLGB1 in skin. Biopsies were taken from relatively photo-protected infra-umbilical skin of female twins. The linear mixed model was used to examine gene expression variability by age and confounding factors including fixed effect batch and RNA concentration, and random effects as family relationship and zygosity.	Skin	GOLGB1 (golgin B1)			Gene Expression Level									3454: Glass, D et al. (2013) "Gene expression changes with age in skin, adipose tissue, blood and brain." Genome Biol. 14(7):R75 (23889843)
DAA3929	Gene expression of GOLPH3L increases with age	molecular	Homo sapiens	female	39	85	Using a linear mixed model, differential expression with age was identified in GOLPH3L in skin. Biopsies were taken from relatively photo-protected infra-umbilical skin of female twins. The linear mixed model was used to examine gene expression variability by age and confounding factors including fixed effect batch and RNA concentration, and random effects as family relationship and zygosity.	Skin	GOLPH3L (golgi phosphoprotein 3-like)			Gene Expression Level									3454: Glass, D et al. (2013) "Gene expression changes with age in skin, adipose tissue, blood and brain." Genome Biol. 14(7):R75 (23889843)
DAA3155	Gene expression of GOT1 decreases with age	molecular	Homo sapiens	female	39	85	Using a linear mixed model, differential expression with age was identified in GOT1 in skin. Biopsies were taken from relatively photo-protected infra-umbilical skin of female twins. The linear mixed model was used to examine gene expression variability by age and confounding factors including fixed effect batch and RNA concentration, and random effects as family relationship and zygosity.	Skin	GOT1 (glutamic-oxaloacetic transaminase 1, soluble (aspartate aminotransferase 1))			Gene Expression Level									3454: Glass, D et al. (2013) "Gene expression changes with age in skin, adipose tissue, blood and brain." Genome Biol. 14(7):R75 (23889843)
DAA3156	Gene expression of GPC1 increases with age	molecular	Homo sapiens	female	39	85	Using a linear mixed model, differential expression with age was identified in GPC1 in skin. Biopsies were taken from relatively photo-protected infra-umbilical skin of female twins. The linear mixed model was used to examine gene expression variability by age and confounding factors including fixed effect batch and RNA concentration, and random effects as family relationship and zygosity.	Skin	GPC1 (glypican 1)			Gene Expression Level									3454: Glass, D et al. (2013) "Gene expression changes with age in skin, adipose tissue, blood and brain." Genome Biol. 14(7):R75 (23889843)
DAA4399	Gene expression of GPC2 increases with age	molecular	Homo sapiens	female	39	85	Using a linear mixed model, differential expression with age was identified in GPC2 in skin. Biopsies were taken from relatively photo-protected infra-umbilical skin of female twins. The linear mixed model was used to examine gene expression variability by age and confounding factors including fixed effect batch and RNA concentration, and random effects as family relationship and zygosity.	Skin	GPC2 (glypican 2)			Gene Expression Level									3454: Glass, D et al. (2013) "Gene expression changes with age in skin, adipose tissue, blood and brain." Genome Biol. 14(7):R75 (23889843)
DAA2858	Gene expression of GPC6 decreases with age	molecular	Homo sapiens	female	39	85	Using a linear mixed model, differential expression with age was identified in GPC6 in the adipose tissue. Biopsies were taken from relatively photo-protected infra-umbilical skin of female twins. Subcutaneous adipose tissue was dissected from the biopsy site. The linear mixed model was used to examine gene expression variability by age and confounding factors including fixed effect batch, and random effects as family relationship and zygosity.	Adipose Tissue	GPC6 (glypican 6)			Gene Expression Level									3454: Glass, D et al. (2013) "Gene expression changes with age in skin, adipose tissue, blood and brain." Genome Biol. 14(7):R75 (23889843)
DAA2864	Gene expression of GPHN decreases with age	molecular	Homo sapiens	female	39	85	Using a linear mixed model, differential expression with age was identified in GPHN in the adipose tissue. Biopsies were taken from relatively photo-protected infra-umbilical skin of female twins. Subcutaneous adipose tissue was dissected from the biopsy site. The linear mixed model was used to examine gene expression variability by age and confounding factors including fixed effect batch, and random effects as family relationship and zygosity.	Adipose Tissue	GPHN (gephyrin)			Gene Expression Level									3454: Glass, D et al. (2013) "Gene expression changes with age in skin, adipose tissue, blood and brain." Genome Biol. 14(7):R75 (23889843)
DAA3157	Gene expression of GPI decreases with age	molecular	Homo sapiens	female	39	85	Using a linear mixed model, differential expression with age was identified in GPI in skin. Biopsies were taken from relatively photo-protected infra-umbilical skin of female twins. The linear mixed model was used to examine gene expression variability by age and confounding factors including fixed effect batch and RNA concentration, and random effects as family relationship and zygosity.	Skin	GPI (glucose-6-phosphate isomerase)			Gene Expression Level									3454: Glass, D et al. (2013) "Gene expression changes with age in skin, adipose tissue, blood and brain." Genome Biol. 14(7):R75 (23889843)
DAA3900	Gene expression of GPN2 increases with age	molecular	Homo sapiens	female	39	85	Using a linear mixed model, differential expression with age was identified in GPN2 in skin. Biopsies were taken from relatively photo-protected infra-umbilical skin of female twins. The linear mixed model was used to examine gene expression variability by age and confounding factors including fixed effect batch and RNA concentration, and random effects as family relationship and zygosity.	Skin	GPN2 (GPN-loop GTPase 2)			Gene Expression Level									3454: Glass, D et al. (2013) "Gene expression changes with age in skin, adipose tissue, blood and brain." Genome Biol. 14(7):R75 (23889843)
DAA3437	Gene expression of GPR137B decreases with age	molecular	Homo sapiens	female	39	85	Using a linear mixed model, differential expression with age was identified in GPR137B in skin. Biopsies were taken from relatively photo-protected infra-umbilical skin of female twins. The linear mixed model was used to examine gene expression variability by age and confounding factors including fixed effect batch and RNA concentration, and random effects as family relationship and zygosity.	Skin	GPR137B (G protein-coupled receptor 137B)			Gene Expression Level									3454: Glass, D et al. (2013) "Gene expression changes with age in skin, adipose tissue, blood and brain." Genome Biol. 14(7):R75 (23889843)
DAA3947	Gene expression of GPRC5D decreases with age	molecular	Homo sapiens	female	39	85	Using a linear mixed model, differential expression with age was identified in GPRC5D in skin. Biopsies were taken from relatively photo-protected infra-umbilical skin of female twins. The linear mixed model was used to examine gene expression variability by age and confounding factors including fixed effect batch and RNA concentration, and random effects as family relationship and zygosity.	Skin	GPRC5D (G protein-coupled receptor, class C, group 5, member D)			Gene Expression Level									3454: Glass, D et al. (2013) "Gene expression changes with age in skin, adipose tissue, blood and brain." Genome Biol. 14(7):R75 (23889843)
DAA3158	Gene expression of GPT decreases with age	molecular	Homo sapiens	female	39	85	Using a linear mixed model, differential expression with age was identified in GPT in skin. Biopsies were taken from relatively photo-protected infra-umbilical skin of female twins. The linear mixed model was used to examine gene expression variability by age and confounding factors including fixed effect batch and RNA concentration, and random effects as family relationship and zygosity.	Skin	GPT (glutamic-pyruvate transaminase (alanine aminotransferase))			Gene Expression Level									3454: Glass, D et al. (2013) "Gene expression changes with age in skin, adipose tissue, blood and brain." Genome Biol. 14(7):R75 (23889843)
DAA3159	Gene expression of GPX3 decreases with age	molecular	Homo sapiens	female	39	85	Using a linear mixed model, differential expression with age was identified in GPX3 in skin. Biopsies were taken from relatively photo-protected infra-umbilical skin of female twins. The linear mixed model was used to examine gene expression variability by age and confounding factors including fixed effect batch and RNA concentration, and random effects as family relationship and zygosity.	Skin	GPX3 (glutathione peroxidase 3 (plasma))			Gene Expression Level									3454: Glass, D et al. (2013) "Gene expression changes with age in skin, adipose tissue, blood and brain." Genome Biol. 14(7):R75 (23889843)
DAA3160	Gene expression of GPX4 decreases with age	molecular	Homo sapiens	female	39	85	Using a linear mixed model, differential expression with age was identified in GPX4 in skin. Biopsies were taken from relatively photo-protected infra-umbilical skin of female twins. The linear mixed model was used to examine gene expression variability by age and confounding factors including fixed effect batch and RNA concentration, and random effects as family relationship and zygosity.	Skin	GPX4 (glutathione peroxidase 4)			Gene Expression Level									3454: Glass, D et al. (2013) "Gene expression changes with age in skin, adipose tissue, blood and brain." Genome Biol. 14(7):R75 (23889843)
DAA4385	Gene expression of GRAMD2 increases with age	molecular	Homo sapiens	female	39	85	Using a linear mixed model, differential expression with age was identified in GRAMD2 in skin. Biopsies were taken from relatively photo-protected infra-umbilical skin of female twins. The linear mixed model was used to examine gene expression variability by age and confounding factors including fixed effect batch and RNA concentration, and random effects as family relationship and zygosity.	Skin	GRAMD2 (GRAM domain containing 2)			Gene Expression Level									3454: Glass, D et al. (2013) "Gene expression changes with age in skin, adipose tissue, blood and brain." Genome Biol. 14(7):R75 (23889843)
DAA2919	Gene expression of GRAMD3 increases with age	molecular	Homo sapiens	female	39	85	Using a linear mixed model, differential expression with age was identified in GRAMD3 in the adipose tissue. Biopsies were taken from relatively photo-protected infra-umbilical skin of female twins. Subcutaneous adipose tissue was dissected from the biopsy site. The linear mixed model was used to examine gene expression variability by age and confounding factors including fixed effect batch, and random effects as family relationship and zygosity.	Adipose Tissue	GRAMD3 (GRAM domain containing 3)			Gene Expression Level									3454: Glass, D et al. (2013) "Gene expression changes with age in skin, adipose tissue, blood and brain." Genome Biol. 14(7):R75 (23889843)
DAA3568	Gene expression of GREB1 decreases with age	molecular	Homo sapiens	female	39	85	Using a linear mixed model, differential expression with age was identified in GREB1 in skin. Biopsies were taken from relatively photo-protected infra-umbilical skin of female twins. The linear mixed model was used to examine gene expression variability by age and confounding factors including fixed effect batch and RNA concentration, and random effects as family relationship and zygosity.	Skin	GREB1 (growth regulation by estrogen in breast cancer 1)			Gene Expression Level									3454: Glass, D et al. (2013) "Gene expression changes with age in skin, adipose tissue, blood and brain." Genome Biol. 14(7):R75 (23889843)
DAA2928	Gene expression of GREB1L decreases with age	molecular	Homo sapiens	female	39	85	Using a linear mixed model, differential expression with age was identified in GREB1L in the adipose tissue. Biopsies were taken from relatively photo-protected infra-umbilical skin of female twins. Subcutaneous adipose tissue was dissected from the biopsy site. The linear mixed model was used to examine gene expression variability by age and confounding factors including fixed effect batch, and random effects as family relationship and zygosity.	Adipose Tissue	GREB1L (growth regulation by estrogen in breast cancer-like)			Gene Expression Level									3454: Glass, D et al. (2013) "Gene expression changes with age in skin, adipose tissue, blood and brain." Genome Biol. 14(7):R75 (23889843)
DAA4147	Gene expression of GREB1L decreases with age	molecular	Homo sapiens	female	39	85	Using a linear mixed model, differential expression with age was identified in GREB1L in skin. Biopsies were taken from relatively photo-protected infra-umbilical skin of female twins. The linear mixed model was used to examine gene expression variability by age and confounding factors including fixed effect batch and RNA concentration, and random effects as family relationship and zygosity.	Skin	GREB1L (growth regulation by estrogen in breast cancer-like)			Gene Expression Level									3454: Glass, D et al. (2013) "Gene expression changes with age in skin, adipose tissue, blood and brain." Genome Biol. 14(7):R75 (23889843)
DAA3789	Gene expression of GREM1 decreases with age	molecular	Homo sapiens	female	39	85	Using a linear mixed model, differential expression with age was identified in GREM1 in skin. Biopsies were taken from relatively photo-protected infra-umbilical skin of female twins. The linear mixed model was used to examine gene expression variability by age and confounding factors including fixed effect batch and RNA concentration, and random effects as family relationship and zygosity.	Skin	GREM1 (gremlin 1, DAN family BMP antagonist)			Gene Expression Level									3454: Glass, D et al. (2013) "Gene expression changes with age in skin, adipose tissue, blood and brain." Genome Biol. 14(7):R75 (23889843)
DAA3162	Gene expression of GRP decreases with age	molecular	Homo sapiens	female	39	85	Using a linear mixed model, differential expression with age was identified in GRP in skin. Biopsies were taken from relatively photo-protected infra-umbilical skin of female twins. The linear mixed model was used to examine gene expression variability by age and confounding factors including fixed effect batch and RNA concentration, and random effects as family relationship and zygosity.	Skin	GRP (gastrin-releasing peptide)			Gene Expression Level									3454: Glass, D et al. (2013) "Gene expression changes with age in skin, adipose tissue, blood and brain." Genome Biol. 14(7):R75 (23889843)
DAA4133	Gene expression of GRTP1 increases with age	molecular	Homo sapiens	female	39	85	Using a linear mixed model, differential expression with age was identified in GRTP1 in skin. Biopsies were taken from relatively photo-protected infra-umbilical skin of female twins. The linear mixed model was used to examine gene expression variability by age and confounding factors including fixed effect batch and RNA concentration, and random effects as family relationship and zygosity.	Skin	GRTP1 (growth hormone regulated TBC protein 1)			Gene Expression Level									3454: Glass, D et al. (2013) "Gene expression changes with age in skin, adipose tissue, blood and brain." Genome Biol. 14(7):R75 (23889843)
DAA3971	Gene expression of GSDMB increases with age	molecular	Homo sapiens	female	39	85	Using a linear mixed model, differential expression with age was identified in GSDMB in skin. Biopsies were taken from relatively photo-protected infra-umbilical skin of female twins. The linear mixed model was used to examine gene expression variability by age and confounding factors including fixed effect batch and RNA concentration, and random effects as family relationship and zygosity.	Skin	GSDMB (gasdermin B)			Gene Expression Level									3454: Glass, D et al. (2013) "Gene expression changes with age in skin, adipose tissue, blood and brain." Genome Biol. 14(7):R75 (23889843)
DAA3983	Gene expression of GSDMC increases with age	molecular	Homo sapiens	female	39	85	Using a linear mixed model, differential expression with age was identified in GSDMC in skin. Biopsies were taken from relatively photo-protected infra-umbilical skin of female twins. The linear mixed model was used to examine gene expression variability by age and confounding factors including fixed effect batch and RNA concentration, and random effects as family relationship and zygosity.	Skin	GSDMC (gasdermin C)			Gene Expression Level									3454: Glass, D et al. (2013) "Gene expression changes with age in skin, adipose tissue, blood and brain." Genome Biol. 14(7):R75 (23889843)
DAA3163	Gene expression of GSTA1 increases with age	molecular	Homo sapiens	female	39	85	Using a linear mixed model, differential expression with age was identified in GSTA1 in skin. Biopsies were taken from relatively photo-protected infra-umbilical skin of female twins. The linear mixed model was used to examine gene expression variability by age and confounding factors including fixed effect batch and RNA concentration, and random effects as family relationship and zygosity.	Skin	GSTA1 (glutathione S-transferase alpha 1)			Gene Expression Level									3454: Glass, D et al. (2013) "Gene expression changes with age in skin, adipose tissue, blood and brain." Genome Biol. 14(7):R75 (23889843)
DAA3164	Gene expression of GSTM2 increases with age	molecular	Homo sapiens	female	39	85	Using a linear mixed model, differential expression with age was identified in GSTM2 in skin. Biopsies were taken from relatively photo-protected infra-umbilical skin of female twins. The linear mixed model was used to examine gene expression variability by age and confounding factors including fixed effect batch and RNA concentration, and random effects as family relationship and zygosity.	Skin	GSTM2 (glutathione S-transferase mu 2 (muscle))			Gene Expression Level									3454: Glass, D et al. (2013) "Gene expression changes with age in skin, adipose tissue, blood and brain." Genome Biol. 14(7):R75 (23889843)
DAA3165	Gene expression of GTF3C2 increases with age	molecular	Homo sapiens	female	39	85	Using a linear mixed model, differential expression with age was identified in GTF3C2 in skin. Biopsies were taken from relatively photo-protected infra-umbilical skin of female twins. The linear mixed model was used to examine gene expression variability by age and confounding factors including fixed effect batch and RNA concentration, and random effects as family relationship and zygosity.	Skin	GTF3C2 (general transcription factor IIIC, polypeptide 2, beta 110kDa)			Gene Expression Level									3454: Glass, D et al. (2013) "Gene expression changes with age in skin, adipose tissue, blood and brain." Genome Biol. 14(7):R75 (23889843)
DAA4203	Gene expression of GTPBP3 increases with age	molecular	Homo sapiens	female	39	85	Using a linear mixed model, differential expression with age was identified in GTPBP3 in skin. Biopsies were taken from relatively photo-protected infra-umbilical skin of female twins. The linear mixed model was used to examine gene expression variability by age and confounding factors including fixed effect batch and RNA concentration, and random effects as family relationship and zygosity.	Skin	GTPBP3 (GTP binding protein 3 (mitochondrial))			Gene Expression Level									3454: Glass, D et al. (2013) "Gene expression changes with age in skin, adipose tissue, blood and brain." Genome Biol. 14(7):R75 (23889843)
DAA3166	Gene expression of GUCA1B increases with age	molecular	Homo sapiens	female	39	85	Using a linear mixed model, differential expression with age was identified in GUCA1B in skin. Biopsies were taken from relatively photo-protected infra-umbilical skin of female twins. The linear mixed model was used to examine gene expression variability by age and confounding factors including fixed effect batch and RNA concentration, and random effects as family relationship and zygosity.	Skin	GUCA1B (guanylate cyclase activator 1B (retina))			Gene Expression Level									3454: Glass, D et al. (2013) "Gene expression changes with age in skin, adipose tissue, blood and brain." Genome Biol. 14(7):R75 (23889843)
DAA4299	Gene expression of GYLTL1B increases with age	molecular	Homo sapiens	female	39	85	Using a linear mixed model, differential expression with age was identified in GYLTL1B in skin. Biopsies were taken from relatively photo-protected infra-umbilical skin of female twins. The linear mixed model was used to examine gene expression variability by age and confounding factors including fixed effect batch and RNA concentration, and random effects as family relationship and zygosity.	Skin	GYLTL1B (glycosyltransferase-like 1B)			Gene Expression Level									3454: Glass, D et al. (2013) "Gene expression changes with age in skin, adipose tissue, blood and brain." Genome Biol. 14(7):R75 (23889843)
DAA2802	Gene expression of GYPC decreases with age	molecular	Homo sapiens	female	39	85	Using a linear mixed model, differential expression with age was identified in GYPC in the adipose tissue. Biopsies were taken from relatively photo-protected infra-umbilical skin of female twins. Subcutaneous adipose tissue was dissected from the biopsy site. The linear mixed model was used to examine gene expression variability by age and confounding factors including fixed effect batch, and random effects as family relationship and zygosity.	Adipose Tissue	GYPC (glycophorin C (Gerbich blood group))			Gene Expression Level									3454: Glass, D et al. (2013) "Gene expression changes with age in skin, adipose tissue, blood and brain." Genome Biol. 14(7):R75 (23889843)
DAA3167	Gene expression of GYPC decreases with age	molecular	Homo sapiens	female	39	85	Using a linear mixed model, differential expression with age was identified in GYPC in skin. Biopsies were taken from relatively photo-protected infra-umbilical skin of female twins. The linear mixed model was used to examine gene expression variability by age and confounding factors including fixed effect batch and RNA concentration, and random effects as family relationship and zygosity.	Skin	GYPC (glycophorin C (Gerbich blood group))			Gene Expression Level									3454: Glass, D et al. (2013) "Gene expression changes with age in skin, adipose tissue, blood and brain." Genome Biol. 14(7):R75 (23889843)
DAA2803	Gene expression of GZMH increases with age	molecular	Homo sapiens	female	39	85	Using a linear mixed model, differential expression with age was identified in GZMH in the adipose tissue. Biopsies were taken from relatively photo-protected infra-umbilical skin of female twins. Subcutaneous adipose tissue was dissected from the biopsy site. The linear mixed model was used to examine gene expression variability by age and confounding factors including fixed effect batch, and random effects as family relationship and zygosity.	Adipose Tissue	GZMH (granzyme H (cathepsin G-like 2, protein h-CCPX))			Gene Expression Level									3454: Glass, D et al. (2013) "Gene expression changes with age in skin, adipose tissue, blood and brain." Genome Biol. 14(7):R75 (23889843)
DAA3168	Gene expression of GZMH increases with age	molecular	Homo sapiens	female	39	85	Using a linear mixed model, differential expression with age was identified in GZMH in skin. Biopsies were taken from relatively photo-protected infra-umbilical skin of female twins. The linear mixed model was used to examine gene expression variability by age and confounding factors including fixed effect batch and RNA concentration, and random effects as family relationship and zygosity.	Skin	GZMH (granzyme H (cathepsin G-like 2, protein h-CCPX))			Gene Expression Level									3454: Glass, D et al. (2013) "Gene expression changes with age in skin, adipose tissue, blood and brain." Genome Biol. 14(7):R75 (23889843)
DAA3961	Gene expression of H2AFJ decreases with age	molecular	Homo sapiens	female	39	85	Using a linear mixed model, differential expression with age was identified in H2AFJ in skin. Biopsies were taken from relatively photo-protected infra-umbilical skin of female twins. The linear mixed model was used to examine gene expression variability by age and confounding factors including fixed effect batch and RNA concentration, and random effects as family relationship and zygosity.	Skin	H2AFJ (H2A histone family, member J)			Gene Expression Level									3454: Glass, D et al. (2013) "Gene expression changes with age in skin, adipose tissue, blood and brain." Genome Biol. 14(7):R75 (23889843)
DAA3693	Gene expression of HABP4 increases with age	molecular	Homo sapiens	female	39	85	Using a linear mixed model, differential expression with age was identified in HABP4 in skin. Biopsies were taken from relatively photo-protected infra-umbilical skin of female twins. The linear mixed model was used to examine gene expression variability by age and confounding factors including fixed effect batch and RNA concentration, and random effects as family relationship and zygosity.	Skin	HABP4 (hyaluronan binding protein 4)			Gene Expression Level									3454: Glass, D et al. (2013) "Gene expression changes with age in skin, adipose tissue, blood and brain." Genome Biol. 14(7):R75 (23889843)
DAA3173	Gene expression of HADH decreases with age	molecular	Homo sapiens	female	39	85	Using a linear mixed model, differential expression with age was identified in HADH in skin. Biopsies were taken from relatively photo-protected infra-umbilical skin of female twins. The linear mixed model was used to examine gene expression variability by age and confounding factors including fixed effect batch and RNA concentration, and random effects as family relationship and zygosity.	Skin	HADH (hydroxyacyl-CoA dehydrogenase)			Gene Expression Level									3454: Glass, D et al. (2013) "Gene expression changes with age in skin, adipose tissue, blood and brain." Genome Biol. 14(7):R75 (23889843)
DAA3845	Gene expression of HAO2 decreases with age	molecular	Homo sapiens	female	39	85	Using a linear mixed model, differential expression with age was identified in HAO2 in skin. Biopsies were taken from relatively photo-protected infra-umbilical skin of female twins. The linear mixed model was used to examine gene expression variability by age and confounding factors including fixed effect batch and RNA concentration, and random effects as family relationship and zygosity.	Skin	HAO2 (hydroxyacid oxidase 2 (long chain))			Gene Expression Level									3454: Glass, D et al. (2013) "Gene expression changes with age in skin, adipose tissue, blood and brain." Genome Biol. 14(7):R75 (23889843)
DAA3726	Gene expression of HARS2 increases with age	molecular	Homo sapiens	female	39	85	Using a linear mixed model, differential expression with age was identified in HARS2 in skin. Biopsies were taken from relatively photo-protected infra-umbilical skin of female twins. The linear mixed model was used to examine gene expression variability by age and confounding factors including fixed effect batch and RNA concentration, and random effects as family relationship and zygosity.	Skin	HARS2 (histidyl-tRNA synthetase 2, mitochondrial)			Gene Expression Level									3454: Glass, D et al. (2013) "Gene expression changes with age in skin, adipose tissue, blood and brain." Genome Biol. 14(7):R75 (23889843)
DAA3950	Gene expression of HAUS7 increases with age	molecular	Homo sapiens	female	39	85	Using a linear mixed model, differential expression with age was identified in HAUS7 in skin. Biopsies were taken from relatively photo-protected infra-umbilical skin of female twins. The linear mixed model was used to examine gene expression variability by age and confounding factors including fixed effect batch and RNA concentration, and random effects as family relationship and zygosity.	Skin	HAUS7 (HAUS augmin-like complex, subunit 7)			Gene Expression Level									3454: Glass, D et al. (2013) "Gene expression changes with age in skin, adipose tissue, blood and brain." Genome Biol. 14(7):R75 (23889843)
DAA3105	Gene expression of HBEGF decreases with age	molecular	Homo sapiens	female	39	85	Using a linear mixed model, differential expression with age was identified in HBEGF in skin. Biopsies were taken from relatively photo-protected infra-umbilical skin of female twins. The linear mixed model was used to examine gene expression variability by age and confounding factors including fixed effect batch and RNA concentration, and random effects as family relationship and zygosity.	Skin	HBEGF (heparin-binding EGF-like growth factor)			Gene Expression Level									3454: Glass, D et al. (2013) "Gene expression changes with age in skin, adipose tissue, blood and brain." Genome Biol. 14(7):R75 (23889843)
DAA3174	Gene expression of HCLS1 decreases with age	molecular	Homo sapiens	female	39	85	Using a linear mixed model, differential expression with age was identified in HCLS1 in skin. Biopsies were taken from relatively photo-protected infra-umbilical skin of female twins. The linear mixed model was used to examine gene expression variability by age and confounding factors including fixed effect batch and RNA concentration, and random effects as family relationship and zygosity.	Skin	HCLS1 (hematopoietic cell-specific Lyn substrate 1)			Gene Expression Level									3454: Glass, D et al. (2013) "Gene expression changes with age in skin, adipose tissue, blood and brain." Genome Biol. 14(7):R75 (23889843)
DAA3648	Gene expression of HCP5 increases with age	molecular	Homo sapiens	female	39	85	Using a linear mixed model, differential expression with age was identified in HCP5 in skin. Biopsies were taken from relatively photo-protected infra-umbilical skin of female twins. The linear mixed model was used to examine gene expression variability by age and confounding factors including fixed effect batch and RNA concentration, and random effects as family relationship and zygosity.	Skin	HCP5 (HLA complex P5 (non-protein coding))			Gene Expression Level									3454: Glass, D et al. (2013) "Gene expression changes with age in skin, adipose tissue, blood and brain." Genome Biol. 14(7):R75 (23889843)
DAA2871	Gene expression of HCP5 increases with age	molecular	Homo sapiens	female	39	85	Using a linear mixed model, differential expression with age was identified in HCP5 in the adipose tissue. Biopsies were taken from relatively photo-protected infra-umbilical skin of female twins. Subcutaneous adipose tissue was dissected from the biopsy site. The linear mixed model was used to examine gene expression variability by age and confounding factors including fixed effect batch, and random effects as family relationship and zygosity.	Adipose Tissue	HCP5 (HLA complex P5 (non-protein coding))			Gene Expression Level									3454: Glass, D et al. (2013) "Gene expression changes with age in skin, adipose tissue, blood and brain." Genome Biol. 14(7):R75 (23889843)
DAA4462	Gene expression of HEATR4 decreases with age	molecular	Homo sapiens	female	39	85	Using a linear mixed model, differential expression with age was identified in HEATR4 in skin. Biopsies were taken from relatively photo-protected infra-umbilical skin of female twins. The linear mixed model was used to examine gene expression variability by age and confounding factors including fixed effect batch and RNA concentration, and random effects as family relationship and zygosity.	Skin	HEATR4 (HEAT repeat containing 4)			Gene Expression Level									3454: Glass, D et al. (2013) "Gene expression changes with age in skin, adipose tissue, blood and brain." Genome Biol. 14(7):R75 (23889843)
DAA3732	Gene expression of HEY2 decreases with age	molecular	Homo sapiens	female	39	85	Using a linear mixed model, differential expression with age was identified in HEY2 in skin. Biopsies were taken from relatively photo-protected infra-umbilical skin of female twins. The linear mixed model was used to examine gene expression variability by age and confounding factors including fixed effect batch and RNA concentration, and random effects as family relationship and zygosity.	Skin	HEY2 (hes-related family bHLH transcription factor with YRPW motif 2)			Gene Expression Level									3454: Glass, D et al. (2013) "Gene expression changes with age in skin, adipose tissue, blood and brain." Genome Biol. 14(7):R75 (23889843)
DAA3784	Gene expression of HIBCH decreases with age	molecular	Homo sapiens	female	39	85	Using a linear mixed model, differential expression with age was identified in HIBCH in skin. Biopsies were taken from relatively photo-protected infra-umbilical skin of female twins. The linear mixed model was used to examine gene expression variability by age and confounding factors including fixed effect batch and RNA concentration, and random effects as family relationship and zygosity.	Skin	HIBCH (3-hydroxyisobutyryl-CoA hydrolase)			Gene Expression Level									3454: Glass, D et al. (2013) "Gene expression changes with age in skin, adipose tissue, blood and brain." Genome Biol. 14(7):R75 (23889843)
DAA3881	Gene expression of HIGD1B decreases with age	molecular	Homo sapiens	female	39	85	Using a linear mixed model, differential expression with age was identified in HIGD1B in skin. Biopsies were taken from relatively photo-protected infra-umbilical skin of female twins. The linear mixed model was used to examine gene expression variability by age and confounding factors including fixed effect batch and RNA concentration, and random effects as family relationship and zygosity.	Skin	HIGD1B (HIG1 hypoxia inducible domain family, member 1B)			Gene Expression Level									3454: Glass, D et al. (2013) "Gene expression changes with age in skin, adipose tissue, blood and brain." Genome Biol. 14(7):R75 (23889843)
DAA3817	Gene expression of HILPDA decreases with age	molecular	Homo sapiens	female	39	85	Using a linear mixed model, differential expression with age was identified in HILPDA in skin. Biopsies were taken from relatively photo-protected infra-umbilical skin of female twins. The linear mixed model was used to examine gene expression variability by age and confounding factors including fixed effect batch and RNA concentration, and random effects as family relationship and zygosity.	Skin	HILPDA (hypoxia inducible lipid droplet-associated)			Gene Expression Level									3454: Glass, D et al. (2013) "Gene expression changes with age in skin, adipose tissue, blood and brain." Genome Biol. 14(7):R75 (23889843)
DAA3169	Gene expression of HIST1H1C decreases with age	molecular	Homo sapiens	female	39	85	Using a linear mixed model, differential expression with age was identified in HIST1H1C in skin. Biopsies were taken from relatively photo-protected infra-umbilical skin of female twins. The linear mixed model was used to examine gene expression variability by age and confounding factors including fixed effect batch and RNA concentration, and random effects as family relationship and zygosity.	Skin	HIST1H1C (histone cluster 1, H1c)			Gene Expression Level									3454: Glass, D et al. (2013) "Gene expression changes with age in skin, adipose tissue, blood and brain." Genome Biol. 14(7):R75 (23889843)
DAA2804	Gene expression of HIST1H2BD decreases with age	molecular	Homo sapiens	female	39	85	Using a linear mixed model, differential expression with age was identified in HIST1H2BD in the adipose tissue. Biopsies were taken from relatively photo-protected infra-umbilical skin of female twins. Subcutaneous adipose tissue was dissected from the biopsy site. The linear mixed model was used to examine gene expression variability by age and confounding factors including fixed effect batch, and random effects as family relationship and zygosity.	Adipose Tissue	HIST1H2BD (histone cluster 1, H2bd)			Gene Expression Level									3454: Glass, D et al. (2013) "Gene expression changes with age in skin, adipose tissue, blood and brain." Genome Biol. 14(7):R75 (23889843)
DAA3170	Gene expression of HIST1H2BD decreases with age	molecular	Homo sapiens	female	39	85	Using a linear mixed model, differential expression with age was identified in HIST1H2BD in skin. Biopsies were taken from relatively photo-protected infra-umbilical skin of female twins. The linear mixed model was used to examine gene expression variability by age and confounding factors including fixed effect batch and RNA concentration, and random effects as family relationship and zygosity.	Skin	HIST1H2BD (histone cluster 1, H2bd)			Gene Expression Level									3454: Glass, D et al. (2013) "Gene expression changes with age in skin, adipose tissue, blood and brain." Genome Biol. 14(7):R75 (23889843)
DAA4216	Gene expression of HIST1H2BK decreases with age	molecular	Homo sapiens	female	39	85	Using a linear mixed model, differential expression with age was identified in HIST1H2BK in skin. Biopsies were taken from relatively photo-protected infra-umbilical skin of female twins. The linear mixed model was used to examine gene expression variability by age and confounding factors including fixed effect batch and RNA concentration, and random effects as family relationship and zygosity.	Skin	HIST1H2BK (histone cluster 1, H2bk)			Gene Expression Level									3454: Glass, D et al. (2013) "Gene expression changes with age in skin, adipose tissue, blood and brain." Genome Biol. 14(7):R75 (23889843)
DAA3488	Gene expression of HIST1H4H decreases with age	molecular	Homo sapiens	female	39	85	Using a linear mixed model, differential expression with age was identified in HIST1H4H in skin. Biopsies were taken from relatively photo-protected infra-umbilical skin of female twins. The linear mixed model was used to examine gene expression variability by age and confounding factors including fixed effect batch and RNA concentration, and random effects as family relationship and zygosity.	Skin	HIST1H4H (histone cluster 1, H4h)			Gene Expression Level									3454: Glass, D et al. (2013) "Gene expression changes with age in skin, adipose tissue, blood and brain." Genome Biol. 14(7):R75 (23889843)
DAA3487	Gene expression of HIST2H2BE decreases with age	molecular	Homo sapiens	female	39	85	Using a linear mixed model, differential expression with age was identified in HIST2H2BE in skin. Biopsies were taken from relatively photo-protected infra-umbilical skin of female twins. The linear mixed model was used to examine gene expression variability by age and confounding factors including fixed effect batch and RNA concentration, and random effects as family relationship and zygosity.	Skin	HIST2H2BE (histone cluster 2, H2be)			Gene Expression Level									3454: Glass, D et al. (2013) "Gene expression changes with age in skin, adipose tissue, blood and brain." Genome Biol. 14(7):R75 (23889843)
DAA4261	Gene expression of HIST3H2A decreases with age	molecular	Homo sapiens	female	39	85	Using a linear mixed model, differential expression with age was identified in HIST3H2A in skin. Biopsies were taken from relatively photo-protected infra-umbilical skin of female twins. The linear mixed model was used to examine gene expression variability by age and confounding factors including fixed effect batch and RNA concentration, and random effects as family relationship and zygosity.	Skin	HIST3H2A (histone cluster 3, H2a)			Gene Expression Level									3454: Glass, D et al. (2013) "Gene expression changes with age in skin, adipose tissue, blood and brain." Genome Biol. 14(7):R75 (23889843)
DAA4047	Gene expression of HIVEP3 increases with age	molecular	Homo sapiens	female	39	85	Using a linear mixed model, differential expression with age was identified in HIVEP3 in skin. Biopsies were taken from relatively photo-protected infra-umbilical skin of female twins. The linear mixed model was used to examine gene expression variability by age and confounding factors including fixed effect batch and RNA concentration, and random effects as family relationship and zygosity.	Skin	HIVEP3 (human immunodeficiency virus type I enhancer binding protein 3)			Gene Expression Level									3454: Glass, D et al. (2013) "Gene expression changes with age in skin, adipose tissue, blood and brain." Genome Biol. 14(7):R75 (23889843)
DAA3175	Gene expression of HLA-DPA1 decreases with age	molecular	Homo sapiens	female	39	85	Using a linear mixed model, differential expression with age was identified in HLA-DPA1 in skin. Biopsies were taken from relatively photo-protected infra-umbilical skin of female twins. The linear mixed model was used to examine gene expression variability by age and confounding factors including fixed effect batch and RNA concentration, and random effects as family relationship and zygosity.	Skin	HLA-DPA1 (major histocompatibility complex, class II, DP alpha 1)			Gene Expression Level									3454: Glass, D et al. (2013) "Gene expression changes with age in skin, adipose tissue, blood and brain." Genome Biol. 14(7):R75 (23889843)
DAA3176	Gene expression of HLCS decreases with age	molecular	Homo sapiens	female	39	85	Using a linear mixed model, differential expression with age was identified in HLCS in skin. Biopsies were taken from relatively photo-protected infra-umbilical skin of female twins. The linear mixed model was used to examine gene expression variability by age and confounding factors including fixed effect batch and RNA concentration, and random effects as family relationship and zygosity.	Skin	HLCS (holocarboxylase synthetase (biotin-(proprionyl-CoA-carboxylase (ATP-hydrolysing)) ligase))			Gene Expression Level									3454: Glass, D et al. (2013) "Gene expression changes with age in skin, adipose tissue, blood and brain." Genome Biol. 14(7):R75 (23889843)
DAA3177	Gene expression of HMGB2 increases with age	molecular	Homo sapiens	female	39	85	Using a linear mixed model, differential expression with age was identified in HMGB2 in skin. Biopsies were taken from relatively photo-protected infra-umbilical skin of female twins. The linear mixed model was used to examine gene expression variability by age and confounding factors including fixed effect batch and RNA concentration, and random effects as family relationship and zygosity.	Skin	HMGB2 (high mobility group box 2)			Gene Expression Level									3454: Glass, D et al. (2013) "Gene expression changes with age in skin, adipose tissue, blood and brain." Genome Biol. 14(7):R75 (23889843)
DAA3178	Gene expression of HMGCL decreases with age	molecular	Homo sapiens	female	39	85	Using a linear mixed model, differential expression with age was identified in HMGCL in skin. Biopsies were taken from relatively photo-protected infra-umbilical skin of female twins. The linear mixed model was used to examine gene expression variability by age and confounding factors including fixed effect batch and RNA concentration, and random effects as family relationship and zygosity.	Skin	HMGCL (3-hydroxymethyl-3-methylglutaryl-CoA lyase)			Gene Expression Level									3454: Glass, D et al. (2013) "Gene expression changes with age in skin, adipose tissue, blood and brain." Genome Biol. 14(7):R75 (23889843)
DAA3179	Gene expression of HMGCS1 decreases with age	molecular	Homo sapiens	female	39	85	Using a linear mixed model, differential expression with age was identified in HMGCS1 in skin. Biopsies were taken from relatively photo-protected infra-umbilical skin of female twins. The linear mixed model was used to examine gene expression variability by age and confounding factors including fixed effect batch and RNA concentration, and random effects as family relationship and zygosity.	Skin	HMGCS1 (3-hydroxy-3-methylglutaryl-CoA synthase 1 (soluble))			Gene Expression Level									3454: Glass, D et al. (2013) "Gene expression changes with age in skin, adipose tissue, blood and brain." Genome Biol. 14(7):R75 (23889843)
DAA3180	Gene expression of HNRNPD increases with age	molecular	Homo sapiens	female	39	85	Using a linear mixed model, differential expression with age was identified in HNRNPD in skin. Biopsies were taken from relatively photo-protected infra-umbilical skin of female twins. The linear mixed model was used to examine gene expression variability by age and confounding factors including fixed effect batch and RNA concentration, and random effects as family relationship and zygosity.	Skin	HNRNPD (heterogeneous nuclear ribonucleoprotein D (AU-rich element RNA binding protein 1, 37kDa))			Gene Expression Level									3454: Glass, D et al. (2013) "Gene expression changes with age in skin, adipose tissue, blood and brain." Genome Biol. 14(7):R75 (23889843)
DAA3589	Gene expression of HNRNPDL increases with age	molecular	Homo sapiens	female	39	85	Using a linear mixed model, differential expression with age was identified in HNRNPDL in skin. Biopsies were taken from relatively photo-protected infra-umbilical skin of female twins. The linear mixed model was used to examine gene expression variability by age and confounding factors including fixed effect batch and RNA concentration, and random effects as family relationship and zygosity.	Skin	HNRNPDL (heterogeneous nuclear ribonucleoprotein D-like)			Gene Expression Level									3454: Glass, D et al. (2013) "Gene expression changes with age in skin, adipose tissue, blood and brain." Genome Biol. 14(7):R75 (23889843)
DAA3814	Gene expression of HOOK2 increases with age	molecular	Homo sapiens	female	39	85	Using a linear mixed model, differential expression with age was identified in HOOK2 in skin. Biopsies were taken from relatively photo-protected infra-umbilical skin of female twins. The linear mixed model was used to examine gene expression variability by age and confounding factors including fixed effect batch and RNA concentration, and random effects as family relationship and zygosity.	Skin	HOOK2 (hook microtubule-tethering protein 2)			Gene Expression Level									3454: Glass, D et al. (2013) "Gene expression changes with age in skin, adipose tissue, blood and brain." Genome Biol. 14(7):R75 (23889843)
DAA3181	Gene expression of HOXA9 increases with age	molecular	Homo sapiens	female	39	85	Using a linear mixed model, differential expression with age was identified in HOXA9 in skin. Biopsies were taken from relatively photo-protected infra-umbilical skin of female twins. The linear mixed model was used to examine gene expression variability by age and confounding factors including fixed effect batch and RNA concentration, and random effects as family relationship and zygosity.	Skin	HOXA9 (homeobox A9)			Gene Expression Level									3454: Glass, D et al. (2013) "Gene expression changes with age in skin, adipose tissue, blood and brain." Genome Biol. 14(7):R75 (23889843)
DAA3182	Gene expression of HOXC4 increases with age	molecular	Homo sapiens	female	39	85	Using a linear mixed model, differential expression with age was identified in HOXC4 in skin. Biopsies were taken from relatively photo-protected infra-umbilical skin of female twins. The linear mixed model was used to examine gene expression variability by age and confounding factors including fixed effect batch and RNA concentration, and random effects as family relationship and zygosity.	Skin	HOXC4 (homeobox C4)			Gene Expression Level									3454: Glass, D et al. (2013) "Gene expression changes with age in skin, adipose tissue, blood and brain." Genome Biol. 14(7):R75 (23889843)
DAA3183	Gene expression of HOXC6 increases with age	molecular	Homo sapiens	female	39	85	Using a linear mixed model, differential expression with age was identified in HOXC6 in skin. Biopsies were taken from relatively photo-protected infra-umbilical skin of female twins. The linear mixed model was used to examine gene expression variability by age and confounding factors including fixed effect batch and RNA concentration, and random effects as family relationship and zygosity.	Skin	HOXC6 (homeobox C6)			Gene Expression Level									3454: Glass, D et al. (2013) "Gene expression changes with age in skin, adipose tissue, blood and brain." Genome Biol. 14(7):R75 (23889843)
DAA3184	Gene expression of HOXC8 increases with age	molecular	Homo sapiens	female	39	85	Using a linear mixed model, differential expression with age was identified in HOXC8 in skin. Biopsies were taken from relatively photo-protected infra-umbilical skin of female twins. The linear mixed model was used to examine gene expression variability by age and confounding factors including fixed effect batch and RNA concentration, and random effects as family relationship and zygosity.	Skin	HOXC8 (homeobox C8)			Gene Expression Level									3454: Glass, D et al. (2013) "Gene expression changes with age in skin, adipose tissue, blood and brain." Genome Biol. 14(7):R75 (23889843)
DAA3185	Gene expression of HOXD12 decreases with age	molecular	Homo sapiens	female	39	85	Using a linear mixed model, differential expression with age was identified in HOXD12 in skin. Biopsies were taken from relatively photo-protected infra-umbilical skin of female twins. The linear mixed model was used to examine gene expression variability by age and confounding factors including fixed effect batch and RNA concentration, and random effects as family relationship and zygosity.	Skin	HOXD12 (homeobox D12)			Gene Expression Level									3454: Glass, D et al. (2013) "Gene expression changes with age in skin, adipose tissue, blood and brain." Genome Biol. 14(7):R75 (23889843)
DAA3186	Gene expression of HPCAL1 decreases with age	molecular	Homo sapiens	female	39	85	Using a linear mixed model, differential expression with age was identified in HPCAL1 in skin. Biopsies were taken from relatively photo-protected infra-umbilical skin of female twins. The linear mixed model was used to examine gene expression variability by age and confounding factors including fixed effect batch and RNA concentration, and random effects as family relationship and zygosity.	Skin	HPCAL1 (hippocalcin-like 1)			Gene Expression Level									3454: Glass, D et al. (2013) "Gene expression changes with age in skin, adipose tissue, blood and brain." Genome Biol. 14(7):R75 (23889843)
DAA4227	Gene expression of HPS4 increases with age	molecular	Homo sapiens	female	39	85	Using a linear mixed model, differential expression with age was identified in HPS4 in skin. Biopsies were taken from relatively photo-protected infra-umbilical skin of female twins. The linear mixed model was used to examine gene expression variability by age and confounding factors including fixed effect batch and RNA concentration, and random effects as family relationship and zygosity.	Skin	HPS4 (Hermansky-Pudlak syndrome 4)			Gene Expression Level									3454: Glass, D et al. (2013) "Gene expression changes with age in skin, adipose tissue, blood and brain." Genome Biol. 14(7):R75 (23889843)
DAA3587	Gene expression of HS3ST2 decreases with age	molecular	Homo sapiens	female	39	85	Using a linear mixed model, differential expression with age was identified in HS3ST2 in skin. Biopsies were taken from relatively photo-protected infra-umbilical skin of female twins. The linear mixed model was used to examine gene expression variability by age and confounding factors including fixed effect batch and RNA concentration, and random effects as family relationship and zygosity.	Skin	HS3ST2 (heparan sulfate (glucosamine) 3-O-sulfotransferase 2)			Gene Expression Level									3454: Glass, D et al. (2013) "Gene expression changes with age in skin, adipose tissue, blood and brain." Genome Biol. 14(7):R75 (23889843)
DAA3189	Gene expression of HSD11B1 decreases with age	molecular	Homo sapiens	female	39	85	Using a linear mixed model, differential expression with age was identified in HSD11B1 in skin. Biopsies were taken from relatively photo-protected infra-umbilical skin of female twins. The linear mixed model was used to examine gene expression variability by age and confounding factors including fixed effect batch and RNA concentration, and random effects as family relationship and zygosity.	Skin	HSD11B1 (hydroxysteroid (11-beta) dehydrogenase 1)			Gene Expression Level									3454: Glass, D et al. (2013) "Gene expression changes with age in skin, adipose tissue, blood and brain." Genome Biol. 14(7):R75 (23889843)
DAA3171	Gene expression of HSD17B10 decreases with age	molecular	Homo sapiens	female	39	85	Using a linear mixed model, differential expression with age was identified in HSD17B10 in skin. Biopsies were taken from relatively photo-protected infra-umbilical skin of female twins. The linear mixed model was used to examine gene expression variability by age and confounding factors including fixed effect batch and RNA concentration, and random effects as family relationship and zygosity.	Skin	HSD17B10 (hydroxysteroid (17-beta) dehydrogenase 10)			Gene Expression Level									3454: Glass, D et al. (2013) "Gene expression changes with age in skin, adipose tissue, blood and brain." Genome Biol. 14(7):R75 (23889843)
DAA3172	Gene expression of HSD17B10 decreases with age	molecular	Homo sapiens	female	39	85	Using a linear mixed model, differential expression with age was identified in HSD17B10 in skin. Biopsies were taken from relatively photo-protected infra-umbilical skin of female twins. The linear mixed model was used to examine gene expression variability by age and confounding factors including fixed effect batch and RNA concentration, and random effects as family relationship and zygosity.	Skin	HSD17B10 (hydroxysteroid (17-beta) dehydrogenase 10)			Gene Expression Level									3454: Glass, D et al. (2013) "Gene expression changes with age in skin, adipose tissue, blood and brain." Genome Biol. 14(7):R75 (23889843)
DAA4440	Gene expression of HSD17B13 increases with age	molecular	Homo sapiens	female	39	85	Using a linear mixed model, differential expression with age was identified in HSD17B13 in skin. Biopsies were taken from relatively photo-protected infra-umbilical skin of female twins. The linear mixed model was used to examine gene expression variability by age and confounding factors including fixed effect batch and RNA concentration, and random effects as family relationship and zygosity.	Skin	HSD17B13 (hydroxysteroid (17-beta) dehydrogenase 13)			Gene Expression Level									3454: Glass, D et al. (2013) "Gene expression changes with age in skin, adipose tissue, blood and brain." Genome Biol. 14(7):R75 (23889843)
DAA3190	Gene expression of HSD17B2 decreases with age	molecular	Homo sapiens	female	39	85	Using a linear mixed model, differential expression with age was identified in HSD17B2 in skin. Biopsies were taken from relatively photo-protected infra-umbilical skin of female twins. The linear mixed model was used to examine gene expression variability by age and confounding factors including fixed effect batch and RNA concentration, and random effects as family relationship and zygosity.	Skin	HSD17B2 (hydroxysteroid (17-beta) dehydrogenase 2)			Gene Expression Level									3454: Glass, D et al. (2013) "Gene expression changes with age in skin, adipose tissue, blood and brain." Genome Biol. 14(7):R75 (23889843)
DAA3188	Gene expression of HSD3B1 decreases with age	molecular	Homo sapiens	female	39	85	Using a linear mixed model, differential expression with age was identified in HSD3B1 in skin. Biopsies were taken from relatively photo-protected infra-umbilical skin of female twins. The linear mixed model was used to examine gene expression variability by age and confounding factors including fixed effect batch and RNA concentration, and random effects as family relationship and zygosity.	Skin	HSD3B1 (hydroxy-delta-5-steroid dehydrogenase, 3 beta- and steroid delta-isomerase 1)			Gene Expression Level									3454: Glass, D et al. (2013) "Gene expression changes with age in skin, adipose tissue, blood and brain." Genome Biol. 14(7):R75 (23889843)
DAA4154	Gene expression of HSD3B7 decreases with age	molecular	Homo sapiens	female	39	85	Using a linear mixed model, differential expression with age was identified in HSD3B7 in skin. Biopsies were taken from relatively photo-protected infra-umbilical skin of female twins. The linear mixed model was used to examine gene expression variability by age and confounding factors including fixed effect batch and RNA concentration, and random effects as family relationship and zygosity.	Skin	HSD3B7 (hydroxy-delta-5-steroid dehydrogenase, 3 beta- and steroid delta-isomerase 7)			Gene Expression Level									3454: Glass, D et al. (2013) "Gene expression changes with age in skin, adipose tissue, blood and brain." Genome Biol. 14(7):R75 (23889843)
DAA3191	Gene expression of HSF4 increases with age	molecular	Homo sapiens	female	39	85	Using a linear mixed model, differential expression with age was identified in HSF4 in skin. Biopsies were taken from relatively photo-protected infra-umbilical skin of female twins. The linear mixed model was used to examine gene expression variability by age and confounding factors including fixed effect batch and RNA concentration, and random effects as family relationship and zygosity.	Skin	HSF4 (heat shock transcription factor 4)			Gene Expression Level									3454: Glass, D et al. (2013) "Gene expression changes with age in skin, adipose tissue, blood and brain." Genome Biol. 14(7):R75 (23889843)
DAA4409	Gene expression of HSPA12A increases with age	molecular	Homo sapiens	female	39	85	Using a linear mixed model, differential expression with age was identified in HSPA12A in skin. Biopsies were taken from relatively photo-protected infra-umbilical skin of female twins. The linear mixed model was used to examine gene expression variability by age and confounding factors including fixed effect batch and RNA concentration, and random effects as family relationship and zygosity.	Skin	HSPA12A (heat shock 70kDa protein 12A)			Gene Expression Level									3454: Glass, D et al. (2013) "Gene expression changes with age in skin, adipose tissue, blood and brain." Genome Biol. 14(7):R75 (23889843)
DAA4127	Gene expression of HSPBAP1 increases with age	molecular	Homo sapiens	female	39	85	Using a linear mixed model, differential expression with age was identified in HSPBAP1 in skin. Biopsies were taken from relatively photo-protected infra-umbilical skin of female twins. The linear mixed model was used to examine gene expression variability by age and confounding factors including fixed effect batch and RNA concentration, and random effects as family relationship and zygosity.	Skin	HSPBAP1 (HSPB (heat shock 27kDa) associated protein 1)			Gene Expression Level									3454: Glass, D et al. (2013) "Gene expression changes with age in skin, adipose tissue, blood and brain." Genome Biol. 14(7):R75 (23889843)
DAA2887	Gene expression of HTATSF1 increases with age	molecular	Homo sapiens	female	39	85	Using a linear mixed model, differential expression with age was identified in HTATSF1 in the adipose tissue. Biopsies were taken from relatively photo-protected infra-umbilical skin of female twins. Subcutaneous adipose tissue was dissected from the biopsy site. The linear mixed model was used to examine gene expression variability by age and confounding factors including fixed effect batch, and random effects as family relationship and zygosity.	Adipose Tissue	HTATSF1 (HIV-1 Tat specific factor 1)			Gene Expression Level									3454: Glass, D et al. (2013) "Gene expression changes with age in skin, adipose tissue, blood and brain." Genome Biol. 14(7):R75 (23889843)
DAA3192	Gene expression of HTR2A increases with age	molecular	Homo sapiens	female	39	85	Using a linear mixed model, differential expression with age was identified in HTR2A in skin. Biopsies were taken from relatively photo-protected infra-umbilical skin of female twins. The linear mixed model was used to examine gene expression variability by age and confounding factors including fixed effect batch and RNA concentration, and random effects as family relationship and zygosity.	Skin	HTR2A (5-hydroxytryptamine (serotonin) receptor 2A, G protein-coupled)			Gene Expression Level									3454: Glass, D et al. (2013) "Gene expression changes with age in skin, adipose tissue, blood and brain." Genome Biol. 14(7):R75 (23889843)
DAA3345	Gene expression of HTRA1 decreases with age	molecular	Homo sapiens	female	39	85	Using a linear mixed model, differential expression with age was identified in HTRA1 in skin. Biopsies were taken from relatively photo-protected infra-umbilical skin of female twins. The linear mixed model was used to examine gene expression variability by age and confounding factors including fixed effect batch and RNA concentration, and random effects as family relationship and zygosity.	Skin	HTRA1 (HtrA serine peptidase 1)			Gene Expression Level									3454: Glass, D et al. (2013) "Gene expression changes with age in skin, adipose tissue, blood and brain." Genome Biol. 14(7):R75 (23889843)
DAA3193	Gene expression of HYAL1 increases with age	molecular	Homo sapiens	female	39	85	Using a linear mixed model, differential expression with age was identified in HYAL1 in skin. Biopsies were taken from relatively photo-protected infra-umbilical skin of female twins. The linear mixed model was used to examine gene expression variability by age and confounding factors including fixed effect batch and RNA concentration, and random effects as family relationship and zygosity.	Skin	HYAL1 (hyaluronoglucosaminidase 1)			Gene Expression Level									3454: Glass, D et al. (2013) "Gene expression changes with age in skin, adipose tissue, blood and brain." Genome Biol. 14(7):R75 (23889843)
DAA3623	Gene expression of HYOU1 decreases with age	molecular	Homo sapiens	female	39	85	Using a linear mixed model, differential expression with age was identified in HYOU1 in skin. Biopsies were taken from relatively photo-protected infra-umbilical skin of female twins. The linear mixed model was used to examine gene expression variability by age and confounding factors including fixed effect batch and RNA concentration, and random effects as family relationship and zygosity.	Skin	HYOU1 (hypoxia up-regulated 1)			Gene Expression Level									3454: Glass, D et al. (2013) "Gene expression changes with age in skin, adipose tissue, blood and brain." Genome Biol. 14(7):R75 (23889843)
DAA3194	Gene expression of ICA1 increases with age	molecular	Homo sapiens	female	39	85	Using a linear mixed model, differential expression with age was identified in ICA1 in skin. Biopsies were taken from relatively photo-protected infra-umbilical skin of female twins. The linear mixed model was used to examine gene expression variability by age and confounding factors including fixed effect batch and RNA concentration, and random effects as family relationship and zygosity.	Skin	ICA1 (islet cell autoantigen 1, 69kDa)			Gene Expression Level									3454: Glass, D et al. (2013) "Gene expression changes with age in skin, adipose tissue, blood and brain." Genome Biol. 14(7):R75 (23889843)
DAA3195	Gene expression of ICAM2 decreases with age	molecular	Homo sapiens	female	39	85	Using a linear mixed model, differential expression with age was identified in ICAM2 in skin. Biopsies were taken from relatively photo-protected infra-umbilical skin of female twins. The linear mixed model was used to examine gene expression variability by age and confounding factors including fixed effect batch and RNA concentration, and random effects as family relationship and zygosity.	Skin	ICAM2 (intercellular adhesion molecule 2)			Gene Expression Level									3454: Glass, D et al. (2013) "Gene expression changes with age in skin, adipose tissue, blood and brain." Genome Biol. 14(7):R75 (23889843)
DAA3196	Gene expression of ICAM3 decreases with age	molecular	Homo sapiens	female	39	85	Using a linear mixed model, differential expression with age was identified in ICAM3 in skin. Biopsies were taken from relatively photo-protected infra-umbilical skin of female twins. The linear mixed model was used to examine gene expression variability by age and confounding factors including fixed effect batch and RNA concentration, and random effects as family relationship and zygosity.	Skin	ICAM3 (intercellular adhesion molecule 3)			Gene Expression Level									3454: Glass, D et al. (2013) "Gene expression changes with age in skin, adipose tissue, blood and brain." Genome Biol. 14(7):R75 (23889843)
DAA3729	Gene expression of ICMT decreases with age	molecular	Homo sapiens	female	39	85	Using a linear mixed model, differential expression with age was identified in ICMT in skin. Biopsies were taken from relatively photo-protected infra-umbilical skin of female twins. The linear mixed model was used to examine gene expression variability by age and confounding factors including fixed effect batch and RNA concentration, and random effects as family relationship and zygosity.	Skin	ICMT (isoprenylcysteine carboxyl methyltransferase)			Gene Expression Level									3454: Glass, D et al. (2013) "Gene expression changes with age in skin, adipose tissue, blood and brain." Genome Biol. 14(7):R75 (23889843)
DAA3198	Gene expression of IDS increases with age	molecular	Homo sapiens	female	39	85	Using a linear mixed model, differential expression with age was identified in IDS in skin. Biopsies were taken from relatively photo-protected infra-umbilical skin of female twins. The linear mixed model was used to examine gene expression variability by age and confounding factors including fixed effect batch and RNA concentration, and random effects as family relationship and zygosity.	Skin	IDS (iduronate 2-sulfatase)			Gene Expression Level									3454: Glass, D et al. (2013) "Gene expression changes with age in skin, adipose tissue, blood and brain." Genome Biol. 14(7):R75 (23889843)
DAA3509	Gene expression of IER3 decreases with age	molecular	Homo sapiens	female	39	85	Using a linear mixed model, differential expression with age was identified in IER3 in skin. Biopsies were taken from relatively photo-protected infra-umbilical skin of female twins. The linear mixed model was used to examine gene expression variability by age and confounding factors including fixed effect batch and RNA concentration, and random effects as family relationship and zygosity.	Skin	IER3 (immediate early response 3)			Gene Expression Level									3454: Glass, D et al. (2013) "Gene expression changes with age in skin, adipose tissue, blood and brain." Genome Biol. 14(7):R75 (23889843)
DAA3199	Gene expression of IGFBP4 decreases with age	molecular	Homo sapiens	female	39	85	Using a linear mixed model, differential expression with age was identified in IGFBP4 in skin. Biopsies were taken from relatively photo-protected infra-umbilical skin of female twins. The linear mixed model was used to examine gene expression variability by age and confounding factors including fixed effect batch and RNA concentration, and random effects as family relationship and zygosity.	Skin	IGFBP4 (insulin-like growth factor binding protein 4)			Gene Expression Level									3454: Glass, D et al. (2013) "Gene expression changes with age in skin, adipose tissue, blood and brain." Genome Biol. 14(7):R75 (23889843)
DAA3200	Gene expression of IGFBP5 decreases with age	molecular	Homo sapiens	female	39	85	Using a linear mixed model, differential expression with age was identified in IGFBP5 in skin. Biopsies were taken from relatively photo-protected infra-umbilical skin of female twins. The linear mixed model was used to examine gene expression variability by age and confounding factors including fixed effect batch and RNA concentration, and random effects as family relationship and zygosity.	Skin	IGFBP5 (insulin-like growth factor binding protein 5)			Gene Expression Level									3454: Glass, D et al. (2013) "Gene expression changes with age in skin, adipose tissue, blood and brain." Genome Biol. 14(7):R75 (23889843)
DAA3201	Gene expression of IGFBP6 decreases with age	molecular	Homo sapiens	female	39	85	Using a linear mixed model, differential expression with age was identified in IGFBP6 in skin. Biopsies were taken from relatively photo-protected infra-umbilical skin of female twins. The linear mixed model was used to examine gene expression variability by age and confounding factors including fixed effect batch and RNA concentration, and random effects as family relationship and zygosity.	Skin	IGFBP6 (insulin-like growth factor binding protein 6)			Gene Expression Level									3454: Glass, D et al. (2013) "Gene expression changes with age in skin, adipose tissue, blood and brain." Genome Biol. 14(7):R75 (23889843)
DAA2805	Gene expression of IGFBP6 decreases with age	molecular	Homo sapiens	female	39	85	Using a linear mixed model, differential expression with age was identified in IGFBP6 in the adipose tissue. Biopsies were taken from relatively photo-protected infra-umbilical skin of female twins. Subcutaneous adipose tissue was dissected from the biopsy site. The linear mixed model was used to examine gene expression variability by age and confounding factors including fixed effect batch, and random effects as family relationship and zygosity.	Adipose Tissue	IGFBP6 (insulin-like growth factor binding protein 6)			Gene Expression Level									3454: Glass, D et al. (2013) "Gene expression changes with age in skin, adipose tissue, blood and brain." Genome Biol. 14(7):R75 (23889843)
DAA4021	Gene expression of IGSF9 increases with age	molecular	Homo sapiens	female	39	85	Using a linear mixed model, differential expression with age was identified in IGSF9 in skin. Biopsies were taken from relatively photo-protected infra-umbilical skin of female twins. The linear mixed model was used to examine gene expression variability by age and confounding factors including fixed effect batch and RNA concentration, and random effects as family relationship and zygosity.	Skin	IGSF9 (immunoglobulin superfamily, member 9)			Gene Expression Level									3454: Glass, D et al. (2013) "Gene expression changes with age in skin, adipose tissue, blood and brain." Genome Biol. 14(7):R75 (23889843)
DAA3202	Gene expression of IKBKB increases with age	molecular	Homo sapiens	female	39	85	Using a linear mixed model, differential expression with age was identified in IKBKB in skin. Biopsies were taken from relatively photo-protected infra-umbilical skin of female twins. The linear mixed model was used to examine gene expression variability by age and confounding factors including fixed effect batch and RNA concentration, and random effects as family relationship and zygosity.	Skin	IKBKB (inhibitor of kappa light polypeptide gene enhancer in B-cells, kinase beta)			Gene Expression Level									3454: Glass, D et al. (2013) "Gene expression changes with age in skin, adipose tissue, blood and brain." Genome Biol. 14(7):R75 (23889843)
DAA3204	Gene expression of IL11RA increases with age	molecular	Homo sapiens	female	39	85	Using a linear mixed model, differential expression with age was identified in IL11RA in skin. Biopsies were taken from relatively photo-protected infra-umbilical skin of female twins. The linear mixed model was used to examine gene expression variability by age and confounding factors including fixed effect batch and RNA concentration, and random effects as family relationship and zygosity.	Skin	IL11RA (interleukin 11 receptor, alpha)			Gene Expression Level									3454: Glass, D et al. (2013) "Gene expression changes with age in skin, adipose tissue, blood and brain." Genome Biol. 14(7):R75 (23889843)
DAA3203	Gene expression of IL1B decreases with age	molecular	Homo sapiens	female	39	85	Using a linear mixed model, differential expression with age was identified in IL1B in skin. Biopsies were taken from relatively photo-protected infra-umbilical skin of female twins. The linear mixed model was used to examine gene expression variability by age and confounding factors including fixed effect batch and RNA concentration, and random effects as family relationship and zygosity.	Skin	IL1B (interleukin 1, beta)			Gene Expression Level									3454: Glass, D et al. (2013) "Gene expression changes with age in skin, adipose tissue, blood and brain." Genome Biol. 14(7):R75 (23889843)
DAA3887	Gene expression of IL20RA increases with age	molecular	Homo sapiens	female	39	85	Using a linear mixed model, differential expression with age was identified in IL20RA in skin. Biopsies were taken from relatively photo-protected infra-umbilical skin of female twins. The linear mixed model was used to examine gene expression variability by age and confounding factors including fixed effect batch and RNA concentration, and random effects as family relationship and zygosity.	Skin	IL20RA (interleukin 20 receptor, alpha)			Gene Expression Level									3454: Glass, D et al. (2013) "Gene expression changes with age in skin, adipose tissue, blood and brain." Genome Biol. 14(7):R75 (23889843)
DAA3888	Gene expression of IL20RB increases with age	molecular	Homo sapiens	female	39	85	Using a linear mixed model, differential expression with age was identified in IL20RB in skin. Biopsies were taken from relatively photo-protected infra-umbilical skin of female twins. The linear mixed model was used to examine gene expression variability by age and confounding factors including fixed effect batch and RNA concentration, and random effects as family relationship and zygosity.	Skin	IL20RB (interleukin 20 receptor beta)			Gene Expression Level									3454: Glass, D et al. (2013) "Gene expression changes with age in skin, adipose tissue, blood and brain." Genome Biol. 14(7):R75 (23889843)
DAA3537	Gene expression of IL32 decreases with age	molecular	Homo sapiens	female	39	85	Using a linear mixed model, differential expression with age was identified in IL32 in skin. Biopsies were taken from relatively photo-protected infra-umbilical skin of female twins. The linear mixed model was used to examine gene expression variability by age and confounding factors including fixed effect batch and RNA concentration, and random effects as family relationship and zygosity.	Skin	IL32 (interleukin 32)			Gene Expression Level									3454: Glass, D et al. (2013) "Gene expression changes with age in skin, adipose tissue, blood and brain." Genome Biol. 14(7):R75 (23889843)
DAA3205	Gene expression of ILF3 increases with age	molecular	Homo sapiens	female	39	85	Using a linear mixed model, differential expression with age was identified in ILF3 in skin. Biopsies were taken from relatively photo-protected infra-umbilical skin of female twins. The linear mixed model was used to examine gene expression variability by age and confounding factors including fixed effect batch and RNA concentration, and random effects as family relationship and zygosity.	Skin	ILF3 (interleukin enhancer binding factor 3, 90kDa)			Gene Expression Level									3454: Glass, D et al. (2013) "Gene expression changes with age in skin, adipose tissue, blood and brain." Genome Biol. 14(7):R75 (23889843)
DAA2806	Gene expression of IMPA2 increases with age	molecular	Homo sapiens	female	39	85	Using a linear mixed model, differential expression with age was identified in IMPA2 in the adipose tissue. Biopsies were taken from relatively photo-protected infra-umbilical skin of female twins. Subcutaneous adipose tissue was dissected from the biopsy site. The linear mixed model was used to examine gene expression variability by age and confounding factors including fixed effect batch, and random effects as family relationship and zygosity.	Adipose Tissue	IMPA2 (inositol(myo)-1(or 4)-monophosphatase 2)			Gene Expression Level									3454: Glass, D et al. (2013) "Gene expression changes with age in skin, adipose tissue, blood and brain." Genome Biol. 14(7):R75 (23889843)
DAA3912	Gene expression of INO80D increases with age	molecular	Homo sapiens	female	39	85	Using a linear mixed model, differential expression with age was identified in INO80D in skin. Biopsies were taken from relatively photo-protected infra-umbilical skin of female twins. The linear mixed model was used to examine gene expression variability by age and confounding factors including fixed effect batch and RNA concentration, and random effects as family relationship and zygosity.	Skin	INO80D (INO80 complex subunit D)			Gene Expression Level									3454: Glass, D et al. (2013) "Gene expression changes with age in skin, adipose tissue, blood and brain." Genome Biol. 14(7):R75 (23889843)
DAA3206	Gene expression of INSIG1 decreases with age	molecular	Homo sapiens	female	39	85	Using a linear mixed model, differential expression with age was identified in INSIG1 in skin. Biopsies were taken from relatively photo-protected infra-umbilical skin of female twins. The linear mixed model was used to examine gene expression variability by age and confounding factors including fixed effect batch and RNA concentration, and random effects as family relationship and zygosity.	Skin	INSIG1 (insulin induced gene 1)			Gene Expression Level									3454: Glass, D et al. (2013) "Gene expression changes with age in skin, adipose tissue, blood and brain." Genome Biol. 14(7):R75 (23889843)
DAA3795	Gene expression of INTU increases with age	molecular	Homo sapiens	female	39	85	Using a linear mixed model, differential expression with age was identified in INTU in skin. Biopsies were taken from relatively photo-protected infra-umbilical skin of female twins. The linear mixed model was used to examine gene expression variability by age and confounding factors including fixed effect batch and RNA concentration, and random effects as family relationship and zygosity.	Skin	INTU (inturned planar cell polarity protein)			Gene Expression Level									3454: Glass, D et al. (2013) "Gene expression changes with age in skin, adipose tissue, blood and brain." Genome Biol. 14(7):R75 (23889843)
DAA3564	Gene expression of IQCB1 increases with age	molecular	Homo sapiens	female	39	85	Using a linear mixed model, differential expression with age was identified in IQCB1 in skin. Biopsies were taken from relatively photo-protected infra-umbilical skin of female twins. The linear mixed model was used to examine gene expression variability by age and confounding factors including fixed effect batch and RNA concentration, and random effects as family relationship and zygosity.	Skin	IQCB1 (IQ motif containing B1)			Gene Expression Level									3454: Glass, D et al. (2013) "Gene expression changes with age in skin, adipose tissue, blood and brain." Genome Biol. 14(7):R75 (23889843)
DAA3207	Gene expression of IRAK2 increases with age	molecular	Homo sapiens	female	39	85	Using a linear mixed model, differential expression with age was identified in IRAK2 in skin. Biopsies were taken from relatively photo-protected infra-umbilical skin of female twins. The linear mixed model was used to examine gene expression variability by age and confounding factors including fixed effect batch and RNA concentration, and random effects as family relationship and zygosity.	Skin	IRAK2 (interleukin-1 receptor-associated kinase 2)			Gene Expression Level									3454: Glass, D et al. (2013) "Gene expression changes with age in skin, adipose tissue, blood and brain." Genome Biol. 14(7):R75 (23889843)
DAA3197	Gene expression of IRF8 decreases with age	molecular	Homo sapiens	female	39	85	Using a linear mixed model, differential expression with age was identified in IRF8 in skin. Biopsies were taken from relatively photo-protected infra-umbilical skin of female twins. The linear mixed model was used to examine gene expression variability by age and confounding factors including fixed effect batch and RNA concentration, and random effects as family relationship and zygosity.	Skin	IRF8 (interferon regulatory factor 8)			Gene Expression Level									3454: Glass, D et al. (2013) "Gene expression changes with age in skin, adipose tissue, blood and brain." Genome Biol. 14(7):R75 (23889843)
DAA2807	Gene expression of IRS1 decreases with age	molecular	Homo sapiens	female	39	85	Using a linear mixed model, differential expression with age was identified in IRS1 in the adipose tissue. Biopsies were taken from relatively photo-protected infra-umbilical skin of female twins. Subcutaneous adipose tissue was dissected from the biopsy site. The linear mixed model was used to examine gene expression variability by age and confounding factors including fixed effect batch, and random effects as family relationship and zygosity.	Adipose Tissue	IRS1 (insulin receptor substrate 1)			Gene Expression Level									3454: Glass, D et al. (2013) "Gene expression changes with age in skin, adipose tissue, blood and brain." Genome Biol. 14(7):R75 (23889843)
DAA3208	Gene expression of IRS1 decreases with age	molecular	Homo sapiens	female	39	85	Using a linear mixed model, differential expression with age was identified in IRS1 in skin. Biopsies were taken from relatively photo-protected infra-umbilical skin of female twins. The linear mixed model was used to examine gene expression variability by age and confounding factors including fixed effect batch and RNA concentration, and random effects as family relationship and zygosity.	Skin	IRS1 (insulin receptor substrate 1)			Gene Expression Level									3454: Glass, D et al. (2013) "Gene expression changes with age in skin, adipose tissue, blood and brain." Genome Biol. 14(7):R75 (23889843)
DAA4117	Gene expression of IRX6 decreases with age	molecular	Homo sapiens	female	39	85	Using a linear mixed model, differential expression with age was identified in IRX6 in skin. Biopsies were taken from relatively photo-protected infra-umbilical skin of female twins. The linear mixed model was used to examine gene expression variability by age and confounding factors including fixed effect batch and RNA concentration, and random effects as family relationship and zygosity.	Skin	IRX6 (iroquois homeobox 6)			Gene Expression Level									3454: Glass, D et al. (2013) "Gene expression changes with age in skin, adipose tissue, blood and brain." Genome Biol. 14(7):R75 (23889843)
DAA3209	Gene expression of ISG20 decreases with age	molecular	Homo sapiens	female	39	85	Using a linear mixed model, differential expression with age was identified in ISG20 in skin. Biopsies were taken from relatively photo-protected infra-umbilical skin of female twins. The linear mixed model was used to examine gene expression variability by age and confounding factors including fixed effect batch and RNA concentration, and random effects as family relationship and zygosity.	Skin	ISG20 (interferon stimulated exonuclease gene 20kDa)			Gene Expression Level									3454: Glass, D et al. (2013) "Gene expression changes with age in skin, adipose tissue, blood and brain." Genome Biol. 14(7):R75 (23889843)
DAA3210	Gene expression of ISL1 increases with age	molecular	Homo sapiens	female	39	85	Using a linear mixed model, differential expression with age was identified in ISL1 in skin. Biopsies were taken from relatively photo-protected infra-umbilical skin of female twins. The linear mixed model was used to examine gene expression variability by age and confounding factors including fixed effect batch and RNA concentration, and random effects as family relationship and zygosity.	Skin	ISL1 (ISL LIM homeobox 1)			Gene Expression Level									3454: Glass, D et al. (2013) "Gene expression changes with age in skin, adipose tissue, blood and brain." Genome Biol. 14(7):R75 (23889843)
DAA3211	Gene expression of ITGA2 increases with age	molecular	Homo sapiens	female	39	85	Using a linear mixed model, differential expression with age was identified in ITGA2 in skin. Biopsies were taken from relatively photo-protected infra-umbilical skin of female twins. The linear mixed model was used to examine gene expression variability by age and confounding factors including fixed effect batch and RNA concentration, and random effects as family relationship and zygosity.	Skin	ITGA2 (integrin, alpha 2 (CD49B, alpha 2 subunit of VLA-2 receptor))			Gene Expression Level									3454: Glass, D et al. (2013) "Gene expression changes with age in skin, adipose tissue, blood and brain." Genome Biol. 14(7):R75 (23889843)
DAA3212	Gene expression of ITGAM decreases with age	molecular	Homo sapiens	female	39	85	Using a linear mixed model, differential expression with age was identified in ITGAM in skin. Biopsies were taken from relatively photo-protected infra-umbilical skin of female twins. The linear mixed model was used to examine gene expression variability by age and confounding factors including fixed effect batch and RNA concentration, and random effects as family relationship and zygosity.	Skin	ITGAM (integrin, alpha M (complement component 3 receptor 3 subunit))			Gene Expression Level									3454: Glass, D et al. (2013) "Gene expression changes with age in skin, adipose tissue, blood and brain." Genome Biol. 14(7):R75 (23889843)
DAA3213	Gene expression of ITGB4 increases with age	molecular	Homo sapiens	female	39	85	Using a linear mixed model, differential expression with age was identified in ITGB4 in skin. Biopsies were taken from relatively photo-protected infra-umbilical skin of female twins. The linear mixed model was used to examine gene expression variability by age and confounding factors including fixed effect batch and RNA concentration, and random effects as family relationship and zygosity.	Skin	ITGB4 (integrin, beta 4)			Gene Expression Level									3454: Glass, D et al. (2013) "Gene expression changes with age in skin, adipose tissue, blood and brain." Genome Biol. 14(7):R75 (23889843)
DAA3214	Gene expression of ITPR3 increases with age	molecular	Homo sapiens	female	39	85	Using a linear mixed model, differential expression with age was identified in ITPR3 in skin. Biopsies were taken from relatively photo-protected infra-umbilical skin of female twins. The linear mixed model was used to examine gene expression variability by age and confounding factors including fixed effect batch and RNA concentration, and random effects as family relationship and zygosity.	Skin	ITPR3 (inositol 1,4,5-trisphosphate receptor, type 3)			Gene Expression Level									3454: Glass, D et al. (2013) "Gene expression changes with age in skin, adipose tissue, blood and brain." Genome Biol. 14(7):R75 (23889843)
DAA3215	Gene expression of IVD decreases with age	molecular	Homo sapiens	female	39	85	Using a linear mixed model, differential expression with age was identified in IVD in skin. Biopsies were taken from relatively photo-protected infra-umbilical skin of female twins. The linear mixed model was used to examine gene expression variability by age and confounding factors including fixed effect batch and RNA concentration, and random effects as family relationship and zygosity.	Skin	IVD (isovaleryl-CoA dehydrogenase)			Gene Expression Level									3454: Glass, D et al. (2013) "Gene expression changes with age in skin, adipose tissue, blood and brain." Genome Biol. 14(7):R75 (23889843)
DAA3216	Gene expression of JAG2 increases with age	molecular	Homo sapiens	female	39	85	Using a linear mixed model, differential expression with age was identified in JAG2 in skin. Biopsies were taken from relatively photo-protected infra-umbilical skin of female twins. The linear mixed model was used to examine gene expression variability by age and confounding factors including fixed effect batch and RNA concentration, and random effects as family relationship and zygosity.	Skin	JAG2 (jagged 2)			Gene Expression Level									3454: Glass, D et al. (2013) "Gene expression changes with age in skin, adipose tissue, blood and brain." Genome Biol. 14(7):R75 (23889843)
DAA4044	Gene expression of JAM2 decreases with age	molecular	Homo sapiens	female	39	85	Using a linear mixed model, differential expression with age was identified in JAM2 in skin. Biopsies were taken from relatively photo-protected infra-umbilical skin of female twins. The linear mixed model was used to examine gene expression variability by age and confounding factors including fixed effect batch and RNA concentration, and random effects as family relationship and zygosity.	Skin	JAM2 (junctional adhesion molecule 2)			Gene Expression Level									3454: Glass, D et al. (2013) "Gene expression changes with age in skin, adipose tissue, blood and brain." Genome Biol. 14(7):R75 (23889843)
DAA4314	Gene expression of JOSD2 decreases with age	molecular	Homo sapiens	female	39	85	Using a linear mixed model, differential expression with age was identified in JOSD2 in skin. Biopsies were taken from relatively photo-protected infra-umbilical skin of female twins. The linear mixed model was used to examine gene expression variability by age and confounding factors including fixed effect batch and RNA concentration, and random effects as family relationship and zygosity.	Skin	JOSD2 (Josephin domain containing 2)			Gene Expression Level									3454: Glass, D et al. (2013) "Gene expression changes with age in skin, adipose tissue, blood and brain." Genome Biol. 14(7):R75 (23889843)
DAA3217	Gene expression of JUND decreases with age	molecular	Homo sapiens	female	39	85	Using a linear mixed model, differential expression with age was identified in JUND in skin. Biopsies were taken from relatively photo-protected infra-umbilical skin of female twins. The linear mixed model was used to examine gene expression variability by age and confounding factors including fixed effect batch and RNA concentration, and random effects as family relationship and zygosity.	Skin	JUND (jun D proto-oncogene)			Gene Expression Level									3454: Glass, D et al. (2013) "Gene expression changes with age in skin, adipose tissue, blood and brain." Genome Biol. 14(7):R75 (23889843)
DAA4421	Gene expression of KANSL1 increases with age	molecular	Homo sapiens	female	39	85	Using a linear mixed model, differential expression with age was identified in KANSL1 in skin. Biopsies were taken from relatively photo-protected infra-umbilical skin of female twins. The linear mixed model was used to examine gene expression variability by age and confounding factors including fixed effect batch and RNA concentration, and random effects as family relationship and zygosity.	Skin	KANSL1 (KAT8 regulatory NSL complex subunit 1)			Gene Expression Level									3454: Glass, D et al. (2013) "Gene expression changes with age in skin, adipose tissue, blood and brain." Genome Biol. 14(7):R75 (23889843)
DAA3955	Gene expression of KANSL3 increases with age	molecular	Homo sapiens	female	39	85	Using a linear mixed model, differential expression with age was identified in KANSL3 in skin. Biopsies were taken from relatively photo-protected infra-umbilical skin of female twins. The linear mixed model was used to examine gene expression variability by age and confounding factors including fixed effect batch and RNA concentration, and random effects as family relationship and zygosity.	Skin	KANSL3 (KAT8 regulatory NSL complex subunit 3)			Gene Expression Level									3454: Glass, D et al. (2013) "Gene expression changes with age in skin, adipose tissue, blood and brain." Genome Biol. 14(7):R75 (23889843)
DAA3146	Gene expression of KAT2A increases with age	molecular	Homo sapiens	female	39	85	Using a linear mixed model, differential expression with age was identified in KAT2A in skin. Biopsies were taken from relatively photo-protected infra-umbilical skin of female twins. The linear mixed model was used to examine gene expression variability by age and confounding factors including fixed effect batch and RNA concentration, and random effects as family relationship and zygosity.	Skin	KAT2A (K(lysine) acetyltransferase 2A)			Gene Expression Level									3454: Glass, D et al. (2013) "Gene expression changes with age in skin, adipose tissue, blood and brain." Genome Biol. 14(7):R75 (23889843)
DAA4167	Gene expression of KAZALD1 decreases with age	molecular	Homo sapiens	female	39	85	Using a linear mixed model, differential expression with age was identified in KAZALD1 in skin. Biopsies were taken from relatively photo-protected infra-umbilical skin of female twins. The linear mixed model was used to examine gene expression variability by age and confounding factors including fixed effect batch and RNA concentration, and random effects as family relationship and zygosity.	Skin	KAZALD1 (Kazal-type serine peptidase inhibitor domain 1)			Gene Expression Level									3454: Glass, D et al. (2013) "Gene expression changes with age in skin, adipose tissue, blood and brain." Genome Biol. 14(7):R75 (23889843)
DAA2856	Gene expression of KBTBD11 increases with age	molecular	Homo sapiens	female	39	85	Using a linear mixed model, differential expression with age was identified in KBTBD11 in the adipose tissue. Biopsies were taken from relatively photo-protected infra-umbilical skin of female twins. Subcutaneous adipose tissue was dissected from the biopsy site. The linear mixed model was used to examine gene expression variability by age and confounding factors including fixed effect batch, and random effects as family relationship and zygosity.	Adipose Tissue	KBTBD11 (kelch repeat and BTB (POZ) domain containing 11)			Gene Expression Level									3454: Glass, D et al. (2013) "Gene expression changes with age in skin, adipose tissue, blood and brain." Genome Biol. 14(7):R75 (23889843)
DAA4157	Gene expression of KCNIP4 increases with age	molecular	Homo sapiens	female	39	85	Using a linear mixed model, differential expression with age was identified in KCNIP4 in skin. Biopsies were taken from relatively photo-protected infra-umbilical skin of female twins. The linear mixed model was used to examine gene expression variability by age and confounding factors including fixed effect batch and RNA concentration, and random effects as family relationship and zygosity.	Skin	KCNIP4 (Kv channel interacting protein 4)			Gene Expression Level									3454: Glass, D et al. (2013) "Gene expression changes with age in skin, adipose tissue, blood and brain." Genome Biol. 14(7):R75 (23889843)
DAA3218	Gene expression of KCNJ2 increases with age	molecular	Homo sapiens	female	39	85	Using a linear mixed model, differential expression with age was identified in KCNJ2 in skin. Biopsies were taken from relatively photo-protected infra-umbilical skin of female twins. The linear mixed model was used to examine gene expression variability by age and confounding factors including fixed effect batch and RNA concentration, and random effects as family relationship and zygosity.	Skin	KCNJ2 (potassium inwardly-rectifying channel, subfamily J, member 2)			Gene Expression Level									3454: Glass, D et al. (2013) "Gene expression changes with age in skin, adipose tissue, blood and brain." Genome Biol. 14(7):R75 (23889843)
DAA3219	Gene expression of KCNK2 decreases with age	molecular	Homo sapiens	female	39	85	Using a linear mixed model, differential expression with age was identified in KCNK2 in skin. Biopsies were taken from relatively photo-protected infra-umbilical skin of female twins. The linear mixed model was used to examine gene expression variability by age and confounding factors including fixed effect batch and RNA concentration, and random effects as family relationship and zygosity.	Skin	KCNK2 (potassium channel, subfamily K, member 2)			Gene Expression Level									3454: Glass, D et al. (2013) "Gene expression changes with age in skin, adipose tissue, blood and brain." Genome Biol. 14(7):R75 (23889843)
DAA3220	Gene expression of KCNMB1 increases with age	molecular	Homo sapiens	female	39	85	Using a linear mixed model, differential expression with age was identified in KCNMB1 in skin. Biopsies were taken from relatively photo-protected infra-umbilical skin of female twins. The linear mixed model was used to examine gene expression variability by age and confounding factors including fixed effect batch and RNA concentration, and random effects as family relationship and zygosity.	Skin	KCNMB1 (potassium large conductance calcium-activated channel, subfamily M, beta member 1)			Gene Expression Level									3454: Glass, D et al. (2013) "Gene expression changes with age in skin, adipose tissue, blood and brain." Genome Biol. 14(7):R75 (23889843)
DAA3221	Gene expression of KCNS1 increases with age	molecular	Homo sapiens	female	39	85	Using a linear mixed model, differential expression with age was identified in KCNS1 in skin. Biopsies were taken from relatively photo-protected infra-umbilical skin of female twins. The linear mixed model was used to examine gene expression variability by age and confounding factors including fixed effect batch and RNA concentration, and random effects as family relationship and zygosity.	Skin	KCNS1 (potassium voltage-gated channel, delayed-rectifier, subfamily S, member 1)			Gene Expression Level									3454: Glass, D et al. (2013) "Gene expression changes with age in skin, adipose tissue, blood and brain." Genome Biol. 14(7):R75 (23889843)
DAA4401	Gene expression of KCTD13 increases with age	molecular	Homo sapiens	female	39	85	Using a linear mixed model, differential expression with age was identified in KCTD13 in skin. Biopsies were taken from relatively photo-protected infra-umbilical skin of female twins. The linear mixed model was used to examine gene expression variability by age and confounding factors including fixed effect batch and RNA concentration, and random effects as family relationship and zygosity.	Skin	KCTD13 (potassium channel tetramerization domain containing 13)			Gene Expression Level									3454: Glass, D et al. (2013) "Gene expression changes with age in skin, adipose tissue, blood and brain." Genome Biol. 14(7):R75 (23889843)
DAA4105	Gene expression of KCTD15 increases with age	molecular	Homo sapiens	female	39	85	Using a linear mixed model, differential expression with age was identified in KCTD15 in skin. Biopsies were taken from relatively photo-protected infra-umbilical skin of female twins. The linear mixed model was used to examine gene expression variability by age and confounding factors including fixed effect batch and RNA concentration, and random effects as family relationship and zygosity.	Skin	KCTD15 (potassium channel tetramerization domain containing 15)			Gene Expression Level									3454: Glass, D et al. (2013) "Gene expression changes with age in skin, adipose tissue, blood and brain." Genome Biol. 14(7):R75 (23889843)
DAA3659	Gene expression of KDELR3 decreases with age	molecular	Homo sapiens	female	39	85	Using a linear mixed model, differential expression with age was identified in KDELR3 in skin. Biopsies were taken from relatively photo-protected infra-umbilical skin of female twins. The linear mixed model was used to examine gene expression variability by age and confounding factors including fixed effect batch and RNA concentration, and random effects as family relationship and zygosity.	Skin	KDELR3 (KDEL (Lys-Asp-Glu-Leu) endoplasmic reticulum protein retention receptor 3)			Gene Expression Level									3454: Glass, D et al. (2013) "Gene expression changes with age in skin, adipose tissue, blood and brain." Genome Biol. 14(7):R75 (23889843)
DAA3634	Gene expression of KHDRBS3 decreases with age	molecular	Homo sapiens	female	39	85	Using a linear mixed model, differential expression with age was identified in KHDRBS3 in skin. Biopsies were taken from relatively photo-protected infra-umbilical skin of female twins. The linear mixed model was used to examine gene expression variability by age and confounding factors including fixed effect batch and RNA concentration, and random effects as family relationship and zygosity.	Skin	KHDRBS3 (KH domain containing, RNA binding, signal transduction associated 3)			Gene Expression Level									3454: Glass, D et al. (2013) "Gene expression changes with age in skin, adipose tissue, blood and brain." Genome Biol. 14(7):R75 (23889843)
DAA4148	Gene expression of KIAA0226L decreases with age	molecular	Homo sapiens	female	39	85	Using a linear mixed model, differential expression with age was identified in KIAA0226L in skin. Biopsies were taken from relatively photo-protected infra-umbilical skin of female twins. The linear mixed model was used to examine gene expression variability by age and confounding factors including fixed effect batch and RNA concentration, and random effects as family relationship and zygosity.	Skin	KIAA0226L (KIAA0226-like)			Gene Expression Level									3454: Glass, D et al. (2013) "Gene expression changes with age in skin, adipose tissue, blood and brain." Genome Biol. 14(7):R75 (23889843)
DAA3581	Gene expression of KIAA0319 increases with age	molecular	Homo sapiens	female	39	85	Using a linear mixed model, differential expression with age was identified in KIAA0319 in skin. Biopsies were taken from relatively photo-protected infra-umbilical skin of female twins. The linear mixed model was used to examine gene expression variability by age and confounding factors including fixed effect batch and RNA concentration, and random effects as family relationship and zygosity.	Skin	KIAA0319 (KIAA0319)			Gene Expression Level									3454: Glass, D et al. (2013) "Gene expression changes with age in skin, adipose tissue, blood and brain." Genome Biol. 14(7):R75 (23889843)
DAA3566	Gene expression of KIAA0430 increases with age	molecular	Homo sapiens	female	39	85	Using a linear mixed model, differential expression with age was identified in KIAA0430 in skin. Biopsies were taken from relatively photo-protected infra-umbilical skin of female twins. The linear mixed model was used to examine gene expression variability by age and confounding factors including fixed effect batch and RNA concentration, and random effects as family relationship and zygosity.	Skin	KIAA0430 (KIAA0430)			Gene Expression Level									3454: Glass, D et al. (2013) "Gene expression changes with age in skin, adipose tissue, blood and brain." Genome Biol. 14(7):R75 (23889843)
DAA3571	Gene expression of KIAA0513 decreases with age	molecular	Homo sapiens	female	39	85	Using a linear mixed model, differential expression with age was identified in KIAA0513 in skin. Biopsies were taken from relatively photo-protected infra-umbilical skin of female twins. The linear mixed model was used to examine gene expression variability by age and confounding factors including fixed effect batch and RNA concentration, and random effects as family relationship and zygosity.	Skin	KIAA0513 (KIAA0513)			Gene Expression Level									3454: Glass, D et al. (2013) "Gene expression changes with age in skin, adipose tissue, blood and brain." Genome Biol. 14(7):R75 (23889843)
DAA3573	Gene expression of KIAA0586 increases with age	molecular	Homo sapiens	female	39	85	Using a linear mixed model, differential expression with age was identified in KIAA0586 in skin. Biopsies were taken from relatively photo-protected infra-umbilical skin of female twins. The linear mixed model was used to examine gene expression variability by age and confounding factors including fixed effect batch and RNA concentration, and random effects as family relationship and zygosity.	Skin	KIAA0586 (KIAA0586)			Gene Expression Level									3454: Glass, D et al. (2013) "Gene expression changes with age in skin, adipose tissue, blood and brain." Genome Biol. 14(7):R75 (23889843)
DAA3580	Gene expression of KIAA0753 increases with age	molecular	Homo sapiens	female	39	85	Using a linear mixed model, differential expression with age was identified in KIAA0753 in skin. Biopsies were taken from relatively photo-protected infra-umbilical skin of female twins. The linear mixed model was used to examine gene expression variability by age and confounding factors including fixed effect batch and RNA concentration, and random effects as family relationship and zygosity.	Skin	KIAA0753 (KIAA0753)			Gene Expression Level									3454: Glass, D et al. (2013) "Gene expression changes with age in skin, adipose tissue, blood and brain." Genome Biol. 14(7):R75 (23889843)
DAA3685	Gene expression of KIAA0907 increases with age	molecular	Homo sapiens	female	39	85	Using a linear mixed model, differential expression with age was identified in KIAA0907 in skin. Biopsies were taken from relatively photo-protected infra-umbilical skin of female twins. The linear mixed model was used to examine gene expression variability by age and confounding factors including fixed effect batch and RNA concentration, and random effects as family relationship and zygosity.	Skin	KIAA0907 (KIAA0907)			Gene Expression Level									3454: Glass, D et al. (2013) "Gene expression changes with age in skin, adipose tissue, blood and brain." Genome Biol. 14(7):R75 (23889843)
DAA4023	Gene expression of KIAA1407 increases with age	molecular	Homo sapiens	female	39	85	Using a linear mixed model, differential expression with age was identified in KIAA1407 in skin. Biopsies were taken from relatively photo-protected infra-umbilical skin of female twins. The linear mixed model was used to examine gene expression variability by age and confounding factors including fixed effect batch and RNA concentration, and random effects as family relationship and zygosity.	Skin	KIAA1407 (KIAA1407)			Gene Expression Level									3454: Glass, D et al. (2013) "Gene expression changes with age in skin, adipose tissue, blood and brain." Genome Biol. 14(7):R75 (23889843)
DAA4025	Gene expression of KIAA1467 decreases with age	molecular	Homo sapiens	female	39	85	Using a linear mixed model, differential expression with age was identified in KIAA1467 in skin. Biopsies were taken from relatively photo-protected infra-umbilical skin of female twins. The linear mixed model was used to examine gene expression variability by age and confounding factors including fixed effect batch and RNA concentration, and random effects as family relationship and zygosity.	Skin	KIAA1467 (KIAA1467)			Gene Expression Level									3454: Glass, D et al. (2013) "Gene expression changes with age in skin, adipose tissue, blood and brain." Genome Biol. 14(7):R75 (23889843)
DAA4026	Gene expression of KIAA1468 increases with age	molecular	Homo sapiens	female	39	85	Using a linear mixed model, differential expression with age was identified in KIAA1468 in skin. Biopsies were taken from relatively photo-protected infra-umbilical skin of female twins. The linear mixed model was used to examine gene expression variability by age and confounding factors including fixed effect batch and RNA concentration, and random effects as family relationship and zygosity.	Skin	KIAA1468 (KIAA1468)			Gene Expression Level									3454: Glass, D et al. (2013) "Gene expression changes with age in skin, adipose tissue, blood and brain." Genome Biol. 14(7):R75 (23889843)
DAA2948	Gene expression of KIF19 decreases with age	molecular	Homo sapiens	female	39	85	Using a linear mixed model, differential expression with age was identified in KIF19 in the adipose tissue. Biopsies were taken from relatively photo-protected infra-umbilical skin of female twins. Subcutaneous adipose tissue was dissected from the biopsy site. The linear mixed model was used to examine gene expression variability by age and confounding factors including fixed effect batch, and random effects as family relationship and zygosity.	Adipose Tissue	KIF19 (kinesin family member 19)			Gene Expression Level									3454: Glass, D et al. (2013) "Gene expression changes with age in skin, adipose tissue, blood and brain." Genome Biol. 14(7):R75 (23889843)
DAA3706	Gene expression of KIF1B increases with age	molecular	Homo sapiens	female	39	85	Using a linear mixed model, differential expression with age was identified in KIF1B in skin. Biopsies were taken from relatively photo-protected infra-umbilical skin of female twins. The linear mixed model was used to examine gene expression variability by age and confounding factors including fixed effect batch and RNA concentration, and random effects as family relationship and zygosity.	Skin	KIF1B (kinesin family member 1B)			Gene Expression Level									3454: Glass, D et al. (2013) "Gene expression changes with age in skin, adipose tissue, blood and brain." Genome Biol. 14(7):R75 (23889843)
DAA4290	Gene expression of KLHDC3 decreases with age	molecular	Homo sapiens	female	39	85	Using a linear mixed model, differential expression with age was identified in KLHDC3 in skin. Biopsies were taken from relatively photo-protected infra-umbilical skin of female twins. The linear mixed model was used to examine gene expression variability by age and confounding factors including fixed effect batch and RNA concentration, and random effects as family relationship and zygosity.	Skin	KLHDC3 (kelch domain containing 3)			Gene Expression Level									3454: Glass, D et al. (2013) "Gene expression changes with age in skin, adipose tissue, blood and brain." Genome Biol. 14(7):R75 (23889843)
DAA4389	Gene expression of KLHDC8B decreases with age	molecular	Homo sapiens	female	39	85	Using a linear mixed model, differential expression with age was identified in KLHDC8B in skin. Biopsies were taken from relatively photo-protected infra-umbilical skin of female twins. The linear mixed model was used to examine gene expression variability by age and confounding factors including fixed effect batch and RNA concentration, and random effects as family relationship and zygosity.	Skin	KLHDC8B (kelch domain containing 8B)			Gene Expression Level									3454: Glass, D et al. (2013) "Gene expression changes with age in skin, adipose tissue, blood and brain." Genome Biol. 14(7):R75 (23889843)
DAA4280	Gene expression of KLHL29 increases with age	molecular	Homo sapiens	female	39	85	Using a linear mixed model, differential expression with age was identified in KLHL29 in skin. Biopsies were taken from relatively photo-protected infra-umbilical skin of female twins. The linear mixed model was used to examine gene expression variability by age and confounding factors including fixed effect batch and RNA concentration, and random effects as family relationship and zygosity.	Skin	KLHL29 (kelch-like family member 29)			Gene Expression Level									3454: Glass, D et al. (2013) "Gene expression changes with age in skin, adipose tissue, blood and brain." Genome Biol. 14(7):R75 (23889843)
DAA3828	Gene expression of KLK12 decreases with age	molecular	Homo sapiens	female	39	85	Using a linear mixed model, differential expression with age was identified in KLK12 in skin. Biopsies were taken from relatively photo-protected infra-umbilical skin of female twins. The linear mixed model was used to examine gene expression variability by age and confounding factors including fixed effect batch and RNA concentration, and random effects as family relationship and zygosity.	Skin	KLK12 (kallikrein-related peptidase 12)			Gene Expression Level									3454: Glass, D et al. (2013) "Gene expression changes with age in skin, adipose tissue, blood and brain." Genome Biol. 14(7):R75 (23889843)
DAA3344	Gene expression of KLK6 decreases with age	molecular	Homo sapiens	female	39	85	Using a linear mixed model, differential expression with age was identified in KLK6 in skin. Biopsies were taken from relatively photo-protected infra-umbilical skin of female twins. The linear mixed model was used to examine gene expression variability by age and confounding factors including fixed effect batch and RNA concentration, and random effects as family relationship and zygosity.	Skin	KLK6 (kallikrein-related peptidase 6)			Gene Expression Level									3454: Glass, D et al. (2013) "Gene expression changes with age in skin, adipose tissue, blood and brain." Genome Biol. 14(7):R75 (23889843)
DAA3222	Gene expression of KLRB1 decreases with age	molecular	Homo sapiens	female	39	85	Using a linear mixed model, differential expression with age was identified in KLRB1 in skin. Biopsies were taken from relatively photo-protected infra-umbilical skin of female twins. The linear mixed model was used to examine gene expression variability by age and confounding factors including fixed effect batch and RNA concentration, and random effects as family relationship and zygosity.	Skin	KLRB1 (killer cell lectin-like receptor subfamily B, member 1)			Gene Expression Level									3454: Glass, D et al. (2013) "Gene expression changes with age in skin, adipose tissue, blood and brain." Genome Biol. 14(7):R75 (23889843)
DAA3744	Gene expression of KPNA6 decreases with age	molecular	Homo sapiens	female	39	85	Using a linear mixed model, differential expression with age was identified in KPNA6 in skin. Biopsies were taken from relatively photo-protected infra-umbilical skin of female twins. The linear mixed model was used to examine gene expression variability by age and confounding factors including fixed effect batch and RNA concentration, and random effects as family relationship and zygosity.	Skin	KPNA6 (karyopherin alpha 6 (importin alpha 7))			Gene Expression Level									3454: Glass, D et al. (2013) "Gene expression changes with age in skin, adipose tissue, blood and brain." Genome Biol. 14(7):R75 (23889843)
DAA4089	Gene expression of KRI1 increases with age	molecular	Homo sapiens	female	39	85	Using a linear mixed model, differential expression with age was identified in KRI1 in skin. Biopsies were taken from relatively photo-protected infra-umbilical skin of female twins. The linear mixed model was used to examine gene expression variability by age and confounding factors including fixed effect batch and RNA concentration, and random effects as family relationship and zygosity.	Skin	KRI1 (KRI1 homolog (S. cerevisiae))			Gene Expression Level									3454: Glass, D et al. (2013) "Gene expression changes with age in skin, adipose tissue, blood and brain." Genome Biol. 14(7):R75 (23889843)
DAA3228	Gene expression of KRT15 increases with age	molecular	Homo sapiens	female	39	85	Using a linear mixed model, differential expression with age was identified in KRT15 in skin. Biopsies were taken from relatively photo-protected infra-umbilical skin of female twins. The linear mixed model was used to examine gene expression variability by age and confounding factors including fixed effect batch and RNA concentration, and random effects as family relationship and zygosity.	Skin	KRT15 (keratin 15)			Gene Expression Level									3454: Glass, D et al. (2013) "Gene expression changes with age in skin, adipose tissue, blood and brain." Genome Biol. 14(7):R75 (23889843)
DAA3229	Gene expression of KRT16 decreases with age	molecular	Homo sapiens	female	39	85	Using a linear mixed model, differential expression with age was identified in KRT16 in skin. Biopsies were taken from relatively photo-protected infra-umbilical skin of female twins. The linear mixed model was used to examine gene expression variability by age and confounding factors including fixed effect batch and RNA concentration, and random effects as family relationship and zygosity.	Skin	KRT16 (keratin 16)			Gene Expression Level									3454: Glass, D et al. (2013) "Gene expression changes with age in skin, adipose tissue, blood and brain." Genome Biol. 14(7):R75 (23889843)
DAA4346	Gene expression of KRT25 decreases with age	molecular	Homo sapiens	female	39	85	Using a linear mixed model, differential expression with age was identified in KRT25 in skin. Biopsies were taken from relatively photo-protected infra-umbilical skin of female twins. The linear mixed model was used to examine gene expression variability by age and confounding factors including fixed effect batch and RNA concentration, and random effects as family relationship and zygosity.	Skin	KRT25 (keratin 25)			Gene Expression Level									3454: Glass, D et al. (2013) "Gene expression changes with age in skin, adipose tissue, blood and brain." Genome Biol. 14(7):R75 (23889843)
DAA4439	Gene expression of KRT27 decreases with age	molecular	Homo sapiens	female	39	85	Using a linear mixed model, differential expression with age was identified in KRT27 in skin. Biopsies were taken from relatively photo-protected infra-umbilical skin of female twins. The linear mixed model was used to examine gene expression variability by age and confounding factors including fixed effect batch and RNA concentration, and random effects as family relationship and zygosity.	Skin	KRT27 (keratin 27)			Gene Expression Level									3454: Glass, D et al. (2013) "Gene expression changes with age in skin, adipose tissue, blood and brain." Genome Biol. 14(7):R75 (23889843)
DAA3230	Gene expression of KRT32 decreases with age	molecular	Homo sapiens	female	39	85	Using a linear mixed model, differential expression with age was identified in KRT32 in skin. Biopsies were taken from relatively photo-protected infra-umbilical skin of female twins. The linear mixed model was used to examine gene expression variability by age and confounding factors including fixed effect batch and RNA concentration, and random effects as family relationship and zygosity.	Skin	KRT32 (keratin 32)			Gene Expression Level									3454: Glass, D et al. (2013) "Gene expression changes with age in skin, adipose tissue, blood and brain." Genome Biol. 14(7):R75 (23889843)
DAA3231	Gene expression of KRT33B decreases with age	molecular	Homo sapiens	female	39	85	Using a linear mixed model, differential expression with age was identified in KRT33B in skin. Biopsies were taken from relatively photo-protected infra-umbilical skin of female twins. The linear mixed model was used to examine gene expression variability by age and confounding factors including fixed effect batch and RNA concentration, and random effects as family relationship and zygosity.	Skin	KRT33B (keratin 33B)			Gene Expression Level									3454: Glass, D et al. (2013) "Gene expression changes with age in skin, adipose tissue, blood and brain." Genome Biol. 14(7):R75 (23889843)
DAA3232	Gene expression of KRT34 decreases with age	molecular	Homo sapiens	female	39	85	Using a linear mixed model, differential expression with age was identified in KRT34 in skin. Biopsies were taken from relatively photo-protected infra-umbilical skin of female twins. The linear mixed model was used to examine gene expression variability by age and confounding factors including fixed effect batch and RNA concentration, and random effects as family relationship and zygosity.	Skin	KRT34 (keratin 34)			Gene Expression Level									3454: Glass, D et al. (2013) "Gene expression changes with age in skin, adipose tissue, blood and brain." Genome Biol. 14(7):R75 (23889843)
DAA3233	Gene expression of KRT35 decreases with age	molecular	Homo sapiens	female	39	85	Using a linear mixed model, differential expression with age was identified in KRT35 in skin. Biopsies were taken from relatively photo-protected infra-umbilical skin of female twins. The linear mixed model was used to examine gene expression variability by age and confounding factors including fixed effect batch and RNA concentration, and random effects as family relationship and zygosity.	Skin	KRT35 (keratin 35)			Gene Expression Level									3454: Glass, D et al. (2013) "Gene expression changes with age in skin, adipose tissue, blood and brain." Genome Biol. 14(7):R75 (23889843)
DAA3499	Gene expression of KRT38 decreases with age	molecular	Homo sapiens	female	39	85	Using a linear mixed model, differential expression with age was identified in KRT38 in skin. Biopsies were taken from relatively photo-protected infra-umbilical skin of female twins. The linear mixed model was used to examine gene expression variability by age and confounding factors including fixed effect batch and RNA concentration, and random effects as family relationship and zygosity.	Skin	KRT38 (keratin 38)			Gene Expression Level									3454: Glass, D et al. (2013) "Gene expression changes with age in skin, adipose tissue, blood and brain." Genome Biol. 14(7):R75 (23889843)
DAA3223	Gene expression of KRT4 decreases with age	molecular	Homo sapiens	female	39	85	Using a linear mixed model, differential expression with age was identified in KRT4 in skin. Biopsies were taken from relatively photo-protected infra-umbilical skin of female twins. The linear mixed model was used to examine gene expression variability by age and confounding factors including fixed effect batch and RNA concentration, and random effects as family relationship and zygosity.	Skin	KRT4 (keratin 4)			Gene Expression Level									3454: Glass, D et al. (2013) "Gene expression changes with age in skin, adipose tissue, blood and brain." Genome Biol. 14(7):R75 (23889843)
DAA3224	Gene expression of KRT5 increases with age	molecular	Homo sapiens	female	39	85	Using a linear mixed model, differential expression with age was identified in KRT5 in skin. Biopsies were taken from relatively photo-protected infra-umbilical skin of female twins. The linear mixed model was used to examine gene expression variability by age and confounding factors including fixed effect batch and RNA concentration, and random effects as family relationship and zygosity.	Skin	KRT5 (keratin 5)			Gene Expression Level									3454: Glass, D et al. (2013) "Gene expression changes with age in skin, adipose tissue, blood and brain." Genome Biol. 14(7):R75 (23889843)
DAA3225	Gene expression of KRT6A decreases with age	molecular	Homo sapiens	female	39	85	Using a linear mixed model, differential expression with age was identified in KRT6A in skin. Biopsies were taken from relatively photo-protected infra-umbilical skin of female twins. The linear mixed model was used to examine gene expression variability by age and confounding factors including fixed effect batch and RNA concentration, and random effects as family relationship and zygosity.	Skin	KRT6A (keratin 6A)			Gene Expression Level									3454: Glass, D et al. (2013) "Gene expression changes with age in skin, adipose tissue, blood and brain." Genome Biol. 14(7):R75 (23889843)
DAA3226	Gene expression of KRT6B decreases with age	molecular	Homo sapiens	female	39	85	Using a linear mixed model, differential expression with age was identified in KRT6B in skin. Biopsies were taken from relatively photo-protected infra-umbilical skin of female twins. The linear mixed model was used to examine gene expression variability by age and confounding factors including fixed effect batch and RNA concentration, and random effects as family relationship and zygosity.	Skin	KRT6B (keratin 6B)			Gene Expression Level									3454: Glass, D et al. (2013) "Gene expression changes with age in skin, adipose tissue, blood and brain." Genome Biol. 14(7):R75 (23889843)
DAA4273	Gene expression of KRT71 decreases with age	molecular	Homo sapiens	female	39	85	Using a linear mixed model, differential expression with age was identified in KRT71 in skin. Biopsies were taken from relatively photo-protected infra-umbilical skin of female twins. The linear mixed model was used to examine gene expression variability by age and confounding factors including fixed effect batch and RNA concentration, and random effects as family relationship and zygosity.	Skin	KRT71 (keratin 71)			Gene Expression Level									3454: Glass, D et al. (2013) "Gene expression changes with age in skin, adipose tissue, blood and brain." Genome Biol. 14(7):R75 (23889843)
DAA4302	Gene expression of KRT74 decreases with age	molecular	Homo sapiens	female	39	85	Using a linear mixed model, differential expression with age was identified in KRT74 in skin. Biopsies were taken from relatively photo-protected infra-umbilical skin of female twins. The linear mixed model was used to examine gene expression variability by age and confounding factors including fixed effect batch and RNA concentration, and random effects as family relationship and zygosity.	Skin	KRT74 (keratin 74)			Gene Expression Level									3454: Glass, D et al. (2013) "Gene expression changes with age in skin, adipose tissue, blood and brain." Genome Biol. 14(7):R75 (23889843)
DAA3528	Gene expression of KRT75 decreases with age	molecular	Homo sapiens	female	39	85	Using a linear mixed model, differential expression with age was identified in KRT75 in skin. Biopsies were taken from relatively photo-protected infra-umbilical skin of female twins. The linear mixed model was used to examine gene expression variability by age and confounding factors including fixed effect batch and RNA concentration, and random effects as family relationship and zygosity.	Skin	KRT75 (keratin 75)			Gene Expression Level									3454: Glass, D et al. (2013) "Gene expression changes with age in skin, adipose tissue, blood and brain." Genome Biol. 14(7):R75 (23889843)
DAA4437	Gene expression of KRT79 decreases with age	molecular	Homo sapiens	female	39	85	Using a linear mixed model, differential expression with age was identified in KRT79 in skin. Biopsies were taken from relatively photo-protected infra-umbilical skin of female twins. The linear mixed model was used to examine gene expression variability by age and confounding factors including fixed effect batch and RNA concentration, and random effects as family relationship and zygosity.	Skin	KRT79 (keratin 79)			Gene Expression Level									3454: Glass, D et al. (2013) "Gene expression changes with age in skin, adipose tissue, blood and brain." Genome Biol. 14(7):R75 (23889843)
DAA3234	Gene expression of KRT81 decreases with age	molecular	Homo sapiens	female	39	85	Using a linear mixed model, differential expression with age was identified in KRT81 in skin. Biopsies were taken from relatively photo-protected infra-umbilical skin of female twins. The linear mixed model was used to examine gene expression variability by age and confounding factors including fixed effect batch and RNA concentration, and random effects as family relationship and zygosity.	Skin	KRT81 (keratin 81)			Gene Expression Level									3454: Glass, D et al. (2013) "Gene expression changes with age in skin, adipose tissue, blood and brain." Genome Biol. 14(7):R75 (23889843)
DAA3235	Gene expression of KRT85 decreases with age	molecular	Homo sapiens	female	39	85	Using a linear mixed model, differential expression with age was identified in KRT85 in skin. Biopsies were taken from relatively photo-protected infra-umbilical skin of female twins. The linear mixed model was used to examine gene expression variability by age and confounding factors including fixed effect batch and RNA concentration, and random effects as family relationship and zygosity.	Skin	KRT85 (keratin 85)			Gene Expression Level									3454: Glass, D et al. (2013) "Gene expression changes with age in skin, adipose tissue, blood and brain." Genome Biol. 14(7):R75 (23889843)
DAA3236	Gene expression of KRT86 decreases with age	molecular	Homo sapiens	female	39	85	Using a linear mixed model, differential expression with age was identified in KRT86 in skin. Biopsies were taken from relatively photo-protected infra-umbilical skin of female twins. The linear mixed model was used to examine gene expression variability by age and confounding factors including fixed effect batch and RNA concentration, and random effects as family relationship and zygosity.	Skin	KRT86 (keratin 86)			Gene Expression Level									3454: Glass, D et al. (2013) "Gene expression changes with age in skin, adipose tissue, blood and brain." Genome Biol. 14(7):R75 (23889843)
DAA3227	Gene expression of KRT9 decreases with age	molecular	Homo sapiens	female	39	85	Using a linear mixed model, differential expression with age was identified in KRT9 in skin. Biopsies were taken from relatively photo-protected infra-umbilical skin of female twins. The linear mixed model was used to examine gene expression variability by age and confounding factors including fixed effect batch and RNA concentration, and random effects as family relationship and zygosity.	Skin	KRT9 (keratin 9)			Gene Expression Level									3454: Glass, D et al. (2013) "Gene expression changes with age in skin, adipose tissue, blood and brain." Genome Biol. 14(7):R75 (23889843)
DAA4448	Gene expression of KRTAP10-1 decreases with age	molecular	Homo sapiens	female	39	85	Using a linear mixed model, differential expression with age was identified in KRTAP10-1 in skin. Biopsies were taken from relatively photo-protected infra-umbilical skin of female twins. The linear mixed model was used to examine gene expression variability by age and confounding factors including fixed effect batch and RNA concentration, and random effects as family relationship and zygosity.	Skin	KRTAP10-1 (keratin associated protein 10-1)			Gene Expression Level									3454: Glass, D et al. (2013) "Gene expression changes with age in skin, adipose tissue, blood and brain." Genome Biol. 14(7):R75 (23889843)
DAA4449	Gene expression of KRTAP10-2 decreases with age	molecular	Homo sapiens	female	39	85	Using a linear mixed model, differential expression with age was identified in KRTAP10-2 in skin. Biopsies were taken from relatively photo-protected infra-umbilical skin of female twins. The linear mixed model was used to examine gene expression variability by age and confounding factors including fixed effect batch and RNA concentration, and random effects as family relationship and zygosity.	Skin	KRTAP10-2 (keratin associated protein 10-2)			Gene Expression Level									3454: Glass, D et al. (2013) "Gene expression changes with age in skin, adipose tissue, blood and brain." Genome Biol. 14(7):R75 (23889843)
DAA4446	Gene expression of KRTAP10-4 decreases with age	molecular	Homo sapiens	female	39	85	Using a linear mixed model, differential expression with age was identified in KRTAP10-4 in skin. Biopsies were taken from relatively photo-protected infra-umbilical skin of female twins. The linear mixed model was used to examine gene expression variability by age and confounding factors including fixed effect batch and RNA concentration, and random effects as family relationship and zygosity.	Skin	KRTAP10-4 (keratin associated protein 10-4)			Gene Expression Level									3454: Glass, D et al. (2013) "Gene expression changes with age in skin, adipose tissue, blood and brain." Genome Biol. 14(7):R75 (23889843)
DAA4447	Gene expression of KRTAP10-9 decreases with age	molecular	Homo sapiens	female	39	85	Using a linear mixed model, differential expression with age was identified in KRTAP10-9 in skin. Biopsies were taken from relatively photo-protected infra-umbilical skin of female twins. The linear mixed model was used to examine gene expression variability by age and confounding factors including fixed effect batch and RNA concentration, and random effects as family relationship and zygosity.	Skin	KRTAP10-9 (keratin associated protein 10-9)			Gene Expression Level									3454: Glass, D et al. (2013) "Gene expression changes with age in skin, adipose tissue, blood and brain." Genome Biol. 14(7):R75 (23889843)
DAA4433	Gene expression of KRTAP11-1 decreases with age	molecular	Homo sapiens	female	39	85	Using a linear mixed model, differential expression with age was identified in KRTAP11-1 in skin. Biopsies were taken from relatively photo-protected infra-umbilical skin of female twins. The linear mixed model was used to examine gene expression variability by age and confounding factors including fixed effect batch and RNA concentration, and random effects as family relationship and zygosity.	Skin	KRTAP11-1 (keratin associated protein 11-1)			Gene Expression Level									3454: Glass, D et al. (2013) "Gene expression changes with age in skin, adipose tissue, blood and brain." Genome Biol. 14(7):R75 (23889843)
DAA4444	Gene expression of KRTAP12-1 decreases with age	molecular	Homo sapiens	female	39	85	Using a linear mixed model, differential expression with age was identified in KRTAP12-1 in skin. Biopsies were taken from relatively photo-protected infra-umbilical skin of female twins. The linear mixed model was used to examine gene expression variability by age and confounding factors including fixed effect batch and RNA concentration, and random effects as family relationship and zygosity.	Skin	KRTAP12-1 (keratin associated protein 12-1)			Gene Expression Level									3454: Glass, D et al. (2013) "Gene expression changes with age in skin, adipose tissue, blood and brain." Genome Biol. 14(7):R75 (23889843)
DAA4443	Gene expression of KRTAP12-2 decreases with age	molecular	Homo sapiens	female	39	85	Using a linear mixed model, differential expression with age was identified in KRTAP12-2 in skin. Biopsies were taken from relatively photo-protected infra-umbilical skin of female twins. The linear mixed model was used to examine gene expression variability by age and confounding factors including fixed effect batch and RNA concentration, and random effects as family relationship and zygosity.	Skin	KRTAP12-2 (keratin associated protein 12-2)			Gene Expression Level									3454: Glass, D et al. (2013) "Gene expression changes with age in skin, adipose tissue, blood and brain." Genome Biol. 14(7):R75 (23889843)
DAA4183	Gene expression of KRTAP17-1 decreases with age	molecular	Homo sapiens	female	39	85	Using a linear mixed model, differential expression with age was identified in KRTAP17-1 in skin. Biopsies were taken from relatively photo-protected infra-umbilical skin of female twins. The linear mixed model was used to examine gene expression variability by age and confounding factors including fixed effect batch and RNA concentration, and random effects as family relationship and zygosity.	Skin	KRTAP17-1 (keratin associated protein 17-1)			Gene Expression Level									3454: Glass, D et al. (2013) "Gene expression changes with age in skin, adipose tissue, blood and brain." Genome Biol. 14(7):R75 (23889843)
DAA4434	Gene expression of KRTAP19-1 decreases with age	molecular	Homo sapiens	female	39	85	Using a linear mixed model, differential expression with age was identified in KRTAP19-1 in skin. Biopsies were taken from relatively photo-protected infra-umbilical skin of female twins. The linear mixed model was used to examine gene expression variability by age and confounding factors including fixed effect batch and RNA concentration, and random effects as family relationship and zygosity.	Skin	KRTAP19-1 (keratin associated protein 19-1)			Gene Expression Level									3454: Glass, D et al. (2013) "Gene expression changes with age in skin, adipose tissue, blood and brain." Genome Biol. 14(7):R75 (23889843)
DAA4475	Gene expression of KRTAP24-1 decreases with age	molecular	Homo sapiens	female	39	85	Using a linear mixed model, differential expression with age was identified in KRTAP24-1 in skin. Biopsies were taken from relatively photo-protected infra-umbilical skin of female twins. The linear mixed model was used to examine gene expression variability by age and confounding factors including fixed effect batch and RNA concentration, and random effects as family relationship and zygosity.	Skin	KRTAP24-1 (keratin associated protein 24-1)			Gene Expression Level									3454: Glass, D et al. (2013) "Gene expression changes with age in skin, adipose tissue, blood and brain." Genome Biol. 14(7):R75 (23889843)
DAA4457	Gene expression of KRTAP26-1 decreases with age	molecular	Homo sapiens	female	39	85	Using a linear mixed model, differential expression with age was identified in KRTAP26-1 in skin. Biopsies were taken from relatively photo-protected infra-umbilical skin of female twins. The linear mixed model was used to examine gene expression variability by age and confounding factors including fixed effect batch and RNA concentration, and random effects as family relationship and zygosity.	Skin	KRTAP26-1 (keratin associated protein 26-1)			Gene Expression Level									3454: Glass, D et al. (2013) "Gene expression changes with age in skin, adipose tissue, blood and brain." Genome Biol. 14(7):R75 (23889843)
DAA4218	Gene expression of KRTAP4-1 decreases with age	molecular	Homo sapiens	female	39	85	Using a linear mixed model, differential expression with age was identified in KRTAP4-1 in skin. Biopsies were taken from relatively photo-protected infra-umbilical skin of female twins. The linear mixed model was used to examine gene expression variability by age and confounding factors including fixed effect batch and RNA concentration, and random effects as family relationship and zygosity.	Skin	KRTAP4-1 (keratin associated protein 4-1)			Gene Expression Level									3454: Glass, D et al. (2013) "Gene expression changes with age in skin, adipose tissue, blood and brain." Genome Biol. 14(7):R75 (23889843)
DAA4221	Gene expression of KRTAP4-2 decreases with age	molecular	Homo sapiens	female	39	85	Using a linear mixed model, differential expression with age was identified in KRTAP4-2 in skin. Biopsies were taken from relatively photo-protected infra-umbilical skin of female twins. The linear mixed model was used to examine gene expression variability by age and confounding factors including fixed effect batch and RNA concentration, and random effects as family relationship and zygosity.	Skin	KRTAP4-2 (keratin associated protein 4-2)			Gene Expression Level									3454: Glass, D et al. (2013) "Gene expression changes with age in skin, adipose tissue, blood and brain." Genome Biol. 14(7):R75 (23889843)
DAA4220	Gene expression of KRTAP4-3 decreases with age	molecular	Homo sapiens	female	39	85	Using a linear mixed model, differential expression with age was identified in KRTAP4-3 in skin. Biopsies were taken from relatively photo-protected infra-umbilical skin of female twins. The linear mixed model was used to examine gene expression variability by age and confounding factors including fixed effect batch and RNA concentration, and random effects as family relationship and zygosity.	Skin	KRTAP4-3 (keratin associated protein 4-3)			Gene Expression Level									3454: Glass, D et al. (2013) "Gene expression changes with age in skin, adipose tissue, blood and brain." Genome Biol. 14(7):R75 (23889843)
DAA4200	Gene expression of KRTAP4-4 decreases with age	molecular	Homo sapiens	female	39	85	Using a linear mixed model, differential expression with age was identified in KRTAP4-4 in skin. Biopsies were taken from relatively photo-protected infra-umbilical skin of female twins. The linear mixed model was used to examine gene expression variability by age and confounding factors including fixed effect batch and RNA concentration, and random effects as family relationship and zygosity.	Skin	KRTAP4-4 (keratin associated protein 4-4)			Gene Expression Level									3454: Glass, D et al. (2013) "Gene expression changes with age in skin, adipose tissue, blood and brain." Genome Biol. 14(7):R75 (23889843)
DAA4219	Gene expression of KRTAP4-5 decreases with age	molecular	Homo sapiens	female	39	85	Using a linear mixed model, differential expression with age was identified in KRTAP4-5 in skin. Biopsies were taken from relatively photo-protected infra-umbilical skin of female twins. The linear mixed model was used to examine gene expression variability by age and confounding factors including fixed effect batch and RNA concentration, and random effects as family relationship and zygosity.	Skin	KRTAP4-5 (keratin associated protein 4-5)			Gene Expression Level									3454: Glass, D et al. (2013) "Gene expression changes with age in skin, adipose tissue, blood and brain." Genome Biol. 14(7):R75 (23889843)
DAA4466	Gene expression of KRTAP5-2 decreases with age	molecular	Homo sapiens	female	39	85	Using a linear mixed model, differential expression with age was identified in KRTAP5-2 in skin. Biopsies were taken from relatively photo-protected infra-umbilical skin of female twins. The linear mixed model was used to examine gene expression variability by age and confounding factors including fixed effect batch and RNA concentration, and random effects as family relationship and zygosity.	Skin	KRTAP5-2 (keratin associated protein 5-2)			Gene Expression Level									3454: Glass, D et al. (2013) "Gene expression changes with age in skin, adipose tissue, blood and brain." Genome Biol. 14(7):R75 (23889843)
DAA4465	Gene expression of KRTAP5-5 decreases with age	molecular	Homo sapiens	female	39	85	Using a linear mixed model, differential expression with age was identified in KRTAP5-5 in skin. Biopsies were taken from relatively photo-protected infra-umbilical skin of female twins. The linear mixed model was used to examine gene expression variability by age and confounding factors including fixed effect batch and RNA concentration, and random effects as family relationship and zygosity.	Skin	KRTAP5-5 (keratin associated protein 5-5)			Gene Expression Level									3454: Glass, D et al. (2013) "Gene expression changes with age in skin, adipose tissue, blood and brain." Genome Biol. 14(7):R75 (23889843)
DAA4467	Gene expression of KRTAP5-7 decreases with age	molecular	Homo sapiens	female	39	85	Using a linear mixed model, differential expression with age was identified in KRTAP5-7 in skin. Biopsies were taken from relatively photo-protected infra-umbilical skin of female twins. The linear mixed model was used to examine gene expression variability by age and confounding factors including fixed effect batch and RNA concentration, and random effects as family relationship and zygosity.	Skin	KRTAP5-7 (keratin associated protein 5-7)			Gene Expression Level									3454: Glass, D et al. (2013) "Gene expression changes with age in skin, adipose tissue, blood and brain." Genome Biol. 14(7):R75 (23889843)
DAA4181	Gene expression of KRTAP9-3 decreases with age	molecular	Homo sapiens	female	39	85	Using a linear mixed model, differential expression with age was identified in KRTAP9-3 in skin. Biopsies were taken from relatively photo-protected infra-umbilical skin of female twins. The linear mixed model was used to examine gene expression variability by age and confounding factors including fixed effect batch and RNA concentration, and random effects as family relationship and zygosity.	Skin	KRTAP9-3 (keratin associated protein 9-3)			Gene Expression Level									3454: Glass, D et al. (2013) "Gene expression changes with age in skin, adipose tissue, blood and brain." Genome Biol. 14(7):R75 (23889843)
DAA4217	Gene expression of KRTAP9-4 decreases with age	molecular	Homo sapiens	female	39	85	Using a linear mixed model, differential expression with age was identified in KRTAP9-4 in skin. Biopsies were taken from relatively photo-protected infra-umbilical skin of female twins. The linear mixed model was used to examine gene expression variability by age and confounding factors including fixed effect batch and RNA concentration, and random effects as family relationship and zygosity.	Skin	KRTAP9-4 (keratin associated protein 9-4)			Gene Expression Level									3454: Glass, D et al. (2013) "Gene expression changes with age in skin, adipose tissue, blood and brain." Genome Biol. 14(7):R75 (23889843)
DAA4182	Gene expression of KRTAP9-8 decreases with age	molecular	Homo sapiens	female	39	85	Using a linear mixed model, differential expression with age was identified in KRTAP9-8 in skin. Biopsies were taken from relatively photo-protected infra-umbilical skin of female twins. The linear mixed model was used to examine gene expression variability by age and confounding factors including fixed effect batch and RNA concentration, and random effects as family relationship and zygosity.	Skin	KRTAP9-8 (keratin associated protein 9-8)			Gene Expression Level									3454: Glass, D et al. (2013) "Gene expression changes with age in skin, adipose tissue, blood and brain." Genome Biol. 14(7):R75 (23889843)
DAA4170	Gene expression of KRTAP9-9 decreases with age	molecular	Homo sapiens	female	39	85	Using a linear mixed model, differential expression with age was identified in KRTAP9-9 in skin. Biopsies were taken from relatively photo-protected infra-umbilical skin of female twins. The linear mixed model was used to examine gene expression variability by age and confounding factors including fixed effect batch and RNA concentration, and random effects as family relationship and zygosity.	Skin	KRTAP9-9 (keratin associated protein 9-9)			Gene Expression Level									3454: Glass, D et al. (2013) "Gene expression changes with age in skin, adipose tissue, blood and brain." Genome Biol. 14(7):R75 (23889843)
DAA3237	Gene expression of LAMA3 increases with age	molecular	Homo sapiens	female	39	85	Using a linear mixed model, differential expression with age was identified in LAMA3 in skin. Biopsies were taken from relatively photo-protected infra-umbilical skin of female twins. The linear mixed model was used to examine gene expression variability by age and confounding factors including fixed effect batch and RNA concentration, and random effects as family relationship and zygosity.	Skin	LAMA3 (laminin, alpha 3)			Gene Expression Level									3454: Glass, D et al. (2013) "Gene expression changes with age in skin, adipose tissue, blood and brain." Genome Biol. 14(7):R75 (23889843)
DAA3238	Gene expression of LAMA5 increases with age	molecular	Homo sapiens	female	39	85	Using a linear mixed model, differential expression with age was identified in LAMA5 in skin. Biopsies were taken from relatively photo-protected infra-umbilical skin of female twins. The linear mixed model was used to examine gene expression variability by age and confounding factors including fixed effect batch and RNA concentration, and random effects as family relationship and zygosity.	Skin	LAMA5 (laminin, alpha 5)			Gene Expression Level									3454: Glass, D et al. (2013) "Gene expression changes with age in skin, adipose tissue, blood and brain." Genome Biol. 14(7):R75 (23889843)
DAA3239	Gene expression of LAMB1 increases with age	molecular	Homo sapiens	female	39	85	Using a linear mixed model, differential expression with age was identified in LAMB1 in skin. Biopsies were taken from relatively photo-protected infra-umbilical skin of female twins. The linear mixed model was used to examine gene expression variability by age and confounding factors including fixed effect batch and RNA concentration, and random effects as family relationship and zygosity.	Skin	LAMB1 (laminin, beta 1)			Gene Expression Level									3454: Glass, D et al. (2013) "Gene expression changes with age in skin, adipose tissue, blood and brain." Genome Biol. 14(7):R75 (23889843)
DAA3240	Gene expression of LAMB3 increases with age	molecular	Homo sapiens	female	39	85	Using a linear mixed model, differential expression with age was identified in LAMB3 in skin. Biopsies were taken from relatively photo-protected infra-umbilical skin of female twins. The linear mixed model was used to examine gene expression variability by age and confounding factors including fixed effect batch and RNA concentration, and random effects as family relationship and zygosity.	Skin	LAMB3 (laminin, beta 3)			Gene Expression Level									3454: Glass, D et al. (2013) "Gene expression changes with age in skin, adipose tissue, blood and brain." Genome Biol. 14(7):R75 (23889843)
DAA3678	Gene expression of LAMB4 increases with age	molecular	Homo sapiens	female	39	85	Using a linear mixed model, differential expression with age was identified in LAMB4 in skin. Biopsies were taken from relatively photo-protected infra-umbilical skin of female twins. The linear mixed model was used to examine gene expression variability by age and confounding factors including fixed effect batch and RNA concentration, and random effects as family relationship and zygosity.	Skin	LAMB4 (laminin, beta 4)			Gene Expression Level									3454: Glass, D et al. (2013) "Gene expression changes with age in skin, adipose tissue, blood and brain." Genome Biol. 14(7):R75 (23889843)
DAA3241	Gene expression of LAMP2 decreases with age	molecular	Homo sapiens	female	39	85	Using a linear mixed model, differential expression with age was identified in LAMP2 in skin. Biopsies were taken from relatively photo-protected infra-umbilical skin of female twins. The linear mixed model was used to examine gene expression variability by age and confounding factors including fixed effect batch and RNA concentration, and random effects as family relationship and zygosity.	Skin	LAMP2 (lysosomal-associated membrane protein 2)			Gene Expression Level									3454: Glass, D et al. (2013) "Gene expression changes with age in skin, adipose tissue, blood and brain." Genome Biol. 14(7):R75 (23889843)
DAA3918	Gene expression of LAMTOR1 decreases with age	molecular	Homo sapiens	female	39	85	Using a linear mixed model, differential expression with age was identified in LAMTOR1 in skin. Biopsies were taken from relatively photo-protected infra-umbilical skin of female twins. The linear mixed model was used to examine gene expression variability by age and confounding factors including fixed effect batch and RNA concentration, and random effects as family relationship and zygosity.	Skin	LAMTOR1 (late endosomal/lysosomal adaptor, MAPK and MTOR activator 1)			Gene Expression Level									3454: Glass, D et al. (2013) "Gene expression changes with age in skin, adipose tissue, blood and brain." Genome Biol. 14(7):R75 (23889843)
DAA3804	Gene expression of LAMTOR2 decreases with age	molecular	Homo sapiens	female	39	85	Using a linear mixed model, differential expression with age was identified in LAMTOR2 in skin. Biopsies were taken from relatively photo-protected infra-umbilical skin of female twins. The linear mixed model was used to examine gene expression variability by age and confounding factors including fixed effect batch and RNA concentration, and random effects as family relationship and zygosity.	Skin	LAMTOR2 (late endosomal/lysosomal adaptor, MAPK and MTOR activator 2)			Gene Expression Level									3454: Glass, D et al. (2013) "Gene expression changes with age in skin, adipose tissue, blood and brain." Genome Biol. 14(7):R75 (23889843)
DAA3473	Gene expression of LAPTM5 decreases with age	molecular	Homo sapiens	female	39	85	Using a linear mixed model, differential expression with age was identified in LAPTM5 in skin. Biopsies were taken from relatively photo-protected infra-umbilical skin of female twins. The linear mixed model was used to examine gene expression variability by age and confounding factors including fixed effect batch and RNA concentration, and random effects as family relationship and zygosity.	Skin	LAPTM5 (lysosomal protein transmembrane 5)			Gene Expression Level									3454: Glass, D et al. (2013) "Gene expression changes with age in skin, adipose tissue, blood and brain." Genome Biol. 14(7):R75 (23889843)
DAA3243	Gene expression of LCAT increases with age	molecular	Homo sapiens	female	39	85	Using a linear mixed model, differential expression with age was identified in LCAT in skin. Biopsies were taken from relatively photo-protected infra-umbilical skin of female twins. The linear mixed model was used to examine gene expression variability by age and confounding factors including fixed effect batch and RNA concentration, and random effects as family relationship and zygosity.	Skin	LCAT (lecithin-cholesterol acyltransferase)			Gene Expression Level									3454: Glass, D et al. (2013) "Gene expression changes with age in skin, adipose tissue, blood and brain." Genome Biol. 14(7):R75 (23889843)
DAA4386	Gene expression of LDHD decreases with age	molecular	Homo sapiens	female	39	85	Using a linear mixed model, differential expression with age was identified in LDHD in skin. Biopsies were taken from relatively photo-protected infra-umbilical skin of female twins. The linear mixed model was used to examine gene expression variability by age and confounding factors including fixed effect batch and RNA concentration, and random effects as family relationship and zygosity.	Skin	LDHD (lactate dehydrogenase D)			Gene Expression Level									3454: Glass, D et al. (2013) "Gene expression changes with age in skin, adipose tissue, blood and brain." Genome Biol. 14(7):R75 (23889843)
DAA4294	Gene expression of LEAP2 increases with age	molecular	Homo sapiens	female	39	85	Using a linear mixed model, differential expression with age was identified in LEAP2 in skin. Biopsies were taken from relatively photo-protected infra-umbilical skin of female twins. The linear mixed model was used to examine gene expression variability by age and confounding factors including fixed effect batch and RNA concentration, and random effects as family relationship and zygosity.	Skin	LEAP2 (liver expressed antimicrobial peptide 2)			Gene Expression Level									3454: Glass, D et al. (2013) "Gene expression changes with age in skin, adipose tissue, blood and brain." Genome Biol. 14(7):R75 (23889843)
DAA3844	Gene expression of LEF1 decreases with age	molecular	Homo sapiens	female	39	85	Using a linear mixed model, differential expression with age was identified in LEF1 in skin. Biopsies were taken from relatively photo-protected infra-umbilical skin of female twins. The linear mixed model was used to examine gene expression variability by age and confounding factors including fixed effect batch and RNA concentration, and random effects as family relationship and zygosity.	Skin	LEF1 (lymphoid enhancer-binding factor 1)			Gene Expression Level									3454: Glass, D et al. (2013) "Gene expression changes with age in skin, adipose tissue, blood and brain." Genome Biol. 14(7):R75 (23889843)
DAA4281	Gene expression of LENG8 increases with age	molecular	Homo sapiens	female	39	85	Using a linear mixed model, differential expression with age was identified in LENG8 in skin. Biopsies were taken from relatively photo-protected infra-umbilical skin of female twins. The linear mixed model was used to examine gene expression variability by age and confounding factors including fixed effect batch and RNA concentration, and random effects as family relationship and zygosity.	Skin	LENG8 (leukocyte receptor cluster (LRC) member 8)			Gene Expression Level									3454: Glass, D et al. (2013) "Gene expression changes with age in skin, adipose tissue, blood and brain." Genome Biol. 14(7):R75 (23889843)
DAA4063	Gene expression of LEPRE1 decreases with age	molecular	Homo sapiens	female	39	85	Using a linear mixed model, differential expression with age was identified in LEPRE1 in skin. Biopsies were taken from relatively photo-protected infra-umbilical skin of female twins. The linear mixed model was used to examine gene expression variability by age and confounding factors including fixed effect batch and RNA concentration, and random effects as family relationship and zygosity.	Skin	LEPRE1 (leucine proline-enriched proteoglycan (leprecan) 1)			Gene Expression Level									3454: Glass, D et al. (2013) "Gene expression changes with age in skin, adipose tissue, blood and brain." Genome Biol. 14(7):R75 (23889843)
DAA3930	Gene expression of LEPREL1 increases with age	molecular	Homo sapiens	female	39	85	Using a linear mixed model, differential expression with age was identified in LEPREL1 in skin. Biopsies were taken from relatively photo-protected infra-umbilical skin of female twins. The linear mixed model was used to examine gene expression variability by age and confounding factors including fixed effect batch and RNA concentration, and random effects as family relationship and zygosity.	Skin	LEPREL1 (leprecan-like 1)			Gene Expression Level									3454: Glass, D et al. (2013) "Gene expression changes with age in skin, adipose tissue, blood and brain." Genome Biol. 14(7):R75 (23889843)
DAA3624	Gene expression of LEPREL2 decreases with age	molecular	Homo sapiens	female	39	85	Using a linear mixed model, differential expression with age was identified in LEPREL2 in skin. Biopsies were taken from relatively photo-protected infra-umbilical skin of female twins. The linear mixed model was used to examine gene expression variability by age and confounding factors including fixed effect batch and RNA concentration, and random effects as family relationship and zygosity.	Skin	LEPREL2 (leprecan-like 2)			Gene Expression Level									3454: Glass, D et al. (2013) "Gene expression changes with age in skin, adipose tissue, blood and brain." Genome Biol. 14(7):R75 (23889843)
DAA2808	Gene expression of LEPR increases with age	molecular	Homo sapiens	female	39	85	Using a linear mixed model, differential expression with age was identified in LEPR in the adipose tissue. Biopsies were taken from relatively photo-protected infra-umbilical skin of female twins. Subcutaneous adipose tissue was dissected from the biopsy site. The linear mixed model was used to examine gene expression variability by age and confounding factors including fixed effect batch, and random effects as family relationship and zygosity.	Adipose Tissue	LEPR (leptin receptor)			Gene Expression Level									3454: Glass, D et al. (2013) "Gene expression changes with age in skin, adipose tissue, blood and brain." Genome Biol. 14(7):R75 (23889843)
DAA3244	Gene expression of LFNG increases with age	molecular	Homo sapiens	female	39	85	Using a linear mixed model, differential expression with age was identified in LFNG in skin. Biopsies were taken from relatively photo-protected infra-umbilical skin of female twins. The linear mixed model was used to examine gene expression variability by age and confounding factors including fixed effect batch and RNA concentration, and random effects as family relationship and zygosity.	Skin	LFNG (LFNG O-fucosylpeptide 3-beta-N-acetylglucosaminyltransferase)			Gene Expression Level									3454: Glass, D et al. (2013) "Gene expression changes with age in skin, adipose tissue, blood and brain." Genome Biol. 14(7):R75 (23889843)
DAA3245	Gene expression of LGALS1 decreases with age	molecular	Homo sapiens	female	39	85	Using a linear mixed model, differential expression with age was identified in LGALS1 in skin. Biopsies were taken from relatively photo-protected infra-umbilical skin of female twins. The linear mixed model was used to examine gene expression variability by age and confounding factors including fixed effect batch and RNA concentration, and random effects as family relationship and zygosity.	Skin	LGALS1 (lectin, galactoside-binding, soluble, 1)			Gene Expression Level									3454: Glass, D et al. (2013) "Gene expression changes with age in skin, adipose tissue, blood and brain." Genome Biol. 14(7):R75 (23889843)
DAA2809	Gene expression of LGALS3BP decreases with age	molecular	Homo sapiens	female	39	85	Using a linear mixed model, differential expression with age was identified in LGALS3BP in the adipose tissue. Biopsies were taken from relatively photo-protected infra-umbilical skin of female twins. Subcutaneous adipose tissue was dissected from the biopsy site. The linear mixed model was used to examine gene expression variability by age and confounding factors including fixed effect batch, and random effects as family relationship and zygosity.	Adipose Tissue	LGALS3BP (lectin, galactoside-binding, soluble, 3 binding protein)			Gene Expression Level									3454: Glass, D et al. (2013) "Gene expression changes with age in skin, adipose tissue, blood and brain." Genome Biol. 14(7):R75 (23889843)
DAA3246	Gene expression of LGALS8 increases with age	molecular	Homo sapiens	female	39	85	Using a linear mixed model, differential expression with age was identified in LGALS8 in skin. Biopsies were taken from relatively photo-protected infra-umbilical skin of female twins. The linear mixed model was used to examine gene expression variability by age and confounding factors including fixed effect batch and RNA concentration, and random effects as family relationship and zygosity.	Skin	LGALS8 (lectin, galactoside-binding, soluble, 8)			Gene Expression Level									3454: Glass, D et al. (2013) "Gene expression changes with age in skin, adipose tissue, blood and brain." Genome Biol. 14(7):R75 (23889843)
