## Supplement Data S1-S13 for "The HPA stress axis shapes aging rates in long-lived, social mole-rats": Data_S11.tsv (part 2 of 3)

Identifier	Change name	Change type	Species	Change gender	Age change starts	Age change ends	Description	Tissues	Gene	Properties	Type of data	Process measured	Sample size	Method of collection	Data transforms	Percentage change	P value	Coefficiant	Intercept	Relationship parent identifiers	References (with LibAge reference ID in brackets)
DAA4390	Gene expression of LGI3 decreases with age	molecular	Homo sapiens	female	39	85	Using a linear mixed model, differential expression with age was identified in LGI3 in skin. Biopsies were taken from relatively photo-protected infra-umbilical skin of female twins. The linear mixed model was used to examine gene expression variability by age and confounding factors including fixed effect batch and RNA concentration, and random effects as family relationship and zygosity.	Skin	LGI3 (leucine-rich repeat LGI family, member 3)			Gene Expression Level									3454: Glass, D et al. (2013) "Gene expression changes with age in skin, adipose tissue, blood and brain." Genome Biol. 14(7):R75 (23889843)
DAA3342	Gene expression of LGMN decreases with age	molecular	Homo sapiens	female	39	85	Using a linear mixed model, differential expression with age was identified in LGMN in skin. Biopsies were taken from relatively photo-protected infra-umbilical skin of female twins. The linear mixed model was used to examine gene expression variability by age and confounding factors including fixed effect batch and RNA concentration, and random effects as family relationship and zygosity.	Skin	LGMN (legumain)			Gene Expression Level									3454: Glass, D et al. (2013) "Gene expression changes with age in skin, adipose tissue, blood and brain." Genome Biol. 14(7):R75 (23889843)
DAA2810	Gene expression of LHCGR increases with age	molecular	Homo sapiens	female	39	85	Using a linear mixed model, differential expression with age was identified in LHCGR in the adipose tissue. Biopsies were taken from relatively photo-protected infra-umbilical skin of female twins. Subcutaneous adipose tissue was dissected from the biopsy site. The linear mixed model was used to examine gene expression variability by age and confounding factors including fixed effect batch, and random effects as family relationship and zygosity.	Adipose Tissue	LHCGR (luteinizing hormone/choriogonadotropin receptor)			Gene Expression Level									3454: Glass, D et al. (2013) "Gene expression changes with age in skin, adipose tissue, blood and brain." Genome Biol. 14(7):R75 (23889843)
DAA3247	Gene expression of LIF increases with age	molecular	Homo sapiens	female	39	85	Using a linear mixed model, differential expression with age was identified in LIF in skin. Biopsies were taken from relatively photo-protected infra-umbilical skin of female twins. The linear mixed model was used to examine gene expression variability by age and confounding factors including fixed effect batch and RNA concentration, and random effects as family relationship and zygosity.	Skin	LIF (leukemia inhibitory factor)			Gene Expression Level									3454: Glass, D et al. (2013) "Gene expression changes with age in skin, adipose tissue, blood and brain." Genome Biol. 14(7):R75 (23889843)
DAA3248	Gene expression of LIG1 increases with age	molecular	Homo sapiens	female	39	85	Using a linear mixed model, differential expression with age was identified in LIG1 in skin. Biopsies were taken from relatively photo-protected infra-umbilical skin of female twins. The linear mixed model was used to examine gene expression variability by age and confounding factors including fixed effect batch and RNA concentration, and random effects as family relationship and zygosity.	Skin	LIG1 (ligase I, DNA, ATP-dependent)			Gene Expression Level									3454: Glass, D et al. (2013) "Gene expression changes with age in skin, adipose tissue, blood and brain." Genome Biol. 14(7):R75 (23889843)
DAA3699	Gene expression of LIMCH1 increases with age	molecular	Homo sapiens	female	39	85	Using a linear mixed model, differential expression with age was identified in LIMCH1 in skin. Biopsies were taken from relatively photo-protected infra-umbilical skin of female twins. The linear mixed model was used to examine gene expression variability by age and confounding factors including fixed effect batch and RNA concentration, and random effects as family relationship and zygosity.	Skin	LIMCH1 (LIM and calponin homology domains 1)			Gene Expression Level									3454: Glass, D et al. (2013) "Gene expression changes with age in skin, adipose tissue, blood and brain." Genome Biol. 14(7):R75 (23889843)
DAA4204	Gene expression of LINC00467 decreases with age	molecular	Homo sapiens	female	39	85	Using a linear mixed model, differential expression with age was identified in LINC00467 in skin. Biopsies were taken from relatively photo-protected infra-umbilical skin of female twins. The linear mixed model was used to examine gene expression variability by age and confounding factors including fixed effect batch and RNA concentration, and random effects as family relationship and zygosity.	Skin	LINC00467 (long intergenic non-protein coding RNA 467)			Gene Expression Level									3454: Glass, D et al. (2013) "Gene expression changes with age in skin, adipose tissue, blood and brain." Genome Biol. 14(7):R75 (23889843)
DAA4357	Gene expression of LINC00479 increases with age	molecular	Homo sapiens	female	39	85	Using a linear mixed model, differential expression with age was identified in LINC00479 in skin. Biopsies were taken from relatively photo-protected infra-umbilical skin of female twins. The linear mixed model was used to examine gene expression variability by age and confounding factors including fixed effect batch and RNA concentration, and random effects as family relationship and zygosity.	Skin	LINC00479 (long intergenic non-protein coding RNA 479)			Gene Expression Level									3454: Glass, D et al. (2013) "Gene expression changes with age in skin, adipose tissue, blood and brain." Genome Biol. 14(7):R75 (23889843)
DAA3541	Gene expression of LIPG decreases with age	molecular	Homo sapiens	female	39	85	Using a linear mixed model, differential expression with age was identified in LIPG in skin. Biopsies were taken from relatively photo-protected infra-umbilical skin of female twins. The linear mixed model was used to examine gene expression variability by age and confounding factors including fixed effect batch and RNA concentration, and random effects as family relationship and zygosity.	Skin	LIPG (lipase, endothelial)			Gene Expression Level									3454: Glass, D et al. (2013) "Gene expression changes with age in skin, adipose tissue, blood and brain." Genome Biol. 14(7):R75 (23889843)
DAA2907	Gene expression of LMO3 increases with age	molecular	Homo sapiens	female	39	85	Using a linear mixed model, differential expression with age was identified in LMO3 in the adipose tissue. Biopsies were taken from relatively photo-protected infra-umbilical skin of female twins. Subcutaneous adipose tissue was dissected from the biopsy site. The linear mixed model was used to examine gene expression variability by age and confounding factors including fixed effect batch, and random effects as family relationship and zygosity.	Adipose Tissue	LMO3 (LIM domain only 3 (rhombotin-like 2))			Gene Expression Level									3454: Glass, D et al. (2013) "Gene expression changes with age in skin, adipose tissue, blood and brain." Genome Biol. 14(7):R75 (23889843)
DAA3972	Gene expression of LMO3 increases with age	molecular	Homo sapiens	female	39	85	Using a linear mixed model, differential expression with age was identified in LMO3 in skin. Biopsies were taken from relatively photo-protected infra-umbilical skin of female twins. The linear mixed model was used to examine gene expression variability by age and confounding factors including fixed effect batch and RNA concentration, and random effects as family relationship and zygosity.	Skin	LMO3 (LIM domain only 3 (rhombotin-like 2))			Gene Expression Level									3454: Glass, D et al. (2013) "Gene expression changes with age in skin, adipose tissue, blood and brain." Genome Biol. 14(7):R75 (23889843)
DAA3250	Gene expression of LMX1A decreases with age	molecular	Homo sapiens	female	39	85	Using a linear mixed model, differential expression with age was identified in LMX1A in skin. Biopsies were taken from relatively photo-protected infra-umbilical skin of female twins. The linear mixed model was used to examine gene expression variability by age and confounding factors including fixed effect batch and RNA concentration, and random effects as family relationship and zygosity.	Skin	LMX1A (LIM homeobox transcription factor 1, alpha)			Gene Expression Level									3454: Glass, D et al. (2013) "Gene expression changes with age in skin, adipose tissue, blood and brain." Genome Biol. 14(7):R75 (23889843)
DAA3251	Gene expression of LOX decreases with age	molecular	Homo sapiens	female	39	85	Using a linear mixed model, differential expression with age was identified in LOX in skin. Biopsies were taken from relatively photo-protected infra-umbilical skin of female twins. The linear mixed model was used to examine gene expression variability by age and confounding factors including fixed effect batch and RNA concentration, and random effects as family relationship and zygosity.	Skin	LOX (lysyl oxidase)			Gene Expression Level									3454: Glass, D et al. (2013) "Gene expression changes with age in skin, adipose tissue, blood and brain." Genome Biol. 14(7):R75 (23889843)
DAA4189	Gene expression of LOXL4 decreases with age	molecular	Homo sapiens	female	39	85	Using a linear mixed model, differential expression with age was identified in LOXL4 in skin. Biopsies were taken from relatively photo-protected infra-umbilical skin of female twins. The linear mixed model was used to examine gene expression variability by age and confounding factors including fixed effect batch and RNA concentration, and random effects as family relationship and zygosity.	Skin	LOXL4 (lysyl oxidase-like 4)			Gene Expression Level									3454: Glass, D et al. (2013) "Gene expression changes with age in skin, adipose tissue, blood and brain." Genome Biol. 14(7):R75 (23889843)
DAA3598	Gene expression of LPCAT3 decreases with age	molecular	Homo sapiens	female	39	85	Using a linear mixed model, differential expression with age was identified in LPCAT3 in skin. Biopsies were taken from relatively photo-protected infra-umbilical skin of female twins. The linear mixed model was used to examine gene expression variability by age and confounding factors including fixed effect batch and RNA concentration, and random effects as family relationship and zygosity.	Skin	LPCAT3 (lysophosphatidylcholine acyltransferase 3)			Gene Expression Level									3454: Glass, D et al. (2013) "Gene expression changes with age in skin, adipose tissue, blood and brain." Genome Biol. 14(7):R75 (23889843)
DAA4295	Gene expression of LRG1 decreases with age	molecular	Homo sapiens	female	39	85	Using a linear mixed model, differential expression with age was identified in LRG1 in skin. Biopsies were taken from relatively photo-protected infra-umbilical skin of female twins. The linear mixed model was used to examine gene expression variability by age and confounding factors including fixed effect batch and RNA concentration, and random effects as family relationship and zygosity.	Skin	LRG1 (leucine-rich alpha-2-glycoprotein 1)			Gene Expression Level									3454: Glass, D et al. (2013) "Gene expression changes with age in skin, adipose tissue, blood and brain." Genome Biol. 14(7):R75 (23889843)
DAA4301	Gene expression of LRIG3 increases with age	molecular	Homo sapiens	female	39	85	Using a linear mixed model, differential expression with age was identified in LRIG3 in skin. Biopsies were taken from relatively photo-protected infra-umbilical skin of female twins. The linear mixed model was used to examine gene expression variability by age and confounding factors including fixed effect batch and RNA concentration, and random effects as family relationship and zygosity.	Skin	LRIG3 (leucine-rich repeats and immunoglobulin-like domains 3)			Gene Expression Level									3454: Glass, D et al. (2013) "Gene expression changes with age in skin, adipose tissue, blood and brain." Genome Biol. 14(7):R75 (23889843)
DAA3252	Gene expression of LRP3 decreases with age	molecular	Homo sapiens	female	39	85	Using a linear mixed model, differential expression with age was identified in LRP3 in skin. Biopsies were taken from relatively photo-protected infra-umbilical skin of female twins. The linear mixed model was used to examine gene expression variability by age and confounding factors including fixed effect batch and RNA concentration, and random effects as family relationship and zygosity.	Skin	LRP3 (low density lipoprotein receptor-related protein 3)			Gene Expression Level									3454: Glass, D et al. (2013) "Gene expression changes with age in skin, adipose tissue, blood and brain." Genome Biol. 14(7):R75 (23889843)
DAA3253	Gene expression of LRP4 increases with age	molecular	Homo sapiens	female	39	85	Using a linear mixed model, differential expression with age was identified in LRP4 in skin. Biopsies were taken from relatively photo-protected infra-umbilical skin of female twins. The linear mixed model was used to examine gene expression variability by age and confounding factors including fixed effect batch and RNA concentration, and random effects as family relationship and zygosity.	Skin	LRP4 (low density lipoprotein receptor-related protein 4)			Gene Expression Level									3454: Glass, D et al. (2013) "Gene expression changes with age in skin, adipose tissue, blood and brain." Genome Biol. 14(7):R75 (23889843)
DAA4245	Gene expression of LRP5L increases with age	molecular	Homo sapiens	female	39	85	Using a linear mixed model, differential expression with age was identified in LRP5L in skin. Biopsies were taken from relatively photo-protected infra-umbilical skin of female twins. The linear mixed model was used to examine gene expression variability by age and confounding factors including fixed effect batch and RNA concentration, and random effects as family relationship and zygosity.	Skin	LRP5L (low density lipoprotein receptor-related protein 5-like)			Gene Expression Level									3454: Glass, D et al. (2013) "Gene expression changes with age in skin, adipose tissue, blood and brain." Genome Biol. 14(7):R75 (23889843)
DAA4336	Gene expression of LRRC15 decreases with age	molecular	Homo sapiens	female	39	85	Using a linear mixed model, differential expression with age was identified in LRRC15 in skin. Biopsies were taken from relatively photo-protected infra-umbilical skin of female twins. The linear mixed model was used to examine gene expression variability by age and confounding factors including fixed effect batch and RNA concentration, and random effects as family relationship and zygosity.	Skin	LRRC15 (leucine rich repeat containing 15)			Gene Expression Level									3454: Glass, D et al. (2013) "Gene expression changes with age in skin, adipose tissue, blood and brain." Genome Biol. 14(7):R75 (23889843)
DAA2863	Gene expression of LRRC17 decreases with age	molecular	Homo sapiens	female	39	85	Using a linear mixed model, differential expression with age was identified in LRRC17 in the adipose tissue. Biopsies were taken from relatively photo-protected infra-umbilical skin of female twins. Subcutaneous adipose tissue was dissected from the biopsy site. The linear mixed model was used to examine gene expression variability by age and confounding factors including fixed effect batch, and random effects as family relationship and zygosity.	Adipose Tissue	LRRC17 (leucine rich repeat containing 17)			Gene Expression Level									3454: Glass, D et al. (2013) "Gene expression changes with age in skin, adipose tissue, blood and brain." Genome Biol. 14(7):R75 (23889843)
DAA4470	Gene expression of LRRC18 increases with age	molecular	Homo sapiens	female	39	85	Using a linear mixed model, differential expression with age was identified in LRRC18 in skin. Biopsies were taken from relatively photo-protected infra-umbilical skin of female twins. The linear mixed model was used to examine gene expression variability by age and confounding factors including fixed effect batch and RNA concentration, and random effects as family relationship and zygosity.	Skin	LRRC18 (leucine rich repeat containing 18)			Gene Expression Level									3454: Glass, D et al. (2013) "Gene expression changes with age in skin, adipose tissue, blood and brain." Genome Biol. 14(7):R75 (23889843)
DAA4397	Gene expression of LRRN4CL decreases with age	molecular	Homo sapiens	female	39	85	Using a linear mixed model, differential expression with age was identified in LRRN4CL in skin. Biopsies were taken from relatively photo-protected infra-umbilical skin of female twins. The linear mixed model was used to examine gene expression variability by age and confounding factors including fixed effect batch and RNA concentration, and random effects as family relationship and zygosity.	Skin	LRRN4CL (LRRN4 C-terminal like)			Gene Expression Level									3454: Glass, D et al. (2013) "Gene expression changes with age in skin, adipose tissue, blood and brain." Genome Biol. 14(7):R75 (23889843)
DAA2886	Gene expression of LSM1 increases with age	molecular	Homo sapiens	female	39	85	Using a linear mixed model, differential expression with age was identified in LSM1 in the adipose tissue. Biopsies were taken from relatively photo-protected infra-umbilical skin of female twins. Subcutaneous adipose tissue was dissected from the biopsy site. The linear mixed model was used to examine gene expression variability by age and confounding factors including fixed effect batch, and random effects as family relationship and zygosity.	Adipose Tissue	LSM1 (LSM1, U6 small nuclear RNA associated)			Gene Expression Level									3454: Glass, D et al. (2013) "Gene expression changes with age in skin, adipose tissue, blood and brain." Genome Biol. 14(7):R75 (23889843)
DAA3754	Gene expression of LSM4 decreases with age	molecular	Homo sapiens	female	39	85	Using a linear mixed model, differential expression with age was identified in LSM4 in skin. Biopsies were taken from relatively photo-protected infra-umbilical skin of female twins. The linear mixed model was used to examine gene expression variability by age and confounding factors including fixed effect batch and RNA concentration, and random effects as family relationship and zygosity.	Skin	LSM4 (LSM4 homolog, U6 small nuclear RNA associated (S. cerevisiae))			Gene Expression Level									3454: Glass, D et al. (2013) "Gene expression changes with age in skin, adipose tissue, blood and brain." Genome Biol. 14(7):R75 (23889843)
DAA3254	Gene expression of LSS increases with age	molecular	Homo sapiens	female	39	85	Using a linear mixed model, differential expression with age was identified in LSS in skin. Biopsies were taken from relatively photo-protected infra-umbilical skin of female twins. The linear mixed model was used to examine gene expression variability by age and confounding factors including fixed effect batch and RNA concentration, and random effects as family relationship and zygosity.	Skin	LSS (lanosterol synthase (2,3-oxidosqualene-lanosterol cyclase))			Gene Expression Level									3454: Glass, D et al. (2013) "Gene expression changes with age in skin, adipose tissue, blood and brain." Genome Biol. 14(7):R75 (23889843)
DAA3058	Gene expression of LTB4R increases with age	molecular	Homo sapiens	female	39	85	Using a linear mixed model, differential expression with age was identified in LTB4R in skin. Biopsies were taken from relatively photo-protected infra-umbilical skin of female twins. The linear mixed model was used to examine gene expression variability by age and confounding factors including fixed effect batch and RNA concentration, and random effects as family relationship and zygosity.	Skin	LTB4R (leukotriene B4 receptor)			Gene Expression Level									3454: Glass, D et al. (2013) "Gene expression changes with age in skin, adipose tissue, blood and brain." Genome Biol. 14(7):R75 (23889843)
DAA3255	Gene expression of LTB decreases with age	molecular	Homo sapiens	female	39	85	Using a linear mixed model, differential expression with age was identified in LTB in skin. Biopsies were taken from relatively photo-protected infra-umbilical skin of female twins. The linear mixed model was used to examine gene expression variability by age and confounding factors including fixed effect batch and RNA concentration, and random effects as family relationship and zygosity.	Skin	LTB (lymphotoxin beta (TNF superfamily, member 3))			Gene Expression Level									3454: Glass, D et al. (2013) "Gene expression changes with age in skin, adipose tissue, blood and brain." Genome Biol. 14(7):R75 (23889843)
DAA3880	Gene expression of LUC7L3 increases with age	molecular	Homo sapiens	female	39	85	Using a linear mixed model, differential expression with age was identified in LUC7L3 in skin. Biopsies were taken from relatively photo-protected infra-umbilical skin of female twins. The linear mixed model was used to examine gene expression variability by age and confounding factors including fixed effect batch and RNA concentration, and random effects as family relationship and zygosity.	Skin	LUC7L3 (LUC7-like 3 (S. cerevisiae))			Gene Expression Level									3454: Glass, D et al. (2013) "Gene expression changes with age in skin, adipose tissue, blood and brain." Genome Biol. 14(7):R75 (23889843)
DAA3256	Gene expression of LY6E decreases with age	molecular	Homo sapiens	female	39	85	Using a linear mixed model, differential expression with age was identified in LY6E in skin. Biopsies were taken from relatively photo-protected infra-umbilical skin of female twins. The linear mixed model was used to examine gene expression variability by age and confounding factors including fixed effect batch and RNA concentration, and random effects as family relationship and zygosity.	Skin	LY6E (lymphocyte antigen 6 complex, locus E)			Gene Expression Level									3454: Glass, D et al. (2013) "Gene expression changes with age in skin, adipose tissue, blood and brain." Genome Biol. 14(7):R75 (23889843)
DAA4046	Gene expression of LY6G6D decreases with age	molecular	Homo sapiens	female	39	85	Using a linear mixed model, differential expression with age was identified in LY6G6D in skin. Biopsies were taken from relatively photo-protected infra-umbilical skin of female twins. The linear mixed model was used to examine gene expression variability by age and confounding factors including fixed effect batch and RNA concentration, and random effects as family relationship and zygosity.	Skin	LY6G6D (lymphocyte antigen 6 complex, locus G6D)			Gene Expression Level									3454: Glass, D et al. (2013) "Gene expression changes with age in skin, adipose tissue, blood and brain." Genome Biol. 14(7):R75 (23889843)
DAA3545	Gene expression of LY86 decreases with age	molecular	Homo sapiens	female	39	85	Using a linear mixed model, differential expression with age was identified in LY86 in skin. Biopsies were taken from relatively photo-protected infra-umbilical skin of female twins. The linear mixed model was used to examine gene expression variability by age and confounding factors including fixed effect batch and RNA concentration, and random effects as family relationship and zygosity.	Skin	LY86 (lymphocyte antigen 86)			Gene Expression Level									3454: Glass, D et al. (2013) "Gene expression changes with age in skin, adipose tissue, blood and brain." Genome Biol. 14(7):R75 (23889843)
DAA4404	Gene expression of LYG2 decreases with age	molecular	Homo sapiens	female	39	85	Using a linear mixed model, differential expression with age was identified in LYG2 in skin. Biopsies were taken from relatively photo-protected infra-umbilical skin of female twins. The linear mixed model was used to examine gene expression variability by age and confounding factors including fixed effect batch and RNA concentration, and random effects as family relationship and zygosity.	Skin	LYG2 (lysozyme G-like 2)			Gene Expression Level									3454: Glass, D et al. (2013) "Gene expression changes with age in skin, adipose tissue, blood and brain." Genome Biol. 14(7):R75 (23889843)
DAA4332	Gene expression of LYPD6 decreases with age	molecular	Homo sapiens	female	39	85	Using a linear mixed model, differential expression with age was identified in LYPD6 in skin. Biopsies were taken from relatively photo-protected infra-umbilical skin of female twins. The linear mixed model was used to examine gene expression variability by age and confounding factors including fixed effect batch and RNA concentration, and random effects as family relationship and zygosity.	Skin	LYPD6 (LY6/PLAUR domain containing 6)			Gene Expression Level									3454: Glass, D et al. (2013) "Gene expression changes with age in skin, adipose tissue, blood and brain." Genome Biol. 14(7):R75 (23889843)
DAA4345	Gene expression of LYSMD4 increases with age	molecular	Homo sapiens	female	39	85	Using a linear mixed model, differential expression with age was identified in LYSMD4 in skin. Biopsies were taken from relatively photo-protected infra-umbilical skin of female twins. The linear mixed model was used to examine gene expression variability by age and confounding factors including fixed effect batch and RNA concentration, and random effects as family relationship and zygosity.	Skin	LYSMD4 (LysM, putative peptidoglycan-binding, domain containing 4)			Gene Expression Level									3454: Glass, D et al. (2013) "Gene expression changes with age in skin, adipose tissue, blood and brain." Genome Biol. 14(7):R75 (23889843)
DAA3652	Gene expression of LYVE1 decreases with age	molecular	Homo sapiens	female	39	85	Using a linear mixed model, differential expression with age was identified in LYVE1 in skin. Biopsies were taken from relatively photo-protected infra-umbilical skin of female twins. The linear mixed model was used to examine gene expression variability by age and confounding factors including fixed effect batch and RNA concentration, and random effects as family relationship and zygosity.	Skin	LYVE1 (lymphatic vessel endothelial hyaluronan receptor 1)			Gene Expression Level									3454: Glass, D et al. (2013) "Gene expression changes with age in skin, adipose tissue, blood and brain." Genome Biol. 14(7):R75 (23889843)
DAA3669	Gene expression of LZTS1 decreases with age	molecular	Homo sapiens	female	39	85	Using a linear mixed model, differential expression with age was identified in LZTS1 in skin. Biopsies were taken from relatively photo-protected infra-umbilical skin of female twins. The linear mixed model was used to examine gene expression variability by age and confounding factors including fixed effect batch and RNA concentration, and random effects as family relationship and zygosity.	Skin	LZTS1 (leucine zipper, putative tumor suppressor 1)			Gene Expression Level									3454: Glass, D et al. (2013) "Gene expression changes with age in skin, adipose tissue, blood and brain." Genome Biol. 14(7):R75 (23889843)
DAA4230	Gene expression of MAATS1 increases with age	molecular	Homo sapiens	female	39	85	Using a linear mixed model, differential expression with age was identified in MAATS1 in skin. Biopsies were taken from relatively photo-protected infra-umbilical skin of female twins. The linear mixed model was used to examine gene expression variability by age and confounding factors including fixed effect batch and RNA concentration, and random effects as family relationship and zygosity.	Skin	MAATS1 (MYCBP-associated, testis expressed 1)			Gene Expression Level									3454: Glass, D et al. (2013) "Gene expression changes with age in skin, adipose tissue, blood and brain." Genome Biol. 14(7):R75 (23889843)
DAA3489	Gene expression of MAD1L1 decreases with age	molecular	Homo sapiens	female	39	85	Using a linear mixed model, differential expression with age was identified in MAD1L1 in skin. Biopsies were taken from relatively photo-protected infra-umbilical skin of female twins. The linear mixed model was used to examine gene expression variability by age and confounding factors including fixed effect batch and RNA concentration, and random effects as family relationship and zygosity.	Skin	MAD1L1 (MAD1 mitotic arrest deficient-like 1 (yeast))			Gene Expression Level									3454: Glass, D et al. (2013) "Gene expression changes with age in skin, adipose tissue, blood and brain." Genome Biol. 14(7):R75 (23889843)
DAA3549	Gene expression of MAGED1 decreases with age	molecular	Homo sapiens	female	39	85	Using a linear mixed model, differential expression with age was identified in MAGED1 in skin. Biopsies were taken from relatively photo-protected infra-umbilical skin of female twins. The linear mixed model was used to examine gene expression variability by age and confounding factors including fixed effect batch and RNA concentration, and random effects as family relationship and zygosity.	Skin	MAGED1 (melanoma antigen family D, 1)			Gene Expression Level									3454: Glass, D et al. (2013) "Gene expression changes with age in skin, adipose tissue, blood and brain." Genome Biol. 14(7):R75 (23889843)
DAA4033	Gene expression of MAGEE1 increases with age	molecular	Homo sapiens	female	39	85	Using a linear mixed model, differential expression with age was identified in MAGEE1 in skin. Biopsies were taken from relatively photo-protected infra-umbilical skin of female twins. The linear mixed model was used to examine gene expression variability by age and confounding factors including fixed effect batch and RNA concentration, and random effects as family relationship and zygosity.	Skin	MAGEE1 (melanoma antigen family E, 1)			Gene Expression Level									3454: Glass, D et al. (2013) "Gene expression changes with age in skin, adipose tissue, blood and brain." Genome Biol. 14(7):R75 (23889843)
DAA3651	Gene expression of MALT1 increases with age	molecular	Homo sapiens	female	39	85	Using a linear mixed model, differential expression with age was identified in MALT1 in skin. Biopsies were taken from relatively photo-protected infra-umbilical skin of female twins. The linear mixed model was used to examine gene expression variability by age and confounding factors including fixed effect batch and RNA concentration, and random effects as family relationship and zygosity.	Skin	MALT1 (mucosa associated lymphoid tissue lymphoma translocation gene 1)			Gene Expression Level									3454: Glass, D et al. (2013) "Gene expression changes with age in skin, adipose tissue, blood and brain." Genome Biol. 14(7):R75 (23889843)
DAA2953	Gene expression of MAMDC4 decreases with age	molecular	Homo sapiens	female	39	85	Using a linear mixed model, differential expression with age was identified in MAMDC4 in the adipose tissue. Biopsies were taken from relatively photo-protected infra-umbilical skin of female twins. Subcutaneous adipose tissue was dissected from the biopsy site. The linear mixed model was used to examine gene expression variability by age and confounding factors including fixed effect batch, and random effects as family relationship and zygosity.	Adipose Tissue	MAMDC4 (MAM domain containing 4)			Gene Expression Level									3454: Glass, D et al. (2013) "Gene expression changes with age in skin, adipose tissue, blood and brain." Genome Biol. 14(7):R75 (23889843)
DAA3475	Gene expression of MANF decreases with age	molecular	Homo sapiens	female	39	85	Using a linear mixed model, differential expression with age was identified in MANF in skin. Biopsies were taken from relatively photo-protected infra-umbilical skin of female twins. The linear mixed model was used to examine gene expression variability by age and confounding factors including fixed effect batch and RNA concentration, and random effects as family relationship and zygosity.	Skin	MANF (mesencephalic astrocyte-derived neurotrophic factor)			Gene Expression Level									3454: Glass, D et al. (2013) "Gene expression changes with age in skin, adipose tissue, blood and brain." Genome Biol. 14(7):R75 (23889843)
DAA3258	Gene expression of MAP1A decreases with age	molecular	Homo sapiens	female	39	85	Using a linear mixed model, differential expression with age was identified in MAP1A in skin. Biopsies were taken from relatively photo-protected infra-umbilical skin of female twins. The linear mixed model was used to examine gene expression variability by age and confounding factors including fixed effect batch and RNA concentration, and random effects as family relationship and zygosity.	Skin	MAP1A (microtubule-associated protein 1A)			Gene Expression Level									3454: Glass, D et al. (2013) "Gene expression changes with age in skin, adipose tissue, blood and brain." Genome Biol. 14(7):R75 (23889843)
DAA3525	Gene expression of MAP3K6 increases with age	molecular	Homo sapiens	female	39	85	Using a linear mixed model, differential expression with age was identified in MAP3K6 in skin. Biopsies were taken from relatively photo-protected infra-umbilical skin of female twins. The linear mixed model was used to examine gene expression variability by age and confounding factors including fixed effect batch and RNA concentration, and random effects as family relationship and zygosity.	Skin	MAP3K6 (mitogen-activated protein kinase kinase kinase 6)			Gene Expression Level									3454: Glass, D et al. (2013) "Gene expression changes with age in skin, adipose tissue, blood and brain." Genome Biol. 14(7):R75 (23889843)
DAA3992	Gene expression of MAP3K7CL increases with age	molecular	Homo sapiens	female	39	85	Using a linear mixed model, differential expression with age was identified in MAP3K7CL in skin. Biopsies were taken from relatively photo-protected infra-umbilical skin of female twins. The linear mixed model was used to examine gene expression variability by age and confounding factors including fixed effect batch and RNA concentration, and random effects as family relationship and zygosity.	Skin	MAP3K7CL (MAP3K7 C-terminal like)			Gene Expression Level									3454: Glass, D et al. (2013) "Gene expression changes with age in skin, adipose tissue, blood and brain." Genome Biol. 14(7):R75 (23889843)
DAA3420	Gene expression of MAP3K7 increases with age	molecular	Homo sapiens	female	39	85	Using a linear mixed model, differential expression with age was identified in MAP3K7 in skin. Biopsies were taken from relatively photo-protected infra-umbilical skin of female twins. The linear mixed model was used to examine gene expression variability by age and confounding factors including fixed effect batch and RNA concentration, and random effects as family relationship and zygosity.	Skin	MAP3K7 (mitogen-activated protein kinase kinase kinase 7)			Gene Expression Level									3454: Glass, D et al. (2013) "Gene expression changes with age in skin, adipose tissue, blood and brain." Genome Biol. 14(7):R75 (23889843)
DAA3341	Gene expression of MAPK3 decreases with age	molecular	Homo sapiens	female	39	85	Using a linear mixed model, differential expression with age was identified in MAPK3 in skin. Biopsies were taken from relatively photo-protected infra-umbilical skin of female twins. The linear mixed model was used to examine gene expression variability by age and confounding factors including fixed effect batch and RNA concentration, and random effects as family relationship and zygosity.	Skin	MAPK3 (mitogen-activated protein kinase 3)			Gene Expression Level									3454: Glass, D et al. (2013) "Gene expression changes with age in skin, adipose tissue, blood and brain." Genome Biol. 14(7):R75 (23889843)
DAA3737	Gene expression of MAPK8IP2 decreases with age	molecular	Homo sapiens	female	39	85	Using a linear mixed model, differential expression with age was identified in MAPK8IP2 in skin. Biopsies were taken from relatively photo-protected infra-umbilical skin of female twins. The linear mixed model was used to examine gene expression variability by age and confounding factors including fixed effect batch and RNA concentration, and random effects as family relationship and zygosity.	Skin	MAPK8IP2 (mitogen-activated protein kinase 8 interacting protein 2)			Gene Expression Level									3454: Glass, D et al. (2013) "Gene expression changes with age in skin, adipose tissue, blood and brain." Genome Biol. 14(7):R75 (23889843)
DAA3709	Gene expression of MAPK8IP3 increases with age	molecular	Homo sapiens	female	39	85	Using a linear mixed model, differential expression with age was identified in MAPK8IP3 in skin. Biopsies were taken from relatively photo-protected infra-umbilical skin of female twins. The linear mixed model was used to examine gene expression variability by age and confounding factors including fixed effect batch and RNA concentration, and random effects as family relationship and zygosity.	Skin	MAPK8IP3 (mitogen-activated protein kinase 8 interacting protein 3)			Gene Expression Level									3454: Glass, D et al. (2013) "Gene expression changes with age in skin, adipose tissue, blood and brain." Genome Biol. 14(7):R75 (23889843)
DAA4112	Gene expression of MAPKAP1 decreases with age	molecular	Homo sapiens	female	39	85	Using a linear mixed model, differential expression with age was identified in MAPKAP1 in skin. Biopsies were taken from relatively photo-protected infra-umbilical skin of female twins. The linear mixed model was used to examine gene expression variability by age and confounding factors including fixed effect batch and RNA concentration, and random effects as family relationship and zygosity.	Skin	MAPKAP1 (mitogen-activated protein kinase associated protein 1)			Gene Expression Level									3454: Glass, D et al. (2013) "Gene expression changes with age in skin, adipose tissue, blood and brain." Genome Biol. 14(7):R75 (23889843)
DAA3853	Gene expression of MAPKAPK5-AS1 increases with age	molecular	Homo sapiens	female	39	85	Using a linear mixed model, differential expression with age was identified in MAPKAPK5-AS1 in skin. Biopsies were taken from relatively photo-protected infra-umbilical skin of female twins. The linear mixed model was used to examine gene expression variability by age and confounding factors including fixed effect batch and RNA concentration, and random effects as family relationship and zygosity.	Skin	MAPKAPK5-AS1 (MAPKAPK5 antisense RNA 1)			Gene Expression Level									3454: Glass, D et al. (2013) "Gene expression changes with age in skin, adipose tissue, blood and brain." Genome Biol. 14(7):R75 (23889843)
DAA3700	Gene expression of MAPKBP1 increases with age	molecular	Homo sapiens	female	39	85	Using a linear mixed model, differential expression with age was identified in MAPKBP1 in skin. Biopsies were taken from relatively photo-protected infra-umbilical skin of female twins. The linear mixed model was used to examine gene expression variability by age and confounding factors including fixed effect batch and RNA concentration, and random effects as family relationship and zygosity.	Skin	MAPKBP1 (mitogen-activated protein kinase binding protein 1)			Gene Expression Level									3454: Glass, D et al. (2013) "Gene expression changes with age in skin, adipose tissue, blood and brain." Genome Biol. 14(7):R75 (23889843)
DAA4090	Gene expression of MARCKSL1 decreases with age	molecular	Homo sapiens	female	39	85	Using a linear mixed model, differential expression with age was identified in MARCKSL1 in skin. Biopsies were taken from relatively photo-protected infra-umbilical skin of female twins. The linear mixed model was used to examine gene expression variability by age and confounding factors including fixed effect batch and RNA concentration, and random effects as family relationship and zygosity.	Skin	MARCKSL1 (MARCKS-like 1)			Gene Expression Level									3454: Glass, D et al. (2013) "Gene expression changes with age in skin, adipose tissue, blood and brain." Genome Biol. 14(7):R75 (23889843)
DAA2813	Gene expression of MARK1 increases with age	molecular	Homo sapiens	female	39	85	Using a linear mixed model, differential expression with age was identified in MARK1 in the adipose tissue. Biopsies were taken from relatively photo-protected infra-umbilical skin of female twins. Subcutaneous adipose tissue was dissected from the biopsy site. The linear mixed model was used to examine gene expression variability by age and confounding factors including fixed effect batch, and random effects as family relationship and zygosity.	Adipose Tissue	MARK1 (MAP/microtubule affinity-regulating kinase 1)			Gene Expression Level									3454: Glass, D et al. (2013) "Gene expression changes with age in skin, adipose tissue, blood and brain." Genome Biol. 14(7):R75 (23889843)
DAA3343	Gene expression of MASP1 decreases with age	molecular	Homo sapiens	female	39	85	Using a linear mixed model, differential expression with age was identified in MASP1 in skin. Biopsies were taken from relatively photo-protected infra-umbilical skin of female twins. The linear mixed model was used to examine gene expression variability by age and confounding factors including fixed effect batch and RNA concentration, and random effects as family relationship and zygosity.	Skin	MASP1 (mannan-binding lectin serine peptidase 1 (C4/C2 activating component of Ra-reactive factor))			Gene Expression Level									3454: Glass, D et al. (2013) "Gene expression changes with age in skin, adipose tissue, blood and brain." Genome Biol. 14(7):R75 (23889843)
DAA3259	Gene expression of MATN2 increases with age	molecular	Homo sapiens	female	39	85	Using a linear mixed model, differential expression with age was identified in MATN2 in skin. Biopsies were taken from relatively photo-protected infra-umbilical skin of female twins. The linear mixed model was used to examine gene expression variability by age and confounding factors including fixed effect batch and RNA concentration, and random effects as family relationship and zygosity.	Skin	MATN2 (matrilin 2)			Gene Expression Level									3454: Glass, D et al. (2013) "Gene expression changes with age in skin, adipose tissue, blood and brain." Genome Biol. 14(7):R75 (23889843)
DAA3720	Gene expression of MAU2 increases with age	molecular	Homo sapiens	female	39	85	Using a linear mixed model, differential expression with age was identified in MAU2 in skin. Biopsies were taken from relatively photo-protected infra-umbilical skin of female twins. The linear mixed model was used to examine gene expression variability by age and confounding factors including fixed effect batch and RNA concentration, and random effects as family relationship and zygosity.	Skin	MAU2 (MAU2 sister chromatid cohesion factor)			Gene Expression Level									3454: Glass, D et al. (2013) "Gene expression changes with age in skin, adipose tissue, blood and brain." Genome Biol. 14(7):R75 (23889843)
DAA3260	Gene expression of MAX decreases with age	molecular	Homo sapiens	female	39	85	Using a linear mixed model, differential expression with age was identified in MAX in skin. Biopsies were taken from relatively photo-protected infra-umbilical skin of female twins. The linear mixed model was used to examine gene expression variability by age and confounding factors including fixed effect batch and RNA concentration, and random effects as family relationship and zygosity.	Skin	MAX (MYC associated factor X)			Gene Expression Level									3454: Glass, D et al. (2013) "Gene expression changes with age in skin, adipose tissue, blood and brain." Genome Biol. 14(7):R75 (23889843)
DAA4277	Gene expression of MBD6 increases with age	molecular	Homo sapiens	female	39	85	Using a linear mixed model, differential expression with age was identified in MBD6 in skin. Biopsies were taken from relatively photo-protected infra-umbilical skin of female twins. The linear mixed model was used to examine gene expression variability by age and confounding factors including fixed effect batch and RNA concentration, and random effects as family relationship and zygosity.	Skin	MBD6 (methyl-CpG binding domain protein 6)			Gene Expression Level									3454: Glass, D et al. (2013) "Gene expression changes with age in skin, adipose tissue, blood and brain." Genome Biol. 14(7):R75 (23889843)
DAA4364	Gene expression of MBOAT1 increases with age	molecular	Homo sapiens	female	39	85	Using a linear mixed model, differential expression with age was identified in MBOAT1 in skin. Biopsies were taken from relatively photo-protected infra-umbilical skin of female twins. The linear mixed model was used to examine gene expression variability by age and confounding factors including fixed effect batch and RNA concentration, and random effects as family relationship and zygosity.	Skin	MBOAT1 (membrane bound O-acyltransferase domain containing 1)			Gene Expression Level									3454: Glass, D et al. (2013) "Gene expression changes with age in skin, adipose tissue, blood and brain." Genome Biol. 14(7):R75 (23889843)
DAA3261	Gene expression of MC5R decreases with age	molecular	Homo sapiens	female	39	85	Using a linear mixed model, differential expression with age was identified in MC5R in skin. Biopsies were taken from relatively photo-protected infra-umbilical skin of female twins. The linear mixed model was used to examine gene expression variability by age and confounding factors including fixed effect batch and RNA concentration, and random effects as family relationship and zygosity.	Skin	MC5R (melanocortin 5 receptor)			Gene Expression Level									3454: Glass, D et al. (2013) "Gene expression changes with age in skin, adipose tissue, blood and brain." Genome Biol. 14(7):R75 (23889843)
DAA3800	Gene expression of MCAT decreases with age	molecular	Homo sapiens	female	39	85	Using a linear mixed model, differential expression with age was identified in MCAT in skin. Biopsies were taken from relatively photo-protected infra-umbilical skin of female twins. The linear mixed model was used to examine gene expression variability by age and confounding factors including fixed effect batch and RNA concentration, and random effects as family relationship and zygosity.	Skin	MCAT (malonyl CoA:ACP acyltransferase (mitochondrial))			Gene Expression Level									3454: Glass, D et al. (2013) "Gene expression changes with age in skin, adipose tissue, blood and brain." Genome Biol. 14(7):R75 (23889843)
DAA3513	Gene expression of MCM3AP increases with age	molecular	Homo sapiens	female	39	85	Using a linear mixed model, differential expression with age was identified in MCM3AP in skin. Biopsies were taken from relatively photo-protected infra-umbilical skin of female twins. The linear mixed model was used to examine gene expression variability by age and confounding factors including fixed effect batch and RNA concentration, and random effects as family relationship and zygosity.	Skin	MCM3AP (minichromosome maintenance complex component 3 associated protein)			Gene Expression Level									3454: Glass, D et al. (2013) "Gene expression changes with age in skin, adipose tissue, blood and brain." Genome Biol. 14(7):R75 (23889843)
DAA4405	Gene expression of MCOLN2 increases with age	molecular	Homo sapiens	female	39	85	Using a linear mixed model, differential expression with age was identified in MCOLN2 in skin. Biopsies were taken from relatively photo-protected infra-umbilical skin of female twins. The linear mixed model was used to examine gene expression variability by age and confounding factors including fixed effect batch and RNA concentration, and random effects as family relationship and zygosity.	Skin	MCOLN2 (mucolipin 2)			Gene Expression Level									3454: Glass, D et al. (2013) "Gene expression changes with age in skin, adipose tissue, blood and brain." Genome Biol. 14(7):R75 (23889843)
DAA2916	Gene expression of MCUR1 increases with age	molecular	Homo sapiens	female	39	85	Using a linear mixed model, differential expression with age was identified in MCUR1 in the adipose tissue. Biopsies were taken from relatively photo-protected infra-umbilical skin of female twins. Subcutaneous adipose tissue was dissected from the biopsy site. The linear mixed model was used to examine gene expression variability by age and confounding factors including fixed effect batch, and random effects as family relationship and zygosity.	Adipose Tissue	MCUR1 (mitochondrial calcium uniporter regulator 1)			Gene Expression Level									3454: Glass, D et al. (2013) "Gene expression changes with age in skin, adipose tissue, blood and brain." Genome Biol. 14(7):R75 (23889843)
DAA3563	Gene expression of MDC1 increases with age	molecular	Homo sapiens	female	39	85	Using a linear mixed model, differential expression with age was identified in MDC1 in skin. Biopsies were taken from relatively photo-protected infra-umbilical skin of female twins. The linear mixed model was used to examine gene expression variability by age and confounding factors including fixed effect batch and RNA concentration, and random effects as family relationship and zygosity.	Skin	MDC1 (mediator of DNA-damage checkpoint 1)			Gene Expression Level									3454: Glass, D et al. (2013) "Gene expression changes with age in skin, adipose tissue, blood and brain." Genome Biol. 14(7):R75 (23889843)
DAA3262	Gene expression of ME1 decreases with age	molecular	Homo sapiens	female	39	85	Using a linear mixed model, differential expression with age was identified in ME1 in skin. Biopsies were taken from relatively photo-protected infra-umbilical skin of female twins. The linear mixed model was used to examine gene expression variability by age and confounding factors including fixed effect batch and RNA concentration, and random effects as family relationship and zygosity.	Skin	ME1 (malic enzyme 1, NADP(+)-dependent, cytosolic)			Gene Expression Level									3454: Glass, D et al. (2013) "Gene expression changes with age in skin, adipose tissue, blood and brain." Genome Biol. 14(7):R75 (23889843)
DAA3263	Gene expression of MEA1 decreases with age	molecular	Homo sapiens	female	39	85	Using a linear mixed model, differential expression with age was identified in MEA1 in skin. Biopsies were taken from relatively photo-protected infra-umbilical skin of female twins. The linear mixed model was used to examine gene expression variability by age and confounding factors including fixed effect batch and RNA concentration, and random effects as family relationship and zygosity.	Skin	MEA1 (male-enhanced antigen 1)			Gene Expression Level									3454: Glass, D et al. (2013) "Gene expression changes with age in skin, adipose tissue, blood and brain." Genome Biol. 14(7):R75 (23889843)
DAA3838	Gene expression of MECR decreases with age	molecular	Homo sapiens	female	39	85	Using a linear mixed model, differential expression with age was identified in MECR in skin. Biopsies were taken from relatively photo-protected infra-umbilical skin of female twins. The linear mixed model was used to examine gene expression variability by age and confounding factors including fixed effect batch and RNA concentration, and random effects as family relationship and zygosity.	Skin	MECR (mitochondrial trans-2-enoyl-CoA reductase)			Gene Expression Level									3454: Glass, D et al. (2013) "Gene expression changes with age in skin, adipose tissue, blood and brain." Genome Biol. 14(7):R75 (23889843)
DAA3264	Gene expression of MEF2A increases with age	molecular	Homo sapiens	female	39	85	Using a linear mixed model, differential expression with age was identified in MEF2A in skin. Biopsies were taken from relatively photo-protected infra-umbilical skin of female twins. The linear mixed model was used to examine gene expression variability by age and confounding factors including fixed effect batch and RNA concentration, and random effects as family relationship and zygosity.	Skin	MEF2A (myocyte enhancer factor 2A)			Gene Expression Level									3454: Glass, D et al. (2013) "Gene expression changes with age in skin, adipose tissue, blood and brain." Genome Biol. 14(7):R75 (23889843)
DAA2905	Gene expression of MEG3 decreases with age	molecular	Homo sapiens	female	39	85	Using a linear mixed model, differential expression with age was identified in MEG3 in the adipose tissue. Biopsies were taken from relatively photo-protected infra-umbilical skin of female twins. Subcutaneous adipose tissue was dissected from the biopsy site. The linear mixed model was used to examine gene expression variability by age and confounding factors including fixed effect batch, and random effects as family relationship and zygosity.	Adipose Tissue	MEG3 (maternally expressed 3 (non-protein coding))			Gene Expression Level									3454: Glass, D et al. (2013) "Gene expression changes with age in skin, adipose tissue, blood and brain." Genome Biol. 14(7):R75 (23889843)
DAA3265	Gene expression of MEIS1 increases with age	molecular	Homo sapiens	female	39	85	Using a linear mixed model, differential expression with age was identified in MEIS1 in skin. Biopsies were taken from relatively photo-protected infra-umbilical skin of female twins. The linear mixed model was used to examine gene expression variability by age and confounding factors including fixed effect batch and RNA concentration, and random effects as family relationship and zygosity.	Skin	MEIS1 (Meis homeobox 1)			Gene Expression Level									3454: Glass, D et al. (2013) "Gene expression changes with age in skin, adipose tissue, blood and brain." Genome Biol. 14(7):R75 (23889843)
DAA3617	Gene expression of MERTK decreases with age	molecular	Homo sapiens	female	39	85	Using a linear mixed model, differential expression with age was identified in MERTK in skin. Biopsies were taken from relatively photo-protected infra-umbilical skin of female twins. The linear mixed model was used to examine gene expression variability by age and confounding factors including fixed effect batch and RNA concentration, and random effects as family relationship and zygosity.	Skin	MERTK (MER proto-oncogene, tyrosine kinase)			Gene Expression Level									3454: Glass, D et al. (2013) "Gene expression changes with age in skin, adipose tissue, blood and brain." Genome Biol. 14(7):R75 (23889843)
DAA4073	Gene expression of METTL17 increases with age	molecular	Homo sapiens	female	39	85	Using a linear mixed model, differential expression with age was identified in METTL17 in skin. Biopsies were taken from relatively photo-protected infra-umbilical skin of female twins. The linear mixed model was used to examine gene expression variability by age and confounding factors including fixed effect batch and RNA concentration, and random effects as family relationship and zygosity.	Skin	METTL17 (methyltransferase like 17)			Gene Expression Level									3454: Glass, D et al. (2013) "Gene expression changes with age in skin, adipose tissue, blood and brain." Genome Biol. 14(7):R75 (23889843)
DAA4382	Gene expression of METTL7B decreases with age	molecular	Homo sapiens	female	39	85	Using a linear mixed model, differential expression with age was identified in METTL7B in skin. Biopsies were taken from relatively photo-protected infra-umbilical skin of female twins. The linear mixed model was used to examine gene expression variability by age and confounding factors including fixed effect batch and RNA concentration, and random effects as family relationship and zygosity.	Skin	METTL7B (methyltransferase like 7B)			Gene Expression Level									3454: Glass, D et al. (2013) "Gene expression changes with age in skin, adipose tissue, blood and brain." Genome Biol. 14(7):R75 (23889843)
DAA3578	Gene expression of MFAP3L decreases with age	molecular	Homo sapiens	female	39	85	Using a linear mixed model, differential expression with age was identified in MFAP3L in skin. Biopsies were taken from relatively photo-protected infra-umbilical skin of female twins. The linear mixed model was used to examine gene expression variability by age and confounding factors including fixed effect batch and RNA concentration, and random effects as family relationship and zygosity.	Skin	MFAP3L (microfibrillar-associated protein 3-like)			Gene Expression Level									3454: Glass, D et al. (2013) "Gene expression changes with age in skin, adipose tissue, blood and brain." Genome Biol. 14(7):R75 (23889843)
DAA4316	Gene expression of MFSD12 decreases with age	molecular	Homo sapiens	female	39	85	Using a linear mixed model, differential expression with age was identified in MFSD12 in skin. Biopsies were taken from relatively photo-protected infra-umbilical skin of female twins. The linear mixed model was used to examine gene expression variability by age and confounding factors including fixed effect batch and RNA concentration, and random effects as family relationship and zygosity.	Skin	MFSD12 (major facilitator superfamily domain containing 12)			Gene Expression Level									3454: Glass, D et al. (2013) "Gene expression changes with age in skin, adipose tissue, blood and brain." Genome Biol. 14(7):R75 (23889843)
DAA4211	Gene expression of MFSD5 decreases with age	molecular	Homo sapiens	female	39	85	Using a linear mixed model, differential expression with age was identified in MFSD5 in skin. Biopsies were taken from relatively photo-protected infra-umbilical skin of female twins. The linear mixed model was used to examine gene expression variability by age and confounding factors including fixed effect batch and RNA concentration, and random effects as family relationship and zygosity.	Skin	MFSD5 (major facilitator superfamily domain containing 5)			Gene Expression Level									3454: Glass, D et al. (2013) "Gene expression changes with age in skin, adipose tissue, blood and brain." Genome Biol. 14(7):R75 (23889843)
DAA3266	Gene expression of MGAT1 decreases with age	molecular	Homo sapiens	female	39	85	Using a linear mixed model, differential expression with age was identified in MGAT1 in skin. Biopsies were taken from relatively photo-protected infra-umbilical skin of female twins. The linear mixed model was used to examine gene expression variability by age and confounding factors including fixed effect batch and RNA concentration, and random effects as family relationship and zygosity.	Skin	MGAT1 (mannosyl (alpha-1,3-)-glycoprotein beta-1,2-N-acetylglucosaminyltransferase)			Gene Expression Level									3454: Glass, D et al. (2013) "Gene expression changes with age in skin, adipose tissue, blood and brain." Genome Biol. 14(7):R75 (23889843)
DAA4259	Gene expression of MGME1 increases with age	molecular	Homo sapiens	female	39	85	Using a linear mixed model, differential expression with age was identified in MGME1 in skin. Biopsies were taken from relatively photo-protected infra-umbilical skin of female twins. The linear mixed model was used to examine gene expression variability by age and confounding factors including fixed effect batch and RNA concentration, and random effects as family relationship and zygosity.	Skin	MGME1 (mitochondrial genome maintenance exonuclease 1)			Gene Expression Level									3454: Glass, D et al. (2013) "Gene expression changes with age in skin, adipose tissue, blood and brain." Genome Biol. 14(7):R75 (23889843)
DAA3267	Gene expression of MGST1 decreases with age	molecular	Homo sapiens	female	39	85	Using a linear mixed model, differential expression with age was identified in MGST1 in skin. Biopsies were taken from relatively photo-protected infra-umbilical skin of female twins. The linear mixed model was used to examine gene expression variability by age and confounding factors including fixed effect batch and RNA concentration, and random effects as family relationship and zygosity.	Skin	MGST1 (microsomal glutathione S-transferase 1)			Gene Expression Level									3454: Glass, D et al. (2013) "Gene expression changes with age in skin, adipose tissue, blood and brain." Genome Biol. 14(7):R75 (23889843)
DAA4469	Gene expression of MIAT increases with age	molecular	Homo sapiens	female	39	85	Using a linear mixed model, differential expression with age was identified in MIAT in skin. Biopsies were taken from relatively photo-protected infra-umbilical skin of female twins. The linear mixed model was used to examine gene expression variability by age and confounding factors including fixed effect batch and RNA concentration, and random effects as family relationship and zygosity.	Skin	MIAT (myocardial infarction associated transcript (non-protein coding))			Gene Expression Level									3454: Glass, D et al. (2013) "Gene expression changes with age in skin, adipose tissue, blood and brain." Genome Biol. 14(7):R75 (23889843)
DAA4134	Gene expression of MICALL2 increases with age	molecular	Homo sapiens	female	39	85	Using a linear mixed model, differential expression with age was identified in MICALL2 in skin. Biopsies were taken from relatively photo-protected infra-umbilical skin of female twins. The linear mixed model was used to examine gene expression variability by age and confounding factors including fixed effect batch and RNA concentration, and random effects as family relationship and zygosity.	Skin	MICALL2 (MICAL-like 2)			Gene Expression Level									3454: Glass, D et al. (2013) "Gene expression changes with age in skin, adipose tissue, blood and brain." Genome Biol. 14(7):R75 (23889843)
DAA3268	Gene expression of MIPEP increases with age	molecular	Homo sapiens	female	39	85	Using a linear mixed model, differential expression with age was identified in MIPEP in skin. Biopsies were taken from relatively photo-protected infra-umbilical skin of female twins. The linear mixed model was used to examine gene expression variability by age and confounding factors including fixed effect batch and RNA concentration, and random effects as family relationship and zygosity.	Skin	MIPEP (mitochondrial intermediate peptidase)			Gene Expression Level									3454: Glass, D et al. (2013) "Gene expression changes with age in skin, adipose tissue, blood and brain." Genome Biol. 14(7):R75 (23889843)
DAA4205	Gene expression of MIR503HG decreases with age	molecular	Homo sapiens	female	39	85	Using a linear mixed model, differential expression with age was identified in MIR503HG in skin. Biopsies were taken from relatively photo-protected infra-umbilical skin of female twins. The linear mixed model was used to examine gene expression variability by age and confounding factors including fixed effect batch and RNA concentration, and random effects as family relationship and zygosity.	Skin	MIR503HG (MIR503 host gene (non-protein coding))			Gene Expression Level									3454: Glass, D et al. (2013) "Gene expression changes with age in skin, adipose tissue, blood and brain." Genome Biol. 14(7):R75 (23889843)
DAA3939	Gene expression of MIS18BP1 increases with age	molecular	Homo sapiens	female	39	85	Using a linear mixed model, differential expression with age was identified in MIS18BP1 in skin. Biopsies were taken from relatively photo-protected infra-umbilical skin of female twins. The linear mixed model was used to examine gene expression variability by age and confounding factors including fixed effect batch and RNA concentration, and random effects as family relationship and zygosity.	Skin	MIS18BP1 (MIS18 binding protein 1)			Gene Expression Level									3454: Glass, D et al. (2013) "Gene expression changes with age in skin, adipose tissue, blood and brain." Genome Biol. 14(7):R75 (23889843)
DAA3137	Gene expression of MLANA decreases with age	molecular	Homo sapiens	female	39	85	Using a linear mixed model, differential expression with age was identified in MLANA in skin. Biopsies were taken from relatively photo-protected infra-umbilical skin of female twins. The linear mixed model was used to examine gene expression variability by age and confounding factors including fixed effect batch and RNA concentration, and random effects as family relationship and zygosity.	Skin	MLANA (melan-A)			Gene Expression Level									3454: Glass, D et al. (2013) "Gene expression changes with age in skin, adipose tissue, blood and brain." Genome Biol. 14(7):R75 (23889843)
DAA3570	Gene expression of MLEC decreases with age	molecular	Homo sapiens	female	39	85	Using a linear mixed model, differential expression with age was identified in MLEC in skin. Biopsies were taken from relatively photo-protected infra-umbilical skin of female twins. The linear mixed model was used to examine gene expression variability by age and confounding factors including fixed effect batch and RNA concentration, and random effects as family relationship and zygosity.	Skin	MLEC (malectin)			Gene Expression Level									3454: Glass, D et al. (2013) "Gene expression changes with age in skin, adipose tissue, blood and brain." Genome Biol. 14(7):R75 (23889843)
DAA4388	Gene expression of MLKL increases with age	molecular	Homo sapiens	female	39	85	Using a linear mixed model, differential expression with age was identified in MLKL in skin. Biopsies were taken from relatively photo-protected infra-umbilical skin of female twins. The linear mixed model was used to examine gene expression variability by age and confounding factors including fixed effect batch and RNA concentration, and random effects as family relationship and zygosity.	Skin	MLKL (mixed lineage kinase domain-like)			Gene Expression Level									3454: Glass, D et al. (2013) "Gene expression changes with age in skin, adipose tissue, blood and brain." Genome Biol. 14(7):R75 (23889843)
DAA3478	Gene expression of MLLT10 increases with age	molecular	Homo sapiens	female	39	85	Using a linear mixed model, differential expression with age was identified in MLLT10 in skin. Biopsies were taken from relatively photo-protected infra-umbilical skin of female twins. The linear mixed model was used to examine gene expression variability by age and confounding factors including fixed effect batch and RNA concentration, and random effects as family relationship and zygosity.	Skin	MLLT10 (myeloid/lymphoid or mixed-lineage leukemia (trithorax homolog, Drosophila); translocated to, 10)			Gene Expression Level									3454: Glass, D et al. (2013) "Gene expression changes with age in skin, adipose tissue, blood and brain." Genome Biol. 14(7):R75 (23889843)
DAA4264	Gene expression of MMGT1 decreases with age	molecular	Homo sapiens	female	39	85	Using a linear mixed model, differential expression with age was identified in MMGT1 in skin. Biopsies were taken from relatively photo-protected infra-umbilical skin of female twins. The linear mixed model was used to examine gene expression variability by age and confounding factors including fixed effect batch and RNA concentration, and random effects as family relationship and zygosity.	Skin	MMGT1 (membrane magnesium transporter 1)			Gene Expression Level									3454: Glass, D et al. (2013) "Gene expression changes with age in skin, adipose tissue, blood and brain." Genome Biol. 14(7):R75 (23889843)
DAA4113	Gene expression of MMP28 increases with age	molecular	Homo sapiens	female	39	85	Using a linear mixed model, differential expression with age was identified in MMP28 in skin. Biopsies were taken from relatively photo-protected infra-umbilical skin of female twins. The linear mixed model was used to examine gene expression variability by age and confounding factors including fixed effect batch and RNA concentration, and random effects as family relationship and zygosity.	Skin	MMP28 (matrix metallopeptidase 28)			Gene Expression Level									3454: Glass, D et al. (2013) "Gene expression changes with age in skin, adipose tissue, blood and brain." Genome Biol. 14(7):R75 (23889843)
DAA3690	Gene expression of MMRN1 decreases with age	molecular	Homo sapiens	female	39	85	Using a linear mixed model, differential expression with age was identified in MMRN1 in skin. Biopsies were taken from relatively photo-protected infra-umbilical skin of female twins. The linear mixed model was used to examine gene expression variability by age and confounding factors including fixed effect batch and RNA concentration, and random effects as family relationship and zygosity.	Skin	MMRN1 (multimerin 1)			Gene Expression Level									3454: Glass, D et al. (2013) "Gene expression changes with age in skin, adipose tissue, blood and brain." Genome Biol. 14(7):R75 (23889843)
DAA4064	Gene expression of MMS19 increases with age	molecular	Homo sapiens	female	39	85	Using a linear mixed model, differential expression with age was identified in MMS19 in skin. Biopsies were taken from relatively photo-protected infra-umbilical skin of female twins. The linear mixed model was used to examine gene expression variability by age and confounding factors including fixed effect batch and RNA concentration, and random effects as family relationship and zygosity.	Skin	MMS19 (MMS19 nucleotide excision repair homolog (S. cerevisiae))			Gene Expression Level									3454: Glass, D et al. (2013) "Gene expression changes with age in skin, adipose tissue, blood and brain." Genome Biol. 14(7):R75 (23889843)
DAA4136	Gene expression of MOB3B increases with age	molecular	Homo sapiens	female	39	85	Using a linear mixed model, differential expression with age was identified in MOB3B in skin. Biopsies were taken from relatively photo-protected infra-umbilical skin of female twins. The linear mixed model was used to examine gene expression variability by age and confounding factors including fixed effect batch and RNA concentration, and random effects as family relationship and zygosity.	Skin	MOB3B (MOB kinase activator 3B)			Gene Expression Level									3454: Glass, D et al. (2013) "Gene expression changes with age in skin, adipose tissue, blood and brain." Genome Biol. 14(7):R75 (23889843)
DAA3270	Gene expression of MOCS1 decreases with age	molecular	Homo sapiens	female	39	85	Using a linear mixed model, differential expression with age was identified in MOCS1 in skin. Biopsies were taken from relatively photo-protected infra-umbilical skin of female twins. The linear mixed model was used to examine gene expression variability by age and confounding factors including fixed effect batch and RNA concentration, and random effects as family relationship and zygosity.	Skin	MOCS1 (molybdenum cofactor synthesis 1)			Gene Expression Level									3454: Glass, D et al. (2013) "Gene expression changes with age in skin, adipose tissue, blood and brain." Genome Biol. 14(7):R75 (23889843)
DAA4292	Gene expression of MOGAT1 decreases with age	molecular	Homo sapiens	female	39	85	Using a linear mixed model, differential expression with age was identified in MOGAT1 in skin. Biopsies were taken from relatively photo-protected infra-umbilical skin of female twins. The linear mixed model was used to examine gene expression variability by age and confounding factors including fixed effect batch and RNA concentration, and random effects as family relationship and zygosity.	Skin	MOGAT1 (monoacylglycerol O-acyltransferase 1)			Gene Expression Level									3454: Glass, D et al. (2013) "Gene expression changes with age in skin, adipose tissue, blood and brain." Genome Biol. 14(7):R75 (23889843)
DAA3702	Gene expression of MON2 increases with age	molecular	Homo sapiens	female	39	85	Using a linear mixed model, differential expression with age was identified in MON2 in skin. Biopsies were taken from relatively photo-protected infra-umbilical skin of female twins. The linear mixed model was used to examine gene expression variability by age and confounding factors including fixed effect batch and RNA concentration, and random effects as family relationship and zygosity.	Skin	MON2 (MON2 homolog (S. cerevisiae))			Gene Expression Level									3454: Glass, D et al. (2013) "Gene expression changes with age in skin, adipose tissue, blood and brain." Genome Biol. 14(7):R75 (23889843)
DAA2923	Gene expression of MORC4 increases with age	molecular	Homo sapiens	female	39	85	Using a linear mixed model, differential expression with age was identified in MORC4 in the adipose tissue. Biopsies were taken from relatively photo-protected infra-umbilical skin of female twins. Subcutaneous adipose tissue was dissected from the biopsy site. The linear mixed model was used to examine gene expression variability by age and confounding factors including fixed effect batch, and random effects as family relationship and zygosity.	Adipose Tissue	MORC4 (MORC family CW-type zinc finger 4)			Gene Expression Level									3454: Glass, D et al. (2013) "Gene expression changes with age in skin, adipose tissue, blood and brain." Genome Biol. 14(7):R75 (23889843)
DAA4477	Gene expression of MORN2 decreases with age	molecular	Homo sapiens	female	39	85	Using a linear mixed model, differential expression with age was identified in MORN2 in skin. Biopsies were taken from relatively photo-protected infra-umbilical skin of female twins. The linear mixed model was used to examine gene expression variability by age and confounding factors including fixed effect batch and RNA concentration, and random effects as family relationship and zygosity.	Skin	MORN2 (MORN repeat containing 2)			Gene Expression Level									3454: Glass, D et al. (2013) "Gene expression changes with age in skin, adipose tissue, blood and brain." Genome Biol. 14(7):R75 (23889843)
DAA3761	Gene expression of MPC2 decreases with age	molecular	Homo sapiens	female	39	85	Using a linear mixed model, differential expression with age was identified in MPC2 in skin. Biopsies were taken from relatively photo-protected infra-umbilical skin of female twins. The linear mixed model was used to examine gene expression variability by age and confounding factors including fixed effect batch and RNA concentration, and random effects as family relationship and zygosity.	Skin	MPC2 (mitochondrial pyruvate carrier 2)			Gene Expression Level									3454: Glass, D et al. (2013) "Gene expression changes with age in skin, adipose tissue, blood and brain." Genome Biol. 14(7):R75 (23889843)
DAA3550	Gene expression of MPDU1 decreases with age	molecular	Homo sapiens	female	39	85	Using a linear mixed model, differential expression with age was identified in MPDU1 in skin. Biopsies were taken from relatively photo-protected infra-umbilical skin of female twins. The linear mixed model was used to examine gene expression variability by age and confounding factors including fixed effect batch and RNA concentration, and random effects as family relationship and zygosity.	Skin	MPDU1 (mannose-P-dolichol utilization defect 1)			Gene Expression Level									3454: Glass, D et al. (2013) "Gene expression changes with age in skin, adipose tissue, blood and brain." Genome Biol. 14(7):R75 (23889843)
DAA2814	Gene expression of MPST decreases with age	molecular	Homo sapiens	female	39	85	Using a linear mixed model, differential expression with age was identified in MPST in the adipose tissue. Biopsies were taken from relatively photo-protected infra-umbilical skin of female twins. Subcutaneous adipose tissue was dissected from the biopsy site. The linear mixed model was used to examine gene expression variability by age and confounding factors including fixed effect batch, and random effects as family relationship and zygosity.	Adipose Tissue	MPST (mercaptopyruvate sulfurtransferase)			Gene Expression Level									3454: Glass, D et al. (2013) "Gene expression changes with age in skin, adipose tissue, blood and brain." Genome Biol. 14(7):R75 (23889843)
DAA2854	Gene expression of MPZL1 decreases with age	molecular	Homo sapiens	female	39	85	Using a linear mixed model, differential expression with age was identified in MPZL1 in the adipose tissue. Biopsies were taken from relatively photo-protected infra-umbilical skin of female twins. Subcutaneous adipose tissue was dissected from the biopsy site. The linear mixed model was used to examine gene expression variability by age and confounding factors including fixed effect batch, and random effects as family relationship and zygosity.	Adipose Tissue	MPZL1 (myelin protein zero-like 1)			Gene Expression Level									3454: Glass, D et al. (2013) "Gene expression changes with age in skin, adipose tissue, blood and brain." Genome Biol. 14(7):R75 (23889843)
DAA2862	Gene expression of MPZL2 increases with age	molecular	Homo sapiens	female	39	85	Using a linear mixed model, differential expression with age was identified in MPZL2 in the adipose tissue. Biopsies were taken from relatively photo-protected infra-umbilical skin of female twins. Subcutaneous adipose tissue was dissected from the biopsy site. The linear mixed model was used to examine gene expression variability by age and confounding factors including fixed effect batch, and random effects as family relationship and zygosity.	Adipose Tissue	MPZL2 (myelin protein zero-like 2)			Gene Expression Level									3454: Glass, D et al. (2013) "Gene expression changes with age in skin, adipose tissue, blood and brain." Genome Biol. 14(7):R75 (23889843)
DAA4285	Gene expression of MRFAP1L1 increases with age	molecular	Homo sapiens	female	39	85	Using a linear mixed model, differential expression with age was identified in MRFAP1L1 in skin. Biopsies were taken from relatively photo-protected infra-umbilical skin of female twins. The linear mixed model was used to examine gene expression variability by age and confounding factors including fixed effect batch and RNA concentration, and random effects as family relationship and zygosity.	Skin	MRFAP1L1 (Morf4 family associated protein 1-like 1)			Gene Expression Level									3454: Glass, D et al. (2013) "Gene expression changes with age in skin, adipose tissue, blood and brain." Genome Biol. 14(7):R75 (23889843)
DAA4191	Gene expression of MRI1 increases with age	molecular	Homo sapiens	female	39	85	Using a linear mixed model, differential expression with age was identified in MRI1 in skin. Biopsies were taken from relatively photo-protected infra-umbilical skin of female twins. The linear mixed model was used to examine gene expression variability by age and confounding factors including fixed effect batch and RNA concentration, and random effects as family relationship and zygosity.	Skin	MRI1 (methylthioribose-1-phosphate isomerase 1)			Gene Expression Level									3454: Glass, D et al. (2013) "Gene expression changes with age in skin, adipose tissue, blood and brain." Genome Biol. 14(7):R75 (23889843)
DAA4087	Gene expression of MRPL11 decreases with age	molecular	Homo sapiens	female	39	85	Using a linear mixed model, differential expression with age was identified in MRPL11 in skin. Biopsies were taken from relatively photo-protected infra-umbilical skin of female twins. The linear mixed model was used to examine gene expression variability by age and confounding factors including fixed effect batch and RNA concentration, and random effects as family relationship and zygosity.	Skin	MRPL11 (mitochondrial ribosomal protein L11)			Gene Expression Level									3454: Glass, D et al. (2013) "Gene expression changes with age in skin, adipose tissue, blood and brain." Genome Biol. 14(7):R75 (23889843)
DAA4082	Gene expression of MRPL14 decreases with age	molecular	Homo sapiens	female	39	85	Using a linear mixed model, differential expression with age was identified in MRPL14 in skin. Biopsies were taken from relatively photo-protected infra-umbilical skin of female twins. The linear mixed model was used to examine gene expression variability by age and confounding factors including fixed effect batch and RNA concentration, and random effects as family relationship and zygosity.	Skin	MRPL14 (mitochondrial ribosomal protein L14)			Gene Expression Level									3454: Glass, D et al. (2013) "Gene expression changes with age in skin, adipose tissue, blood and brain." Genome Biol. 14(7):R75 (23889843)
DAA3852	Gene expression of MRPL27 increases with age	molecular	Homo sapiens	female	39	85	Using a linear mixed model, differential expression with age was identified in MRPL27 in skin. Biopsies were taken from relatively photo-protected infra-umbilical skin of female twins. The linear mixed model was used to examine gene expression variability by age and confounding factors including fixed effect batch and RNA concentration, and random effects as family relationship and zygosity.	Skin	MRPL27 (mitochondrial ribosomal protein L27)			Gene Expression Level									3454: Glass, D et al. (2013) "Gene expression changes with age in skin, adipose tissue, blood and brain." Genome Biol. 14(7):R75 (23889843)
DAA3850	Gene expression of MRPL37 decreases with age	molecular	Homo sapiens	female	39	85	Using a linear mixed model, differential expression with age was identified in MRPL37 in skin. Biopsies were taken from relatively photo-protected infra-umbilical skin of female twins. The linear mixed model was used to examine gene expression variability by age and confounding factors including fixed effect batch and RNA concentration, and random effects as family relationship and zygosity.	Skin	MRPL37 (mitochondrial ribosomal protein L37)			Gene Expression Level									3454: Glass, D et al. (2013) "Gene expression changes with age in skin, adipose tissue, blood and brain." Genome Biol. 14(7):R75 (23889843)
DAA4086	Gene expression of MRPL41 decreases with age	molecular	Homo sapiens	female	39	85	Using a linear mixed model, differential expression with age was identified in MRPL41 in skin. Biopsies were taken from relatively photo-protected infra-umbilical skin of female twins. The linear mixed model was used to examine gene expression variability by age and confounding factors including fixed effect batch and RNA concentration, and random effects as family relationship and zygosity.	Skin	MRPL41 (mitochondrial ribosomal protein L41)			Gene Expression Level									3454: Glass, D et al. (2013) "Gene expression changes with age in skin, adipose tissue, blood and brain." Genome Biol. 14(7):R75 (23889843)
DAA3851	Gene expression of MRPL51 decreases with age	molecular	Homo sapiens	female	39	85	Using a linear mixed model, differential expression with age was identified in MRPL51 in skin. Biopsies were taken from relatively photo-protected infra-umbilical skin of female twins. The linear mixed model was used to examine gene expression variability by age and confounding factors including fixed effect batch and RNA concentration, and random effects as family relationship and zygosity.	Skin	MRPL51 (mitochondrial ribosomal protein L51)			Gene Expression Level									3454: Glass, D et al. (2013) "Gene expression changes with age in skin, adipose tissue, blood and brain." Genome Biol. 14(7):R75 (23889843)
DAA4293	Gene expression of MRPL53 decreases with age	molecular	Homo sapiens	female	39	85	Using a linear mixed model, differential expression with age was identified in MRPL53 in skin. Biopsies were taken from relatively photo-protected infra-umbilical skin of female twins. The linear mixed model was used to examine gene expression variability by age and confounding factors including fixed effect batch and RNA concentration, and random effects as family relationship and zygosity.	Skin	MRPL53 (mitochondrial ribosomal protein L53)			Gene Expression Level									3454: Glass, D et al. (2013) "Gene expression changes with age in skin, adipose tissue, blood and brain." Genome Biol. 14(7):R75 (23889843)
DAA4085	Gene expression of MRPS11 decreases with age	molecular	Homo sapiens	female	39	85	Using a linear mixed model, differential expression with age was identified in MRPS11 in skin. Biopsies were taken from relatively photo-protected infra-umbilical skin of female twins. The linear mixed model was used to examine gene expression variability by age and confounding factors including fixed effect batch and RNA concentration, and random effects as family relationship and zygosity.	Skin	MRPS11 (mitochondrial ribosomal protein S11)			Gene Expression Level									3454: Glass, D et al. (2013) "Gene expression changes with age in skin, adipose tissue, blood and brain." Genome Biol. 14(7):R75 (23889843)
DAA3369	Gene expression of MRPS12 decreases with age	molecular	Homo sapiens	female	39	85	Using a linear mixed model, differential expression with age was identified in MRPS12 in skin. Biopsies were taken from relatively photo-protected infra-umbilical skin of female twins. The linear mixed model was used to examine gene expression variability by age and confounding factors including fixed effect batch and RNA concentration, and random effects as family relationship and zygosity.	Skin	MRPS12 (mitochondrial ribosomal protein S12)			Gene Expression Level									3454: Glass, D et al. (2013) "Gene expression changes with age in skin, adipose tissue, blood and brain." Genome Biol. 14(7):R75 (23889843)
DAA4084	Gene expression of MRPS15 decreases with age	molecular	Homo sapiens	female	39	85	Using a linear mixed model, differential expression with age was identified in MRPS15 in skin. Biopsies were taken from relatively photo-protected infra-umbilical skin of female twins. The linear mixed model was used to examine gene expression variability by age and confounding factors including fixed effect batch and RNA concentration, and random effects as family relationship and zygosity.	Skin	MRPS15 (mitochondrial ribosomal protein S15)			Gene Expression Level									3454: Glass, D et al. (2013) "Gene expression changes with age in skin, adipose tissue, blood and brain." Genome Biol. 14(7):R75 (23889843)
DAA4083	Gene expression of MRPS24 decreases with age	molecular	Homo sapiens	female	39	85	Using a linear mixed model, differential expression with age was identified in MRPS24 in skin. Biopsies were taken from relatively photo-protected infra-umbilical skin of female twins. The linear mixed model was used to examine gene expression variability by age and confounding factors including fixed effect batch and RNA concentration, and random effects as family relationship and zygosity.	Skin	MRPS24 (mitochondrial ribosomal protein S24)			Gene Expression Level									3454: Glass, D et al. (2013) "Gene expression changes with age in skin, adipose tissue, blood and brain." Genome Biol. 14(7):R75 (23889843)
DAA4071	Gene expression of MRPS25 increases with age	molecular	Homo sapiens	female	39	85	Using a linear mixed model, differential expression with age was identified in MRPS25 in skin. Biopsies were taken from relatively photo-protected infra-umbilical skin of female twins. The linear mixed model was used to examine gene expression variability by age and confounding factors including fixed effect batch and RNA concentration, and random effects as family relationship and zygosity.	Skin	MRPS25 (mitochondrial ribosomal protein S25)			Gene Expression Level									3454: Glass, D et al. (2013) "Gene expression changes with age in skin, adipose tissue, blood and brain." Genome Biol. 14(7):R75 (23889843)
DAA4065	Gene expression of MS4A6A decreases with age	molecular	Homo sapiens	female	39	85	Using a linear mixed model, differential expression with age was identified in MS4A6A in skin. Biopsies were taken from relatively photo-protected infra-umbilical skin of female twins. The linear mixed model was used to examine gene expression variability by age and confounding factors including fixed effect batch and RNA concentration, and random effects as family relationship and zygosity.	Skin	MS4A6A (membrane-spanning 4-domains, subfamily A, member 6A)			Gene Expression Level									3454: Glass, D et al. (2013) "Gene expression changes with age in skin, adipose tissue, blood and brain." Genome Biol. 14(7):R75 (23889843)
DAA4041	Gene expression of MS4A7 decreases with age	molecular	Homo sapiens	female	39	85	Using a linear mixed model, differential expression with age was identified in MS4A7 in skin. Biopsies were taken from relatively photo-protected infra-umbilical skin of female twins. The linear mixed model was used to examine gene expression variability by age and confounding factors including fixed effect batch and RNA concentration, and random effects as family relationship and zygosity.	Skin	MS4A7 (membrane-spanning 4-domains, subfamily A, member 7)			Gene Expression Level									3454: Glass, D et al. (2013) "Gene expression changes with age in skin, adipose tissue, blood and brain." Genome Biol. 14(7):R75 (23889843)
DAA3538	Gene expression of MSC decreases with age	molecular	Homo sapiens	female	39	85	Using a linear mixed model, differential expression with age was identified in MSC in skin. Biopsies were taken from relatively photo-protected infra-umbilical skin of female twins. The linear mixed model was used to examine gene expression variability by age and confounding factors including fixed effect batch and RNA concentration, and random effects as family relationship and zygosity.	Skin	MSC (musculin)			Gene Expression Level									3454: Glass, D et al. (2013) "Gene expression changes with age in skin, adipose tissue, blood and brain." Genome Biol. 14(7):R75 (23889843)
DAA3380	Gene expression of MSMO1 decreases with age	molecular	Homo sapiens	female	39	85	Using a linear mixed model, differential expression with age was identified in MSMO1 in skin. Biopsies were taken from relatively photo-protected infra-umbilical skin of female twins. The linear mixed model was used to examine gene expression variability by age and confounding factors including fixed effect batch and RNA concentration, and random effects as family relationship and zygosity.	Skin	MSMO1 (methylsterol monooxygenase 1)			Gene Expression Level									3454: Glass, D et al. (2013) "Gene expression changes with age in skin, adipose tissue, blood and brain." Genome Biol. 14(7):R75 (23889843)
DAA3271	Gene expression of MSRA decreases with age	molecular	Homo sapiens	female	39	85	Using a linear mixed model, differential expression with age was identified in MSRA in skin. Biopsies were taken from relatively photo-protected infra-umbilical skin of female twins. The linear mixed model was used to examine gene expression variability by age and confounding factors including fixed effect batch and RNA concentration, and random effects as family relationship and zygosity.	Skin	MSRA (methionine sulfoxide reductase A)			Gene Expression Level									3454: Glass, D et al. (2013) "Gene expression changes with age in skin, adipose tissue, blood and brain." Genome Biol. 14(7):R75 (23889843)
DAA3878	Gene expression of MSRB1 decreases with age	molecular	Homo sapiens	female	39	85	Using a linear mixed model, differential expression with age was identified in MSRB1 in skin. Biopsies were taken from relatively photo-protected infra-umbilical skin of female twins. The linear mixed model was used to examine gene expression variability by age and confounding factors including fixed effect batch and RNA concentration, and random effects as family relationship and zygosity.	Skin	MSRB1 (methionine sulfoxide reductase B1)			Gene Expression Level									3454: Glass, D et al. (2013) "Gene expression changes with age in skin, adipose tissue, blood and brain." Genome Biol. 14(7):R75 (23889843)
DAA3272	Gene expression of MST1R increases with age	molecular	Homo sapiens	female	39	85	Using a linear mixed model, differential expression with age was identified in MST1R in skin. Biopsies were taken from relatively photo-protected infra-umbilical skin of female twins. The linear mixed model was used to examine gene expression variability by age and confounding factors including fixed effect batch and RNA concentration, and random effects as family relationship and zygosity.	Skin	MST1R (macrophage stimulating 1 receptor (c-met-related tyrosine kinase))			Gene Expression Level									3454: Glass, D et al. (2013) "Gene expression changes with age in skin, adipose tissue, blood and brain." Genome Biol. 14(7):R75 (23889843)
DAA3273	Gene expression of MSX1 decreases with age	molecular	Homo sapiens	female	39	85	Using a linear mixed model, differential expression with age was identified in MSX1 in skin. Biopsies were taken from relatively photo-protected infra-umbilical skin of female twins. The linear mixed model was used to examine gene expression variability by age and confounding factors including fixed effect batch and RNA concentration, and random effects as family relationship and zygosity.	Skin	MSX1 (msh homeobox 1)			Gene Expression Level									3454: Glass, D et al. (2013) "Gene expression changes with age in skin, adipose tissue, blood and brain." Genome Biol. 14(7):R75 (23889843)
DAA3274	Gene expression of MT1G increases with age	molecular	Homo sapiens	female	39	85	Using a linear mixed model, differential expression with age was identified in MT1G in skin. Biopsies were taken from relatively photo-protected infra-umbilical skin of female twins. The linear mixed model was used to examine gene expression variability by age and confounding factors including fixed effect batch and RNA concentration, and random effects as family relationship and zygosity.	Skin	MT1G (metallothionein 1G)			Gene Expression Level									3454: Glass, D et al. (2013) "Gene expression changes with age in skin, adipose tissue, blood and brain." Genome Biol. 14(7):R75 (23889843)
DAA3913	Gene expression of MTMR10 increases with age	molecular	Homo sapiens	female	39	85	Using a linear mixed model, differential expression with age was identified in MTMR10 in skin. Biopsies were taken from relatively photo-protected infra-umbilical skin of female twins. The linear mixed model was used to examine gene expression variability by age and confounding factors including fixed effect batch and RNA concentration, and random effects as family relationship and zygosity.	Skin	MTMR10 (myotubularin related protein 10)			Gene Expression Level									3454: Glass, D et al. (2013) "Gene expression changes with age in skin, adipose tissue, blood and brain." Genome Biol. 14(7):R75 (23889843)
DAA2918	Gene expression of MTMR14 decreases with age	molecular	Homo sapiens	female	39	85	Using a linear mixed model, differential expression with age was identified in MTMR14 in the adipose tissue. Biopsies were taken from relatively photo-protected infra-umbilical skin of female twins. Subcutaneous adipose tissue was dissected from the biopsy site. The linear mixed model was used to examine gene expression variability by age and confounding factors including fixed effect batch, and random effects as family relationship and zygosity.	Adipose Tissue	MTMR14 (myotubularin related protein 14)			Gene Expression Level									3454: Glass, D et al. (2013) "Gene expression changes with age in skin, adipose tissue, blood and brain." Genome Biol. 14(7):R75 (23889843)
DAA3275	Gene expression of MTR increases with age	molecular	Homo sapiens	female	39	85	Using a linear mixed model, differential expression with age was identified in MTR in skin. Biopsies were taken from relatively photo-protected infra-umbilical skin of female twins. The linear mixed model was used to examine gene expression variability by age and confounding factors including fixed effect batch and RNA concentration, and random effects as family relationship and zygosity.	Skin	MTR (5-methyltetrahydrofolate-homocysteine methyltransferase)			Gene Expression Level									3454: Glass, D et al. (2013) "Gene expression changes with age in skin, adipose tissue, blood and brain." Genome Biol. 14(7):R75 (23889843)
DAA3574	Gene expression of MTSS1 increases with age	molecular	Homo sapiens	female	39	85	Using a linear mixed model, differential expression with age was identified in MTSS1 in skin. Biopsies were taken from relatively photo-protected infra-umbilical skin of female twins. The linear mixed model was used to examine gene expression variability by age and confounding factors including fixed effect batch and RNA concentration, and random effects as family relationship and zygosity.	Skin	MTSS1 (metastasis suppressor 1)			Gene Expression Level									3454: Glass, D et al. (2013) "Gene expression changes with age in skin, adipose tissue, blood and brain." Genome Biol. 14(7):R75 (23889843)
DAA3276	Gene expression of MUC1 decreases with age	molecular	Homo sapiens	female	39	85	Using a linear mixed model, differential expression with age was identified in MUC1 in skin. Biopsies were taken from relatively photo-protected infra-umbilical skin of female twins. The linear mixed model was used to examine gene expression variability by age and confounding factors including fixed effect batch and RNA concentration, and random effects as family relationship and zygosity.	Skin	MUC1 (mucin 1, cell surface associated)			Gene Expression Level									3454: Glass, D et al. (2013) "Gene expression changes with age in skin, adipose tissue, blood and brain." Genome Biol. 14(7):R75 (23889843)
DAA3277	Gene expression of MUC7 decreases with age	molecular	Homo sapiens	female	39	85	Using a linear mixed model, differential expression with age was identified in MUC7 in skin. Biopsies were taken from relatively photo-protected infra-umbilical skin of female twins. The linear mixed model was used to examine gene expression variability by age and confounding factors including fixed effect batch and RNA concentration, and random effects as family relationship and zygosity.	Skin	MUC7 (mucin 7, secreted)			Gene Expression Level									3454: Glass, D et al. (2013) "Gene expression changes with age in skin, adipose tissue, blood and brain." Genome Biol. 14(7):R75 (23889843)
DAA4121	Gene expression of MUL1 decreases with age	molecular	Homo sapiens	female	39	85	Using a linear mixed model, differential expression with age was identified in MUL1 in skin. Biopsies were taken from relatively photo-protected infra-umbilical skin of female twins. The linear mixed model was used to examine gene expression variability by age and confounding factors including fixed effect batch and RNA concentration, and random effects as family relationship and zygosity.	Skin	MUL1 (mitochondrial E3 ubiquitin protein ligase 1)			Gene Expression Level									3454: Glass, D et al. (2013) "Gene expression changes with age in skin, adipose tissue, blood and brain." Genome Biol. 14(7):R75 (23889843)
DAA2815	Gene expression of MUSK decreases with age	molecular	Homo sapiens	female	39	85	Using a linear mixed model, differential expression with age was identified in MUSK in the adipose tissue. Biopsies were taken from relatively photo-protected infra-umbilical skin of female twins. Subcutaneous adipose tissue was dissected from the biopsy site. The linear mixed model was used to examine gene expression variability by age and confounding factors including fixed effect batch, and random effects as family relationship and zygosity.	Adipose Tissue	MUSK (muscle, skeletal, receptor tyrosine kinase)			Gene Expression Level									3454: Glass, D et al. (2013) "Gene expression changes with age in skin, adipose tissue, blood and brain." Genome Biol. 14(7):R75 (23889843)
DAA3278	Gene expression of MVD decreases with age	molecular	Homo sapiens	female	39	85	Using a linear mixed model, differential expression with age was identified in MVD in skin. Biopsies were taken from relatively photo-protected infra-umbilical skin of female twins. The linear mixed model was used to examine gene expression variability by age and confounding factors including fixed effect batch and RNA concentration, and random effects as family relationship and zygosity.	Skin	MVD (mevalonate (diphospho) decarboxylase)			Gene Expression Level									3454: Glass, D et al. (2013) "Gene expression changes with age in skin, adipose tissue, blood and brain." Genome Biol. 14(7):R75 (23889843)
DAA3279	Gene expression of MVK decreases with age	molecular	Homo sapiens	female	39	85	Using a linear mixed model, differential expression with age was identified in MVK in skin. Biopsies were taken from relatively photo-protected infra-umbilical skin of female twins. The linear mixed model was used to examine gene expression variability by age and confounding factors including fixed effect batch and RNA concentration, and random effects as family relationship and zygosity.	Skin	MVK (mevalonate kinase)			Gene Expression Level									3454: Glass, D et al. (2013) "Gene expression changes with age in skin, adipose tissue, blood and brain." Genome Biol. 14(7):R75 (23889843)
DAA2883	Gene expression of MXRA5 decreases with age	molecular	Homo sapiens	female	39	85	Using a linear mixed model, differential expression with age was identified in MXRA5 in the adipose tissue. Biopsies were taken from relatively photo-protected infra-umbilical skin of female twins. Subcutaneous adipose tissue was dissected from the biopsy site. The linear mixed model was used to examine gene expression variability by age and confounding factors including fixed effect batch, and random effects as family relationship and zygosity.	Adipose Tissue	MXRA5 (matrix-remodelling associated 5)			Gene Expression Level									3454: Glass, D et al. (2013) "Gene expression changes with age in skin, adipose tissue, blood and brain." Genome Biol. 14(7):R75 (23889843)
DAA3280	Gene expression of MYH11 increases with age	molecular	Homo sapiens	female	39	85	Using a linear mixed model, differential expression with age was identified in MYH11 in skin. Biopsies were taken from relatively photo-protected infra-umbilical skin of female twins. The linear mixed model was used to examine gene expression variability by age and confounding factors including fixed effect batch and RNA concentration, and random effects as family relationship and zygosity.	Skin	MYH11 (myosin, heavy chain 11, smooth muscle)			Gene Expression Level									3454: Glass, D et al. (2013) "Gene expression changes with age in skin, adipose tissue, blood and brain." Genome Biol. 14(7):R75 (23889843)
DAA3698	Gene expression of MYH15 increases with age	molecular	Homo sapiens	female	39	85	Using a linear mixed model, differential expression with age was identified in MYH15 in skin. Biopsies were taken from relatively photo-protected infra-umbilical skin of female twins. The linear mixed model was used to examine gene expression variability by age and confounding factors including fixed effect batch and RNA concentration, and random effects as family relationship and zygosity.	Skin	MYH15 (myosin, heavy chain 15)			Gene Expression Level									3454: Glass, D et al. (2013) "Gene expression changes with age in skin, adipose tissue, blood and brain." Genome Biol. 14(7):R75 (23889843)
DAA2869	Gene expression of MYL12A increases with age	molecular	Homo sapiens	female	39	85	Using a linear mixed model, differential expression with age was identified in MYL12A in the adipose tissue. Biopsies were taken from relatively photo-protected infra-umbilical skin of female twins. Subcutaneous adipose tissue was dissected from the biopsy site. The linear mixed model was used to examine gene expression variability by age and confounding factors including fixed effect batch, and random effects as family relationship and zygosity.	Adipose Tissue	MYL12A (myosin, light chain 12A, regulatory, non-sarcomeric)			Gene Expression Level									3454: Glass, D et al. (2013) "Gene expression changes with age in skin, adipose tissue, blood and brain." Genome Biol. 14(7):R75 (23889843)
DAA3281	Gene expression of MYOC increases with age	molecular	Homo sapiens	female	39	85	Using a linear mixed model, differential expression with age was identified in MYOC in skin. Biopsies were taken from relatively photo-protected infra-umbilical skin of female twins. The linear mixed model was used to examine gene expression variability by age and confounding factors including fixed effect batch and RNA concentration, and random effects as family relationship and zygosity.	Skin	MYOC (myocilin, trabecular meshwork inducible glucocorticoid response)			Gene Expression Level									3454: Glass, D et al. (2013) "Gene expression changes with age in skin, adipose tissue, blood and brain." Genome Biol. 14(7):R75 (23889843)
DAA3787	Gene expression of MYOF increases with age	molecular	Homo sapiens	female	39	85	Using a linear mixed model, differential expression with age was identified in MYOF in skin. Biopsies were taken from relatively photo-protected infra-umbilical skin of female twins. The linear mixed model was used to examine gene expression variability by age and confounding factors including fixed effect batch and RNA concentration, and random effects as family relationship and zygosity.	Skin	MYOF (myoferlin)			Gene Expression Level									3454: Glass, D et al. (2013) "Gene expression changes with age in skin, adipose tissue, blood and brain." Genome Biol. 14(7):R75 (23889843)
DAA3533	Gene expression of MYOM2 increases with age	molecular	Homo sapiens	female	39	85	Using a linear mixed model, differential expression with age was identified in MYOM2 in skin. Biopsies were taken from relatively photo-protected infra-umbilical skin of female twins. The linear mixed model was used to examine gene expression variability by age and confounding factors including fixed effect batch and RNA concentration, and random effects as family relationship and zygosity.	Skin	MYOM2 (myomesin (M-protein) 2, 165kDa)			Gene Expression Level									3454: Glass, D et al. (2013) "Gene expression changes with age in skin, adipose tissue, blood and brain." Genome Biol. 14(7):R75 (23889843)
DAA4323	Gene expression of MYOM3 increases with age	molecular	Homo sapiens	female	39	85	Using a linear mixed model, differential expression with age was identified in MYOM3 in skin. Biopsies were taken from relatively photo-protected infra-umbilical skin of female twins. The linear mixed model was used to examine gene expression variability by age and confounding factors including fixed effect batch and RNA concentration, and random effects as family relationship and zygosity.	Skin	MYOM3 (myomesin 3)			Gene Expression Level									3454: Glass, D et al. (2013) "Gene expression changes with age in skin, adipose tissue, blood and brain." Genome Biol. 14(7):R75 (23889843)
DAA3548	Gene expression of MYOT increases with age	molecular	Homo sapiens	female	39	85	Using a linear mixed model, differential expression with age was identified in MYOT in skin. Biopsies were taken from relatively photo-protected infra-umbilical skin of female twins. The linear mixed model was used to examine gene expression variability by age and confounding factors including fixed effect batch and RNA concentration, and random effects as family relationship and zygosity.	Skin	MYOT (myotilin)			Gene Expression Level									3454: Glass, D et al. (2013) "Gene expression changes with age in skin, adipose tissue, blood and brain." Genome Biol. 14(7):R75 (23889843)
DAA4241	Gene expression of N4BP2L1 increases with age	molecular	Homo sapiens	female	39	85	Using a linear mixed model, differential expression with age was identified in N4BP2L1 in skin. Biopsies were taken from relatively photo-protected infra-umbilical skin of female twins. The linear mixed model was used to examine gene expression variability by age and confounding factors including fixed effect batch and RNA concentration, and random effects as family relationship and zygosity.	Skin	N4BP2L1 (NEDD4 binding protein 2-like 1)			Gene Expression Level									3454: Glass, D et al. (2013) "Gene expression changes with age in skin, adipose tissue, blood and brain." Genome Biol. 14(7):R75 (23889843)
DAA3282	Gene expression of NAP1L4 increases with age	molecular	Homo sapiens	female	39	85	Using a linear mixed model, differential expression with age was identified in NAP1L4 in skin. Biopsies were taken from relatively photo-protected infra-umbilical skin of female twins. The linear mixed model was used to examine gene expression variability by age and confounding factors including fixed effect batch and RNA concentration, and random effects as family relationship and zygosity.	Skin	NAP1L4 (nucleosome assembly protein 1-like 4)			Gene Expression Level									3454: Glass, D et al. (2013) "Gene expression changes with age in skin, adipose tissue, blood and brain." Genome Biol. 14(7):R75 (23889843)
DAA4406	Gene expression of NAPSB decreases with age	molecular	Homo sapiens	female	39	85	Using a linear mixed model, differential expression with age was identified in NAPSB in skin. Biopsies were taken from relatively photo-protected infra-umbilical skin of female twins. The linear mixed model was used to examine gene expression variability by age and confounding factors including fixed effect batch and RNA concentration, and random effects as family relationship and zygosity.	Skin	NAPSB (napsin B aspartic peptidase, pseudogene)			Gene Expression Level									3454: Glass, D et al. (2013) "Gene expression changes with age in skin, adipose tissue, blood and brain." Genome Biol. 14(7):R75 (23889843)
DAA4131	Gene expression of NARS2 increases with age	molecular	Homo sapiens	female	39	85	Using a linear mixed model, differential expression with age was identified in NARS2 in skin. Biopsies were taken from relatively photo-protected infra-umbilical skin of female twins. The linear mixed model was used to examine gene expression variability by age and confounding factors including fixed effect batch and RNA concentration, and random effects as family relationship and zygosity.	Skin	NARS2 (asparaginyl-tRNA synthetase 2, mitochondrial (putative))			Gene Expression Level									3454: Glass, D et al. (2013) "Gene expression changes with age in skin, adipose tissue, blood and brain." Genome Biol. 14(7):R75 (23889843)
DAA3781	Gene expression of NAT9 increases with age	molecular	Homo sapiens	female	39	85	Using a linear mixed model, differential expression with age was identified in NAT9 in skin. Biopsies were taken from relatively photo-protected infra-umbilical skin of female twins. The linear mixed model was used to examine gene expression variability by age and confounding factors including fixed effect batch and RNA concentration, and random effects as family relationship and zygosity.	Skin	NAT9 (N-acetyltransferase 9 (GCN5-related, putative))			Gene Expression Level									3454: Glass, D et al. (2013) "Gene expression changes with age in skin, adipose tissue, blood and brain." Genome Biol. 14(7):R75 (23889843)
DAA3714	Gene expression of NBEAL2 increases with age	molecular	Homo sapiens	female	39	85	Using a linear mixed model, differential expression with age was identified in NBEAL2 in skin. Biopsies were taken from relatively photo-protected infra-umbilical skin of female twins. The linear mixed model was used to examine gene expression variability by age and confounding factors including fixed effect batch and RNA concentration, and random effects as family relationship and zygosity.	Skin	NBEAL2 (neurobeachin-like 2)			Gene Expression Level									3454: Glass, D et al. (2013) "Gene expression changes with age in skin, adipose tissue, blood and brain." Genome Biol. 14(7):R75 (23889843)
DAA2816	Gene expression of NCAM2 decreases with age	molecular	Homo sapiens	female	39	85	Using a linear mixed model, differential expression with age was identified in NCAM2 in the adipose tissue. Biopsies were taken from relatively photo-protected infra-umbilical skin of female twins. Subcutaneous adipose tissue was dissected from the biopsy site. The linear mixed model was used to examine gene expression variability by age and confounding factors including fixed effect batch, and random effects as family relationship and zygosity.	Adipose Tissue	NCAM2 (neural cell adhesion molecule 2)			Gene Expression Level									3454: Glass, D et al. (2013) "Gene expression changes with age in skin, adipose tissue, blood and brain." Genome Biol. 14(7):R75 (23889843)
DAA4062	Gene expression of NCAPG increases with age	molecular	Homo sapiens	female	39	85	Using a linear mixed model, differential expression with age was identified in NCAPG in skin. Biopsies were taken from relatively photo-protected infra-umbilical skin of female twins. The linear mixed model was used to examine gene expression variability by age and confounding factors including fixed effect batch and RNA concentration, and random effects as family relationship and zygosity.	Skin	NCAPG (non-SMC condensin I complex, subunit G)			Gene Expression Level									3454: Glass, D et al. (2013) "Gene expression changes with age in skin, adipose tissue, blood and brain." Genome Biol. 14(7):R75 (23889843)
DAA3283	Gene expression of NCF4 decreases with age	molecular	Homo sapiens	female	39	85	Using a linear mixed model, differential expression with age was identified in NCF4 in skin. Biopsies were taken from relatively photo-protected infra-umbilical skin of female twins. The linear mixed model was used to examine gene expression variability by age and confounding factors including fixed effect batch and RNA concentration, and random effects as family relationship and zygosity.	Skin	NCF4 (neutrophil cytosolic factor 4, 40kDa)			Gene Expression Level									3454: Glass, D et al. (2013) "Gene expression changes with age in skin, adipose tissue, blood and brain." Genome Biol. 14(7):R75 (23889843)
DAA3705	Gene expression of NCOA6 increases with age	molecular	Homo sapiens	female	39	85	Using a linear mixed model, differential expression with age was identified in NCOA6 in skin. Biopsies were taken from relatively photo-protected infra-umbilical skin of female twins. The linear mixed model was used to examine gene expression variability by age and confounding factors including fixed effect batch and RNA concentration, and random effects as family relationship and zygosity.	Skin	NCOA6 (nuclear receptor coactivator 6)			Gene Expression Level									3454: Glass, D et al. (2013) "Gene expression changes with age in skin, adipose tissue, blood and brain." Genome Biol. 14(7):R75 (23889843)
DAA3559	Gene expression of NCOR2 increases with age	molecular	Homo sapiens	female	39	85	Using a linear mixed model, differential expression with age was identified in NCOR2 in skin. Biopsies were taken from relatively photo-protected infra-umbilical skin of female twins. The linear mixed model was used to examine gene expression variability by age and confounding factors including fixed effect batch and RNA concentration, and random effects as family relationship and zygosity.	Skin	NCOR2 (nuclear receptor corepressor 2)			Gene Expression Level									3454: Glass, D et al. (2013) "Gene expression changes with age in skin, adipose tissue, blood and brain." Genome Biol. 14(7):R75 (23889843)
DAA3722	Gene expression of NCS1 increases with age	molecular	Homo sapiens	female	39	85	Using a linear mixed model, differential expression with age was identified in NCS1 in skin. Biopsies were taken from relatively photo-protected infra-umbilical skin of female twins. The linear mixed model was used to examine gene expression variability by age and confounding factors including fixed effect batch and RNA concentration, and random effects as family relationship and zygosity.	Skin	NCS1 (neuronal calcium sensor 1)			Gene Expression Level									3454: Glass, D et al. (2013) "Gene expression changes with age in skin, adipose tissue, blood and brain." Genome Biol. 14(7):R75 (23889843)
DAA4317	Gene expression of NDUFA11 decreases with age	molecular	Homo sapiens	female	39	85	Using a linear mixed model, differential expression with age was identified in NDUFA11 in skin. Biopsies were taken from relatively photo-protected infra-umbilical skin of female twins. The linear mixed model was used to examine gene expression variability by age and confounding factors including fixed effect batch and RNA concentration, and random effects as family relationship and zygosity.	Skin	NDUFA11 (NADH dehydrogenase (ubiquinone) 1 alpha subcomplex, 11, 14.7kDa)			Gene Expression Level									3454: Glass, D et al. (2013) "Gene expression changes with age in skin, adipose tissue, blood and brain." Genome Biol. 14(7):R75 (23889843)
DAA3284	Gene expression of NDUFA8 decreases with age	molecular	Homo sapiens	female	39	85	Using a linear mixed model, differential expression with age was identified in NDUFA8 in skin. Biopsies were taken from relatively photo-protected infra-umbilical skin of female twins. The linear mixed model was used to examine gene expression variability by age and confounding factors including fixed effect batch and RNA concentration, and random effects as family relationship and zygosity.	Skin	NDUFA8 (NADH dehydrogenase (ubiquinone) 1 alpha subcomplex, 8, 19kDa)			Gene Expression Level									3454: Glass, D et al. (2013) "Gene expression changes with age in skin, adipose tissue, blood and brain." Genome Biol. 14(7):R75 (23889843)
DAA3765	Gene expression of NDUFAF3 decreases with age	molecular	Homo sapiens	female	39	85	Using a linear mixed model, differential expression with age was identified in NDUFAF3 in skin. Biopsies were taken from relatively photo-protected infra-umbilical skin of female twins. The linear mixed model was used to examine gene expression variability by age and confounding factors including fixed effect batch and RNA concentration, and random effects as family relationship and zygosity.	Skin	NDUFAF3 (NADH dehydrogenase (ubiquinone) complex I, assembly factor 3)			Gene Expression Level									3454: Glass, D et al. (2013) "Gene expression changes with age in skin, adipose tissue, blood and brain." Genome Biol. 14(7):R75 (23889843)
DAA2921	Gene expression of NDUFAF5 decreases with age	molecular	Homo sapiens	female	39	85	Using a linear mixed model, differential expression with age was identified in NDUFAF5 in the adipose tissue. Biopsies were taken from relatively photo-protected infra-umbilical skin of female twins. Subcutaneous adipose tissue was dissected from the biopsy site. The linear mixed model was used to examine gene expression variability by age and confounding factors including fixed effect batch, and random effects as family relationship and zygosity.	Adipose Tissue	NDUFAF5 (NADH dehydrogenase (ubiquinone) complex I, assembly factor 5)			Gene Expression Level									3454: Glass, D et al. (2013) "Gene expression changes with age in skin, adipose tissue, blood and brain." Genome Biol. 14(7):R75 (23889843)
DAA3944	Gene expression of NDUFAF7 increases with age	molecular	Homo sapiens	female	39	85	Using a linear mixed model, differential expression with age was identified in NDUFAF7 in skin. Biopsies were taken from relatively photo-protected infra-umbilical skin of female twins. The linear mixed model was used to examine gene expression variability by age and confounding factors including fixed effect batch and RNA concentration, and random effects as family relationship and zygosity.	Skin	NDUFAF7 (NADH dehydrogenase (ubiquinone) complex I, assembly factor 7)			Gene Expression Level									3454: Glass, D et al. (2013) "Gene expression changes with age in skin, adipose tissue, blood and brain." Genome Biol. 14(7):R75 (23889843)
DAA3897	Gene expression of NDUFB11 decreases with age	molecular	Homo sapiens	female	39	85	Using a linear mixed model, differential expression with age was identified in NDUFB11 in skin. Biopsies were taken from relatively photo-protected infra-umbilical skin of female twins. The linear mixed model was used to examine gene expression variability by age and confounding factors including fixed effect batch and RNA concentration, and random effects as family relationship and zygosity.	Skin	NDUFB11 (NADH dehydrogenase (ubiquinone) 1 beta subcomplex, 11, 17.3kDa)			Gene Expression Level									3454: Glass, D et al. (2013) "Gene expression changes with age in skin, adipose tissue, blood and brain." Genome Biol. 14(7):R75 (23889843)
DAA3285	Gene expression of NDUFB2 decreases with age	molecular	Homo sapiens	female	39	85	Using a linear mixed model, differential expression with age was identified in NDUFB2 in skin. Biopsies were taken from relatively photo-protected infra-umbilical skin of female twins. The linear mixed model was used to examine gene expression variability by age and confounding factors including fixed effect batch and RNA concentration, and random effects as family relationship and zygosity.	Skin	NDUFB2 (NADH dehydrogenase (ubiquinone) 1 beta subcomplex, 2, 8kDa)			Gene Expression Level									3454: Glass, D et al. (2013) "Gene expression changes with age in skin, adipose tissue, blood and brain." Genome Biol. 14(7):R75 (23889843)
DAA4140	Gene expression of NEK11 increases with age	molecular	Homo sapiens	female	39	85	Using a linear mixed model, differential expression with age was identified in NEK11 in skin. Biopsies were taken from relatively photo-protected infra-umbilical skin of female twins. The linear mixed model was used to examine gene expression variability by age and confounding factors including fixed effect batch and RNA concentration, and random effects as family relationship and zygosity.	Skin	NEK11 (NIMA-related kinase 11)			Gene Expression Level									3454: Glass, D et al. (2013) "Gene expression changes with age in skin, adipose tissue, blood and brain." Genome Biol. 14(7):R75 (23889843)
DAA3286	Gene expression of NEK3 increases with age	molecular	Homo sapiens	female	39	85	Using a linear mixed model, differential expression with age was identified in NEK3 in skin. Biopsies were taken from relatively photo-protected infra-umbilical skin of female twins. The linear mixed model was used to examine gene expression variability by age and confounding factors including fixed effect batch and RNA concentration, and random effects as family relationship and zygosity.	Skin	NEK3 (NIMA-related kinase 3)			Gene Expression Level									3454: Glass, D et al. (2013) "Gene expression changes with age in skin, adipose tissue, blood and brain." Genome Biol. 14(7):R75 (23889843)
DAA4169	Gene expression of NETO2 decreases with age	molecular	Homo sapiens	female	39	85	Using a linear mixed model, differential expression with age was identified in NETO2 in skin. Biopsies were taken from relatively photo-protected infra-umbilical skin of female twins. The linear mixed model was used to examine gene expression variability by age and confounding factors including fixed effect batch and RNA concentration, and random effects as family relationship and zygosity.	Skin	NETO2 (neuropilin (NRP) and tolloid (TLL)-like 2)			Gene Expression Level									3454: Glass, D et al. (2013) "Gene expression changes with age in skin, adipose tissue, blood and brain." Genome Biol. 14(7):R75 (23889843)
DAA4249	Gene expression of NEXN increases with age	molecular	Homo sapiens	female	39	85	Using a linear mixed model, differential expression with age was identified in NEXN in skin. Biopsies were taken from relatively photo-protected infra-umbilical skin of female twins. The linear mixed model was used to examine gene expression variability by age and confounding factors including fixed effect batch and RNA concentration, and random effects as family relationship and zygosity.	Skin	NEXN (nexilin (F actin binding protein))			Gene Expression Level									3454: Glass, D et al. (2013) "Gene expression changes with age in skin, adipose tissue, blood and brain." Genome Biol. 14(7):R75 (23889843)
DAA3639	Gene expression of NFAT5 increases with age	molecular	Homo sapiens	female	39	85	Using a linear mixed model, differential expression with age was identified in NFAT5 in skin. Biopsies were taken from relatively photo-protected infra-umbilical skin of female twins. The linear mixed model was used to examine gene expression variability by age and confounding factors including fixed effect batch and RNA concentration, and random effects as family relationship and zygosity.	Skin	NFAT5 (nuclear factor of activated T-cells 5, tonicity-responsive)			Gene Expression Level									3454: Glass, D et al. (2013) "Gene expression changes with age in skin, adipose tissue, blood and brain." Genome Biol. 14(7):R75 (23889843)
DAA4066	Gene expression of NFKBIZ increases with age	molecular	Homo sapiens	female	39	85	Using a linear mixed model, differential expression with age was identified in NFKBIZ in skin. Biopsies were taken from relatively photo-protected infra-umbilical skin of female twins. The linear mixed model was used to examine gene expression variability by age and confounding factors including fixed effect batch and RNA concentration, and random effects as family relationship and zygosity.	Skin	NFKBIZ (nuclear factor of kappa light polypeptide gene enhancer in B-cells inhibitor, zeta)			Gene Expression Level									3454: Glass, D et al. (2013) "Gene expression changes with age in skin, adipose tissue, blood and brain." Genome Biol. 14(7):R75 (23889843)
DAA3752	Gene expression of NGEF increases with age	molecular	Homo sapiens	female	39	85	Using a linear mixed model, differential expression with age was identified in NGEF in skin. Biopsies were taken from relatively photo-protected infra-umbilical skin of female twins. The linear mixed model was used to examine gene expression variability by age and confounding factors including fixed effect batch and RNA concentration, and random effects as family relationship and zygosity.	Skin	NGEF (neuronal guanine nucleotide exchange factor)			Gene Expression Level									3454: Glass, D et al. (2013) "Gene expression changes with age in skin, adipose tissue, blood and brain." Genome Biol. 14(7):R75 (23889843)
DAA4049	Gene expression of NIF3L1 increases with age	molecular	Homo sapiens	female	39	85	Using a linear mixed model, differential expression with age was identified in NIF3L1 in skin. Biopsies were taken from relatively photo-protected infra-umbilical skin of female twins. The linear mixed model was used to examine gene expression variability by age and confounding factors including fixed effect batch and RNA concentration, and random effects as family relationship and zygosity.	Skin	NIF3L1 (NIF3 NGG1 interacting factor 3-like 1 (S. cerevisiae))			Gene Expression Level									3454: Glass, D et al. (2013) "Gene expression changes with age in skin, adipose tissue, blood and brain." Genome Biol. 14(7):R75 (23889843)
DAA4166	Gene expression of NIPA2 decreases with age	molecular	Homo sapiens	female	39	85	Using a linear mixed model, differential expression with age was identified in NIPA2 in skin. Biopsies were taken from relatively photo-protected infra-umbilical skin of female twins. The linear mixed model was used to examine gene expression variability by age and confounding factors including fixed effect batch and RNA concentration, and random effects as family relationship and zygosity.	Skin	NIPA2 (non imprinted in Prader-Willi/Angelman syndrome 2)			Gene Expression Level									3454: Glass, D et al. (2013) "Gene expression changes with age in skin, adipose tissue, blood and brain." Genome Biol. 14(7):R75 (23889843)
DAA3758	Gene expression of NIPBL increases with age	molecular	Homo sapiens	female	39	85	Using a linear mixed model, differential expression with age was identified in NIPBL in skin. Biopsies were taken from relatively photo-protected infra-umbilical skin of female twins. The linear mixed model was used to examine gene expression variability by age and confounding factors including fixed effect batch and RNA concentration, and random effects as family relationship and zygosity.	Skin	NIPBL (Nipped-B homolog (Drosophila))			Gene Expression Level									3454: Glass, D et al. (2013) "Gene expression changes with age in skin, adipose tissue, blood and brain." Genome Biol. 14(7):R75 (23889843)
DAA3670	Gene expression of NISCH increases with age	molecular	Homo sapiens	female	39	85	Using a linear mixed model, differential expression with age was identified in NISCH in skin. Biopsies were taken from relatively photo-protected infra-umbilical skin of female twins. The linear mixed model was used to examine gene expression variability by age and confounding factors including fixed effect batch and RNA concentration, and random effects as family relationship and zygosity.	Skin	NISCH (nischarin)			Gene Expression Level									3454: Glass, D et al. (2013) "Gene expression changes with age in skin, adipose tissue, blood and brain." Genome Biol. 14(7):R75 (23889843)
DAA4223	Gene expression of NKD2 increases with age	molecular	Homo sapiens	female	39	85	Using a linear mixed model, differential expression with age was identified in NKD2 in skin. Biopsies were taken from relatively photo-protected infra-umbilical skin of female twins. The linear mixed model was used to examine gene expression variability by age and confounding factors including fixed effect batch and RNA concentration, and random effects as family relationship and zygosity.	Skin	NKD2 (naked cuticle homolog 2 (Drosophila))			Gene Expression Level									3454: Glass, D et al. (2013) "Gene expression changes with age in skin, adipose tissue, blood and brain." Genome Biol. 14(7):R75 (23889843)
DAA3287	Gene expression of NKTR increases with age	molecular	Homo sapiens	female	39	85	Using a linear mixed model, differential expression with age was identified in NKTR in skin. Biopsies were taken from relatively photo-protected infra-umbilical skin of female twins. The linear mixed model was used to examine gene expression variability by age and confounding factors including fixed effect batch and RNA concentration, and random effects as family relationship and zygosity.	Skin	NKTR (natural killer-tumor recognition sequence)			Gene Expression Level									3454: Glass, D et al. (2013) "Gene expression changes with age in skin, adipose tissue, blood and brain." Genome Biol. 14(7):R75 (23889843)
DAA3681	Gene expression of NLRP1 increases with age	molecular	Homo sapiens	female	39	85	Using a linear mixed model, differential expression with age was identified in NLRP1 in skin. Biopsies were taken from relatively photo-protected infra-umbilical skin of female twins. The linear mixed model was used to examine gene expression variability by age and confounding factors including fixed effect batch and RNA concentration, and random effects as family relationship and zygosity.	Skin	NLRP1 (NLR family, pyrin domain containing 1)			Gene Expression Level									3454: Glass, D et al. (2013) "Gene expression changes with age in skin, adipose tissue, blood and brain." Genome Biol. 14(7):R75 (23889843)
DAA3288	Gene expression of NMB decreases with age	molecular	Homo sapiens	female	39	85	Using a linear mixed model, differential expression with age was identified in NMB in skin. Biopsies were taken from relatively photo-protected infra-umbilical skin of female twins. The linear mixed model was used to examine gene expression variability by age and confounding factors including fixed effect batch and RNA concentration, and random effects as family relationship and zygosity.	Skin	NMB (neuromedin B)			Gene Expression Level									3454: Glass, D et al. (2013) "Gene expression changes with age in skin, adipose tissue, blood and brain." Genome Biol. 14(7):R75 (23889843)
DAA3289	Gene expression of NME3 increases with age	molecular	Homo sapiens	female	39	85	Using a linear mixed model, differential expression with age was identified in NME3 in skin. Biopsies were taken from relatively photo-protected infra-umbilical skin of female twins. The linear mixed model was used to examine gene expression variability by age and confounding factors including fixed effect batch and RNA concentration, and random effects as family relationship and zygosity.	Skin	NME3 (NME/NM23 nucleoside diphosphate kinase 3)			Gene Expression Level									3454: Glass, D et al. (2013) "Gene expression changes with age in skin, adipose tissue, blood and brain." Genome Biol. 14(7):R75 (23889843)
DAA2861	Gene expression of NME6 decreases with age	molecular	Homo sapiens	female	39	85	Using a linear mixed model, differential expression with age was identified in NME6 in the adipose tissue. Biopsies were taken from relatively photo-protected infra-umbilical skin of female twins. Subcutaneous adipose tissue was dissected from the biopsy site. The linear mixed model was used to examine gene expression variability by age and confounding factors including fixed effect batch, and random effects as family relationship and zygosity.	Adipose Tissue	NME6 (NME/NM23 nucleoside diphosphate kinase 6)			Gene Expression Level									3454: Glass, D et al. (2013) "Gene expression changes with age in skin, adipose tissue, blood and brain." Genome Biol. 14(7):R75 (23889843)
DAA3856	Gene expression of NME8 increases with age	molecular	Homo sapiens	female	39	85	Using a linear mixed model, differential expression with age was identified in NME8 in skin. Biopsies were taken from relatively photo-protected infra-umbilical skin of female twins. The linear mixed model was used to examine gene expression variability by age and confounding factors including fixed effect batch and RNA concentration, and random effects as family relationship and zygosity.	Skin	NME8 (NME/NM23 family member 8)			Gene Expression Level									3454: Glass, D et al. (2013) "Gene expression changes with age in skin, adipose tissue, blood and brain." Genome Biol. 14(7):R75 (23889843)
DAA3917	Gene expression of NMRK1 increases with age	molecular	Homo sapiens	female	39	85	Using a linear mixed model, differential expression with age was identified in NMRK1 in skin. Biopsies were taken from relatively photo-protected infra-umbilical skin of female twins. The linear mixed model was used to examine gene expression variability by age and confounding factors including fixed effect batch and RNA concentration, and random effects as family relationship and zygosity.	Skin	NMRK1 (nicotinamide riboside kinase 1)			Gene Expression Level									3454: Glass, D et al. (2013) "Gene expression changes with age in skin, adipose tissue, blood and brain." Genome Biol. 14(7):R75 (23889843)
DAA2855	Gene expression of NMT2 increases with age	molecular	Homo sapiens	female	39	85	Using a linear mixed model, differential expression with age was identified in NMT2 in the adipose tissue. Biopsies were taken from relatively photo-protected infra-umbilical skin of female twins. Subcutaneous adipose tissue was dissected from the biopsy site. The linear mixed model was used to examine gene expression variability by age and confounding factors including fixed effect batch, and random effects as family relationship and zygosity.	Adipose Tissue	NMT2 (N-myristoyltransferase 2)			Gene Expression Level									3454: Glass, D et al. (2013) "Gene expression changes with age in skin, adipose tissue, blood and brain." Genome Biol. 14(7):R75 (23889843)
DAA3290	Gene expression of NNMT decreases with age	molecular	Homo sapiens	female	39	85	Using a linear mixed model, differential expression with age was identified in NNMT in skin. Biopsies were taken from relatively photo-protected infra-umbilical skin of female twins. The linear mixed model was used to examine gene expression variability by age and confounding factors including fixed effect batch and RNA concentration, and random effects as family relationship and zygosity.	Skin	NNMT (nicotinamide N-methyltransferase)			Gene Expression Level									3454: Glass, D et al. (2013) "Gene expression changes with age in skin, adipose tissue, blood and brain." Genome Biol. 14(7):R75 (23889843)
DAA4116	Gene expression of NOL12 increases with age	molecular	Homo sapiens	female	39	85	Using a linear mixed model, differential expression with age was identified in NOL12 in skin. Biopsies were taken from relatively photo-protected infra-umbilical skin of female twins. The linear mixed model was used to examine gene expression variability by age and confounding factors including fixed effect batch and RNA concentration, and random effects as family relationship and zygosity.	Skin	NOL12 (nucleolar protein 12)			Gene Expression Level									3454: Glass, D et al. (2013) "Gene expression changes with age in skin, adipose tissue, blood and brain." Genome Biol. 14(7):R75 (23889843)
DAA3521	Gene expression of NOL3 increases with age	molecular	Homo sapiens	female	39	85	Using a linear mixed model, differential expression with age was identified in NOL3 in skin. Biopsies were taken from relatively photo-protected infra-umbilical skin of female twins. The linear mixed model was used to examine gene expression variability by age and confounding factors including fixed effect batch and RNA concentration, and random effects as family relationship and zygosity.	Skin	NOL3 (nucleolar protein 3 (apoptosis repressor with CARD domain))			Gene Expression Level									3454: Glass, D et al. (2013) "Gene expression changes with age in skin, adipose tissue, blood and brain." Genome Biol. 14(7):R75 (23889843)
DAA3946	Gene expression of NOP10 decreases with age	molecular	Homo sapiens	female	39	85	Using a linear mixed model, differential expression with age was identified in NOP10 in skin. Biopsies were taken from relatively photo-protected infra-umbilical skin of female twins. The linear mixed model was used to examine gene expression variability by age and confounding factors including fixed effect batch and RNA concentration, and random effects as family relationship and zygosity.	Skin	NOP10 (NOP10 ribonucleoprotein)			Gene Expression Level									3454: Glass, D et al. (2013) "Gene expression changes with age in skin, adipose tissue, blood and brain." Genome Biol. 14(7):R75 (23889843)
DAA3872	Gene expression of NOP58 increases with age	molecular	Homo sapiens	female	39	85	Using a linear mixed model, differential expression with age was identified in NOP58 in skin. Biopsies were taken from relatively photo-protected infra-umbilical skin of female twins. The linear mixed model was used to examine gene expression variability by age and confounding factors including fixed effect batch and RNA concentration, and random effects as family relationship and zygosity.	Skin	NOP58 (NOP58 ribonucleoprotein)			Gene Expression Level									3454: Glass, D et al. (2013) "Gene expression changes with age in skin, adipose tissue, blood and brain." Genome Biol. 14(7):R75 (23889843)
DAA2817	Gene expression of NOTCH3 increases with age	molecular	Homo sapiens	female	39	85	Using a linear mixed model, differential expression with age was identified in NOTCH3 in the adipose tissue. Biopsies were taken from relatively photo-protected infra-umbilical skin of female twins. Subcutaneous adipose tissue was dissected from the biopsy site. The linear mixed model was used to examine gene expression variability by age and confounding factors including fixed effect batch, and random effects as family relationship and zygosity.	Adipose Tissue	NOTCH3 (notch 3)			Gene Expression Level									3454: Glass, D et al. (2013) "Gene expression changes with age in skin, adipose tissue, blood and brain." Genome Biol. 14(7):R75 (23889843)
DAA3644	Gene expression of NOXA1 increases with age	molecular	Homo sapiens	female	39	85	Using a linear mixed model, differential expression with age was identified in NOXA1 in skin. Biopsies were taken from relatively photo-protected infra-umbilical skin of female twins. The linear mixed model was used to examine gene expression variability by age and confounding factors including fixed effect batch and RNA concentration, and random effects as family relationship and zygosity.	Skin	NOXA1 (NADPH oxidase activator 1)			Gene Expression Level									3454: Glass, D et al. (2013) "Gene expression changes with age in skin, adipose tissue, blood and brain." Genome Biol. 14(7):R75 (23889843)
DAA3291	Gene expression of NPAS2 increases with age	molecular	Homo sapiens	female	39	85	Using a linear mixed model, differential expression with age was identified in NPAS2 in skin. Biopsies were taken from relatively photo-protected infra-umbilical skin of female twins. The linear mixed model was used to examine gene expression variability by age and confounding factors including fixed effect batch and RNA concentration, and random effects as family relationship and zygosity.	Skin	NPAS2 (neuronal PAS domain protein 2)			Gene Expression Level									3454: Glass, D et al. (2013) "Gene expression changes with age in skin, adipose tissue, blood and brain." Genome Biol. 14(7):R75 (23889843)
DAA3629	Gene expression of NPC2 decreases with age	molecular	Homo sapiens	female	39	85	Using a linear mixed model, differential expression with age was identified in NPC2 in skin. Biopsies were taken from relatively photo-protected infra-umbilical skin of female twins. The linear mixed model was used to examine gene expression variability by age and confounding factors including fixed effect batch and RNA concentration, and random effects as family relationship and zygosity.	Skin	NPC2 (Niemann-Pick disease, type C2)			Gene Expression Level									3454: Glass, D et al. (2013) "Gene expression changes with age in skin, adipose tissue, blood and brain." Genome Biol. 14(7):R75 (23889843)
DAA4128	Gene expression of NPEPL1 increases with age	molecular	Homo sapiens	female	39	85	Using a linear mixed model, differential expression with age was identified in NPEPL1 in skin. Biopsies were taken from relatively photo-protected infra-umbilical skin of female twins. The linear mixed model was used to examine gene expression variability by age and confounding factors including fixed effect batch and RNA concentration, and random effects as family relationship and zygosity.	Skin	NPEPL1 (aminopeptidase-like 1)			Gene Expression Level									3454: Glass, D et al. (2013) "Gene expression changes with age in skin, adipose tissue, blood and brain." Genome Biol. 14(7):R75 (23889843)
DAA4161	Gene expression of NPL decreases with age	molecular	Homo sapiens	female	39	85	Using a linear mixed model, differential expression with age was identified in NPL in skin. Biopsies were taken from relatively photo-protected infra-umbilical skin of female twins. The linear mixed model was used to examine gene expression variability by age and confounding factors including fixed effect batch and RNA concentration, and random effects as family relationship and zygosity.	Skin	NPL (N-acetylneuraminate pyruvate lyase (dihydrodipicolinate synthase))			Gene Expression Level									3454: Glass, D et al. (2013) "Gene expression changes with age in skin, adipose tissue, blood and brain." Genome Biol. 14(7):R75 (23889843)
DAA3611	Gene expression of NPM3 decreases with age	molecular	Homo sapiens	female	39	85	Using a linear mixed model, differential expression with age was identified in NPM3 in skin. Biopsies were taken from relatively photo-protected infra-umbilical skin of female twins. The linear mixed model was used to examine gene expression variability by age and confounding factors including fixed effect batch and RNA concentration, and random effects as family relationship and zygosity.	Skin	NPM3 (nucleophosmin/nucleoplasmin 3)			Gene Expression Level									3454: Glass, D et al. (2013) "Gene expression changes with age in skin, adipose tissue, blood and brain." Genome Biol. 14(7):R75 (23889843)
DAA3292	Gene expression of NPR2 increases with age	molecular	Homo sapiens	female	39	85	Using a linear mixed model, differential expression with age was identified in NPR2 in skin. Biopsies were taken from relatively photo-protected infra-umbilical skin of female twins. The linear mixed model was used to examine gene expression variability by age and confounding factors including fixed effect batch and RNA concentration, and random effects as family relationship and zygosity.	Skin	NPR2 (natriuretic peptide receptor 2)			Gene Expression Level									3454: Glass, D et al. (2013) "Gene expression changes with age in skin, adipose tissue, blood and brain." Genome Biol. 14(7):R75 (23889843)
DAA2818	Gene expression of NPR3 increases with age	molecular	Homo sapiens	female	39	85	Using a linear mixed model, differential expression with age was identified in NPR3 in the adipose tissue. Biopsies were taken from relatively photo-protected infra-umbilical skin of female twins. Subcutaneous adipose tissue was dissected from the biopsy site. The linear mixed model was used to examine gene expression variability by age and confounding factors including fixed effect batch, and random effects as family relationship and zygosity.	Adipose Tissue	NPR3 (natriuretic peptide receptor 3)			Gene Expression Level									3454: Glass, D et al. (2013) "Gene expression changes with age in skin, adipose tissue, blood and brain." Genome Biol. 14(7):R75 (23889843)
DAA2857	Gene expression of NR1D2 decreases with age	molecular	Homo sapiens	female	39	85	Using a linear mixed model, differential expression with age was identified in NR1D2 in the adipose tissue. Biopsies were taken from relatively photo-protected infra-umbilical skin of female twins. Subcutaneous adipose tissue was dissected from the biopsy site. The linear mixed model was used to examine gene expression variability by age and confounding factors including fixed effect batch, and random effects as family relationship and zygosity.	Adipose Tissue	NR1D2 (nuclear receptor subfamily 1, group D, member 2)			Gene Expression Level									3454: Glass, D et al. (2013) "Gene expression changes with age in skin, adipose tissue, blood and brain." Genome Biol. 14(7):R75 (23889843)
DAA4318	Gene expression of NR2C2AP increases with age	molecular	Homo sapiens	female	39	85	Using a linear mixed model, differential expression with age was identified in NR2C2AP in skin. Biopsies were taken from relatively photo-protected infra-umbilical skin of female twins. The linear mixed model was used to examine gene expression variability by age and confounding factors including fixed effect batch and RNA concentration, and random effects as family relationship and zygosity.	Skin	NR2C2AP (nuclear receptor 2C2-associated protein)			Gene Expression Level									3454: Glass, D et al. (2013) "Gene expression changes with age in skin, adipose tissue, blood and brain." Genome Biol. 14(7):R75 (23889843)
DAA3120	Gene expression of NR2F6 decreases with age	molecular	Homo sapiens	female	39	85	Using a linear mixed model, differential expression with age was identified in NR2F6 in skin. Biopsies were taken from relatively photo-protected infra-umbilical skin of female twins. The linear mixed model was used to examine gene expression variability by age and confounding factors including fixed effect batch and RNA concentration, and random effects as family relationship and zygosity.	Skin	NR2F6 (nuclear receptor subfamily 2, group F, member 6)			Gene Expression Level									3454: Glass, D et al. (2013) "Gene expression changes with age in skin, adipose tissue, blood and brain." Genome Biol. 14(7):R75 (23889843)
DAA4438	Gene expression of NRBP2 increases with age	molecular	Homo sapiens	female	39	85	Using a linear mixed model, differential expression with age was identified in NRBP2 in skin. Biopsies were taken from relatively photo-protected infra-umbilical skin of female twins. The linear mixed model was used to examine gene expression variability by age and confounding factors including fixed effect batch and RNA concentration, and random effects as family relationship and zygosity.	Skin	NRBP2 (nuclear receptor binding protein 2)			Gene Expression Level									3454: Glass, D et al. (2013) "Gene expression changes with age in skin, adipose tissue, blood and brain." Genome Biol. 14(7):R75 (23889843)
DAA3553	Gene expression of NRG2 increases with age	molecular	Homo sapiens	female	39	85	Using a linear mixed model, differential expression with age was identified in NRG2 in skin. Biopsies were taken from relatively photo-protected infra-umbilical skin of female twins. The linear mixed model was used to examine gene expression variability by age and confounding factors including fixed effect batch and RNA concentration, and random effects as family relationship and zygosity.	Skin	NRG2 (neuregulin 2)			Gene Expression Level									3454: Glass, D et al. (2013) "Gene expression changes with age in skin, adipose tissue, blood and brain." Genome Biol. 14(7):R75 (23889843)
DAA4445	Gene expression of NRROS decreases with age	molecular	Homo sapiens	female	39	85	Using a linear mixed model, differential expression with age was identified in NRROS in skin. Biopsies were taken from relatively photo-protected infra-umbilical skin of female twins. The linear mixed model was used to examine gene expression variability by age and confounding factors including fixed effect batch and RNA concentration, and random effects as family relationship and zygosity.	Skin	NRROS (negative regulator of reactive oxygen species)			Gene Expression Level									3454: Glass, D et al. (2013) "Gene expression changes with age in skin, adipose tissue, blood and brain." Genome Biol. 14(7):R75 (23889843)
DAA3832	Gene expression of NSDHL decreases with age	molecular	Homo sapiens	female	39	85	Using a linear mixed model, differential expression with age was identified in NSDHL in skin. Biopsies were taken from relatively photo-protected infra-umbilical skin of female twins. The linear mixed model was used to examine gene expression variability by age and confounding factors including fixed effect batch and RNA concentration, and random effects as family relationship and zygosity.	Skin	NSDHL (NAD(P) dependent steroid dehydrogenase-like)			Gene Expression Level									3454: Glass, D et al. (2013) "Gene expression changes with age in skin, adipose tissue, blood and brain." Genome Biol. 14(7):R75 (23889843)
DAA3903	Gene expression of NSMCE4A increases with age	molecular	Homo sapiens	female	39	85	Using a linear mixed model, differential expression with age was identified in NSMCE4A in skin. Biopsies were taken from relatively photo-protected infra-umbilical skin of female twins. The linear mixed model was used to examine gene expression variability by age and confounding factors including fixed effect batch and RNA concentration, and random effects as family relationship and zygosity.	Skin	NSMCE4A (non-SMC element 4 homolog A (S. cerevisiae))			Gene Expression Level									3454: Glass, D et al. (2013) "Gene expression changes with age in skin, adipose tissue, blood and brain." Genome Biol. 14(7):R75 (23889843)
DAA4130	Gene expression of NSUN7 increases with age	molecular	Homo sapiens	female	39	85	Using a linear mixed model, differential expression with age was identified in NSUN7 in skin. Biopsies were taken from relatively photo-protected infra-umbilical skin of female twins. The linear mixed model was used to examine gene expression variability by age and confounding factors including fixed effect batch and RNA concentration, and random effects as family relationship and zygosity.	Skin	NSUN7 (NOP2/Sun domain family, member 7)			Gene Expression Level									3454: Glass, D et al. (2013) "Gene expression changes with age in skin, adipose tissue, blood and brain." Genome Biol. 14(7):R75 (23889843)
DAA3294	Gene expression of NTF4 increases with age	molecular	Homo sapiens	female	39	85	Using a linear mixed model, differential expression with age was identified in NTF4 in skin. Biopsies were taken from relatively photo-protected infra-umbilical skin of female twins. The linear mixed model was used to examine gene expression variability by age and confounding factors including fixed effect batch and RNA concentration, and random effects as family relationship and zygosity.	Skin	NTF4 (neurotrophin 4)			Gene Expression Level									3454: Glass, D et al. (2013) "Gene expression changes with age in skin, adipose tissue, blood and brain." Genome Biol. 14(7):R75 (23889843)
DAA3833	Gene expression of NTM increases with age	molecular	Homo sapiens	female	39	85	Using a linear mixed model, differential expression with age was identified in NTM in skin. Biopsies were taken from relatively photo-protected infra-umbilical skin of female twins. The linear mixed model was used to examine gene expression variability by age and confounding factors including fixed effect batch and RNA concentration, and random effects as family relationship and zygosity.	Skin	NTM (neurotrimin)			Gene Expression Level									3454: Glass, D et al. (2013) "Gene expression changes with age in skin, adipose tissue, blood and brain." Genome Biol. 14(7):R75 (23889843)
DAA4315	Gene expression of NTN5 increases with age	molecular	Homo sapiens	female	39	85	Using a linear mixed model, differential expression with age was identified in NTN5 in skin. Biopsies were taken from relatively photo-protected infra-umbilical skin of female twins. The linear mixed model was used to examine gene expression variability by age and confounding factors including fixed effect batch and RNA concentration, and random effects as family relationship and zygosity.	Skin	NTN5 (netrin 5)			Gene Expression Level									3454: Glass, D et al. (2013) "Gene expression changes with age in skin, adipose tissue, blood and brain." Genome Biol. 14(7):R75 (23889843)
DAA2819	Gene expression of NTRK3 increases with age	molecular	Homo sapiens	female	39	85	Using a linear mixed model, differential expression with age was identified in NTRK3 in the adipose tissue. Biopsies were taken from relatively photo-protected infra-umbilical skin of female twins. Subcutaneous adipose tissue was dissected from the biopsy site. The linear mixed model was used to examine gene expression variability by age and confounding factors including fixed effect batch, and random effects as family relationship and zygosity.	Adipose Tissue	NTRK3 (neurotrophic tyrosine kinase, receptor, type 3)			Gene Expression Level									3454: Glass, D et al. (2013) "Gene expression changes with age in skin, adipose tissue, blood and brain." Genome Biol. 14(7):R75 (23889843)
DAA3711	Gene expression of NUP205 increases with age	molecular	Homo sapiens	female	39	85	Using a linear mixed model, differential expression with age was identified in NUP205 in skin. Biopsies were taken from relatively photo-protected infra-umbilical skin of female twins. The linear mixed model was used to examine gene expression variability by age and confounding factors including fixed effect batch and RNA concentration, and random effects as family relationship and zygosity.	Skin	NUP205 (nucleoporin 205kDa)			Gene Expression Level									3454: Glass, D et al. (2013) "Gene expression changes with age in skin, adipose tissue, blood and brain." Genome Biol. 14(7):R75 (23889843)
DAA4141	Gene expression of NUP85 increases with age	molecular	Homo sapiens	female	39	85	Using a linear mixed model, differential expression with age was identified in NUP85 in skin. Biopsies were taken from relatively photo-protected infra-umbilical skin of female twins. The linear mixed model was used to examine gene expression variability by age and confounding factors including fixed effect batch and RNA concentration, and random effects as family relationship and zygosity.	Skin	NUP85 (nucleoporin 85kDa)			Gene Expression Level									3454: Glass, D et al. (2013) "Gene expression changes with age in skin, adipose tissue, blood and brain." Genome Biol. 14(7):R75 (23889843)
DAA3619	Gene expression of NXF1 increases with age	molecular	Homo sapiens	female	39	85	Using a linear mixed model, differential expression with age was identified in NXF1 in skin. Biopsies were taken from relatively photo-protected infra-umbilical skin of female twins. The linear mixed model was used to examine gene expression variability by age and confounding factors including fixed effect batch and RNA concentration, and random effects as family relationship and zygosity.	Skin	NXF1 (nuclear RNA export factor 1)			Gene Expression Level									3454: Glass, D et al. (2013) "Gene expression changes with age in skin, adipose tissue, blood and brain." Genome Biol. 14(7):R75 (23889843)
DAA4300	Gene expression of NXPE2 decreases with age	molecular	Homo sapiens	female	39	85	Using a linear mixed model, differential expression with age was identified in NXPE2 in skin. Biopsies were taken from relatively photo-protected infra-umbilical skin of female twins. The linear mixed model was used to examine gene expression variability by age and confounding factors including fixed effect batch and RNA concentration, and random effects as family relationship and zygosity.	Skin	NXPE2 (neurexophilin and PC-esterase domain family, member 2)			Gene Expression Level									3454: Glass, D et al. (2013) "Gene expression changes with age in skin, adipose tissue, blood and brain." Genome Biol. 14(7):R75 (23889843)
DAA4396	Gene expression of OAF decreases with age	molecular	Homo sapiens	female	39	85	Using a linear mixed model, differential expression with age was identified in OAF in skin. Biopsies were taken from relatively photo-protected infra-umbilical skin of female twins. The linear mixed model was used to examine gene expression variability by age and confounding factors including fixed effect batch and RNA concentration, and random effects as family relationship and zygosity.	Skin	OAF (OAF homolog (Drosophila))			Gene Expression Level									3454: Glass, D et al. (2013) "Gene expression changes with age in skin, adipose tissue, blood and brain." Genome Biol. 14(7):R75 (23889843)
DAA3295	Gene expression of OAS1 decreases with age	molecular	Homo sapiens	female	39	85	Using a linear mixed model, differential expression with age was identified in OAS1 in skin. Biopsies were taken from relatively photo-protected infra-umbilical skin of female twins. The linear mixed model was used to examine gene expression variability by age and confounding factors including fixed effect batch and RNA concentration, and random effects as family relationship and zygosity.	Skin	OAS1 (2'-5'-oligoadenylate synthetase 1, 40/46kDa)			Gene Expression Level									3454: Glass, D et al. (2013) "Gene expression changes with age in skin, adipose tissue, blood and brain." Genome Biol. 14(7):R75 (23889843)
DAA3296	Gene expression of OAZ1 decreases with age	molecular	Homo sapiens	female	39	85	Using a linear mixed model, differential expression with age was identified in OAZ1 in skin. Biopsies were taken from relatively photo-protected infra-umbilical skin of female twins. The linear mixed model was used to examine gene expression variability by age and confounding factors including fixed effect batch and RNA concentration, and random effects as family relationship and zygosity.	Skin	OAZ1 (ornithine decarboxylase antizyme 1)			Gene Expression Level									3454: Glass, D et al. (2013) "Gene expression changes with age in skin, adipose tissue, blood and brain." Genome Biol. 14(7):R75 (23889843)
DAA3297	Gene expression of OCA2 decreases with age	molecular	Homo sapiens	female	39	85	Using a linear mixed model, differential expression with age was identified in OCA2 in skin. Biopsies were taken from relatively photo-protected infra-umbilical skin of female twins. The linear mixed model was used to examine gene expression variability by age and confounding factors including fixed effect batch and RNA concentration, and random effects as family relationship and zygosity.	Skin	OCA2 (oculocutaneous albinism II)			Gene Expression Level									3454: Glass, D et al. (2013) "Gene expression changes with age in skin, adipose tissue, blood and brain." Genome Biol. 14(7):R75 (23889843)
DAA4125	Gene expression of OCEL1 decreases with age	molecular	Homo sapiens	female	39	85	Using a linear mixed model, differential expression with age was identified in OCEL1 in skin. Biopsies were taken from relatively photo-protected infra-umbilical skin of female twins. The linear mixed model was used to examine gene expression variability by age and confounding factors including fixed effect batch and RNA concentration, and random effects as family relationship and zygosity.	Skin	OCEL1 (occludin/ELL domain containing 1)			Gene Expression Level									3454: Glass, D et al. (2013) "Gene expression changes with age in skin, adipose tissue, blood and brain." Genome Biol. 14(7):R75 (23889843)
DAA3491	Gene expression of OGT increases with age	molecular	Homo sapiens	female	39	85	Using a linear mixed model, differential expression with age was identified in OGT in skin. Biopsies were taken from relatively photo-protected infra-umbilical skin of female twins. The linear mixed model was used to examine gene expression variability by age and confounding factors including fixed effect batch and RNA concentration, and random effects as family relationship and zygosity.	Skin	OGT (O-linked N-acetylglucosamine (GlcNAc) transferase)			Gene Expression Level									3454: Glass, D et al. (2013) "Gene expression changes with age in skin, adipose tissue, blood and brain." Genome Biol. 14(7):R75 (23889843)
DAA3936	Gene expression of OLAH decreases with age	molecular	Homo sapiens	female	39	85	Using a linear mixed model, differential expression with age was identified in OLAH in skin. Biopsies were taken from relatively photo-protected infra-umbilical skin of female twins. The linear mixed model was used to examine gene expression variability by age and confounding factors including fixed effect batch and RNA concentration, and random effects as family relationship and zygosity.	Skin	OLAH (oleoyl-ACP hydrolase)			Gene Expression Level									3454: Glass, D et al. (2013) "Gene expression changes with age in skin, adipose tissue, blood and brain." Genome Biol. 14(7):R75 (23889843)
DAA2940	Gene expression of OLFM2 decreases with age	molecular	Homo sapiens	female	39	85	Using a linear mixed model, differential expression with age was identified in OLFM2 in the adipose tissue. Biopsies were taken from relatively photo-protected infra-umbilical skin of female twins. Subcutaneous adipose tissue was dissected from the biopsy site. The linear mixed model was used to examine gene expression variability by age and confounding factors including fixed effect batch, and random effects as family relationship and zygosity.	Adipose Tissue	OLFM2 (olfactomedin 2)			Gene Expression Level									3454: Glass, D et al. (2013) "Gene expression changes with age in skin, adipose tissue, blood and brain." Genome Biol. 14(7):R75 (23889843)
DAA4414	Gene expression of OLFML1 decreases with age	molecular	Homo sapiens	female	39	85	Using a linear mixed model, differential expression with age was identified in OLFML1 in skin. Biopsies were taken from relatively photo-protected infra-umbilical skin of female twins. The linear mixed model was used to examine gene expression variability by age and confounding factors including fixed effect batch and RNA concentration, and random effects as family relationship and zygosity.	Skin	OLFML1 (olfactomedin-like 1)			Gene Expression Level									3454: Glass, D et al. (2013) "Gene expression changes with age in skin, adipose tissue, blood and brain." Genome Biol. 14(7):R75 (23889843)
DAA3763	Gene expression of OLFML2B decreases with age	molecular	Homo sapiens	female	39	85	Using a linear mixed model, differential expression with age was identified in OLFML2B in skin. Biopsies were taken from relatively photo-protected infra-umbilical skin of female twins. The linear mixed model was used to examine gene expression variability by age and confounding factors including fixed effect batch and RNA concentration, and random effects as family relationship and zygosity.	Skin	OLFML2B (olfactomedin-like 2B)			Gene Expression Level									3454: Glass, D et al. (2013) "Gene expression changes with age in skin, adipose tissue, blood and brain." Genome Biol. 14(7):R75 (23889843)
DAA3995	Gene expression of OLFML3 decreases with age	molecular	Homo sapiens	female	39	85	Using a linear mixed model, differential expression with age was identified in OLFML3 in skin. Biopsies were taken from relatively photo-protected infra-umbilical skin of female twins. The linear mixed model was used to examine gene expression variability by age and confounding factors including fixed effect batch and RNA concentration, and random effects as family relationship and zygosity.	Skin	OLFML3 (olfactomedin-like 3)			Gene Expression Level									3454: Glass, D et al. (2013) "Gene expression changes with age in skin, adipose tissue, blood and brain." Genome Biol. 14(7):R75 (23889843)
DAA3298	Gene expression of OMD decreases with age	molecular	Homo sapiens	female	39	85	Using a linear mixed model, differential expression with age was identified in OMD in skin. Biopsies were taken from relatively photo-protected infra-umbilical skin of female twins. The linear mixed model was used to examine gene expression variability by age and confounding factors including fixed effect batch and RNA concentration, and random effects as family relationship and zygosity.	Skin	OMD (osteomodulin)			Gene Expression Level									3454: Glass, D et al. (2013) "Gene expression changes with age in skin, adipose tissue, blood and brain." Genome Biol. 14(7):R75 (23889843)
DAA3299	Gene expression of ORC2 increases with age	molecular	Homo sapiens	female	39	85	Using a linear mixed model, differential expression with age was identified in ORC2 in skin. Biopsies were taken from relatively photo-protected infra-umbilical skin of female twins. The linear mixed model was used to examine gene expression variability by age and confounding factors including fixed effect batch and RNA concentration, and random effects as family relationship and zygosity.	Skin	ORC2 (origin recognition complex, subunit 2)			Gene Expression Level									3454: Glass, D et al. (2013) "Gene expression changes with age in skin, adipose tissue, blood and brain." Genome Biol. 14(7):R75 (23889843)
DAA4268	Gene expression of ORMDL1 increases with age	molecular	Homo sapiens	female	39	85	Using a linear mixed model, differential expression with age was identified in ORMDL1 in skin. Biopsies were taken from relatively photo-protected infra-umbilical skin of female twins. The linear mixed model was used to examine gene expression variability by age and confounding factors including fixed effect batch and RNA concentration, and random effects as family relationship and zygosity.	Skin	ORMDL1 (ORMDL sphingolipid biosynthesis regulator 1)			Gene Expression Level									3454: Glass, D et al. (2013) "Gene expression changes with age in skin, adipose tissue, blood and brain." Genome Biol. 14(7):R75 (23889843)
DAA3865	Gene expression of OSER1 increases with age	molecular	Homo sapiens	female	39	85	Using a linear mixed model, differential expression with age was identified in OSER1 in skin. Biopsies were taken from relatively photo-protected infra-umbilical skin of female twins. The linear mixed model was used to examine gene expression variability by age and confounding factors including fixed effect batch and RNA concentration, and random effects as family relationship and zygosity.	Skin	OSER1 (oxidative stress responsive serine-rich 1)			Gene Expression Level									3454: Glass, D et al. (2013) "Gene expression changes with age in skin, adipose tissue, blood and brain." Genome Biol. 14(7):R75 (23889843)
DAA4101	Gene expression of OTUB2 decreases with age	molecular	Homo sapiens	female	39	85	Using a linear mixed model, differential expression with age was identified in OTUB2 in skin. Biopsies were taken from relatively photo-protected infra-umbilical skin of female twins. The linear mixed model was used to examine gene expression variability by age and confounding factors including fixed effect batch and RNA concentration, and random effects as family relationship and zygosity.	Skin	OTUB2 (OTU deubiquitinase, ubiquitin aldehyde binding 2)			Gene Expression Level									3454: Glass, D et al. (2013) "Gene expression changes with age in skin, adipose tissue, blood and brain." Genome Biol. 14(7):R75 (23889843)
DAA3300	Gene expression of OVGP1 increases with age	molecular	Homo sapiens	female	39	85	Using a linear mixed model, differential expression with age was identified in OVGP1 in skin. Biopsies were taken from relatively photo-protected infra-umbilical skin of female twins. The linear mixed model was used to examine gene expression variability by age and confounding factors including fixed effect batch and RNA concentration, and random effects as family relationship and zygosity.	Skin	OVGP1 (oviductal glycoprotein 1, 120kDa)			Gene Expression Level									3454: Glass, D et al. (2013) "Gene expression changes with age in skin, adipose tissue, blood and brain." Genome Biol. 14(7):R75 (23889843)
DAA4377	Gene expression of OXER1 increases with age	molecular	Homo sapiens	female	39	85	Using a linear mixed model, differential expression with age was identified in OXER1 in skin. Biopsies were taken from relatively photo-protected infra-umbilical skin of female twins. The linear mixed model was used to examine gene expression variability by age and confounding factors including fixed effect batch and RNA concentration, and random effects as family relationship and zygosity.	Skin	OXER1 (oxoeicosanoid (OXE) receptor 1)			Gene Expression Level									3454: Glass, D et al. (2013) "Gene expression changes with age in skin, adipose tissue, blood and brain." Genome Biol. 14(7):R75 (23889843)
DAA2820	Gene expression of OXT decreases with age	molecular	Homo sapiens	female	39	85	Using a linear mixed model, differential expression with age was identified in OXT in the adipose tissue. Biopsies were taken from relatively photo-protected infra-umbilical skin of female twins. Subcutaneous adipose tissue was dissected from the biopsy site. The linear mixed model was used to examine gene expression variability by age and confounding factors including fixed effect batch, and random effects as family relationship and zygosity.	Adipose Tissue	OXT (oxytocin/neurophysin I prepropeptide)			Gene Expression Level									3454: Glass, D et al. (2013) "Gene expression changes with age in skin, adipose tissue, blood and brain." Genome Biol. 14(7):R75 (23889843)
DAA3301	Gene expression of OXT decreases with age	molecular	Homo sapiens	female	39	85	Using a linear mixed model, differential expression with age was identified in OXT in skin. Biopsies were taken from relatively photo-protected infra-umbilical skin of female twins. The linear mixed model was used to examine gene expression variability by age and confounding factors including fixed effect batch and RNA concentration, and random effects as family relationship and zygosity.	Skin	OXT (oxytocin/neurophysin I prepropeptide)			Gene Expression Level									3454: Glass, D et al. (2013) "Gene expression changes with age in skin, adipose tissue, blood and brain." Genome Biol. 14(7):R75 (23889843)
DAA3695	Gene expression of P2RX2 increases with age	molecular	Homo sapiens	female	39	85	Using a linear mixed model, differential expression with age was identified in P2RX2 in skin. Biopsies were taken from relatively photo-protected infra-umbilical skin of female twins. The linear mixed model was used to examine gene expression variability by age and confounding factors including fixed effect batch and RNA concentration, and random effects as family relationship and zygosity.	Skin	P2RX2 (purinergic receptor P2X, ligand-gated ion channel, 2)			Gene Expression Level									3454: Glass, D et al. (2013) "Gene expression changes with age in skin, adipose tissue, blood and brain." Genome Biol. 14(7):R75 (23889843)
DAA3302	Gene expression of P2RX7 increases with age	molecular	Homo sapiens	female	39	85	Using a linear mixed model, differential expression with age was identified in P2RX7 in skin. Biopsies were taken from relatively photo-protected infra-umbilical skin of female twins. The linear mixed model was used to examine gene expression variability by age and confounding factors including fixed effect batch and RNA concentration, and random effects as family relationship and zygosity.	Skin	P2RX7 (purinergic receptor P2X, ligand-gated ion channel, 7)			Gene Expression Level									3454: Glass, D et al. (2013) "Gene expression changes with age in skin, adipose tissue, blood and brain." Genome Biol. 14(7):R75 (23889843)
DAA3303	Gene expression of P4HA1 decreases with age	molecular	Homo sapiens	female	39	85	Using a linear mixed model, differential expression with age was identified in P4HA1 in skin. Biopsies were taken from relatively photo-protected infra-umbilical skin of female twins. The linear mixed model was used to examine gene expression variability by age and confounding factors including fixed effect batch and RNA concentration, and random effects as family relationship and zygosity.	Skin	P4HA1 (prolyl 4-hydroxylase, alpha polypeptide I)			Gene Expression Level									3454: Glass, D et al. (2013) "Gene expression changes with age in skin, adipose tissue, blood and brain." Genome Biol. 14(7):R75 (23889843)
DAA3519	Gene expression of P4HA2 decreases with age	molecular	Homo sapiens	female	39	85	Using a linear mixed model, differential expression with age was identified in P4HA2 in skin. Biopsies were taken from relatively photo-protected infra-umbilical skin of female twins. The linear mixed model was used to examine gene expression variability by age and confounding factors including fixed effect batch and RNA concentration, and random effects as family relationship and zygosity.	Skin	P4HA2 (prolyl 4-hydroxylase, alpha polypeptide II)			Gene Expression Level									3454: Glass, D et al. (2013) "Gene expression changes with age in skin, adipose tissue, blood and brain." Genome Biol. 14(7):R75 (23889843)
DAA2853	Gene expression of P4HA2 decreases with age	molecular	Homo sapiens	female	39	85	Using a linear mixed model, differential expression with age was identified in P4HA2 in the adipose tissue. Biopsies were taken from relatively photo-protected infra-umbilical skin of female twins. Subcutaneous adipose tissue was dissected from the biopsy site. The linear mixed model was used to examine gene expression variability by age and confounding factors including fixed effect batch, and random effects as family relationship and zygosity.	Adipose Tissue	P4HA2 (prolyl 4-hydroxylase, alpha polypeptide II)			Gene Expression Level									3454: Glass, D et al. (2013) "Gene expression changes with age in skin, adipose tissue, blood and brain." Genome Biol. 14(7):R75 (23889843)
DAA3479	Gene expression of PABPN1 increases with age	molecular	Homo sapiens	female	39	85	Using a linear mixed model, differential expression with age was identified in PABPN1 in skin. Biopsies were taken from relatively photo-protected infra-umbilical skin of female twins. The linear mixed model was used to examine gene expression variability by age and confounding factors including fixed effect batch and RNA concentration, and random effects as family relationship and zygosity.	Skin	PABPN1 (poly(A) binding protein, nuclear 1)			Gene Expression Level									3454: Glass, D et al. (2013) "Gene expression changes with age in skin, adipose tissue, blood and brain." Genome Biol. 14(7):R75 (23889843)
DAA3874	Gene expression of PADI3 decreases with age	molecular	Homo sapiens	female	39	85	Using a linear mixed model, differential expression with age was identified in PADI3 in skin. Biopsies were taken from relatively photo-protected infra-umbilical skin of female twins. The linear mixed model was used to examine gene expression variability by age and confounding factors including fixed effect batch and RNA concentration, and random effects as family relationship and zygosity.	Skin	PADI3 (peptidyl arginine deiminase, type III)			Gene Expression Level									3454: Glass, D et al. (2013) "Gene expression changes with age in skin, adipose tissue, blood and brain." Genome Biol. 14(7):R75 (23889843)
DAA3739	Gene expression of PADI4 decreases with age	molecular	Homo sapiens	female	39	85	Using a linear mixed model, differential expression with age was identified in PADI4 in skin. Biopsies were taken from relatively photo-protected infra-umbilical skin of female twins. The linear mixed model was used to examine gene expression variability by age and confounding factors including fixed effect batch and RNA concentration, and random effects as family relationship and zygosity.	Skin	PADI4 (peptidyl arginine deiminase, type IV)			Gene Expression Level									3454: Glass, D et al. (2013) "Gene expression changes with age in skin, adipose tissue, blood and brain." Genome Biol. 14(7):R75 (23889843)
DAA3304	Gene expression of PAFAH2 decreases with age	molecular	Homo sapiens	female	39	85	Using a linear mixed model, differential expression with age was identified in PAFAH2 in skin. Biopsies were taken from relatively photo-protected infra-umbilical skin of female twins. The linear mixed model was used to examine gene expression variability by age and confounding factors including fixed effect batch and RNA concentration, and random effects as family relationship and zygosity.	Skin	PAFAH2 (platelet-activating factor acetylhydrolase 2, 40kDa)			Gene Expression Level									3454: Glass, D et al. (2013) "Gene expression changes with age in skin, adipose tissue, blood and brain." Genome Biol. 14(7):R75 (23889843)
DAA3994	Gene expression of PAK6 increases with age	molecular	Homo sapiens	female	39	85	Using a linear mixed model, differential expression with age was identified in PAK6 in skin. Biopsies were taken from relatively photo-protected infra-umbilical skin of female twins. The linear mixed model was used to examine gene expression variability by age and confounding factors including fixed effect batch and RNA concentration, and random effects as family relationship and zygosity.	Skin	PAK6 (p21 protein (Cdc42/Rac)-activated kinase 6)			Gene Expression Level									3454: Glass, D et al. (2013) "Gene expression changes with age in skin, adipose tissue, blood and brain." Genome Biol. 14(7):R75 (23889843)
DAA4008	Gene expression of PAK7 increases with age	molecular	Homo sapiens	female	39	85	Using a linear mixed model, differential expression with age was identified in PAK7 in skin. Biopsies were taken from relatively photo-protected infra-umbilical skin of female twins. The linear mixed model was used to examine gene expression variability by age and confounding factors including fixed effect batch and RNA concentration, and random effects as family relationship and zygosity.	Skin	PAK7 (p21 protein (Cdc42/Rac)-activated kinase 7)			Gene Expression Level									3454: Glass, D et al. (2013) "Gene expression changes with age in skin, adipose tissue, blood and brain." Genome Biol. 14(7):R75 (23889843)
DAA3584	Gene expression of PAN2 increases with age	molecular	Homo sapiens	female	39	85	Using a linear mixed model, differential expression with age was identified in PAN2 in skin. Biopsies were taken from relatively photo-protected infra-umbilical skin of female twins. The linear mixed model was used to examine gene expression variability by age and confounding factors including fixed effect batch and RNA concentration, and random effects as family relationship and zygosity.	Skin	PAN2 (PAN2 poly(A) specific ribonuclease subunit)			Gene Expression Level									3454: Glass, D et al. (2013) "Gene expression changes with age in skin, adipose tissue, blood and brain." Genome Biol. 14(7):R75 (23889843)
DAA3884	Gene expression of PANK1 decreases with age	molecular	Homo sapiens	female	39	85	Using a linear mixed model, differential expression with age was identified in PANK1 in skin. Biopsies were taken from relatively photo-protected infra-umbilical skin of female twins. The linear mixed model was used to examine gene expression variability by age and confounding factors including fixed effect batch and RNA concentration, and random effects as family relationship and zygosity.	Skin	PANK1 (pantothenate kinase 1)			Gene Expression Level									3454: Glass, D et al. (2013) "Gene expression changes with age in skin, adipose tissue, blood and brain." Genome Biol. 14(7):R75 (23889843)
DAA3990	Gene expression of PANX2 increases with age	molecular	Homo sapiens	female	39	85	Using a linear mixed model, differential expression with age was identified in PANX2 in skin. Biopsies were taken from relatively photo-protected infra-umbilical skin of female twins. The linear mixed model was used to examine gene expression variability by age and confounding factors including fixed effect batch and RNA concentration, and random effects as family relationship and zygosity.	Skin	PANX2 (pannexin 2)			Gene Expression Level									3454: Glass, D et al. (2013) "Gene expression changes with age in skin, adipose tissue, blood and brain." Genome Biol. 14(7):R75 (23889843)
DAA4231	Gene expression of PAPLN increases with age	molecular	Homo sapiens	female	39	85	Using a linear mixed model, differential expression with age was identified in PAPLN in skin. Biopsies were taken from relatively photo-protected infra-umbilical skin of female twins. The linear mixed model was used to examine gene expression variability by age and confounding factors including fixed effect batch and RNA concentration, and random effects as family relationship and zygosity.	Skin	PAPLN (papilin, proteoglycan-like sulfated glycoprotein)			Gene Expression Level									3454: Glass, D et al. (2013) "Gene expression changes with age in skin, adipose tissue, blood and brain." Genome Biol. 14(7):R75 (23889843)
DAA4145	Gene expression of PAQR6 increases with age	molecular	Homo sapiens	female	39	85	Using a linear mixed model, differential expression with age was identified in PAQR6 in skin. Biopsies were taken from relatively photo-protected infra-umbilical skin of female twins. The linear mixed model was used to examine gene expression variability by age and confounding factors including fixed effect batch and RNA concentration, and random effects as family relationship and zygosity.	Skin	PAQR6 (progestin and adipoQ receptor family member VI)			Gene Expression Level									3454: Glass, D et al. (2013) "Gene expression changes with age in skin, adipose tissue, blood and brain." Genome Biol. 14(7):R75 (23889843)
DAA3898	Gene expression of PARP14 increases with age	molecular	Homo sapiens	female	39	85	Using a linear mixed model, differential expression with age was identified in PARP14 in skin. Biopsies were taken from relatively photo-protected infra-umbilical skin of female twins. The linear mixed model was used to examine gene expression variability by age and confounding factors including fixed effect batch and RNA concentration, and random effects as family relationship and zygosity.	Skin	PARP14 (poly (ADP-ribose) polymerase family, member 14)			Gene Expression Level									3454: Glass, D et al. (2013) "Gene expression changes with age in skin, adipose tissue, blood and brain." Genome Biol. 14(7):R75 (23889843)
DAA3592	Gene expression of PARP2 increases with age	molecular	Homo sapiens	female	39	85	Using a linear mixed model, differential expression with age was identified in PARP2 in skin. Biopsies were taken from relatively photo-protected infra-umbilical skin of female twins. The linear mixed model was used to examine gene expression variability by age and confounding factors including fixed effect batch and RNA concentration, and random effects as family relationship and zygosity.	Skin	PARP2 (poly (ADP-ribose) polymerase 2)			Gene Expression Level									3454: Glass, D et al. (2013) "Gene expression changes with age in skin, adipose tissue, blood and brain." Genome Biol. 14(7):R75 (23889843)
DAA3810	Gene expression of PARVB decreases with age	molecular	Homo sapiens	female	39	85	Using a linear mixed model, differential expression with age was identified in PARVB in skin. Biopsies were taken from relatively photo-protected infra-umbilical skin of female twins. The linear mixed model was used to examine gene expression variability by age and confounding factors including fixed effect batch and RNA concentration, and random effects as family relationship and zygosity.	Skin	PARVB (parvin, beta)			Gene Expression Level									3454: Glass, D et al. (2013) "Gene expression changes with age in skin, adipose tissue, blood and brain." Genome Biol. 14(7):R75 (23889843)
DAA4269	Gene expression of PAXBP1 increases with age	molecular	Homo sapiens	female	39	85	Using a linear mixed model, differential expression with age was identified in PAXBP1 in skin. Biopsies were taken from relatively photo-protected infra-umbilical skin of female twins. The linear mixed model was used to examine gene expression variability by age and confounding factors including fixed effect batch and RNA concentration, and random effects as family relationship and zygosity.	Skin	PAXBP1 (PAX3 and PAX7 binding protein 1)			Gene Expression Level									3454: Glass, D et al. (2013) "Gene expression changes with age in skin, adipose tissue, blood and brain." Genome Biol. 14(7):R75 (23889843)
DAA3307	Gene expression of PCBD1 decreases with age	molecular	Homo sapiens	female	39	85	Using a linear mixed model, differential expression with age was identified in PCBD1 in skin. Biopsies were taken from relatively photo-protected infra-umbilical skin of female twins. The linear mixed model was used to examine gene expression variability by age and confounding factors including fixed effect batch and RNA concentration, and random effects as family relationship and zygosity.	Skin	PCBD1 (pterin-4 alpha-carbinolamine dehydratase/dimerization cofactor of hepatocyte nuclear factor 1 alpha)			Gene Expression Level									3454: Glass, D et al. (2013) "Gene expression changes with age in skin, adipose tissue, blood and brain." Genome Biol. 14(7):R75 (23889843)
DAA4186	Gene expression of PCBD2 increases with age	molecular	Homo sapiens	female	39	85	Using a linear mixed model, differential expression with age was identified in PCBD2 in skin. Biopsies were taken from relatively photo-protected infra-umbilical skin of female twins. The linear mixed model was used to examine gene expression variability by age and confounding factors including fixed effect batch and RNA concentration, and random effects as family relationship and zygosity.	Skin	PCBD2 (pterin-4 alpha-carbinolamine dehydratase/dimerization cofactor of hepatocyte nuclear factor 1 alpha (TCF1) 2)			Gene Expression Level									3454: Glass, D et al. (2013) "Gene expression changes with age in skin, adipose tissue, blood and brain." Genome Biol. 14(7):R75 (23889843)
DAA3308	Gene expression of PCCB decreases with age	molecular	Homo sapiens	female	39	85	Using a linear mixed model, differential expression with age was identified in PCCB in skin. Biopsies were taken from relatively photo-protected infra-umbilical skin of female twins. The linear mixed model was used to examine gene expression variability by age and confounding factors including fixed effect batch and RNA concentration, and random effects as family relationship and zygosity.	Skin	PCCB (propionyl CoA carboxylase, beta polypeptide)			Gene Expression Level									3454: Glass, D et al. (2013) "Gene expression changes with age in skin, adipose tissue, blood and brain." Genome Biol. 14(7):R75 (23889843)
DAA3306	Gene expression of PC decreases with age	molecular	Homo sapiens	female	39	85	Using a linear mixed model, differential expression with age was identified in PC in skin. Biopsies were taken from relatively photo-protected infra-umbilical skin of female twins. The linear mixed model was used to examine gene expression variability by age and confounding factors including fixed effect batch and RNA concentration, and random effects as family relationship and zygosity.	Skin	PC (pyruvate carboxylase)			Gene Expression Level									3454: Glass, D et al. (2013) "Gene expression changes with age in skin, adipose tissue, blood and brain." Genome Biol. 14(7):R75 (23889843)
DAA3309	Gene expression of PCDH7 increases with age	molecular	Homo sapiens	female	39	85	Using a linear mixed model, differential expression with age was identified in PCDH7 in skin. Biopsies were taken from relatively photo-protected infra-umbilical skin of female twins. The linear mixed model was used to examine gene expression variability by age and confounding factors including fixed effect batch and RNA concentration, and random effects as family relationship and zygosity.	Skin	PCDH7 (protocadherin 7)			Gene Expression Level									3454: Glass, D et al. (2013) "Gene expression changes with age in skin, adipose tissue, blood and brain." Genome Biol. 14(7):R75 (23889843)
DAA3870	Gene expression of PCF11 increases with age	molecular	Homo sapiens	female	39	85	Using a linear mixed model, differential expression with age was identified in PCF11 in skin. Biopsies were taken from relatively photo-protected infra-umbilical skin of female twins. The linear mixed model was used to examine gene expression variability by age and confounding factors including fixed effect batch and RNA concentration, and random effects as family relationship and zygosity.	Skin	PCF11 (PCF11 cleavage and polyadenylation factor subunit)			Gene Expression Level									3454: Glass, D et al. (2013) "Gene expression changes with age in skin, adipose tissue, blood and brain." Genome Biol. 14(7):R75 (23889843)
DAA3311	Gene expression of PCK2 decreases with age	molecular	Homo sapiens	female	39	85	Using a linear mixed model, differential expression with age was identified in PCK2 in skin. Biopsies were taken from relatively photo-protected infra-umbilical skin of female twins. The linear mixed model was used to examine gene expression variability by age and confounding factors including fixed effect batch and RNA concentration, and random effects as family relationship and zygosity.	Skin	PCK2 (phosphoenolpyruvate carboxykinase 2 (mitochondrial))			Gene Expression Level									3454: Glass, D et al. (2013) "Gene expression changes with age in skin, adipose tissue, blood and brain." Genome Biol. 14(7):R75 (23889843)
DAA3312	Gene expression of PCM1 increases with age	molecular	Homo sapiens	female	39	85	Using a linear mixed model, differential expression with age was identified in PCM1 in skin. Biopsies were taken from relatively photo-protected infra-umbilical skin of female twins. The linear mixed model was used to examine gene expression variability by age and confounding factors including fixed effect batch and RNA concentration, and random effects as family relationship and zygosity.	Skin	PCM1 (pericentriolar material 1)			Gene Expression Level									3454: Glass, D et al. (2013) "Gene expression changes with age in skin, adipose tissue, blood and brain." Genome Biol. 14(7):R75 (23889843)
DAA4070	Gene expression of PCNXL4 increases with age	molecular	Homo sapiens	female	39	85	Using a linear mixed model, differential expression with age was identified in PCNXL4 in skin. Biopsies were taken from relatively photo-protected infra-umbilical skin of female twins. The linear mixed model was used to examine gene expression variability by age and confounding factors including fixed effect batch and RNA concentration, and random effects as family relationship and zygosity.	Skin	PCNXL4 (pecanex-like 4 (Drosophila))			Gene Expression Level									3454: Glass, D et al. (2013) "Gene expression changes with age in skin, adipose tissue, blood and brain." Genome Biol. 14(7):R75 (23889843)
DAA3313	Gene expression of PCP4 increases with age	molecular	Homo sapiens	female	39	85	Using a linear mixed model, differential expression with age was identified in PCP4 in skin. Biopsies were taken from relatively photo-protected infra-umbilical skin of female twins. The linear mixed model was used to examine gene expression variability by age and confounding factors including fixed effect batch and RNA concentration, and random effects as family relationship and zygosity.	Skin	PCP4 (Purkinje cell protein 4)			Gene Expression Level									3454: Glass, D et al. (2013) "Gene expression changes with age in skin, adipose tissue, blood and brain." Genome Biol. 14(7):R75 (23889843)
DAA4043	Gene expression of PCTP decreases with age	molecular	Homo sapiens	female	39	85	Using a linear mixed model, differential expression with age was identified in PCTP in skin. Biopsies were taken from relatively photo-protected infra-umbilical skin of female twins. The linear mixed model was used to examine gene expression variability by age and confounding factors including fixed effect batch and RNA concentration, and random effects as family relationship and zygosity.	Skin	PCTP (phosphatidylcholine transfer protein)			Gene Expression Level									3454: Glass, D et al. (2013) "Gene expression changes with age in skin, adipose tissue, blood and brain." Genome Biol. 14(7):R75 (23889843)
DAA2892	Gene expression of PCYOX1 decreases with age	molecular	Homo sapiens	female	39	85	Using a linear mixed model, differential expression with age was identified in PCYOX1 in the adipose tissue. Biopsies were taken from relatively photo-protected infra-umbilical skin of female twins. Subcutaneous adipose tissue was dissected from the biopsy site. The linear mixed model was used to examine gene expression variability by age and confounding factors including fixed effect batch, and random effects as family relationship and zygosity.	Adipose Tissue	PCYOX1 (prenylcysteine oxidase 1)			Gene Expression Level									3454: Glass, D et al. (2013) "Gene expression changes with age in skin, adipose tissue, blood and brain." Genome Biol. 14(7):R75 (23889843)
DAA2822	Gene expression of PDE1B decreases with age	molecular	Homo sapiens	female	39	85	Using a linear mixed model, differential expression with age was identified in PDE1B in the adipose tissue. Biopsies were taken from relatively photo-protected infra-umbilical skin of female twins. Subcutaneous adipose tissue was dissected from the biopsy site. The linear mixed model was used to examine gene expression variability by age and confounding factors including fixed effect batch, and random effects as family relationship and zygosity.	Adipose Tissue	PDE1B (phosphodiesterase 1B, calmodulin-dependent)			Gene Expression Level									3454: Glass, D et al. (2013) "Gene expression changes with age in skin, adipose tissue, blood and brain." Genome Biol. 14(7):R75 (23889843)
DAA2821	Gene expression of PDE4B increases with age	molecular	Homo sapiens	female	39	85	Using a linear mixed model, differential expression with age was identified in PDE4B in the adipose tissue. Biopsies were taken from relatively photo-protected infra-umbilical skin of female twins. Subcutaneous adipose tissue was dissected from the biopsy site. The linear mixed model was used to examine gene expression variability by age and confounding factors including fixed effect batch, and random effects as family relationship and zygosity.	Adipose Tissue	PDE4B (phosphodiesterase 4B, cAMP-specific)			Gene Expression Level									3454: Glass, D et al. (2013) "Gene expression changes with age in skin, adipose tissue, blood and brain." Genome Biol. 14(7):R75 (23889843)
DAA3314	Gene expression of PDE4C increases with age	molecular	Homo sapiens	female	39	85	Using a linear mixed model, differential expression with age was identified in PDE4C in skin. Biopsies were taken from relatively photo-protected infra-umbilical skin of female twins. The linear mixed model was used to examine gene expression variability by age and confounding factors including fixed effect batch and RNA concentration, and random effects as family relationship and zygosity.	Skin	PDE4C (phosphodiesterase 4C, cAMP-specific)			Gene Expression Level									3454: Glass, D et al. (2013) "Gene expression changes with age in skin, adipose tissue, blood and brain." Genome Biol. 14(7):R75 (23889843)
DAA3981	Gene expression of PDGFC increases with age	molecular	Homo sapiens	female	39	85	Using a linear mixed model, differential expression with age was identified in PDGFC in skin. Biopsies were taken from relatively photo-protected infra-umbilical skin of female twins. The linear mixed model was used to examine gene expression variability by age and confounding factors including fixed effect batch and RNA concentration, and random effects as family relationship and zygosity.	Skin	PDGFC (platelet derived growth factor C)			Gene Expression Level									3454: Glass, D et al. (2013) "Gene expression changes with age in skin, adipose tissue, blood and brain." Genome Biol. 14(7):R75 (23889843)
DAA3315	Gene expression of PDGFRL decreases with age	molecular	Homo sapiens	female	39	85	Using a linear mixed model, differential expression with age was identified in PDGFRL in skin. Biopsies were taken from relatively photo-protected infra-umbilical skin of female twins. The linear mixed model was used to examine gene expression variability by age and confounding factors including fixed effect batch and RNA concentration, and random effects as family relationship and zygosity.	Skin	PDGFRL (platelet-derived growth factor receptor-like)			Gene Expression Level									3454: Glass, D et al. (2013) "Gene expression changes with age in skin, adipose tissue, blood and brain." Genome Biol. 14(7):R75 (23889843)
DAA3316	Gene expression of PDHB decreases with age	molecular	Homo sapiens	female	39	85	Using a linear mixed model, differential expression with age was identified in PDHB in skin. Biopsies were taken from relatively photo-protected infra-umbilical skin of female twins. The linear mixed model was used to examine gene expression variability by age and confounding factors including fixed effect batch and RNA concentration, and random effects as family relationship and zygosity.	Skin	PDHB (pyruvate dehydrogenase (lipoamide) beta)			Gene Expression Level									3454: Glass, D et al. (2013) "Gene expression changes with age in skin, adipose tissue, blood and brain." Genome Biol. 14(7):R75 (23889843)
DAA3632	Gene expression of PDPN decreases with age	molecular	Homo sapiens	female	39	85	Using a linear mixed model, differential expression with age was identified in PDPN in skin. Biopsies were taken from relatively photo-protected infra-umbilical skin of female twins. The linear mixed model was used to examine gene expression variability by age and confounding factors including fixed effect batch and RNA concentration, and random effects as family relationship and zygosity.	Skin	PDPN (podoplanin)			Gene Expression Level									3454: Glass, D et al. (2013) "Gene expression changes with age in skin, adipose tissue, blood and brain." Genome Biol. 14(7):R75 (23889843)
DAA3966	Gene expression of PECR decreases with age	molecular	Homo sapiens	female	39	85	Using a linear mixed model, differential expression with age was identified in PECR in skin. Biopsies were taken from relatively photo-protected infra-umbilical skin of female twins. The linear mixed model was used to examine gene expression variability by age and confounding factors including fixed effect batch and RNA concentration, and random effects as family relationship and zygosity.	Skin	PECR (peroxisomal trans-2-enoyl-CoA reductase)			Gene Expression Level									3454: Glass, D et al. (2013) "Gene expression changes with age in skin, adipose tissue, blood and brain." Genome Biol. 14(7):R75 (23889843)
DAA3317	Gene expression of PEPD decreases with age	molecular	Homo sapiens	female	39	85	Using a linear mixed model, differential expression with age was identified in PEPD in skin. Biopsies were taken from relatively photo-protected infra-umbilical skin of female twins. The linear mixed model was used to examine gene expression variability by age and confounding factors including fixed effect batch and RNA concentration, and random effects as family relationship and zygosity.	Skin	PEPD (peptidase D)			Gene Expression Level									3454: Glass, D et al. (2013) "Gene expression changes with age in skin, adipose tissue, blood and brain." Genome Biol. 14(7):R75 (23889843)
DAA2851	Gene expression of PER3 decreases with age	molecular	Homo sapiens	female	39	85	Using a linear mixed model, differential expression with age was identified in PER3 in the adipose tissue. Biopsies were taken from relatively photo-protected infra-umbilical skin of female twins. Subcutaneous adipose tissue was dissected from the biopsy site. The linear mixed model was used to examine gene expression variability by age and confounding factors including fixed effect batch, and random effects as family relationship and zygosity.	Adipose Tissue	PER3 (period circadian clock 3)			Gene Expression Level									3454: Glass, D et al. (2013) "Gene expression changes with age in skin, adipose tissue, blood and brain." Genome Biol. 14(7):R75 (23889843)
DAA3505	Gene expression of PEX11A decreases with age	molecular	Homo sapiens	female	39	85	Using a linear mixed model, differential expression with age was identified in PEX11A in skin. Biopsies were taken from relatively photo-protected infra-umbilical skin of female twins. The linear mixed model was used to examine gene expression variability by age and confounding factors including fixed effect batch and RNA concentration, and random effects as family relationship and zygosity.	Skin	PEX11A (peroxisomal biogenesis factor 11 alpha)			Gene Expression Level									3454: Glass, D et al. (2013) "Gene expression changes with age in skin, adipose tissue, blood and brain." Genome Biol. 14(7):R75 (23889843)
DAA3504	Gene expression of PEX11B increases with age	molecular	Homo sapiens	female	39	85	Using a linear mixed model, differential expression with age was identified in PEX11B in skin. Biopsies were taken from relatively photo-protected infra-umbilical skin of female twins. The linear mixed model was used to examine gene expression variability by age and confounding factors including fixed effect batch and RNA concentration, and random effects as family relationship and zygosity.	Skin	PEX11B (peroxisomal biogenesis factor 11 beta)			Gene Expression Level									3454: Glass, D et al. (2013) "Gene expression changes with age in skin, adipose tissue, blood and brain." Genome Biol. 14(7):R75 (23889843)
DAA3543	Gene expression of PEX16 decreases with age	molecular	Homo sapiens	female	39	85	Using a linear mixed model, differential expression with age was identified in PEX16 in skin. Biopsies were taken from relatively photo-protected infra-umbilical skin of female twins. The linear mixed model was used to examine gene expression variability by age and confounding factors including fixed effect batch and RNA concentration, and random effects as family relationship and zygosity.	Skin	PEX16 (peroxisomal biogenesis factor 16)			Gene Expression Level									3454: Glass, D et al. (2013) "Gene expression changes with age in skin, adipose tissue, blood and brain." Genome Biol. 14(7):R75 (23889843)
DAA3318	Gene expression of PFKFB4 decreases with age	molecular	Homo sapiens	female	39	85	Using a linear mixed model, differential expression with age was identified in PFKFB4 in skin. Biopsies were taken from relatively photo-protected infra-umbilical skin of female twins. The linear mixed model was used to examine gene expression variability by age and confounding factors including fixed effect batch and RNA concentration, and random effects as family relationship and zygosity.	Skin	PFKFB4 (6-phosphofructo-2-kinase/fructose-2,6-biphosphatase 4)			Gene Expression Level									3454: Glass, D et al. (2013) "Gene expression changes with age in skin, adipose tissue, blood and brain." Genome Biol. 14(7):R75 (23889843)
DAA4381	Gene expression of PGAM5 decreases with age	molecular	Homo sapiens	female	39	85	Using a linear mixed model, differential expression with age was identified in PGAM5 in skin. Biopsies were taken from relatively photo-protected infra-umbilical skin of female twins. The linear mixed model was used to examine gene expression variability by age and confounding factors including fixed effect batch and RNA concentration, and random effects as family relationship and zygosity.	Skin	PGAM5 (phosphoglycerate mutase family member 5)			Gene Expression Level									3454: Glass, D et al. (2013) "Gene expression changes with age in skin, adipose tissue, blood and brain." Genome Biol. 14(7):R75 (23889843)
DAA4123	Gene expression of PGBD5 decreases with age	molecular	Homo sapiens	female	39	85	Using a linear mixed model, differential expression with age was identified in PGBD5 in skin. Biopsies were taken from relatively photo-protected infra-umbilical skin of female twins. The linear mixed model was used to examine gene expression variability by age and confounding factors including fixed effect batch and RNA concentration, and random effects as family relationship and zygosity.	Skin	PGBD5 (piggyBac transposable element derived 5)			Gene Expression Level									3454: Glass, D et al. (2013) "Gene expression changes with age in skin, adipose tissue, blood and brain." Genome Biol. 14(7):R75 (23889843)
DAA3753	Gene expression of PGLS decreases with age	molecular	Homo sapiens	female	39	85	Using a linear mixed model, differential expression with age was identified in PGLS in skin. Biopsies were taken from relatively photo-protected infra-umbilical skin of female twins. The linear mixed model was used to examine gene expression variability by age and confounding factors including fixed effect batch and RNA concentration, and random effects as family relationship and zygosity.	Skin	PGLS (6-phosphogluconolactonase)			Gene Expression Level									3454: Glass, D et al. (2013) "Gene expression changes with age in skin, adipose tissue, blood and brain." Genome Biol. 14(7):R75 (23889843)
DAA3319	Gene expression of PGM1 decreases with age	molecular	Homo sapiens	female	39	85	Using a linear mixed model, differential expression with age was identified in PGM1 in skin. Biopsies were taken from relatively photo-protected infra-umbilical skin of female twins. The linear mixed model was used to examine gene expression variability by age and confounding factors including fixed effect batch and RNA concentration, and random effects as family relationship and zygosity.	Skin	PGM1 (phosphoglucomutase 1)			Gene Expression Level									3454: Glass, D et al. (2013) "Gene expression changes with age in skin, adipose tissue, blood and brain." Genome Biol. 14(7):R75 (23889843)
DAA2824	Gene expression of PGM3 decreases with age	molecular	Homo sapiens	female	39	85	Using a linear mixed model, differential expression with age was identified in PGM3 in the adipose tissue. Biopsies were taken from relatively photo-protected infra-umbilical skin of female twins. Subcutaneous adipose tissue was dissected from the biopsy site. The linear mixed model was used to examine gene expression variability by age and confounding factors including fixed effect batch, and random effects as family relationship and zygosity.	Adipose Tissue	PGM3 (phosphoglucomutase 3)			Gene Expression Level									3454: Glass, D et al. (2013) "Gene expression changes with age in skin, adipose tissue, blood and brain." Genome Biol. 14(7):R75 (23889843)
DAA4419	Gene expression of PGP decreases with age	molecular	Homo sapiens	female	39	85	Using a linear mixed model, differential expression with age was identified in PGP in skin. Biopsies were taken from relatively photo-protected infra-umbilical skin of female twins. The linear mixed model was used to examine gene expression variability by age and confounding factors including fixed effect batch and RNA concentration, and random effects as family relationship and zygosity.	Skin	PGP (phosphoglycolate phosphatase)			Gene Expression Level									3454: Glass, D et al. (2013) "Gene expression changes with age in skin, adipose tissue, blood and brain." Genome Biol. 14(7):R75 (23889843)
DAA3647	Gene expression of PGRMC1 decreases with age	molecular	Homo sapiens	female	39	85	Using a linear mixed model, differential expression with age was identified in PGRMC1 in skin. Biopsies were taken from relatively photo-protected infra-umbilical skin of female twins. The linear mixed model was used to examine gene expression variability by age and confounding factors including fixed effect batch and RNA concentration, and random effects as family relationship and zygosity.	Skin	PGRMC1 (progesterone receptor membrane component 1)			Gene Expression Level									3454: Glass, D et al. (2013) "Gene expression changes with age in skin, adipose tissue, blood and brain." Genome Biol. 14(7):R75 (23889843)
DAA2945	Gene expression of PHACTR3 increases with age	molecular	Homo sapiens	female	39	85	Using a linear mixed model, differential expression with age was identified in PHACTR3 in the adipose tissue. Biopsies were taken from relatively photo-protected infra-umbilical skin of female twins. Subcutaneous adipose tissue was dissected from the biopsy site. The linear mixed model was used to examine gene expression variability by age and confounding factors including fixed effect batch, and random effects as family relationship and zygosity.	Adipose Tissue	PHACTR3 (phosphatase and actin regulator 3)			Gene Expression Level									3454: Glass, D et al. (2013) "Gene expression changes with age in skin, adipose tissue, blood and brain." Genome Biol. 14(7):R75 (23889843)
DAA4030	Gene expression of PHF12 increases with age	molecular	Homo sapiens	female	39	85	Using a linear mixed model, differential expression with age was identified in PHF12 in skin. Biopsies were taken from relatively photo-protected infra-umbilical skin of female twins. The linear mixed model was used to examine gene expression variability by age and confounding factors including fixed effect batch and RNA concentration, and random effects as family relationship and zygosity.	Skin	PHF12 (PHD finger protein 12)			Gene Expression Level									3454: Glass, D et al. (2013) "Gene expression changes with age in skin, adipose tissue, blood and brain." Genome Biol. 14(7):R75 (23889843)
DAA3857	Gene expression of PHF21A increases with age	molecular	Homo sapiens	female	39	85	Using a linear mixed model, differential expression with age was identified in PHF21A in skin. Biopsies were taken from relatively photo-protected infra-umbilical skin of female twins. The linear mixed model was used to examine gene expression variability by age and confounding factors including fixed effect batch and RNA concentration, and random effects as family relationship and zygosity.	Skin	PHF21A (PHD finger protein 21A)			Gene Expression Level									3454: Glass, D et al. (2013) "Gene expression changes with age in skin, adipose tissue, blood and brain." Genome Biol. 14(7):R75 (23889843)
DAA3867	Gene expression of PHF7 increases with age	molecular	Homo sapiens	female	39	85	Using a linear mixed model, differential expression with age was identified in PHF7 in skin. Biopsies were taken from relatively photo-protected infra-umbilical skin of female twins. The linear mixed model was used to examine gene expression variability by age and confounding factors including fixed effect batch and RNA concentration, and random effects as family relationship and zygosity.	Skin	PHF7 (PHD finger protein 7)			Gene Expression Level									3454: Glass, D et al. (2013) "Gene expression changes with age in skin, adipose tissue, blood and brain." Genome Biol. 14(7):R75 (23889843)
DAA3446	Gene expression of PHLDA2 decreases with age	molecular	Homo sapiens	female	39	85	Using a linear mixed model, differential expression with age was identified in PHLDA2 in skin. Biopsies were taken from relatively photo-protected infra-umbilical skin of female twins. The linear mixed model was used to examine gene expression variability by age and confounding factors including fixed effect batch and RNA concentration, and random effects as family relationship and zygosity.	Skin	PHLDA2 (pleckstrin homology-like domain, family A, member 2)			Gene Expression Level									3454: Glass, D et al. (2013) "Gene expression changes with age in skin, adipose tissue, blood and brain." Genome Biol. 14(7):R75 (23889843)
DAA3712	Gene expression of PHLDB1 increases with age	molecular	Homo sapiens	female	39	85	Using a linear mixed model, differential expression with age was identified in PHLDB1 in skin. Biopsies were taken from relatively photo-protected infra-umbilical skin of female twins. The linear mixed model was used to examine gene expression variability by age and confounding factors including fixed effect batch and RNA concentration, and random effects as family relationship and zygosity.	Skin	PHLDB1 (pleckstrin homology-like domain, family B, member 1)			Gene Expression Level									3454: Glass, D et al. (2013) "Gene expression changes with age in skin, adipose tissue, blood and brain." Genome Biol. 14(7):R75 (23889843)
DAA4383	Gene expression of PIANP decreases with age	molecular	Homo sapiens	female	39	85	Using a linear mixed model, differential expression with age was identified in PIANP in skin. Biopsies were taken from relatively photo-protected infra-umbilical skin of female twins. The linear mixed model was used to examine gene expression variability by age and confounding factors including fixed effect batch and RNA concentration, and random effects as family relationship and zygosity.	Skin	PIANP (PILR alpha associated neural protein)			Gene Expression Level									3454: Glass, D et al. (2013) "Gene expression changes with age in skin, adipose tissue, blood and brain." Genome Biol. 14(7):R75 (23889843)
DAA3493	Gene expression of PIAS1 increases with age	molecular	Homo sapiens	female	39	85	Using a linear mixed model, differential expression with age was identified in PIAS1 in skin. Biopsies were taken from relatively photo-protected infra-umbilical skin of female twins. The linear mixed model was used to examine gene expression variability by age and confounding factors including fixed effect batch and RNA concentration, and random effects as family relationship and zygosity.	Skin	PIAS1 (protein inhibitor of activated STAT, 1)			Gene Expression Level									3454: Glass, D et al. (2013) "Gene expression changes with age in skin, adipose tissue, blood and brain." Genome Biol. 14(7):R75 (23889843)
DAA3612	Gene expression of PIAS3 increases with age	molecular	Homo sapiens	female	39	85	Using a linear mixed model, differential expression with age was identified in PIAS3 in skin. Biopsies were taken from relatively photo-protected infra-umbilical skin of female twins. The linear mixed model was used to examine gene expression variability by age and confounding factors including fixed effect batch and RNA concentration, and random effects as family relationship and zygosity.	Skin	PIAS3 (protein inhibitor of activated STAT, 3)			Gene Expression Level									3454: Glass, D et al. (2013) "Gene expression changes with age in skin, adipose tissue, blood and brain." Genome Biol. 14(7):R75 (23889843)
DAA2915	Gene expression of PIEZO2 decreases with age	molecular	Homo sapiens	female	39	85	Using a linear mixed model, differential expression with age was identified in PIEZO2 in the adipose tissue. Biopsies were taken from relatively photo-protected infra-umbilical skin of female twins. Subcutaneous adipose tissue was dissected from the biopsy site. The linear mixed model was used to examine gene expression variability by age and confounding factors including fixed effect batch, and random effects as family relationship and zygosity.	Adipose Tissue	PIEZO2 (piezo-type mechanosensitive ion channel component 2)			Gene Expression Level									3454: Glass, D et al. (2013) "Gene expression changes with age in skin, adipose tissue, blood and brain." Genome Biol. 14(7):R75 (23889843)
DAA3323	Gene expression of PIGC decreases with age	molecular	Homo sapiens	female	39	85	Using a linear mixed model, differential expression with age was identified in PIGC in skin. Biopsies were taken from relatively photo-protected infra-umbilical skin of female twins. The linear mixed model was used to examine gene expression variability by age and confounding factors including fixed effect batch and RNA concentration, and random effects as family relationship and zygosity.	Skin	PIGC (phosphatidylinositol glycan anchor biosynthesis, class C)			Gene Expression Level									3454: Glass, D et al. (2013) "Gene expression changes with age in skin, adipose tissue, blood and brain." Genome Biol. 14(7):R75 (23889843)
DAA3547	Gene expression of PIGL increases with age	molecular	Homo sapiens	female	39	85	Using a linear mixed model, differential expression with age was identified in PIGL in skin. Biopsies were taken from relatively photo-protected infra-umbilical skin of female twins. The linear mixed model was used to examine gene expression variability by age and confounding factors including fixed effect batch and RNA concentration, and random effects as family relationship and zygosity.	Skin	PIGL (phosphatidylinositol glycan anchor biosynthesis, class L)			Gene Expression Level									3454: Glass, D et al. (2013) "Gene expression changes with age in skin, adipose tissue, blood and brain." Genome Biol. 14(7):R75 (23889843)
DAA3738	Gene expression of PIGN decreases with age	molecular	Homo sapiens	female	39	85	Using a linear mixed model, differential expression with age was identified in PIGN in skin. Biopsies were taken from relatively photo-protected infra-umbilical skin of female twins. The linear mixed model was used to examine gene expression variability by age and confounding factors including fixed effect batch and RNA concentration, and random effects as family relationship and zygosity.	Skin	PIGN (phosphatidylinositol glycan anchor biosynthesis, class N)			Gene Expression Level									3454: Glass, D et al. (2013) "Gene expression changes with age in skin, adipose tissue, blood and brain." Genome Biol. 14(7):R75 (23889843)
DAA3821	Gene expression of PILRB increases with age	molecular	Homo sapiens	female	39	85	Using a linear mixed model, differential expression with age was identified in PILRB in skin. Biopsies were taken from relatively photo-protected infra-umbilical skin of female twins. The linear mixed model was used to examine gene expression variability by age and confounding factors including fixed effect batch and RNA concentration, and random effects as family relationship and zygosity.	Skin	PILRB (paired immunoglobin-like type 2 receptor beta)			Gene Expression Level									3454: Glass, D et al. (2013) "Gene expression changes with age in skin, adipose tissue, blood and brain." Genome Biol. 14(7):R75 (23889843)
DAA3748	Gene expression of PISD increases with age	molecular	Homo sapiens	female	39	85	Using a linear mixed model, differential expression with age was identified in PISD in skin. Biopsies were taken from relatively photo-protected infra-umbilical skin of female twins. The linear mixed model was used to examine gene expression variability by age and confounding factors including fixed effect batch and RNA concentration, and random effects as family relationship and zygosity.	Skin	PISD (phosphatidylserine decarboxylase)			Gene Expression Level									3454: Glass, D et al. (2013) "Gene expression changes with age in skin, adipose tissue, blood and brain." Genome Biol. 14(7):R75 (23889843)
DAA3782	Gene expression of PITPNC1 decreases with age	molecular	Homo sapiens	female	39	85	Using a linear mixed model, differential expression with age was identified in PITPNC1 in skin. Biopsies were taken from relatively photo-protected infra-umbilical skin of female twins. The linear mixed model was used to examine gene expression variability by age and confounding factors including fixed effect batch and RNA concentration, and random effects as family relationship and zygosity.	Skin	PITPNC1 (phosphatidylinositol transfer protein, cytoplasmic 1)			Gene Expression Level									3454: Glass, D et al. (2013) "Gene expression changes with age in skin, adipose tissue, blood and brain." Genome Biol. 14(7):R75 (23889843)
DAA3925	Gene expression of PIWIL2 increases with age	molecular	Homo sapiens	female	39	85	Using a linear mixed model, differential expression with age was identified in PIWIL2 in skin. Biopsies were taken from relatively photo-protected infra-umbilical skin of female twins. The linear mixed model was used to examine gene expression variability by age and confounding factors including fixed effect batch and RNA concentration, and random effects as family relationship and zygosity.	Skin	PIWIL2 (piwi-like RNA-mediated gene silencing 2)			Gene Expression Level									3454: Glass, D et al. (2013) "Gene expression changes with age in skin, adipose tissue, blood and brain." Genome Biol. 14(7):R75 (23889843)
DAA3324	Gene expression of PKLR decreases with age	molecular	Homo sapiens	female	39	85	Using a linear mixed model, differential expression with age was identified in PKLR in skin. Biopsies were taken from relatively photo-protected infra-umbilical skin of female twins. The linear mixed model was used to examine gene expression variability by age and confounding factors including fixed effect batch and RNA concentration, and random effects as family relationship and zygosity.	Skin	PKLR (pyruvate kinase, liver and RBC)			Gene Expression Level									3454: Glass, D et al. (2013) "Gene expression changes with age in skin, adipose tissue, blood and brain." Genome Biol. 14(7):R75 (23889843)
DAA2891	Gene expression of PLA1A increases with age	molecular	Homo sapiens	female	39	85	Using a linear mixed model, differential expression with age was identified in PLA1A in the adipose tissue. Biopsies were taken from relatively photo-protected infra-umbilical skin of female twins. Subcutaneous adipose tissue was dissected from the biopsy site. The linear mixed model was used to examine gene expression variability by age and confounding factors including fixed effect batch, and random effects as family relationship and zygosity.	Adipose Tissue	PLA1A (phospholipase A1 member A)			Gene Expression Level									3454: Glass, D et al. (2013) "Gene expression changes with age in skin, adipose tissue, blood and brain." Genome Biol. 14(7):R75 (23889843)
DAA4478	Gene expression of PLA2G4B increases with age	molecular	Homo sapiens	female	39	85	Using a linear mixed model, differential expression with age was identified in PLA2G4B in skin. Biopsies were taken from relatively photo-protected infra-umbilical skin of female twins. The linear mixed model was used to examine gene expression variability by age and confounding factors including fixed effect batch and RNA concentration, and random effects as family relationship and zygosity.	Skin	PLA2G4B (phospholipase A2, group IVB (cytosolic))			Gene Expression Level									3454: Glass, D et al. (2013) "Gene expression changes with age in skin, adipose tissue, blood and brain." Genome Biol. 14(7):R75 (23889843)
DAA3477	Gene expression of PLA2G7 decreases with age	molecular	Homo sapiens	female	39	85	Using a linear mixed model, differential expression with age was identified in PLA2G7 in skin. Biopsies were taken from relatively photo-protected infra-umbilical skin of female twins. The linear mixed model was used to examine gene expression variability by age and confounding factors including fixed effect batch and RNA concentration, and random effects as family relationship and zygosity.	Skin	PLA2G7 (phospholipase A2, group VII (platelet-activating factor acetylhydrolase, plasma))			Gene Expression Level									3454: Glass, D et al. (2013) "Gene expression changes with age in skin, adipose tissue, blood and brain." Genome Biol. 14(7):R75 (23889843)
DAA3325	Gene expression of PLAU increases with age	molecular	Homo sapiens	female	39	85	Using a linear mixed model, differential expression with age was identified in PLAU in skin. Biopsies were taken from relatively photo-protected infra-umbilical skin of female twins. The linear mixed model was used to examine gene expression variability by age and confounding factors including fixed effect batch and RNA concentration, and random effects as family relationship and zygosity.	Skin	PLAU (plasminogen activator, urokinase)			Gene Expression Level									3454: Glass, D et al. (2013) "Gene expression changes with age in skin, adipose tissue, blood and brain." Genome Biol. 14(7):R75 (23889843)
DAA3562	Gene expression of PLCH2 increases with age	molecular	Homo sapiens	female	39	85	Using a linear mixed model, differential expression with age was identified in PLCH2 in skin. Biopsies were taken from relatively photo-protected infra-umbilical skin of female twins. The linear mixed model was used to examine gene expression variability by age and confounding factors including fixed effect batch and RNA concentration, and random effects as family relationship and zygosity.	Skin	PLCH2 (phospholipase C, eta 2)			Gene Expression Level									3454: Glass, D et al. (2013) "Gene expression changes with age in skin, adipose tissue, blood and brain." Genome Biol. 14(7):R75 (23889843)
DAA3745	Gene expression of PLD3 decreases with age	molecular	Homo sapiens	female	39	85	Using a linear mixed model, differential expression with age was identified in PLD3 in skin. Biopsies were taken from relatively photo-protected infra-umbilical skin of female twins. The linear mixed model was used to examine gene expression variability by age and confounding factors including fixed effect batch and RNA concentration, and random effects as family relationship and zygosity.	Skin	PLD3 (phospholipase D family, member 3)			Gene Expression Level									3454: Glass, D et al. (2013) "Gene expression changes with age in skin, adipose tissue, blood and brain." Genome Biol. 14(7):R75 (23889843)
DAA3786	Gene expression of PLEK2 increases with age	molecular	Homo sapiens	female	39	85	Using a linear mixed model, differential expression with age was identified in PLEK2 in skin. Biopsies were taken from relatively photo-protected infra-umbilical skin of female twins. The linear mixed model was used to examine gene expression variability by age and confounding factors including fixed effect batch and RNA concentration, and random effects as family relationship and zygosity.	Skin	PLEK2 (pleckstrin 2)			Gene Expression Level									3454: Glass, D et al. (2013) "Gene expression changes with age in skin, adipose tissue, blood and brain." Genome Biol. 14(7):R75 (23889843)
DAA3326	Gene expression of PLEK decreases with age	molecular	Homo sapiens	female	39	85	Using a linear mixed model, differential expression with age was identified in PLEK in skin. Biopsies were taken from relatively photo-protected infra-umbilical skin of female twins. The linear mixed model was used to examine gene expression variability by age and confounding factors including fixed effect batch and RNA concentration, and random effects as family relationship and zygosity.	Skin	PLEK (pleckstrin)			Gene Expression Level									3454: Glass, D et al. (2013) "Gene expression changes with age in skin, adipose tissue, blood and brain." Genome Biol. 14(7):R75 (23889843)
DAA4146	Gene expression of PLEKHH3 increases with age	molecular	Homo sapiens	female	39	85	Using a linear mixed model, differential expression with age was identified in PLEKHH3 in skin. Biopsies were taken from relatively photo-protected infra-umbilical skin of female twins. The linear mixed model was used to examine gene expression variability by age and confounding factors including fixed effect batch and RNA concentration, and random effects as family relationship and zygosity.	Skin	PLEKHH3 (pleckstrin homology domain containing, family H (with MyTH4 domain) member 3)			Gene Expression Level									3454: Glass, D et al. (2013) "Gene expression changes with age in skin, adipose tissue, blood and brain." Genome Biol. 14(7):R75 (23889843)
DAA4143	Gene expression of PLEKHS1 increases with age	molecular	Homo sapiens	female	39	85	Using a linear mixed model, differential expression with age was identified in PLEKHS1 in skin. Biopsies were taken from relatively photo-protected infra-umbilical skin of female twins. The linear mixed model was used to examine gene expression variability by age and confounding factors including fixed effect batch and RNA concentration, and random effects as family relationship and zygosity.	Skin	PLEKHS1 (pleckstrin homology domain containing, family S member 1)			Gene Expression Level									3454: Glass, D et al. (2013) "Gene expression changes with age in skin, adipose tissue, blood and brain." Genome Biol. 14(7):R75 (23889843)
DAA2982	Gene expression of PLIN2 decreases with age	molecular	Homo sapiens	female	39	85	Using a linear mixed model, differential expression with age was identified in PLIN2 in skin. Biopsies were taken from relatively photo-protected infra-umbilical skin of female twins. The linear mixed model was used to examine gene expression variability by age and confounding factors including fixed effect batch and RNA concentration, and random effects as family relationship and zygosity.	Skin	PLIN2 (perilipin 2)			Gene Expression Level									3454: Glass, D et al. (2013) "Gene expression changes with age in skin, adipose tissue, blood and brain." Genome Biol. 14(7):R75 (23889843)
DAA2889	Gene expression of PLLP increases with age	molecular	Homo sapiens	female	39	85	Using a linear mixed model, differential expression with age was identified in PLLP in the adipose tissue. Biopsies were taken from relatively photo-protected infra-umbilical skin of female twins. Subcutaneous adipose tissue was dissected from the biopsy site. The linear mixed model was used to examine gene expression variability by age and confounding factors including fixed effect batch, and random effects as family relationship and zygosity.	Adipose Tissue	PLLP (plasmolipin)			Gene Expression Level									3454: Glass, D et al. (2013) "Gene expression changes with age in skin, adipose tissue, blood and brain." Genome Biol. 14(7):R75 (23889843)
DAA2825	Gene expression of PLOD1 decreases with age	molecular	Homo sapiens	female	39	85	Using a linear mixed model, differential expression with age was identified in PLOD1 in the adipose tissue. Biopsies were taken from relatively photo-protected infra-umbilical skin of female twins. Subcutaneous adipose tissue was dissected from the biopsy site. The linear mixed model was used to examine gene expression variability by age and confounding factors including fixed effect batch, and random effects as family relationship and zygosity.	Adipose Tissue	PLOD1 (procollagen-lysine, 2-oxoglutarate 5-dioxygenase 1)			Gene Expression Level									3454: Glass, D et al. (2013) "Gene expression changes with age in skin, adipose tissue, blood and brain." Genome Biol. 14(7):R75 (23889843)
DAA2906	Gene expression of PLXNA3 decreases with age	molecular	Homo sapiens	female	39	85	Using a linear mixed model, differential expression with age was identified in PLXNA3 in the adipose tissue. Biopsies were taken from relatively photo-protected infra-umbilical skin of female twins. Subcutaneous adipose tissue was dissected from the biopsy site. The linear mixed model was used to examine gene expression variability by age and confounding factors including fixed effect batch, and random effects as family relationship and zygosity.	Adipose Tissue	PLXNA3 (plexin A3)			Gene Expression Level									3454: Glass, D et al. (2013) "Gene expression changes with age in skin, adipose tissue, blood and brain." Genome Biol. 14(7):R75 (23889843)
DAA4352	Gene expression of PM20D1 decreases with age	molecular	Homo sapiens	female	39	85	Using a linear mixed model, differential expression with age was identified in PM20D1 in skin. Biopsies were taken from relatively photo-protected infra-umbilical skin of female twins. The linear mixed model was used to examine gene expression variability by age and confounding factors including fixed effect batch and RNA concentration, and random effects as family relationship and zygosity.	Skin	PM20D1 (peptidase M20 domain containing 1)			Gene Expression Level									3454: Glass, D et al. (2013) "Gene expression changes with age in skin, adipose tissue, blood and brain." Genome Biol. 14(7):R75 (23889843)
DAA4353	Gene expression of PM20D1 decreases with age	molecular	Homo sapiens	female	39	85	Using a linear mixed model, differential expression with age was identified in PM20D1 in skin. Biopsies were taken from relatively photo-protected infra-umbilical skin of female twins. The linear mixed model was used to examine gene expression variability by age and confounding factors including fixed effect batch and RNA concentration, and random effects as family relationship and zygosity.	Skin	PM20D1 (peptidase M20 domain containing 1)			Gene Expression Level									3454: Glass, D et al. (2013) "Gene expression changes with age in skin, adipose tissue, blood and brain." Genome Biol. 14(7):R75 (23889843)
DAA3633	Gene expression of PMVK decreases with age	molecular	Homo sapiens	female	39	85	Using a linear mixed model, differential expression with age was identified in PMVK in skin. Biopsies were taken from relatively photo-protected infra-umbilical skin of female twins. The linear mixed model was used to examine gene expression variability by age and confounding factors including fixed effect batch and RNA concentration, and random effects as family relationship and zygosity.	Skin	PMVK (phosphomevalonate kinase)			Gene Expression Level									3454: Glass, D et al. (2013) "Gene expression changes with age in skin, adipose tissue, blood and brain." Genome Biol. 14(7):R75 (23889843)
DAA4340	Gene expression of PNCK increases with age	molecular	Homo sapiens	female	39	85	Using a linear mixed model, differential expression with age was identified in PNCK in skin. Biopsies were taken from relatively photo-protected infra-umbilical skin of female twins. The linear mixed model was used to examine gene expression variability by age and confounding factors including fixed effect batch and RNA concentration, and random effects as family relationship and zygosity.	Skin	PNCK (pregnancy up-regulated nonubiquitous CaM kinase)			Gene Expression Level									3454: Glass, D et al. (2013) "Gene expression changes with age in skin, adipose tissue, blood and brain." Genome Biol. 14(7):R75 (23889843)
DAA4297	Gene expression of PNLIPRP3 decreases with age	molecular	Homo sapiens	female	39	85	Using a linear mixed model, differential expression with age was identified in PNLIPRP3 in skin. Biopsies were taken from relatively photo-protected infra-umbilical skin of female twins. The linear mixed model was used to examine gene expression variability by age and confounding factors including fixed effect batch and RNA concentration, and random effects as family relationship and zygosity.	Skin	PNLIPRP3 (pancreatic lipase-related protein 3)			Gene Expression Level									3454: Glass, D et al. (2013) "Gene expression changes with age in skin, adipose tissue, blood and brain." Genome Biol. 14(7):R75 (23889843)
DAA3931	Gene expression of PNMAL1 decreases with age	molecular	Homo sapiens	female	39	85	Using a linear mixed model, differential expression with age was identified in PNMAL1 in skin. Biopsies were taken from relatively photo-protected infra-umbilical skin of female twins. The linear mixed model was used to examine gene expression variability by age and confounding factors including fixed effect batch and RNA concentration, and random effects as family relationship and zygosity.	Skin	PNMAL1 (paraneoplastic Ma antigen family-like 1)			Gene Expression Level									3454: Glass, D et al. (2013) "Gene expression changes with age in skin, adipose tissue, blood and brain." Genome Biol. 14(7):R75 (23889843)
DAA3329	Gene expression of PNN increases with age	molecular	Homo sapiens	female	39	85	Using a linear mixed model, differential expression with age was identified in PNN in skin. Biopsies were taken from relatively photo-protected infra-umbilical skin of female twins. The linear mixed model was used to examine gene expression variability by age and confounding factors including fixed effect batch and RNA concentration, and random effects as family relationship and zygosity.	Skin	PNN (pinin, desmosome associated protein)			Gene Expression Level									3454: Glass, D et al. (2013) "Gene expression changes with age in skin, adipose tissue, blood and brain." Genome Biol. 14(7):R75 (23889843)
DAA2930	Gene expression of PNPLA3 decreases with age	molecular	Homo sapiens	female	39	85	Using a linear mixed model, differential expression with age was identified in PNPLA3 in the adipose tissue. Biopsies were taken from relatively photo-protected infra-umbilical skin of female twins. Subcutaneous adipose tissue was dissected from the biopsy site. The linear mixed model was used to examine gene expression variability by age and confounding factors including fixed effect batch, and random effects as family relationship and zygosity.	Adipose Tissue	PNPLA3 (patatin-like phospholipase domain containing 3)			Gene Expression Level									3454: Glass, D et al. (2013) "Gene expression changes with age in skin, adipose tissue, blood and brain." Genome Biol. 14(7):R75 (23889843)
DAA4359	Gene expression of PNPLA5 decreases with age	molecular	Homo sapiens	female	39	85	Using a linear mixed model, differential expression with age was identified in PNPLA5 in skin. Biopsies were taken from relatively photo-protected infra-umbilical skin of female twins. The linear mixed model was used to examine gene expression variability by age and confounding factors including fixed effect batch and RNA concentration, and random effects as family relationship and zygosity.	Skin	PNPLA5 (patatin-like phospholipase domain containing 5)			Gene Expression Level									3454: Glass, D et al. (2013) "Gene expression changes with age in skin, adipose tissue, blood and brain." Genome Biol. 14(7):R75 (23889843)
DAA3999	Gene expression of POGLUT1 increases with age	molecular	Homo sapiens	female	39	85	Using a linear mixed model, differential expression with age was identified in POGLUT1 in skin. Biopsies were taken from relatively photo-protected infra-umbilical skin of female twins. The linear mixed model was used to examine gene expression variability by age and confounding factors including fixed effect batch and RNA concentration, and random effects as family relationship and zygosity.	Skin	POGLUT1 (protein O-glucosyltransferase 1)			Gene Expression Level									3454: Glass, D et al. (2013) "Gene expression changes with age in skin, adipose tissue, blood and brain." Genome Biol. 14(7):R75 (23889843)
DAA2913	Gene expression of POLD4 decreases with age	molecular	Homo sapiens	female	39	85	Using a linear mixed model, differential expression with age was identified in POLD4 in the adipose tissue. Biopsies were taken from relatively photo-protected infra-umbilical skin of female twins. Subcutaneous adipose tissue was dissected from the biopsy site. The linear mixed model was used to examine gene expression variability by age and confounding factors including fixed effect batch, and random effects as family relationship and zygosity.	Adipose Tissue	POLD4 (polymerase (DNA-directed), delta 4, accessory subunit)			Gene Expression Level									3454: Glass, D et al. (2013) "Gene expression changes with age in skin, adipose tissue, blood and brain." Genome Biol. 14(7):R75 (23889843)
DAA3988	Gene expression of POLE4 decreases with age	molecular	Homo sapiens	female	39	85	Using a linear mixed model, differential expression with age was identified in POLE4 in skin. Biopsies were taken from relatively photo-protected infra-umbilical skin of female twins. The linear mixed model was used to examine gene expression variability by age and confounding factors including fixed effect batch and RNA concentration, and random effects as family relationship and zygosity.	Skin	POLE4 (polymerase (DNA-directed), epsilon 4, accessory subunit)			Gene Expression Level									3454: Glass, D et al. (2013) "Gene expression changes with age in skin, adipose tissue, blood and brain." Genome Biol. 14(7):R75 (23889843)
DAA3551	Gene expression of POLR1C increases with age	molecular	Homo sapiens	female	39	85	Using a linear mixed model, differential expression with age was identified in POLR1C in skin. Biopsies were taken from relatively photo-protected infra-umbilical skin of female twins. The linear mixed model was used to examine gene expression variability by age and confounding factors including fixed effect batch and RNA concentration, and random effects as family relationship and zygosity.	Skin	POLR1C (polymerase (RNA) I polypeptide C, 30kDa)			Gene Expression Level									3454: Glass, D et al. (2013) "Gene expression changes with age in skin, adipose tissue, blood and brain." Genome Biol. 14(7):R75 (23889843)
DAA3330	Gene expression of POLR2H increases with age	molecular	Homo sapiens	female	39	85	Using a linear mixed model, differential expression with age was identified in POLR2H in skin. Biopsies were taken from relatively photo-protected infra-umbilical skin of female twins. The linear mixed model was used to examine gene expression variability by age and confounding factors including fixed effect batch and RNA concentration, and random effects as family relationship and zygosity.	Skin	POLR2H (polymerase (RNA) II (DNA directed) polypeptide H)			Gene Expression Level									3454: Glass, D et al. (2013) "Gene expression changes with age in skin, adipose tissue, blood and brain." Genome Biol. 14(7):R75 (23889843)
DAA4193	Gene expression of POLR3GL increases with age	molecular	Homo sapiens	female	39	85	Using a linear mixed model, differential expression with age was identified in POLR3GL in skin. Biopsies were taken from relatively photo-protected infra-umbilical skin of female twins. The linear mixed model was used to examine gene expression variability by age and confounding factors including fixed effect batch and RNA concentration, and random effects as family relationship and zygosity.	Skin	POLR3GL (polymerase (RNA) III (DNA directed) polypeptide G (32kD)-like)			Gene Expression Level									3454: Glass, D et al. (2013) "Gene expression changes with age in skin, adipose tissue, blood and brain." Genome Biol. 14(7):R75 (23889843)
DAA2937	Gene expression of POMGNT2 decreases with age	molecular	Homo sapiens	female	39	85	Using a linear mixed model, differential expression with age was identified in POMGNT2 in the adipose tissue. Biopsies were taken from relatively photo-protected infra-umbilical skin of female twins. Subcutaneous adipose tissue was dissected from the biopsy site. The linear mixed model was used to examine gene expression variability by age and confounding factors including fixed effect batch, and random effects as family relationship and zygosity.	Adipose Tissue	POMGNT2 (protein O-linked mannose N-acetylglucosaminyltransferase 2 (beta 1,4-))			Gene Expression Level									3454: Glass, D et al. (2013) "Gene expression changes with age in skin, adipose tissue, blood and brain." Genome Biol. 14(7):R75 (23889843)
DAA3331	Gene expression of PON3 decreases with age	molecular	Homo sapiens	female	39	85	Using a linear mixed model, differential expression with age was identified in PON3 in skin. Biopsies were taken from relatively photo-protected infra-umbilical skin of female twins. The linear mixed model was used to examine gene expression variability by age and confounding factors including fixed effect batch and RNA concentration, and random effects as family relationship and zygosity.	Skin	PON3 (paraoxonase 3)			Gene Expression Level									3454: Glass, D et al. (2013) "Gene expression changes with age in skin, adipose tissue, blood and brain." Genome Biol. 14(7):R75 (23889843)
DAA4057	Gene expression of POPDC2 increases with age	molecular	Homo sapiens	female	39	85	Using a linear mixed model, differential expression with age was identified in POPDC2 in skin. Biopsies were taken from relatively photo-protected infra-umbilical skin of female twins. The linear mixed model was used to examine gene expression variability by age and confounding factors including fixed effect batch and RNA concentration, and random effects as family relationship and zygosity.	Skin	POPDC2 (popeye domain containing 2)			Gene Expression Level									3454: Glass, D et al. (2013) "Gene expression changes with age in skin, adipose tissue, blood and brain." Genome Biol. 14(7):R75 (23889843)
DAA3332	Gene expression of PPARG decreases with age	molecular	Homo sapiens	female	39	85	Using a linear mixed model, differential expression with age was identified in PPARG in skin. Biopsies were taken from relatively photo-protected infra-umbilical skin of female twins. The linear mixed model was used to examine gene expression variability by age and confounding factors including fixed effect batch and RNA concentration, and random effects as family relationship and zygosity.	Skin	PPARG (peroxisome proliferator-activated receptor gamma)			Gene Expression Level									3454: Glass, D et al. (2013) "Gene expression changes with age in skin, adipose tissue, blood and brain." Genome Biol. 14(7):R75 (23889843)
DAA2924	Gene expression of PPCS increases with age	molecular	Homo sapiens	female	39	85	Using a linear mixed model, differential expression with age was identified in PPCS in the adipose tissue. Biopsies were taken from relatively photo-protected infra-umbilical skin of female twins. Subcutaneous adipose tissue was dissected from the biopsy site. The linear mixed model was used to examine gene expression variability by age and confounding factors including fixed effect batch, and random effects as family relationship and zygosity.	Adipose Tissue	PPCS (phosphopantothenoylcysteine synthetase)			Gene Expression Level									3454: Glass, D et al. (2013) "Gene expression changes with age in skin, adipose tissue, blood and brain." Genome Biol. 14(7):R75 (23889843)
DAA3334	Gene expression of PPIC decreases with age	molecular	Homo sapiens	female	39	85	Using a linear mixed model, differential expression with age was identified in PPIC in skin. Biopsies were taken from relatively photo-protected infra-umbilical skin of female twins. The linear mixed model was used to examine gene expression variability by age and confounding factors including fixed effect batch and RNA concentration, and random effects as family relationship and zygosity.	Skin	PPIC (peptidylprolyl isomerase C (cyclophilin C))			Gene Expression Level									3454: Glass, D et al. (2013) "Gene expression changes with age in skin, adipose tissue, blood and brain." Genome Biol. 14(7):R75 (23889843)
DAA3539	Gene expression of PPIG increases with age	molecular	Homo sapiens	female	39	85	Using a linear mixed model, differential expression with age was identified in PPIG in skin. Biopsies were taken from relatively photo-protected infra-umbilical skin of female twins. The linear mixed model was used to examine gene expression variability by age and confounding factors including fixed effect batch and RNA concentration, and random effects as family relationship and zygosity.	Skin	PPIG (peptidylprolyl isomerase G (cyclophilin G))			Gene Expression Level									3454: Glass, D et al. (2013) "Gene expression changes with age in skin, adipose tissue, blood and brain." Genome Biol. 14(7):R75 (23889843)
DAA4019	Gene expression of PPM1H decreases with age	molecular	Homo sapiens	female	39	85	Using a linear mixed model, differential expression with age was identified in PPM1H in skin. Biopsies were taken from relatively photo-protected infra-umbilical skin of female twins. The linear mixed model was used to examine gene expression variability by age and confounding factors including fixed effect batch and RNA concentration, and random effects as family relationship and zygosity.	Skin	PPM1H (protein phosphatase, Mg2+/Mn2+ dependent, 1H)			Gene Expression Level									3454: Glass, D et al. (2013) "Gene expression changes with age in skin, adipose tissue, blood and brain." Genome Biol. 14(7):R75 (23889843)
DAA4431	Gene expression of PPM1J increases with age	molecular	Homo sapiens	female	39	85	Using a linear mixed model, differential expression with age was identified in PPM1J in skin. Biopsies were taken from relatively photo-protected infra-umbilical skin of female twins. The linear mixed model was used to examine gene expression variability by age and confounding factors including fixed effect batch and RNA concentration, and random effects as family relationship and zygosity.	Skin	PPM1J (protein phosphatase, Mg2+/Mn2+ dependent, 1J)			Gene Expression Level									3454: Glass, D et al. (2013) "Gene expression changes with age in skin, adipose tissue, blood and brain." Genome Biol. 14(7):R75 (23889843)
DAA3427	Gene expression of PPP1R11 decreases with age	molecular	Homo sapiens	female	39	85	Using a linear mixed model, differential expression with age was identified in PPP1R11 in skin. Biopsies were taken from relatively photo-protected infra-umbilical skin of female twins. The linear mixed model was used to examine gene expression variability by age and confounding factors including fixed effect batch and RNA concentration, and random effects as family relationship and zygosity.	Skin	PPP1R11 (protein phosphatase 1, regulatory (inhibitor) subunit 11)			Gene Expression Level									3454: Glass, D et al. (2013) "Gene expression changes with age in skin, adipose tissue, blood and brain." Genome Biol. 14(7):R75 (23889843)
DAA4329	Gene expression of PPP1R21 increases with age	molecular	Homo sapiens	female	39	85	Using a linear mixed model, differential expression with age was identified in PPP1R21 in skin. Biopsies were taken from relatively photo-protected infra-umbilical skin of female twins. The linear mixed model was used to examine gene expression variability by age and confounding factors including fixed effect batch and RNA concentration, and random effects as family relationship and zygosity.	Skin	PPP1R21 (protein phosphatase 1, regulatory subunit 21)			Gene Expression Level									3454: Glass, D et al. (2013) "Gene expression changes with age in skin, adipose tissue, blood and brain." Genome Biol. 14(7):R75 (23889843)
DAA4398	Gene expression of PPP1R35 increases with age	molecular	Homo sapiens	female	39	85	Using a linear mixed model, differential expression with age was identified in PPP1R35 in skin. Biopsies were taken from relatively photo-protected infra-umbilical skin of female twins. The linear mixed model was used to examine gene expression variability by age and confounding factors including fixed effect batch and RNA concentration, and random effects as family relationship and zygosity.	Skin	PPP1R35 (protein phosphatase 1, regulatory subunit 35)			Gene Expression Level									3454: Glass, D et al. (2013) "Gene expression changes with age in skin, adipose tissue, blood and brain." Genome Biol. 14(7):R75 (23889843)
DAA3335	Gene expression of PPP2R1B decreases with age	molecular	Homo sapiens	female	39	85	Using a linear mixed model, differential expression with age was identified in PPP2R1B in skin. Biopsies were taken from relatively photo-protected infra-umbilical skin of female twins. The linear mixed model was used to examine gene expression variability by age and confounding factors including fixed effect batch and RNA concentration, and random effects as family relationship and zygosity.	Skin	PPP2R1B (protein phosphatase 2, regulatory subunit A, beta)			Gene Expression Level									3454: Glass, D et al. (2013) "Gene expression changes with age in skin, adipose tissue, blood and brain." Genome Biol. 14(7):R75 (23889843)
DAA3336	Gene expression of PPP2R2B increases with age	molecular	Homo sapiens	female	39	85	Using a linear mixed model, differential expression with age was identified in PPP2R2B in skin. Biopsies were taken from relatively photo-protected infra-umbilical skin of female twins. The linear mixed model was used to examine gene expression variability by age and confounding factors including fixed effect batch and RNA concentration, and random effects as family relationship and zygosity.	Skin	PPP2R2B (protein phosphatase 2, regulatory subunit B, beta)			Gene Expression Level									3454: Glass, D et al. (2013) "Gene expression changes with age in skin, adipose tissue, blood and brain." Genome Biol. 14(7):R75 (23889843)
DAA3337	Gene expression of PPP2R4 decreases with age	molecular	Homo sapiens	female	39	85	Using a linear mixed model, differential expression with age was identified in PPP2R4 in skin. Biopsies were taken from relatively photo-protected infra-umbilical skin of female twins. The linear mixed model was used to examine gene expression variability by age and confounding factors including fixed effect batch and RNA concentration, and random effects as family relationship and zygosity.	Skin	PPP2R4 (protein phosphatase 2A activator, regulatory subunit 4)			Gene Expression Level									3454: Glass, D et al. (2013) "Gene expression changes with age in skin, adipose tissue, blood and brain." Genome Biol. 14(7):R75 (23889843)
DAA3540	Gene expression of PPT2 decreases with age	molecular	Homo sapiens	female	39	85	Using a linear mixed model, differential expression with age was identified in PPT2 in skin. Biopsies were taken from relatively photo-protected infra-umbilical skin of female twins. The linear mixed model was used to examine gene expression variability by age and confounding factors including fixed effect batch and RNA concentration, and random effects as family relationship and zygosity.	Skin	PPT2 (palmitoyl-protein thioesterase 2)			Gene Expression Level									3454: Glass, D et al. (2013) "Gene expression changes with age in skin, adipose tissue, blood and brain." Genome Biol. 14(7):R75 (23889843)
DAA3721	Gene expression of PPWD1 increases with age	molecular	Homo sapiens	female	39	85	Using a linear mixed model, differential expression with age was identified in PPWD1 in skin. Biopsies were taken from relatively photo-protected infra-umbilical skin of female twins. The linear mixed model was used to examine gene expression variability by age and confounding factors including fixed effect batch and RNA concentration, and random effects as family relationship and zygosity.	Skin	PPWD1 (peptidylprolyl isomerase domain and WD repeat containing 1)			Gene Expression Level									3454: Glass, D et al. (2013) "Gene expression changes with age in skin, adipose tissue, blood and brain." Genome Biol. 14(7):R75 (23889843)
DAA3338	Gene expression of PRCP decreases with age	molecular	Homo sapiens	female	39	85	Using a linear mixed model, differential expression with age was identified in PRCP in skin. Biopsies were taken from relatively photo-protected infra-umbilical skin of female twins. The linear mixed model was used to examine gene expression variability by age and confounding factors including fixed effect batch and RNA concentration, and random effects as family relationship and zygosity.	Skin	PRCP (prolylcarboxypeptidase (angiotensinase C))			Gene Expression Level									3454: Glass, D et al. (2013) "Gene expression changes with age in skin, adipose tissue, blood and brain." Genome Biol. 14(7):R75 (23889843)
DAA3339	Gene expression of PRELP decreases with age	molecular	Homo sapiens	female	39	85	Using a linear mixed model, differential expression with age was identified in PRELP in skin. Biopsies were taken from relatively photo-protected infra-umbilical skin of female twins. The linear mixed model was used to examine gene expression variability by age and confounding factors including fixed effect batch and RNA concentration, and random effects as family relationship and zygosity.	Skin	PRELP (proline/arginine-rich end leucine-rich repeat protein)			Gene Expression Level									3454: Glass, D et al. (2013) "Gene expression changes with age in skin, adipose tissue, blood and brain." Genome Biol. 14(7):R75 (23889843)
DAA3340	Gene expression of PRKAA1 increases with age	molecular	Homo sapiens	female	39	85	Using a linear mixed model, differential expression with age was identified in PRKAA1 in skin. Biopsies were taken from relatively photo-protected infra-umbilical skin of female twins. The linear mixed model was used to examine gene expression variability by age and confounding factors including fixed effect batch and RNA concentration, and random effects as family relationship and zygosity.	Skin	PRKAA1 (protein kinase, AMP-activated, alpha 1 catalytic subunit)			Gene Expression Level									3454: Glass, D et al. (2013) "Gene expression changes with age in skin, adipose tissue, blood and brain." Genome Biol. 14(7):R75 (23889843)
DAA4271	Gene expression of PRKCDBP decreases with age	molecular	Homo sapiens	female	39	85	Using a linear mixed model, differential expression with age was identified in PRKCDBP in skin. Biopsies were taken from relatively photo-protected infra-umbilical skin of female twins. The linear mixed model was used to examine gene expression variability by age and confounding factors including fixed effect batch and RNA concentration, and random effects as family relationship and zygosity.	Skin	PRKCDBP (protein kinase C, delta binding protein)			Gene Expression Level									3454: Glass, D et al. (2013) "Gene expression changes with age in skin, adipose tissue, blood and brain." Genome Biol. 14(7):R75 (23889843)
DAA3187	Gene expression of PRMT2 increases with age	molecular	Homo sapiens	female	39	85	Using a linear mixed model, differential expression with age was identified in PRMT2 in skin. Biopsies were taken from relatively photo-protected infra-umbilical skin of female twins. The linear mixed model was used to examine gene expression variability by age and confounding factors including fixed effect batch and RNA concentration, and random effects as family relationship and zygosity.	Skin	PRMT2 (protein arginine methyltransferase 2)			Gene Expression Level									3454: Glass, D et al. (2013) "Gene expression changes with age in skin, adipose tissue, blood and brain." Genome Biol. 14(7):R75 (23889843)
DAA3626	Gene expression of PROCR decreases with age	molecular	Homo sapiens	female	39	85	Using a linear mixed model, differential expression with age was identified in PROCR in skin. Biopsies were taken from relatively photo-protected infra-umbilical skin of female twins. The linear mixed model was used to examine gene expression variability by age and confounding factors including fixed effect batch and RNA concentration, and random effects as family relationship and zygosity.	Skin	PROCR (protein C receptor, endothelial)			Gene Expression Level									3454: Glass, D et al. (2013) "Gene expression changes with age in skin, adipose tissue, blood and brain." Genome Biol. 14(7):R75 (23889843)
DAA3530	Gene expression of PRPF3 increases with age	molecular	Homo sapiens	female	39	85	Using a linear mixed model, differential expression with age was identified in PRPF3 in skin. Biopsies were taken from relatively photo-protected infra-umbilical skin of female twins. The linear mixed model was used to examine gene expression variability by age and confounding factors including fixed effect batch and RNA concentration, and random effects as family relationship and zygosity.	Skin	PRPF3 (pre-mRNA processing factor 3)			Gene Expression Level									3454: Glass, D et al. (2013) "Gene expression changes with age in skin, adipose tissue, blood and brain." Genome Biol. 14(7):R75 (23889843)
DAA3953	Gene expression of PRPF40A increases with age	molecular	Homo sapiens	female	39	85	Using a linear mixed model, differential expression with age was identified in PRPF40A in skin. Biopsies were taken from relatively photo-protected infra-umbilical skin of female twins. The linear mixed model was used to examine gene expression variability by age and confounding factors including fixed effect batch and RNA concentration, and random effects as family relationship and zygosity.	Skin	PRPF40A (PRP40 pre-mRNA processing factor 40 homolog A (S. cerevisiae))			Gene Expression Level									3454: Glass, D et al. (2013) "Gene expression changes with age in skin, adipose tissue, blood and brain." Genome Biol. 14(7):R75 (23889843)
DAA4102	Gene expression of PRR14 increases with age	molecular	Homo sapiens	female	39	85	Using a linear mixed model, differential expression with age was identified in PRR14 in skin. Biopsies were taken from relatively photo-protected infra-umbilical skin of female twins. The linear mixed model was used to examine gene expression variability by age and confounding factors including fixed effect batch and RNA concentration, and random effects as family relationship and zygosity.	Skin	PRR14 (proline rich 14)			Gene Expression Level									3454: Glass, D et al. (2013) "Gene expression changes with age in skin, adipose tissue, blood and brain." Genome Biol. 14(7):R75 (23889843)
DAA3672	Gene expression of PRR4 increases with age	molecular	Homo sapiens	female	39	85	Using a linear mixed model, differential expression with age was identified in PRR4 in skin. Biopsies were taken from relatively photo-protected infra-umbilical skin of female twins. The linear mixed model was used to examine gene expression variability by age and confounding factors including fixed effect batch and RNA concentration, and random effects as family relationship and zygosity.	Skin	PRR4 (proline rich 4 (lacrimal))			Gene Expression Level									3454: Glass, D et al. (2013) "Gene expression changes with age in skin, adipose tissue, blood and brain." Genome Biol. 14(7):R75 (23889843)
DAA2826	Gene expression of PRRG1 increases with age	molecular	Homo sapiens	female	39	85	Using a linear mixed model, differential expression with age was identified in PRRG1 in the adipose tissue. Biopsies were taken from relatively photo-protected infra-umbilical skin of female twins. Subcutaneous adipose tissue was dissected from the biopsy site. The linear mixed model was used to examine gene expression variability by age and confounding factors including fixed effect batch, and random effects as family relationship and zygosity.	Adipose Tissue	PRRG1 (proline rich Gla (G-carboxyglutamic acid) 1)			Gene Expression Level									3454: Glass, D et al. (2013) "Gene expression changes with age in skin, adipose tissue, blood and brain." Genome Biol. 14(7):R75 (23889843)
DAA3328	Gene expression of PRRX1 decreases with age	molecular	Homo sapiens	female	39	85	Using a linear mixed model, differential expression with age was identified in PRRX1 in skin. Biopsies were taken from relatively photo-protected infra-umbilical skin of female twins. The linear mixed model was used to examine gene expression variability by age and confounding factors including fixed effect batch and RNA concentration, and random effects as family relationship and zygosity.	Skin	PRRX1 (paired related homeobox 1)			Gene Expression Level									3454: Glass, D et al. (2013) "Gene expression changes with age in skin, adipose tissue, blood and brain." Genome Biol. 14(7):R75 (23889843)
DAA4370	Gene expression of PRUNE2 increases with age	molecular	Homo sapiens	female	39	85	Using a linear mixed model, differential expression with age was identified in PRUNE2 in skin. Biopsies were taken from relatively photo-protected infra-umbilical skin of female twins. The linear mixed model was used to examine gene expression variability by age and confounding factors including fixed effect batch and RNA concentration, and random effects as family relationship and zygosity.	Skin	PRUNE2 (prune homolog 2 (Drosophila))			Gene Expression Level									3454: Glass, D et al. (2013) "Gene expression changes with age in skin, adipose tissue, blood and brain." Genome Biol. 14(7):R75 (23889843)
DAA3346	Gene expression of PSMB2 decreases with age	molecular	Homo sapiens	female	39	85	Using a linear mixed model, differential expression with age was identified in PSMB2 in skin. Biopsies were taken from relatively photo-protected infra-umbilical skin of female twins. The linear mixed model was used to examine gene expression variability by age and confounding factors including fixed effect batch and RNA concentration, and random effects as family relationship and zygosity.	Skin	PSMB2 (proteasome (prosome, macropain) subunit, beta type, 2)			Gene Expression Level									3454: Glass, D et al. (2013) "Gene expression changes with age in skin, adipose tissue, blood and brain." Genome Biol. 14(7):R75 (23889843)
DAA3347	Gene expression of PSMB5 decreases with age	molecular	Homo sapiens	female	39	85	Using a linear mixed model, differential expression with age was identified in PSMB5 in skin. Biopsies were taken from relatively photo-protected infra-umbilical skin of female twins. The linear mixed model was used to examine gene expression variability by age and confounding factors including fixed effect batch and RNA concentration, and random effects as family relationship and zygosity.	Skin	PSMB5 (proteasome (prosome, macropain) subunit, beta type, 5)			Gene Expression Level									3454: Glass, D et al. (2013) "Gene expression changes with age in skin, adipose tissue, blood and brain." Genome Biol. 14(7):R75 (23889843)
DAA3348	Gene expression of PSMB6 decreases with age	molecular	Homo sapiens	female	39	85	Using a linear mixed model, differential expression with age was identified in PSMB6 in skin. Biopsies were taken from relatively photo-protected infra-umbilical skin of female twins. The linear mixed model was used to examine gene expression variability by age and confounding factors including fixed effect batch and RNA concentration, and random effects as family relationship and zygosity.	Skin	PSMB6 (proteasome (prosome, macropain) subunit, beta type, 6)			Gene Expression Level									3454: Glass, D et al. (2013) "Gene expression changes with age in skin, adipose tissue, blood and brain." Genome Biol. 14(7):R75 (23889843)
DAA3349	Gene expression of PSMC5 increases with age	molecular	Homo sapiens	female	39	85	Using a linear mixed model, differential expression with age was identified in PSMC5 in skin. Biopsies were taken from relatively photo-protected infra-umbilical skin of female twins. The linear mixed model was used to examine gene expression variability by age and confounding factors including fixed effect batch and RNA concentration, and random effects as family relationship and zygosity.	Skin	PSMC5 (proteasome (prosome, macropain) 26S subunit, ATPase, 5)			Gene Expression Level									3454: Glass, D et al. (2013) "Gene expression changes with age in skin, adipose tissue, blood and brain." Genome Biol. 14(7):R75 (23889843)
DAA3603	Gene expression of PSME3 decreases with age	molecular	Homo sapiens	female	39	85	Using a linear mixed model, differential expression with age was identified in PSME3 in skin. Biopsies were taken from relatively photo-protected infra-umbilical skin of female twins. The linear mixed model was used to examine gene expression variability by age and confounding factors including fixed effect batch and RNA concentration, and random effects as family relationship and zygosity.	Skin	PSME3 (proteasome (prosome, macropain) activator subunit 3 (PA28 gamma; Ki))			Gene Expression Level									3454: Glass, D et al. (2013) "Gene expression changes with age in skin, adipose tissue, blood and brain." Genome Biol. 14(7):R75 (23889843)
DAA3524	Gene expression of PSTPIP2 increases with age	molecular	Homo sapiens	female	39	85	Using a linear mixed model, differential expression with age was identified in PSTPIP2 in skin. Biopsies were taken from relatively photo-protected infra-umbilical skin of female twins. The linear mixed model was used to examine gene expression variability by age and confounding factors including fixed effect batch and RNA concentration, and random effects as family relationship and zygosity.	Skin	PSTPIP2 (proline-serine-threonine phosphatase interacting protein 2)			Gene Expression Level									3454: Glass, D et al. (2013) "Gene expression changes with age in skin, adipose tissue, blood and brain." Genome Biol. 14(7):R75 (23889843)
DAA4339	Gene expression of PTCHD1 increases with age	molecular	Homo sapiens	female	39	85	Using a linear mixed model, differential expression with age was identified in PTCHD1 in skin. Biopsies were taken from relatively photo-protected infra-umbilical skin of female twins. The linear mixed model was used to examine gene expression variability by age and confounding factors including fixed effect batch and RNA concentration, and random effects as family relationship and zygosity.	Skin	PTCHD1 (patched domain containing 1)			Gene Expression Level									3454: Glass, D et al. (2013) "Gene expression changes with age in skin, adipose tissue, blood and brain." Genome Biol. 14(7):R75 (23889843)
DAA3576	Gene expression of PTDSS1 decreases with age	molecular	Homo sapiens	female	39	85	Using a linear mixed model, differential expression with age was identified in PTDSS1 in skin. Biopsies were taken from relatively photo-protected infra-umbilical skin of female twins. The linear mixed model was used to examine gene expression variability by age and confounding factors including fixed effect batch and RNA concentration, and random effects as family relationship and zygosity.	Skin	PTDSS1 (phosphatidylserine synthase 1)			Gene Expression Level									3454: Glass, D et al. (2013) "Gene expression changes with age in skin, adipose tissue, blood and brain." Genome Biol. 14(7):R75 (23889843)
DAA3350	Gene expression of PTPN3 increases with age	molecular	Homo sapiens	female	39	85	Using a linear mixed model, differential expression with age was identified in PTPN3 in skin. Biopsies were taken from relatively photo-protected infra-umbilical skin of female twins. The linear mixed model was used to examine gene expression variability by age and confounding factors including fixed effect batch and RNA concentration, and random effects as family relationship and zygosity.	Skin	PTPN3 (protein tyrosine phosphatase, non-receptor type 3)			Gene Expression Level									3454: Glass, D et al. (2013) "Gene expression changes with age in skin, adipose tissue, blood and brain." Genome Biol. 14(7):R75 (23889843)
DAA3351	Gene expression of PTPRE decreases with age	molecular	Homo sapiens	female	39	85	Using a linear mixed model, differential expression with age was identified in PTPRE in skin. Biopsies were taken from relatively photo-protected infra-umbilical skin of female twins. The linear mixed model was used to examine gene expression variability by age and confounding factors including fixed effect batch and RNA concentration, and random effects as family relationship and zygosity.	Skin	PTPRE (protein tyrosine phosphatase, receptor type, E)			Gene Expression Level									3454: Glass, D et al. (2013) "Gene expression changes with age in skin, adipose tissue, blood and brain." Genome Biol. 14(7):R75 (23889843)
DAA3352	Gene expression of PTPRZ1 increases with age	molecular	Homo sapiens	female	39	85	Using a linear mixed model, differential expression with age was identified in PTPRZ1 in skin. Biopsies were taken from relatively photo-protected infra-umbilical skin of female twins. The linear mixed model was used to examine gene expression variability by age and confounding factors including fixed effect batch and RNA concentration, and random effects as family relationship and zygosity.	Skin	PTPRZ1 (protein tyrosine phosphatase, receptor-type, Z polypeptide 1)			Gene Expression Level									3454: Glass, D et al. (2013) "Gene expression changes with age in skin, adipose tissue, blood and brain." Genome Biol. 14(7):R75 (23889843)
DAA4321	Gene expression of PUSL1 decreases with age	molecular	Homo sapiens	female	39	85	Using a linear mixed model, differential expression with age was identified in PUSL1 in skin. Biopsies were taken from relatively photo-protected infra-umbilical skin of female twins. The linear mixed model was used to examine gene expression variability by age and confounding factors including fixed effect batch and RNA concentration, and random effects as family relationship and zygosity.	Skin	PUSL1 (pseudouridylate synthase-like 1)			Gene Expression Level									3454: Glass, D et al. (2013) "Gene expression changes with age in skin, adipose tissue, blood and brain." Genome Biol. 14(7):R75 (23889843)
DAA3353	Gene expression of PVRL2 decreases with age	molecular	Homo sapiens	female	39	85	Using a linear mixed model, differential expression with age was identified in PVRL2 in skin. Biopsies were taken from relatively photo-protected infra-umbilical skin of female twins. The linear mixed model was used to examine gene expression variability by age and confounding factors including fixed effect batch and RNA concentration, and random effects as family relationship and zygosity.	Skin	PVRL2 (poliovirus receptor-related 2 (herpesvirus entry mediator B))			Gene Expression Level									3454: Glass, D et al. (2013) "Gene expression changes with age in skin, adipose tissue, blood and brain." Genome Biol. 14(7):R75 (23889843)
DAA3671	Gene expression of PXMP4 decreases with age	molecular	Homo sapiens	female	39	85	Using a linear mixed model, differential expression with age was identified in PXMP4 in skin. Biopsies were taken from relatively photo-protected infra-umbilical skin of female twins. The linear mixed model was used to examine gene expression variability by age and confounding factors including fixed effect batch and RNA concentration, and random effects as family relationship and zygosity.	Skin	PXMP4 (peroxisomal membrane protein 4, 24kDa)			Gene Expression Level									3454: Glass, D et al. (2013) "Gene expression changes with age in skin, adipose tissue, blood and brain." Genome Biol. 14(7):R75 (23889843)
DAA3816	Gene expression of PYCR2 increases with age	molecular	Homo sapiens	female	39	85	Using a linear mixed model, differential expression with age was identified in PYCR2 in skin. Biopsies were taken from relatively photo-protected infra-umbilical skin of female twins. The linear mixed model was used to examine gene expression variability by age and confounding factors including fixed effect batch and RNA concentration, and random effects as family relationship and zygosity.	Skin	PYCR2 (pyrroline-5-carboxylate reductase family, member 2)			Gene Expression Level									3454: Glass, D et al. (2013) "Gene expression changes with age in skin, adipose tissue, blood and brain." Genome Biol. 14(7):R75 (23889843)
DAA3730	Gene expression of QPRT decreases with age	molecular	Homo sapiens	female	39	85	Using a linear mixed model, differential expression with age was identified in QPRT in skin. Biopsies were taken from relatively photo-protected infra-umbilical skin of female twins. The linear mixed model was used to examine gene expression variability by age and confounding factors including fixed effect batch and RNA concentration, and random effects as family relationship and zygosity.	Skin	QPRT (quinolinate phosphoribosyltransferase)			Gene Expression Level									3454: Glass, D et al. (2013) "Gene expression changes with age in skin, adipose tissue, blood and brain." Genome Biol. 14(7):R75 (23889843)
DAA4171	Gene expression of QTRT1 increases with age	molecular	Homo sapiens	female	39	85	Using a linear mixed model, differential expression with age was identified in QTRT1 in skin. Biopsies were taken from relatively photo-protected infra-umbilical skin of female twins. The linear mixed model was used to examine gene expression variability by age and confounding factors including fixed effect batch and RNA concentration, and random effects as family relationship and zygosity.	Skin	QTRT1 (queuine tRNA-ribosyltransferase 1)			Gene Expression Level									3454: Glass, D et al. (2013) "Gene expression changes with age in skin, adipose tissue, blood and brain." Genome Biol. 14(7):R75 (23889843)
DAA3776	Gene expression of RAB11FIP5 decreases with age	molecular	Homo sapiens	female	39	85	Using a linear mixed model, differential expression with age was identified in RAB11FIP5 in skin. Biopsies were taken from relatively photo-protected infra-umbilical skin of female twins. The linear mixed model was used to examine gene expression variability by age and confounding factors including fixed effect batch and RNA concentration, and random effects as family relationship and zygosity.	Skin	RAB11FIP5 (RAB11 family interacting protein 5 (class I))			Gene Expression Level									3454: Glass, D et al. (2013) "Gene expression changes with age in skin, adipose tissue, blood and brain." Genome Biol. 14(7):R75 (23889843)
DAA3759	Gene expression of RAB26 increases with age	molecular	Homo sapiens	female	39	85	Using a linear mixed model, differential expression with age was identified in RAB26 in skin. Biopsies were taken from relatively photo-protected infra-umbilical skin of female twins. The linear mixed model was used to examine gene expression variability by age and confounding factors including fixed effect batch and RNA concentration, and random effects as family relationship and zygosity.	Skin	RAB26 (RAB26, member RAS oncogene family)			Gene Expression Level									3454: Glass, D et al. (2013) "Gene expression changes with age in skin, adipose tissue, blood and brain." Genome Biol. 14(7):R75 (23889843)
DAA4208	Gene expression of RAB2B increases with age	molecular	Homo sapiens	female	39	85	Using a linear mixed model, differential expression with age was identified in RAB2B in skin. Biopsies were taken from relatively photo-protected infra-umbilical skin of female twins. The linear mixed model was used to examine gene expression variability by age and confounding factors including fixed effect batch and RNA concentration, and random effects as family relationship and zygosity.	Skin	RAB2B (RAB2B, member RAS oncogene family)			Gene Expression Level									3454: Glass, D et al. (2013) "Gene expression changes with age in skin, adipose tissue, blood and brain." Genome Biol. 14(7):R75 (23889843)
DAA3660	Gene expression of RAB31 decreases with age	molecular	Homo sapiens	female	39	85	Using a linear mixed model, differential expression with age was identified in RAB31 in skin. Biopsies were taken from relatively photo-protected infra-umbilical skin of female twins. The linear mixed model was used to examine gene expression variability by age and confounding factors including fixed effect batch and RNA concentration, and random effects as family relationship and zygosity.	Skin	RAB31 (RAB31, member RAS oncogene family)			Gene Expression Level									3454: Glass, D et al. (2013) "Gene expression changes with age in skin, adipose tissue, blood and brain." Genome Biol. 14(7):R75 (23889843)
DAA3656	Gene expression of RAB32 decreases with age	molecular	Homo sapiens	female	39	85	Using a linear mixed model, differential expression with age was identified in RAB32 in skin. Biopsies were taken from relatively photo-protected infra-umbilical skin of female twins. The linear mixed model was used to examine gene expression variability by age and confounding factors including fixed effect batch and RNA concentration, and random effects as family relationship and zygosity.	Skin	RAB32 (RAB32, member RAS oncogene family)			Gene Expression Level									3454: Glass, D et al. (2013) "Gene expression changes with age in skin, adipose tissue, blood and brain." Genome Biol. 14(7):R75 (23889843)
DAA3746	Gene expression of RAB38 decreases with age	molecular	Homo sapiens	female	39	85	Using a linear mixed model, differential expression with age was identified in RAB38 in skin. Biopsies were taken from relatively photo-protected infra-umbilical skin of female twins. The linear mixed model was used to examine gene expression variability by age and confounding factors including fixed effect batch and RNA concentration, and random effects as family relationship and zygosity.	Skin	RAB38 (RAB38, member RAS oncogene family)			Gene Expression Level									3454: Glass, D et al. (2013) "Gene expression changes with age in skin, adipose tissue, blood and brain." Genome Biol. 14(7):R75 (23889843)
DAA3354	Gene expression of RAB3IL1 decreases with age	molecular	Homo sapiens	female	39	85	Using a linear mixed model, differential expression with age was identified in RAB3IL1 in skin. Biopsies were taken from relatively photo-protected infra-umbilical skin of female twins. The linear mixed model was used to examine gene expression variability by age and confounding factors including fixed effect batch and RNA concentration, and random effects as family relationship and zygosity.	Skin	RAB3IL1 (RAB3A interacting protein (rabin3)-like 1)			Gene Expression Level									3454: Glass, D et al. (2013) "Gene expression changes with age in skin, adipose tissue, blood and brain." Genome Biol. 14(7):R75 (23889843)
DAA3628	Gene expression of RABAC1 decreases with age	molecular	Homo sapiens	female	39	85	Using a linear mixed model, differential expression with age was identified in RABAC1 in skin. Biopsies were taken from relatively photo-protected infra-umbilical skin of female twins. The linear mixed model was used to examine gene expression variability by age and confounding factors including fixed effect batch and RNA concentration, and random effects as family relationship and zygosity.	Skin	RABAC1 (Rab acceptor 1 (prenylated))			Gene Expression Level									3454: Glass, D et al. (2013) "Gene expression changes with age in skin, adipose tissue, blood and brain." Genome Biol. 14(7):R75 (23889843)
DAA3355	Gene expression of RAC2 decreases with age	molecular	Homo sapiens	female	39	85	Using a linear mixed model, differential expression with age was identified in RAC2 in skin. Biopsies were taken from relatively photo-protected infra-umbilical skin of female twins. The linear mixed model was used to examine gene expression variability by age and confounding factors including fixed effect batch and RNA concentration, and random effects as family relationship and zygosity.	Skin	RAC2 (ras-related C3 botulinum toxin substrate 2 (rho family, small GTP binding protein Rac2))			Gene Expression Level									3454: Glass, D et al. (2013) "Gene expression changes with age in skin, adipose tissue, blood and brain." Genome Biol. 14(7):R75 (23889843)
DAA3751	Gene expression of RAD54B increases with age	molecular	Homo sapiens	female	39	85	Using a linear mixed model, differential expression with age was identified in RAD54B in skin. Biopsies were taken from relatively photo-protected infra-umbilical skin of female twins. The linear mixed model was used to examine gene expression variability by age and confounding factors including fixed effect batch and RNA concentration, and random effects as family relationship and zygosity.	Skin	RAD54B (RAD54 homolog B (S. cerevisiae))			Gene Expression Level									3454: Glass, D et al. (2013) "Gene expression changes with age in skin, adipose tissue, blood and brain." Genome Biol. 14(7):R75 (23889843)
DAA3640	Gene expression of RAI1 increases with age	molecular	Homo sapiens	female	39	85	Using a linear mixed model, differential expression with age was identified in RAI1 in skin. Biopsies were taken from relatively photo-protected infra-umbilical skin of female twins. The linear mixed model was used to examine gene expression variability by age and confounding factors including fixed effect batch and RNA concentration, and random effects as family relationship and zygosity.	Skin	RAI1 (retinoic acid induced 1)			Gene Expression Level									3454: Glass, D et al. (2013) "Gene expression changes with age in skin, adipose tissue, blood and brain." Genome Biol. 14(7):R75 (23889843)
DAA3356	Gene expression of RALGDS increases with age	molecular	Homo sapiens	female	39	85	Using a linear mixed model, differential expression with age was identified in RALGDS in skin. Biopsies were taken from relatively photo-protected infra-umbilical skin of female twins. The linear mixed model was used to examine gene expression variability by age and confounding factors including fixed effect batch and RNA concentration, and random effects as family relationship and zygosity.	Skin	RALGDS (ral guanine nucleotide dissociation stimulator)			Gene Expression Level									3454: Glass, D et al. (2013) "Gene expression changes with age in skin, adipose tissue, blood and brain." Genome Biol. 14(7):R75 (23889843)
DAA3689	Gene expression of RALY decreases with age	molecular	Homo sapiens	female	39	85	Using a linear mixed model, differential expression with age was identified in RALY in skin. Biopsies were taken from relatively photo-protected infra-umbilical skin of female twins. The linear mixed model was used to examine gene expression variability by age and confounding factors including fixed effect batch and RNA concentration, and random effects as family relationship and zygosity.	Skin	RALY (RALY heterogeneous nuclear ribonucleoprotein)			Gene Expression Level									3454: Glass, D et al. (2013) "Gene expression changes with age in skin, adipose tissue, blood and brain." Genome Biol. 14(7):R75 (23889843)
DAA4024	Gene expression of RANBP10 increases with age	molecular	Homo sapiens	female	39	85	Using a linear mixed model, differential expression with age was identified in RANBP10 in skin. Biopsies were taken from relatively photo-protected infra-umbilical skin of female twins. The linear mixed model was used to examine gene expression variability by age and confounding factors including fixed effect batch and RNA concentration, and random effects as family relationship and zygosity.	Skin	RANBP10 (RAN binding protein 10)			Gene Expression Level									3454: Glass, D et al. (2013) "Gene expression changes with age in skin, adipose tissue, blood and brain." Genome Biol. 14(7):R75 (23889843)
DAA2845	Gene expression of RANBP3 decreases with age	molecular	Homo sapiens	female	39	85	Using a linear mixed model, differential expression with age was identified in RANBP3 in the adipose tissue. Biopsies were taken from relatively photo-protected infra-umbilical skin of female twins. Subcutaneous adipose tissue was dissected from the biopsy site. The linear mixed model was used to examine gene expression variability by age and confounding factors including fixed effect batch, and random effects as family relationship and zygosity.	Adipose Tissue	RANBP3 (RAN binding protein 3)			Gene Expression Level									3454: Glass, D et al. (2013) "Gene expression changes with age in skin, adipose tissue, blood and brain." Genome Biol. 14(7):R75 (23889843)
DAA3161	Gene expression of RAPGEF1 increases with age	molecular	Homo sapiens	female	39	85	Using a linear mixed model, differential expression with age was identified in RAPGEF1 in skin. Biopsies were taken from relatively photo-protected infra-umbilical skin of female twins. The linear mixed model was used to examine gene expression variability by age and confounding factors including fixed effect batch and RNA concentration, and random effects as family relationship and zygosity.	Skin	RAPGEF1 (Rap guanine nucleotide exchange factor (GEF) 1)			Gene Expression Level									3454: Glass, D et al. (2013) "Gene expression changes with age in skin, adipose tissue, blood and brain." Genome Biol. 14(7):R75 (23889843)
DAA3357	Gene expression of RARRES1 decreases with age	molecular	Homo sapiens	female	39	85	Using a linear mixed model, differential expression with age was identified in RARRES1 in skin. Biopsies were taken from relatively photo-protected infra-umbilical skin of female twins. The linear mixed model was used to examine gene expression variability by age and confounding factors including fixed effect batch and RNA concentration, and random effects as family relationship and zygosity.	Skin	RARRES1 (retinoic acid receptor responder (tazarotene induced) 1)			Gene Expression Level									3454: Glass, D et al. (2013) "Gene expression changes with age in skin, adipose tissue, blood and brain." Genome Biol. 14(7):R75 (23889843)
DAA3358	Gene expression of RASA1 increases with age	molecular	Homo sapiens	female	39	85	Using a linear mixed model, differential expression with age was identified in RASA1 in skin. Biopsies were taken from relatively photo-protected infra-umbilical skin of female twins. The linear mixed model was used to examine gene expression variability by age and confounding factors including fixed effect batch and RNA concentration, and random effects as family relationship and zygosity.	Skin	RASA1 (RAS p21 protein activator (GTPase activating protein) 1)			Gene Expression Level									3454: Glass, D et al. (2013) "Gene expression changes with age in skin, adipose tissue, blood and brain." Genome Biol. 14(7):R75 (23889843)
DAA4368	Gene expression of RASEF decreases with age	molecular	Homo sapiens	female	39	85	Using a linear mixed model, differential expression with age was identified in RASEF in skin. Biopsies were taken from relatively photo-protected infra-umbilical skin of female twins. The linear mixed model was used to examine gene expression variability by age and confounding factors including fixed effect batch and RNA concentration, and random effects as family relationship and zygosity.	Skin	RASEF (RAS and EF-hand domain containing)			Gene Expression Level									3454: Glass, D et al. (2013) "Gene expression changes with age in skin, adipose tissue, blood and brain." Genome Biol. 14(7):R75 (23889843)
DAA3572	Gene expression of RASSF2 decreases with age	molecular	Homo sapiens	female	39	85	Using a linear mixed model, differential expression with age was identified in RASSF2 in skin. Biopsies were taken from relatively photo-protected infra-umbilical skin of female twins. The linear mixed model was used to examine gene expression variability by age and confounding factors including fixed effect batch and RNA concentration, and random effects as family relationship and zygosity.	Skin	RASSF2 (Ras association (RalGDS/AF-6) domain family member 2)			Gene Expression Level									3454: Glass, D et al. (2013) "Gene expression changes with age in skin, adipose tissue, blood and brain." Genome Biol. 14(7):R75 (23889843)
DAA4378	Gene expression of RASSF6 increases with age	molecular	Homo sapiens	female	39	85	Using a linear mixed model, differential expression with age was identified in RASSF6 in skin. Biopsies were taken from relatively photo-protected infra-umbilical skin of female twins. The linear mixed model was used to examine gene expression variability by age and confounding factors including fixed effect batch and RNA concentration, and random effects as family relationship and zygosity.	Skin	RASSF6 (Ras association (RalGDS/AF-6) domain family member 6)			Gene Expression Level									3454: Glass, D et al. (2013) "Gene expression changes with age in skin, adipose tissue, blood and brain." Genome Biol. 14(7):R75 (23889843)
DAA3359	Gene expression of RBBP8 increases with age	molecular	Homo sapiens	female	39	85	Using a linear mixed model, differential expression with age was identified in RBBP8 in skin. Biopsies were taken from relatively photo-protected infra-umbilical skin of female twins. The linear mixed model was used to examine gene expression variability by age and confounding factors including fixed effect batch and RNA concentration, and random effects as family relationship and zygosity.	Skin	RBBP8 (retinoblastoma binding protein 8)			Gene Expression Level									3454: Glass, D et al. (2013) "Gene expression changes with age in skin, adipose tissue, blood and brain." Genome Biol. 14(7):R75 (23889843)
DAA4257	Gene expression of RBM18 decreases with age	molecular	Homo sapiens	female	39	85	Using a linear mixed model, differential expression with age was identified in RBM18 in skin. Biopsies were taken from relatively photo-protected infra-umbilical skin of female twins. The linear mixed model was used to examine gene expression variability by age and confounding factors including fixed effect batch and RNA concentration, and random effects as family relationship and zygosity.	Skin	RBM18 (RNA binding motif protein 18)			Gene Expression Level									3454: Glass, D et al. (2013) "Gene expression changes with age in skin, adipose tissue, blood and brain." Genome Biol. 14(7):R75 (23889843)
DAA2961	Gene expression of RBM20 increases with age	molecular	Homo sapiens	female	39	85	Using a linear mixed model, differential expression with age was identified in RBM20 in the adipose tissue. Biopsies were taken from relatively photo-protected infra-umbilical skin of female twins. Subcutaneous adipose tissue was dissected from the biopsy site. The linear mixed model was used to examine gene expression variability by age and confounding factors including fixed effect batch, and random effects as family relationship and zygosity.	Adipose Tissue	RBM20 (RNA binding motif protein 20)			Gene Expression Level									3454: Glass, D et al. (2013) "Gene expression changes with age in skin, adipose tissue, blood and brain." Genome Biol. 14(7):R75 (23889843)
DAA4045	Gene expression of RBM25 increases with age	molecular	Homo sapiens	female	39	85	Using a linear mixed model, differential expression with age was identified in RBM25 in skin. Biopsies were taken from relatively photo-protected infra-umbilical skin of female twins. The linear mixed model was used to examine gene expression variability by age and confounding factors including fixed effect batch and RNA concentration, and random effects as family relationship and zygosity.	Skin	RBM25 (RNA binding motif protein 25)			Gene Expression Level									3454: Glass, D et al. (2013) "Gene expression changes with age in skin, adipose tissue, blood and brain." Genome Biol. 14(7):R75 (23889843)
DAA4367	Gene expression of RBM33 increases with age	molecular	Homo sapiens	female	39	85	Using a linear mixed model, differential expression with age was identified in RBM33 in skin. Biopsies were taken from relatively photo-protected infra-umbilical skin of female twins. The linear mixed model was used to examine gene expression variability by age and confounding factors including fixed effect batch and RNA concentration, and random effects as family relationship and zygosity.	Skin	RBM33 (RNA binding motif protein 33)			Gene Expression Level									3454: Glass, D et al. (2013) "Gene expression changes with age in skin, adipose tissue, blood and brain." Genome Biol. 14(7):R75 (23889843)
DAA3934	Gene expression of RBM41 increases with age	molecular	Homo sapiens	female	39	85	Using a linear mixed model, differential expression with age was identified in RBM41 in skin. Biopsies were taken from relatively photo-protected infra-umbilical skin of female twins. The linear mixed model was used to examine gene expression variability by age and confounding factors including fixed effect batch and RNA concentration, and random effects as family relationship and zygosity.	Skin	RBM41 (RNA binding motif protein 41)			Gene Expression Level									3454: Glass, D et al. (2013) "Gene expression changes with age in skin, adipose tissue, blood and brain." Genome Biol. 14(7):R75 (23889843)
DAA3601	Gene expression of RBM5 increases with age	molecular	Homo sapiens	female	39	85	Using a linear mixed model, differential expression with age was identified in RBM5 in skin. Biopsies were taken from relatively photo-protected infra-umbilical skin of female twins. The linear mixed model was used to examine gene expression variability by age and confounding factors including fixed effect batch and RNA concentration, and random effects as family relationship and zygosity.	Skin	RBM5 (RNA binding motif protein 5)			Gene Expression Level									3454: Glass, D et al. (2013) "Gene expression changes with age in skin, adipose tissue, blood and brain." Genome Biol. 14(7):R75 (23889843)
DAA3600	Gene expression of RBM6 increases with age	molecular	Homo sapiens	female	39	85	Using a linear mixed model, differential expression with age was identified in RBM6 in skin. Biopsies were taken from relatively photo-protected infra-umbilical skin of female twins. The linear mixed model was used to examine gene expression variability by age and confounding factors including fixed effect batch and RNA concentration, and random effects as family relationship and zygosity.	Skin	RBM6 (RNA binding motif protein 6)			Gene Expression Level									3454: Glass, D et al. (2013) "Gene expression changes with age in skin, adipose tissue, blood and brain." Genome Biol. 14(7):R75 (23889843)
DAA3360	Gene expression of RBP1 decreases with age	molecular	Homo sapiens	female	39	85	Using a linear mixed model, differential expression with age was identified in RBP1 in skin. Biopsies were taken from relatively photo-protected infra-umbilical skin of female twins. The linear mixed model was used to examine gene expression variability by age and confounding factors including fixed effect batch and RNA concentration, and random effects as family relationship and zygosity.	Skin	RBP1 (retinol binding protein 1, cellular)			Gene Expression Level									3454: Glass, D et al. (2013) "Gene expression changes with age in skin, adipose tissue, blood and brain." Genome Biol. 14(7):R75 (23889843)
DAA4247	Gene expression of RCCD1 increases with age	molecular	Homo sapiens	female	39	85	Using a linear mixed model, differential expression with age was identified in RCCD1 in skin. Biopsies were taken from relatively photo-protected infra-umbilical skin of female twins. The linear mixed model was used to examine gene expression variability by age and confounding factors including fixed effect batch and RNA concentration, and random effects as family relationship and zygosity.	Skin	RCCD1 (RCC1 domain containing 1)			Gene Expression Level									3454: Glass, D et al. (2013) "Gene expression changes with age in skin, adipose tissue, blood and brain." Genome Biol. 14(7):R75 (23889843)
DAA4015	Gene expression of RCN3 decreases with age	molecular	Homo sapiens	female	39	85	Using a linear mixed model, differential expression with age was identified in RCN3 in skin. Biopsies were taken from relatively photo-protected infra-umbilical skin of female twins. The linear mixed model was used to examine gene expression variability by age and confounding factors including fixed effect batch and RNA concentration, and random effects as family relationship and zygosity.	Skin	RCN3 (reticulocalbin 3, EF-hand calcium binding domain)			Gene Expression Level									3454: Glass, D et al. (2013) "Gene expression changes with age in skin, adipose tissue, blood and brain." Genome Biol. 14(7):R75 (23889843)
DAA3960	Gene expression of RCOR3 increases with age	molecular	Homo sapiens	female	39	85	Using a linear mixed model, differential expression with age was identified in RCOR3 in skin. Biopsies were taken from relatively photo-protected infra-umbilical skin of female twins. The linear mixed model was used to examine gene expression variability by age and confounding factors including fixed effect batch and RNA concentration, and random effects as family relationship and zygosity.	Skin	RCOR3 (REST corepressor 3)			Gene Expression Level									3454: Glass, D et al. (2013) "Gene expression changes with age in skin, adipose tissue, blood and brain." Genome Biol. 14(7):R75 (23889843)
DAA3840	Gene expression of RDH11 decreases with age	molecular	Homo sapiens	female	39	85	Using a linear mixed model, differential expression with age was identified in RDH11 in skin. Biopsies were taken from relatively photo-protected infra-umbilical skin of female twins. The linear mixed model was used to examine gene expression variability by age and confounding factors including fixed effect batch and RNA concentration, and random effects as family relationship and zygosity.	Skin	RDH11 (retinol dehydrogenase 11 (all-trans/9-cis/11-cis))			Gene Expression Level									3454: Glass, D et al. (2013) "Gene expression changes with age in skin, adipose tissue, blood and brain." Genome Biol. 14(7):R75 (23889843)
DAA3361	Gene expression of RDH5 increases with age	molecular	Homo sapiens	female	39	85	Using a linear mixed model, differential expression with age was identified in RDH5 in skin. Biopsies were taken from relatively photo-protected infra-umbilical skin of female twins. The linear mixed model was used to examine gene expression variability by age and confounding factors including fixed effect batch and RNA concentration, and random effects as family relationship and zygosity.	Skin	RDH5 (retinol dehydrogenase 5 (11-cis/9-cis))			Gene Expression Level									3454: Glass, D et al. (2013) "Gene expression changes with age in skin, adipose tissue, blood and brain." Genome Biol. 14(7):R75 (23889843)
DAA4262	Gene expression of REEP6 decreases with age	molecular	Homo sapiens	female	39	85	Using a linear mixed model, differential expression with age was identified in REEP6 in skin. Biopsies were taken from relatively photo-protected infra-umbilical skin of female twins. The linear mixed model was used to examine gene expression variability by age and confounding factors including fixed effect batch and RNA concentration, and random effects as family relationship and zygosity.	Skin	REEP6 (receptor accessory protein 6)			Gene Expression Level									3454: Glass, D et al. (2013) "Gene expression changes with age in skin, adipose tissue, blood and brain." Genome Biol. 14(7):R75 (23889843)
DAA3534	Gene expression of REPS2 decreases with age	molecular	Homo sapiens	female	39	85	Using a linear mixed model, differential expression with age was identified in REPS2 in skin. Biopsies were taken from relatively photo-protected infra-umbilical skin of female twins. The linear mixed model was used to examine gene expression variability by age and confounding factors including fixed effect batch and RNA concentration, and random effects as family relationship and zygosity.	Skin	REPS2 (RALBP1 associated Eps domain containing 2)			Gene Expression Level									3454: Glass, D et al. (2013) "Gene expression changes with age in skin, adipose tissue, blood and brain." Genome Biol. 14(7):R75 (23889843)
DAA2827	Gene expression of RET decreases with age	molecular	Homo sapiens	female	39	85	Using a linear mixed model, differential expression with age was identified in RET in the adipose tissue. Biopsies were taken from relatively photo-protected infra-umbilical skin of female twins. Subcutaneous adipose tissue was dissected from the biopsy site. The linear mixed model was used to examine gene expression variability by age and confounding factors including fixed effect batch, and random effects as family relationship and zygosity.	Adipose Tissue	RET (ret proto-oncogene)			Gene Expression Level									3454: Glass, D et al. (2013) "Gene expression changes with age in skin, adipose tissue, blood and brain." Genome Biol. 14(7):R75 (23889843)
DAA3770	Gene expression of REXO2 decreases with age	molecular	Homo sapiens	female	39	85	Using a linear mixed model, differential expression with age was identified in REXO2 in skin. Biopsies were taken from relatively photo-protected infra-umbilical skin of female twins. The linear mixed model was used to examine gene expression variability by age and confounding factors including fixed effect batch and RNA concentration, and random effects as family relationship and zygosity.	Skin	REXO2 (RNA exonuclease 2)			Gene Expression Level									3454: Glass, D et al. (2013) "Gene expression changes with age in skin, adipose tissue, blood and brain." Genome Biol. 14(7):R75 (23889843)
DAA3362	Gene expression of RFC4 increases with age	molecular	Homo sapiens	female	39	85	Using a linear mixed model, differential expression with age was identified in RFC4 in skin. Biopsies were taken from relatively photo-protected infra-umbilical skin of female twins. The linear mixed model was used to examine gene expression variability by age and confounding factors including fixed effect batch and RNA concentration, and random effects as family relationship and zygosity.	Skin	RFC4 (replication factor C (activator 1) 4, 37kDa)			Gene Expression Level									3454: Glass, D et al. (2013) "Gene expression changes with age in skin, adipose tissue, blood and brain." Genome Biol. 14(7):R75 (23889843)
DAA3997	Gene expression of RGMA decreases with age	molecular	Homo sapiens	female	39	85	Using a linear mixed model, differential expression with age was identified in RGMA in skin. Biopsies were taken from relatively photo-protected infra-umbilical skin of female twins. The linear mixed model was used to examine gene expression variability by age and confounding factors including fixed effect batch and RNA concentration, and random effects as family relationship and zygosity.	Skin	RGMA (repulsive guidance molecule family member a)			Gene Expression Level									3454: Glass, D et al. (2013) "Gene expression changes with age in skin, adipose tissue, blood and brain." Genome Biol. 14(7):R75 (23889843)
DAA3363	Gene expression of RGS12 increases with age	molecular	Homo sapiens	female	39	85	Using a linear mixed model, differential expression with age was identified in RGS12 in skin. Biopsies were taken from relatively photo-protected infra-umbilical skin of female twins. The linear mixed model was used to examine gene expression variability by age and confounding factors including fixed effect batch and RNA concentration, and random effects as family relationship and zygosity.	Skin	RGS12 (regulator of G-protein signaling 12)			Gene Expression Level									3454: Glass, D et al. (2013) "Gene expression changes with age in skin, adipose tissue, blood and brain." Genome Biol. 14(7):R75 (23889843)
DAA4453	Gene expression of RGS9BP decreases with age	molecular	Homo sapiens	female	39	85	Using a linear mixed model, differential expression with age was identified in RGS9BP in skin. Biopsies were taken from relatively photo-protected infra-umbilical skin of female twins. The linear mixed model was used to examine gene expression variability by age and confounding factors including fixed effect batch and RNA concentration, and random effects as family relationship and zygosity.	Skin	RGS9BP (regulator of G protein signaling 9 binding protein)			Gene Expression Level									3454: Glass, D et al. (2013) "Gene expression changes with age in skin, adipose tissue, blood and brain." Genome Biol. 14(7):R75 (23889843)
DAA4004	Gene expression of RHBG increases with age	molecular	Homo sapiens	female	39	85	Using a linear mixed model, differential expression with age was identified in RHBG in skin. Biopsies were taken from relatively photo-protected infra-umbilical skin of female twins. The linear mixed model was used to examine gene expression variability by age and confounding factors including fixed effect batch and RNA concentration, and random effects as family relationship and zygosity.	Skin	RHBG (Rh family, B glycoprotein (gene/pseudogene))			Gene Expression Level									3454: Glass, D et al. (2013) "Gene expression changes with age in skin, adipose tissue, blood and brain." Genome Biol. 14(7):R75 (23889843)
DAA2995	Gene expression of RHOG decreases with age	molecular	Homo sapiens	female	39	85	Using a linear mixed model, differential expression with age was identified in RHOG in skin. Biopsies were taken from relatively photo-protected infra-umbilical skin of female twins. The linear mixed model was used to examine gene expression variability by age and confounding factors including fixed effect batch and RNA concentration, and random effects as family relationship and zygosity.	Skin	RHOG (ras homolog family member G)			Gene Expression Level									3454: Glass, D et al. (2013) "Gene expression changes with age in skin, adipose tissue, blood and brain." Genome Biol. 14(7):R75 (23889843)
DAA3734	Gene expression of RIMBP2 increases with age	molecular	Homo sapiens	female	39	85	Using a linear mixed model, differential expression with age was identified in RIMBP2 in skin. Biopsies were taken from relatively photo-protected infra-umbilical skin of female twins. The linear mixed model was used to examine gene expression variability by age and confounding factors including fixed effect batch and RNA concentration, and random effects as family relationship and zygosity.	Skin	RIMBP2 (RIMS binding protein 2)			Gene Expression Level									3454: Glass, D et al. (2013) "Gene expression changes with age in skin, adipose tissue, blood and brain." Genome Biol. 14(7):R75 (23889843)
DAA4342	Gene expression of RIMS4 decreases with age	molecular	Homo sapiens	female	39	85	Using a linear mixed model, differential expression with age was identified in RIMS4 in skin. Biopsies were taken from relatively photo-protected infra-umbilical skin of female twins. The linear mixed model was used to examine gene expression variability by age and confounding factors including fixed effect batch and RNA concentration, and random effects as family relationship and zygosity.	Skin	RIMS4 (regulating synaptic membrane exocytosis 4)			Gene Expression Level									3454: Glass, D et al. (2013) "Gene expression changes with age in skin, adipose tissue, blood and brain." Genome Biol. 14(7):R75 (23889843)
DAA2898	Gene expression of RMDN3 decreases with age	molecular	Homo sapiens	female	39	85	Using a linear mixed model, differential expression with age was identified in RMDN3 in the adipose tissue. Biopsies were taken from relatively photo-protected infra-umbilical skin of female twins. Subcutaneous adipose tissue was dissected from the biopsy site. The linear mixed model was used to examine gene expression variability by age and confounding factors including fixed effect batch, and random effects as family relationship and zygosity.	Adipose Tissue	RMDN3 (regulator of microtubule dynamics 3)			Gene Expression Level									3454: Glass, D et al. (2013) "Gene expression changes with age in skin, adipose tissue, blood and brain." Genome Biol. 14(7):R75 (23889843)
DAA4289	Gene expression of RMI2 decreases with age	molecular	Homo sapiens	female	39	85	Using a linear mixed model, differential expression with age was identified in RMI2 in skin. Biopsies were taken from relatively photo-protected infra-umbilical skin of female twins. The linear mixed model was used to examine gene expression variability by age and confounding factors including fixed effect batch and RNA concentration, and random effects as family relationship and zygosity.	Skin	RMI2 (RecQ mediated genome instability 2)			Gene Expression Level									3454: Glass, D et al. (2013) "Gene expression changes with age in skin, adipose tissue, blood and brain." Genome Biol. 14(7):R75 (23889843)
DAA4077	Gene expression of RMND5B decreases with age	molecular	Homo sapiens	female	39	85	Using a linear mixed model, differential expression with age was identified in RMND5B in skin. Biopsies were taken from relatively photo-protected infra-umbilical skin of female twins. The linear mixed model was used to examine gene expression variability by age and confounding factors including fixed effect batch and RNA concentration, and random effects as family relationship and zygosity.	Skin	RMND5B (required for meiotic nuclear division 5 homolog B (S. cerevisiae))			Gene Expression Level									3454: Glass, D et al. (2013) "Gene expression changes with age in skin, adipose tissue, blood and brain." Genome Biol. 14(7):R75 (23889843)
DAA3364	Gene expression of RNASE1 decreases with age	molecular	Homo sapiens	female	39	85	Using a linear mixed model, differential expression with age was identified in RNASE1 in skin. Biopsies were taken from relatively photo-protected infra-umbilical skin of female twins. The linear mixed model was used to examine gene expression variability by age and confounding factors including fixed effect batch and RNA concentration, and random effects as family relationship and zygosity.	Skin	RNASE1 (ribonuclease, RNase A family, 1 (pancreatic))			Gene Expression Level									3454: Glass, D et al. (2013) "Gene expression changes with age in skin, adipose tissue, blood and brain." Genome Biol. 14(7):R75 (23889843)
DAA3365	Gene expression of RNASE6 decreases with age	molecular	Homo sapiens	female	39	85	Using a linear mixed model, differential expression with age was identified in RNASE6 in skin. Biopsies were taken from relatively photo-protected infra-umbilical skin of female twins. The linear mixed model was used to examine gene expression variability by age and confounding factors including fixed effect batch and RNA concentration, and random effects as family relationship and zygosity.	Skin	RNASE6 (ribonuclease, RNase A family, k6)			Gene Expression Level									3454: Glass, D et al. (2013) "Gene expression changes with age in skin, adipose tissue, blood and brain." Genome Biol. 14(7):R75 (23889843)
DAA4468	Gene expression of RNASEK decreases with age	molecular	Homo sapiens	female	39	85	Using a linear mixed model, differential expression with age was identified in RNASEK in skin. Biopsies were taken from relatively photo-protected infra-umbilical skin of female twins. The linear mixed model was used to examine gene expression variability by age and confounding factors including fixed effect batch and RNA concentration, and random effects as family relationship and zygosity.	Skin	RNASEK (ribonuclease, RNase K)			Gene Expression Level									3454: Glass, D et al. (2013) "Gene expression changes with age in skin, adipose tissue, blood and brain." Genome Biol. 14(7):R75 (23889843)
DAA2959	Gene expression of RNF144B increases with age	molecular	Homo sapiens	female	39	85	Using a linear mixed model, differential expression with age was identified in RNF144B in the adipose tissue. Biopsies were taken from relatively photo-protected infra-umbilical skin of female twins. Subcutaneous adipose tissue was dissected from the biopsy site. The linear mixed model was used to examine gene expression variability by age and confounding factors including fixed effect batch, and random effects as family relationship and zygosity.	Adipose Tissue	RNF144B (ring finger protein 144B)			Gene Expression Level									3454: Glass, D et al. (2013) "Gene expression changes with age in skin, adipose tissue, blood and brain." Genome Biol. 14(7):R75 (23889843)
DAA2903	Gene expression of RNLS decreases with age	molecular	Homo sapiens	female	39	85	Using a linear mixed model, differential expression with age was identified in RNLS in the adipose tissue. Biopsies were taken from relatively photo-protected infra-umbilical skin of female twins. Subcutaneous adipose tissue was dissected from the biopsy site. The linear mixed model was used to examine gene expression variability by age and confounding factors including fixed effect batch, and random effects as family relationship and zygosity.	Adipose Tissue	RNLS (renalase, FAD-dependent amine oxidase)			Gene Expression Level									3454: Glass, D et al. (2013) "Gene expression changes with age in skin, adipose tissue, blood and brain." Genome Biol. 14(7):R75 (23889843)
DAA2828	Gene expression of RORA decreases with age	molecular	Homo sapiens	female	39	85	Using a linear mixed model, differential expression with age was identified in RORA in the adipose tissue. Biopsies were taken from relatively photo-protected infra-umbilical skin of female twins. Subcutaneous adipose tissue was dissected from the biopsy site. The linear mixed model was used to examine gene expression variability by age and confounding factors including fixed effect batch, and random effects as family relationship and zygosity.	Adipose Tissue	RORA (RAR-related orphan receptor A)			Gene Expression Level									3454: Glass, D et al. (2013) "Gene expression changes with age in skin, adipose tissue, blood and brain." Genome Biol. 14(7):R75 (23889843)
DAA3366	Gene expression of ROS1 decreases with age	molecular	Homo sapiens	female	39	85	Using a linear mixed model, differential expression with age was identified in ROS1 in skin. Biopsies were taken from relatively photo-protected infra-umbilical skin of female twins. The linear mixed model was used to examine gene expression variability by age and confounding factors including fixed effect batch and RNA concentration, and random effects as family relationship and zygosity.	Skin	ROS1 (ROS proto-oncogene 1 , receptor tyrosine kinase)			Gene Expression Level									3454: Glass, D et al. (2013) "Gene expression changes with age in skin, adipose tissue, blood and brain." Genome Biol. 14(7):R75 (23889843)
DAA3367	Gene expression of RPL29 decreases with age	molecular	Homo sapiens	female	39	85	Using a linear mixed model, differential expression with age was identified in RPL29 in skin. Biopsies were taken from relatively photo-protected infra-umbilical skin of female twins. The linear mixed model was used to examine gene expression variability by age and confounding factors including fixed effect batch and RNA concentration, and random effects as family relationship and zygosity.	Skin	RPL29 (ribosomal protein L29)			Gene Expression Level									3454: Glass, D et al. (2013) "Gene expression changes with age in skin, adipose tissue, blood and brain." Genome Biol. 14(7):R75 (23889843)
DAA3368	Gene expression of RPL37 increases with age	molecular	Homo sapiens	female	39	85	Using a linear mixed model, differential expression with age was identified in RPL37 in skin. Biopsies were taken from relatively photo-protected infra-umbilical skin of female twins. The linear mixed model was used to examine gene expression variability by age and confounding factors including fixed effect batch and RNA concentration, and random effects as family relationship and zygosity.	Skin	RPL37 (ribosomal protein L37)			Gene Expression Level									3454: Glass, D et al. (2013) "Gene expression changes with age in skin, adipose tissue, blood and brain." Genome Biol. 14(7):R75 (23889843)
DAA3370	Gene expression of RPN1 decreases with age	molecular	Homo sapiens	female	39	85	Using a linear mixed model, differential expression with age was identified in RPN1 in skin. Biopsies were taken from relatively photo-protected infra-umbilical skin of female twins. The linear mixed model was used to examine gene expression variability by age and confounding factors including fixed effect batch and RNA concentration, and random effects as family relationship and zygosity.	Skin	RPN1 (ribophorin I)			Gene Expression Level									3454: Glass, D et al. (2013) "Gene expression changes with age in skin, adipose tissue, blood and brain." Genome Biol. 14(7):R75 (23889843)
DAA3914	Gene expression of RPP25 decreases with age	molecular	Homo sapiens	female	39	85	Using a linear mixed model, differential expression with age was identified in RPP25 in skin. Biopsies were taken from relatively photo-protected infra-umbilical skin of female twins. The linear mixed model was used to examine gene expression variability by age and confounding factors including fixed effect batch and RNA concentration, and random effects as family relationship and zygosity.	Skin	RPP25 (ribonuclease P/MRP 25kDa subunit)			Gene Expression Level									3454: Glass, D et al. (2013) "Gene expression changes with age in skin, adipose tissue, blood and brain." Genome Biol. 14(7):R75 (23889843)
DAA3371	Gene expression of RPS29 decreases with age	molecular	Homo sapiens	female	39	85	Using a linear mixed model, differential expression with age was identified in RPS29 in skin. Biopsies were taken from relatively photo-protected infra-umbilical skin of female twins. The linear mixed model was used to examine gene expression variability by age and confounding factors including fixed effect batch and RNA concentration, and random effects as family relationship and zygosity.	Skin	RPS29 (ribosomal protein S29)			Gene Expression Level									3454: Glass, D et al. (2013) "Gene expression changes with age in skin, adipose tissue, blood and brain." Genome Biol. 14(7):R75 (23889843)
DAA2829	Gene expression of RPS6KA2 increases with age	molecular	Homo sapiens	female	39	85	Using a linear mixed model, differential expression with age was identified in RPS6KA2 in the adipose tissue. Biopsies were taken from relatively photo-protected infra-umbilical skin of female twins. Subcutaneous adipose tissue was dissected from the biopsy site. The linear mixed model was used to examine gene expression variability by age and confounding factors including fixed effect batch, and random effects as family relationship and zygosity.	Adipose Tissue	RPS6KA2 (ribosomal protein S6 kinase, 90kDa, polypeptide 2)			Gene Expression Level									3454: Glass, D et al. (2013) "Gene expression changes with age in skin, adipose tissue, blood and brain." Genome Biol. 14(7):R75 (23889843)
DAA4424	Gene expression of RSPO1 increases with age	molecular	Homo sapiens	female	39	85	Using a linear mixed model, differential expression with age was identified in RSPO1 in skin. Biopsies were taken from relatively photo-protected infra-umbilical skin of female twins. The linear mixed model was used to examine gene expression variability by age and confounding factors including fixed effect batch and RNA concentration, and random effects as family relationship and zygosity.	Skin	RSPO1 (R-spondin 1)			Gene Expression Level									3454: Glass, D et al. (2013) "Gene expression changes with age in skin, adipose tissue, blood and brain." Genome Biol. 14(7):R75 (23889843)
DAA3796	Gene expression of RTDR1 increases with age	molecular	Homo sapiens	female	39	85	Using a linear mixed model, differential expression with age was identified in RTDR1 in skin. Biopsies were taken from relatively photo-protected infra-umbilical skin of female twins. The linear mixed model was used to examine gene expression variability by age and confounding factors including fixed effect batch and RNA concentration, and random effects as family relationship and zygosity.	Skin	RTDR1 (rhabdoid tumor deletion region gene 1)			Gene Expression Level									3454: Glass, D et al. (2013) "Gene expression changes with age in skin, adipose tissue, blood and brain." Genome Biol. 14(7):R75 (23889843)
DAA4006	Gene expression of RTN4 decreases with age	molecular	Homo sapiens	female	39	85	Using a linear mixed model, differential expression with age was identified in RTN4 in skin. Biopsies were taken from relatively photo-protected infra-umbilical skin of female twins. The linear mixed model was used to examine gene expression variability by age and confounding factors including fixed effect batch and RNA concentration, and random effects as family relationship and zygosity.	Skin	RTN4 (reticulon 4)			Gene Expression Level									3454: Glass, D et al. (2013) "Gene expression changes with age in skin, adipose tissue, blood and brain." Genome Biol. 14(7):R75 (23889843)
DAA3686	Gene expression of RUFY3 increases with age	molecular	Homo sapiens	female	39	85	Using a linear mixed model, differential expression with age was identified in RUFY3 in skin. Biopsies were taken from relatively photo-protected infra-umbilical skin of female twins. The linear mixed model was used to examine gene expression variability by age and confounding factors including fixed effect batch and RNA concentration, and random effects as family relationship and zygosity.	Skin	RUFY3 (RUN and FYVE domain containing 3)			Gene Expression Level									3454: Glass, D et al. (2013) "Gene expression changes with age in skin, adipose tissue, blood and brain." Genome Biol. 14(7):R75 (23889843)
DAA2941	Gene expression of RWDD2A decreases with age	molecular	Homo sapiens	female	39	85	Using a linear mixed model, differential expression with age was identified in RWDD2A in the adipose tissue. Biopsies were taken from relatively photo-protected infra-umbilical skin of female twins. Subcutaneous adipose tissue was dissected from the biopsy site. The linear mixed model was used to examine gene expression variability by age and confounding factors including fixed effect batch, and random effects as family relationship and zygosity.	Adipose Tissue	RWDD2A (RWD domain containing 2A)			Gene Expression Level									3454: Glass, D et al. (2013) "Gene expression changes with age in skin, adipose tissue, blood and brain." Genome Biol. 14(7):R75 (23889843)
DAA3372	Gene expression of RXRA increases with age	molecular	Homo sapiens	female	39	85	Using a linear mixed model, differential expression with age was identified in RXRA in skin. Biopsies were taken from relatively photo-protected infra-umbilical skin of female twins. The linear mixed model was used to examine gene expression variability by age and confounding factors including fixed effect batch and RNA concentration, and random effects as family relationship and zygosity.	Skin	RXRA (retinoid X receptor, alpha)			Gene Expression Level									3454: Glass, D et al. (2013) "Gene expression changes with age in skin, adipose tissue, blood and brain." Genome Biol. 14(7):R75 (23889843)
DAA3373	Gene expression of RYK increases with age	molecular	Homo sapiens	female	39	85	Using a linear mixed model, differential expression with age was identified in RYK in skin. Biopsies were taken from relatively photo-protected infra-umbilical skin of female twins. The linear mixed model was used to examine gene expression variability by age and confounding factors including fixed effect batch and RNA concentration, and random effects as family relationship and zygosity.	Skin	RYK (receptor-like tyrosine kinase)			Gene Expression Level									3454: Glass, D et al. (2013) "Gene expression changes with age in skin, adipose tissue, blood and brain." Genome Biol. 14(7):R75 (23889843)
DAA3374	Gene expression of RYR1 increases with age	molecular	Homo sapiens	female	39	85	Using a linear mixed model, differential expression with age was identified in RYR1 in skin. Biopsies were taken from relatively photo-protected infra-umbilical skin of female twins. The linear mixed model was used to examine gene expression variability by age and confounding factors including fixed effect batch and RNA concentration, and random effects as family relationship and zygosity.	Skin	RYR1 (ryanodine receptor 1 (skeletal))			Gene Expression Level									3454: Glass, D et al. (2013) "Gene expression changes with age in skin, adipose tissue, blood and brain." Genome Biol. 14(7):R75 (23889843)
DAA3376	Gene expression of S100A3 decreases with age	molecular	Homo sapiens	female	39	85	Using a linear mixed model, differential expression with age was identified in S100A3 in skin. Biopsies were taken from relatively photo-protected infra-umbilical skin of female twins. The linear mixed model was used to examine gene expression variability by age and confounding factors including fixed effect batch and RNA concentration, and random effects as family relationship and zygosity.	Skin	S100A3 (S100 calcium binding protein A3)			Gene Expression Level									3454: Glass, D et al. (2013) "Gene expression changes with age in skin, adipose tissue, blood and brain." Genome Biol. 14(7):R75 (23889843)
DAA3377	Gene expression of S100A4 decreases with age	molecular	Homo sapiens	female	39	85	Using a linear mixed model, differential expression with age was identified in S100A4 in skin. Biopsies were taken from relatively photo-protected infra-umbilical skin of female twins. The linear mixed model was used to examine gene expression variability by age and confounding factors including fixed effect batch and RNA concentration, and random effects as family relationship and zygosity.	Skin	S100A4 (S100 calcium binding protein A4)			Gene Expression Level									3454: Glass, D et al. (2013) "Gene expression changes with age in skin, adipose tissue, blood and brain." Genome Biol. 14(7):R75 (23889843)
DAA4074	Gene expression of S100PBP increases with age	molecular	Homo sapiens	female	39	85	Using a linear mixed model, differential expression with age was identified in S100PBP in skin. Biopsies were taken from relatively photo-protected infra-umbilical skin of female twins. The linear mixed model was used to examine gene expression variability by age and confounding factors including fixed effect batch and RNA concentration, and random effects as family relationship and zygosity.	Skin	S100PBP (S100P binding protein)			Gene Expression Level									3454: Glass, D et al. (2013) "Gene expression changes with age in skin, adipose tissue, blood and brain." Genome Biol. 14(7):R75 (23889843)
DAA3885	Gene expression of S1PR5 increases with age	molecular	Homo sapiens	female	39	85	Using a linear mixed model, differential expression with age was identified in S1PR5 in skin. Biopsies were taken from relatively photo-protected infra-umbilical skin of female twins. The linear mixed model was used to examine gene expression variability by age and confounding factors including fixed effect batch and RNA concentration, and random effects as family relationship and zygosity.	Skin	S1PR5 (sphingosine-1-phosphate receptor 5)			Gene Expression Level									3454: Glass, D et al. (2013) "Gene expression changes with age in skin, adipose tissue, blood and brain." Genome Biol. 14(7):R75 (23889843)
DAA3567	Gene expression of SAFB2 increases with age	molecular	Homo sapiens	female	39	85	Using a linear mixed model, differential expression with age was identified in SAFB2 in skin. Biopsies were taken from relatively photo-protected infra-umbilical skin of female twins. The linear mixed model was used to examine gene expression variability by age and confounding factors including fixed effect batch and RNA concentration, and random effects as family relationship and zygosity.	Skin	SAFB2 (scaffold attachment factor B2)			Gene Expression Level									3454: Glass, D et al. (2013) "Gene expression changes with age in skin, adipose tissue, blood and brain." Genome Biol. 14(7):R75 (23889843)
DAA3755	Gene expression of SAMM50 decreases with age	molecular	Homo sapiens	female	39	85	Using a linear mixed model, differential expression with age was identified in SAMM50 in skin. Biopsies were taken from relatively photo-protected infra-umbilical skin of female twins. The linear mixed model was used to examine gene expression variability by age and confounding factors including fixed effect batch and RNA concentration, and random effects as family relationship and zygosity.	Skin	SAMM50 (sorting and assembly machinery component 50 homolog (S. cerevisiae))			Gene Expression Level									3454: Glass, D et al. (2013) "Gene expression changes with age in skin, adipose tissue, blood and brain." Genome Biol. 14(7):R75 (23889843)
DAA4464	Gene expression of SAPCD1 increases with age	molecular	Homo sapiens	female	39	85	Using a linear mixed model, differential expression with age was identified in SAPCD1 in skin. Biopsies were taken from relatively photo-protected infra-umbilical skin of female twins. The linear mixed model was used to examine gene expression variability by age and confounding factors including fixed effect batch and RNA concentration, and random effects as family relationship and zygosity.	Skin	SAPCD1 (suppressor APC domain containing 1)			Gene Expression Level									3454: Glass, D et al. (2013) "Gene expression changes with age in skin, adipose tissue, blood and brain." Genome Biol. 14(7):R75 (23889843)
DAA3841	Gene expression of SAR1B decreases with age	molecular	Homo sapiens	female	39	85	Using a linear mixed model, differential expression with age was identified in SAR1B in skin. Biopsies were taken from relatively photo-protected infra-umbilical skin of female twins. The linear mixed model was used to examine gene expression variability by age and confounding factors including fixed effect batch and RNA concentration, and random effects as family relationship and zygosity.	Skin	SAR1B (secretion associated, Ras related GTPase 1B)			Gene Expression Level									3454: Glass, D et al. (2013) "Gene expression changes with age in skin, adipose tissue, blood and brain." Genome Biol. 14(7):R75 (23889843)
DAA2899	Gene expression of SBNO1 increases with age	molecular	Homo sapiens	female	39	85	Using a linear mixed model, differential expression with age was identified in SBNO1 in the adipose tissue. Biopsies were taken from relatively photo-protected infra-umbilical skin of female twins. Subcutaneous adipose tissue was dissected from the biopsy site. The linear mixed model was used to examine gene expression variability by age and confounding factors including fixed effect batch, and random effects as family relationship and zygosity.	Adipose Tissue	SBNO1 (strawberry notch homolog 1 (Drosophila))			Gene Expression Level									3454: Glass, D et al. (2013) "Gene expression changes with age in skin, adipose tissue, blood and brain." Genome Biol. 14(7):R75 (23889843)
DAA3381	Gene expression of SC5D decreases with age	molecular	Homo sapiens	female	39	85	Using a linear mixed model, differential expression with age was identified in SC5D in skin. Biopsies were taken from relatively photo-protected infra-umbilical skin of female twins. The linear mixed model was used to examine gene expression variability by age and confounding factors including fixed effect batch and RNA concentration, and random effects as family relationship and zygosity.	Skin	SC5D (sterol-C5-desaturase)			Gene Expression Level									3454: Glass, D et al. (2013) "Gene expression changes with age in skin, adipose tissue, blood and brain." Genome Biol. 14(7):R75 (23889843)
DAA3039	Gene expression of SCARB1 decreases with age	molecular	Homo sapiens	female	39	85	Using a linear mixed model, differential expression with age was identified in SCARB1 in skin. Biopsies were taken from relatively photo-protected infra-umbilical skin of female twins. The linear mixed model was used to examine gene expression variability by age and confounding factors including fixed effect batch and RNA concentration, and random effects as family relationship and zygosity.	Skin	SCARB1 (scavenger receptor class B, member 1)			Gene Expression Level									3454: Glass, D et al. (2013) "Gene expression changes with age in skin, adipose tissue, blood and brain." Genome Biol. 14(7):R75 (23889843)
DAA4256	Gene expression of SCGB3A1 increases with age	molecular	Homo sapiens	female	39	85	Using a linear mixed model, differential expression with age was identified in SCGB3A1 in skin. Biopsies were taken from relatively photo-protected infra-umbilical skin of female twins. The linear mixed model was used to examine gene expression variability by age and confounding factors including fixed effect batch and RNA concentration, and random effects as family relationship and zygosity.	Skin	SCGB3A1 (secretoglobin, family 3A, member 1)			Gene Expression Level									3454: Glass, D et al. (2013) "Gene expression changes with age in skin, adipose tissue, blood and brain." Genome Biol. 14(7):R75 (23889843)
DAA3696	Gene expression of SCMH1 increases with age	molecular	Homo sapiens	female	39	85	Using a linear mixed model, differential expression with age was identified in SCMH1 in skin. Biopsies were taken from relatively photo-protected infra-umbilical skin of female twins. The linear mixed model was used to examine gene expression variability by age and confounding factors including fixed effect batch and RNA concentration, and random effects as family relationship and zygosity.	Skin	SCMH1 (sex comb on midleg homolog 1 (Drosophila))			Gene Expression Level									3454: Glass, D et al. (2013) "Gene expression changes with age in skin, adipose tissue, blood and brain." Genome Biol. 14(7):R75 (23889843)
DAA3382	Gene expression of SCNN1G increases with age	molecular	Homo sapiens	female	39	85	Using a linear mixed model, differential expression with age was identified in SCNN1G in skin. Biopsies were taken from relatively photo-protected infra-umbilical skin of female twins. The linear mixed model was used to examine gene expression variability by age and confounding factors including fixed effect batch and RNA concentration, and random effects as family relationship and zygosity.	Skin	SCNN1G (sodium channel, non-voltage-gated 1, gamma subunit)			Gene Expression Level									3454: Glass, D et al. (2013) "Gene expression changes with age in skin, adipose tissue, blood and brain." Genome Biol. 14(7):R75 (23889843)
DAA3591	Gene expression of SCO2 decreases with age	molecular	Homo sapiens	female	39	85	Using a linear mixed model, differential expression with age was identified in SCO2 in skin. Biopsies were taken from relatively photo-protected infra-umbilical skin of female twins. The linear mixed model was used to examine gene expression variability by age and confounding factors including fixed effect batch and RNA concentration, and random effects as family relationship and zygosity.	Skin	SCO2 (SCO2 cytochrome c oxidase assembly protein)			Gene Expression Level									3454: Glass, D et al. (2013) "Gene expression changes with age in skin, adipose tissue, blood and brain." Genome Biol. 14(7):R75 (23889843)
DAA3643	Gene expression of SDCCAG3 increases with age	molecular	Homo sapiens	female	39	85	Using a linear mixed model, differential expression with age was identified in SDCCAG3 in skin. Biopsies were taken from relatively photo-protected infra-umbilical skin of female twins. The linear mixed model was used to examine gene expression variability by age and confounding factors including fixed effect batch and RNA concentration, and random effects as family relationship and zygosity.	Skin	SDCCAG3 (serologically defined colon cancer antigen 3)			Gene Expression Level									3454: Glass, D et al. (2013) "Gene expression changes with age in skin, adipose tissue, blood and brain." Genome Biol. 14(7):R75 (23889843)
DAA3386	Gene expression of SDF2 decreases with age	molecular	Homo sapiens	female	39	85	Using a linear mixed model, differential expression with age was identified in SDF2 in skin. Biopsies were taken from relatively photo-protected infra-umbilical skin of female twins. The linear mixed model was used to examine gene expression variability by age and confounding factors including fixed effect batch and RNA concentration, and random effects as family relationship and zygosity.	Skin	SDF2 (stromal cell-derived factor 2)			Gene Expression Level									3454: Glass, D et al. (2013) "Gene expression changes with age in skin, adipose tissue, blood and brain." Genome Biol. 14(7):R75 (23889843)
DAA3747	Gene expression of SDF2L1 decreases with age	molecular	Homo sapiens	female	39	85	Using a linear mixed model, differential expression with age was identified in SDF2L1 in skin. Biopsies were taken from relatively photo-protected infra-umbilical skin of female twins. The linear mixed model was used to examine gene expression variability by age and confounding factors including fixed effect batch and RNA concentration, and random effects as family relationship and zygosity.	Skin	SDF2L1 (stromal cell-derived factor 2-like 1)			Gene Expression Level									3454: Glass, D et al. (2013) "Gene expression changes with age in skin, adipose tissue, blood and brain." Genome Biol. 14(7):R75 (23889843)
DAA4274	Gene expression of SDSL decreases with age	molecular	Homo sapiens	female	39	85	Using a linear mixed model, differential expression with age was identified in SDSL in skin. Biopsies were taken from relatively photo-protected infra-umbilical skin of female twins. The linear mixed model was used to examine gene expression variability by age and confounding factors including fixed effect batch and RNA concentration, and random effects as family relationship and zygosity.	Skin	SDSL (serine dehydratase-like)			Gene Expression Level									3454: Glass, D et al. (2013) "Gene expression changes with age in skin, adipose tissue, blood and brain." Genome Biol. 14(7):R75 (23889843)
DAA3387	Gene expression of SEC14L1 decreases with age	molecular	Homo sapiens	female	39	85	Using a linear mixed model, differential expression with age was identified in SEC14L1 in skin. Biopsies were taken from relatively photo-protected infra-umbilical skin of female twins. The linear mixed model was used to examine gene expression variability by age and confounding factors including fixed effect batch and RNA concentration, and random effects as family relationship and zygosity.	Skin	SEC14L1 (SEC14-like 1 (S. cerevisiae))			Gene Expression Level									3454: Glass, D et al. (2013) "Gene expression changes with age in skin, adipose tissue, blood and brain." Genome Biol. 14(7):R75 (23889843)
DAA4426	Gene expression of SEC14L4 decreases with age	molecular	Homo sapiens	female	39	85	Using a linear mixed model, differential expression with age was identified in SEC14L4 in skin. Biopsies were taken from relatively photo-protected infra-umbilical skin of female twins. The linear mixed model was used to examine gene expression variability by age and confounding factors including fixed effect batch and RNA concentration, and random effects as family relationship and zygosity.	Skin	SEC14L4 (SEC14-like 4 (S. cerevisiae))			Gene Expression Level									3454: Glass, D et al. (2013) "Gene expression changes with age in skin, adipose tissue, blood and brain." Genome Biol. 14(7):R75 (23889843)
DAA3555	Gene expression of SEC22B decreases with age	molecular	Homo sapiens	female	39	85	Using a linear mixed model, differential expression with age was identified in SEC22B in skin. Biopsies were taken from relatively photo-protected infra-umbilical skin of female twins. The linear mixed model was used to examine gene expression variability by age and confounding factors including fixed effect batch and RNA concentration, and random effects as family relationship and zygosity.	Skin	SEC22B (SEC22 vesicle trafficking protein homolog B (S. cerevisiae) (gene/pseudogene))			Gene Expression Level									3454: Glass, D et al. (2013) "Gene expression changes with age in skin, adipose tissue, blood and brain." Genome Biol. 14(7):R75 (23889843)
DAA4106	Gene expression of SECISBP2 increases with age	molecular	Homo sapiens	female	39	85	Using a linear mixed model, differential expression with age was identified in SECISBP2 in skin. Biopsies were taken from relatively photo-protected infra-umbilical skin of female twins. The linear mixed model was used to examine gene expression variability by age and confounding factors including fixed effect batch and RNA concentration, and random effects as family relationship and zygosity.	Skin	SECISBP2 (SECIS binding protein 2)			Gene Expression Level									3454: Glass, D et al. (2013) "Gene expression changes with age in skin, adipose tissue, blood and brain." Genome Biol. 14(7):R75 (23889843)
DAA2931	Gene expression of SEL1L2 decreases with age	molecular	Homo sapiens	female	39	85	Using a linear mixed model, differential expression with age was identified in SEL1L2 in the adipose tissue. Biopsies were taken from relatively photo-protected infra-umbilical skin of female twins. Subcutaneous adipose tissue was dissected from the biopsy site. The linear mixed model was used to examine gene expression variability by age and confounding factors including fixed effect batch, and random effects as family relationship and zygosity.	Adipose Tissue	SEL1L2 (sel-1 suppressor of lin-12-like 2 (C. elegans))			Gene Expression Level									3454: Glass, D et al. (2013) "Gene expression changes with age in skin, adipose tissue, blood and brain." Genome Biol. 14(7):R75 (23889843)
DAA3388	Gene expression of SELL decreases with age	molecular	Homo sapiens	female	39	85	Using a linear mixed model, differential expression with age was identified in SELL in skin. Biopsies were taken from relatively photo-protected infra-umbilical skin of female twins. The linear mixed model was used to examine gene expression variability by age and confounding factors including fixed effect batch and RNA concentration, and random effects as family relationship and zygosity.	Skin	SELL (selectin L)			Gene Expression Level									3454: Glass, D et al. (2013) "Gene expression changes with age in skin, adipose tissue, blood and brain." Genome Biol. 14(7):R75 (23889843)
DAA3389	Gene expression of SEMA3F increases with age	molecular	Homo sapiens	female	39	85	Using a linear mixed model, differential expression with age was identified in SEMA3F in skin. Biopsies were taken from relatively photo-protected infra-umbilical skin of female twins. The linear mixed model was used to examine gene expression variability by age and confounding factors including fixed effect batch and RNA concentration, and random effects as family relationship and zygosity.	Skin	SEMA3F (sema domain, immunoglobulin domain (Ig), short basic domain, secreted, (semaphorin) 3F)			Gene Expression Level									3454: Glass, D et al. (2013) "Gene expression changes with age in skin, adipose tissue, blood and brain." Genome Biol. 14(7):R75 (23889843)
DAA3622	Gene expression of SEMA4B increases with age	molecular	Homo sapiens	female	39	85	Using a linear mixed model, differential expression with age was identified in SEMA4B in skin. Biopsies were taken from relatively photo-protected infra-umbilical skin of female twins. The linear mixed model was used to examine gene expression variability by age and confounding factors including fixed effect batch and RNA concentration, and random effects as family relationship and zygosity.	Skin	SEMA4B (sema domain, immunoglobulin domain (Ig), transmembrane domain (TM) and short cytoplasmic domain, (semaphorin) 4B)			Gene Expression Level									3454: Glass, D et al. (2013) "Gene expression changes with age in skin, adipose tissue, blood and brain." Genome Biol. 14(7):R75 (23889843)
DAA3892	Gene expression of SEMA5B decreases with age	molecular	Homo sapiens	female	39	85	Using a linear mixed model, differential expression with age was identified in SEMA5B in skin. Biopsies were taken from relatively photo-protected infra-umbilical skin of female twins. The linear mixed model was used to examine gene expression variability by age and confounding factors including fixed effect batch and RNA concentration, and random effects as family relationship and zygosity.	Skin	SEMA5B (sema domain, seven thrombospondin repeats (type 1 and type 1-like), transmembrane domain (TM) and short cytoplasmic domain, (semaphorin) 5B)			Gene Expression Level									3454: Glass, D et al. (2013) "Gene expression changes with age in skin, adipose tissue, blood and brain." Genome Biol. 14(7):R75 (23889843)
DAA3976	Gene expression of SEPT3 decreases with age	molecular	Homo sapiens	female	39	85	Using a linear mixed model, differential expression with age was identified in SEPT3 in skin. Biopsies were taken from relatively photo-protected infra-umbilical skin of female twins. The linear mixed model was used to examine gene expression variability by age and confounding factors including fixed effect batch and RNA concentration, and random effects as family relationship and zygosity.	Skin	SEPT3 (septin 3)			Gene Expression Level									3454: Glass, D et al. (2013) "Gene expression changes with age in skin, adipose tissue, blood and brain." Genome Biol. 14(7):R75 (23889843)
DAA3321	Gene expression of SERPINA1 decreases with age	molecular	Homo sapiens	female	39	85	Using a linear mixed model, differential expression with age was identified in SERPINA1 in skin. Biopsies were taken from relatively photo-protected infra-umbilical skin of female twins. The linear mixed model was used to examine gene expression variability by age and confounding factors including fixed effect batch and RNA concentration, and random effects as family relationship and zygosity.	Skin	SERPINA1 (serpin peptidase inhibitor, clade A (alpha-1 antiproteinase, antitrypsin), member 1)			Gene Expression Level									3454: Glass, D et al. (2013) "Gene expression changes with age in skin, adipose tissue, blood and brain." Genome Biol. 14(7):R75 (23889843)
DAA2964	Gene expression of SERPINA3 decreases with age	molecular	Homo sapiens	female	39	85	Using a linear mixed model, differential expression with age was identified in SERPINA3 in skin. Biopsies were taken from relatively photo-protected infra-umbilical skin of female twins. The linear mixed model was used to examine gene expression variability by age and confounding factors including fixed effect batch and RNA concentration, and random effects as family relationship and zygosity.	Skin	SERPINA3 (serpin peptidase inhibitor, clade A (alpha-1 antiproteinase, antitrypsin), member 3)			Gene Expression Level									3454: Glass, D et al. (2013) "Gene expression changes with age in skin, adipose tissue, blood and brain." Genome Biol. 14(7):R75 (23889843)
DAA3310	Gene expression of SERPINA5 decreases with age	molecular	Homo sapiens	female	39	85	Using a linear mixed model, differential expression with age was identified in SERPINA5 in skin. Biopsies were taken from relatively photo-protected infra-umbilical skin of female twins. The linear mixed model was used to examine gene expression variability by age and confounding factors including fixed effect batch and RNA concentration, and random effects as family relationship and zygosity.	Skin	SERPINA5 (serpin peptidase inhibitor, clade A (alpha-1 antiproteinase, antitrypsin), member 5)			Gene Expression Level									3454: Glass, D et al. (2013) "Gene expression changes with age in skin, adipose tissue, blood and brain." Genome Biol. 14(7):R75 (23889843)
DAA3305	Gene expression of SERPINB2 increases with age	molecular	Homo sapiens	female	39	85	Using a linear mixed model, differential expression with age was identified in SERPINB2 in skin. Biopsies were taken from relatively photo-protected infra-umbilical skin of female twins. The linear mixed model was used to examine gene expression variability by age and confounding factors including fixed effect batch and RNA concentration, and random effects as family relationship and zygosity.	Skin	SERPINB2 (serpin peptidase inhibitor, clade B (ovalbumin), member 2)			Gene Expression Level									3454: Glass, D et al. (2013) "Gene expression changes with age in skin, adipose tissue, blood and brain." Genome Biol. 14(7):R75 (23889843)
DAA3322	Gene expression of SERPINE2 decreases with age	molecular	Homo sapiens	female	39	85	Using a linear mixed model, differential expression with age was identified in SERPINE2 in skin. Biopsies were taken from relatively photo-protected infra-umbilical skin of female twins. The linear mixed model was used to examine gene expression variability by age and confounding factors including fixed effect batch and RNA concentration, and random effects as family relationship and zygosity.	Skin	SERPINE2 (serpin peptidase inhibitor, clade E (nexin, plasminogen activator inhibitor type 1), member 2)			Gene Expression Level									3454: Glass, D et al. (2013) "Gene expression changes with age in skin, adipose tissue, blood and brain." Genome Biol. 14(7):R75 (23889843)
DAA3033	Gene expression of SERPINH1 decreases with age	molecular	Homo sapiens	female	39	85	Using a linear mixed model, differential expression with age was identified in SERPINH1 in skin. Biopsies were taken from relatively photo-protected infra-umbilical skin of female twins. The linear mixed model was used to examine gene expression variability by age and confounding factors including fixed effect batch and RNA concentration, and random effects as family relationship and zygosity.	Skin	SERPINH1 (serpin peptidase inhibitor, clade H (heat shock protein 47), member 1, (collagen binding protein 1))			Gene Expression Level									3454: Glass, D et al. (2013) "Gene expression changes with age in skin, adipose tissue, blood and brain." Genome Biol. 14(7):R75 (23889843)
DAA3582	Gene expression of SETDB1 increases with age	molecular	Homo sapiens	female	39	85	Using a linear mixed model, differential expression with age was identified in SETDB1 in skin. Biopsies were taken from relatively photo-protected infra-umbilical skin of female twins. The linear mixed model was used to examine gene expression variability by age and confounding factors including fixed effect batch and RNA concentration, and random effects as family relationship and zygosity.	Skin	SETDB1 (SET domain, bifurcated 1)			Gene Expression Level									3454: Glass, D et al. (2013) "Gene expression changes with age in skin, adipose tissue, blood and brain." Genome Biol. 14(7):R75 (23889843)
DAA4180	Gene expression of SETDB2 increases with age	molecular	Homo sapiens	female	39	85	Using a linear mixed model, differential expression with age was identified in SETDB2 in skin. Biopsies were taken from relatively photo-protected infra-umbilical skin of female twins. The linear mixed model was used to examine gene expression variability by age and confounding factors including fixed effect batch and RNA concentration, and random effects as family relationship and zygosity.	Skin	SETDB2 (SET domain, bifurcated 2)			Gene Expression Level									3454: Glass, D et al. (2013) "Gene expression changes with age in skin, adipose tissue, blood and brain." Genome Biol. 14(7):R75 (23889843)
DAA4175	Gene expression of SF3B5 decreases with age	molecular	Homo sapiens	female	39	85	Using a linear mixed model, differential expression with age was identified in SF3B5 in skin. Biopsies were taken from relatively photo-protected infra-umbilical skin of female twins. The linear mixed model was used to examine gene expression variability by age and confounding factors including fixed effect batch and RNA concentration, and random effects as family relationship and zygosity.	Skin	SF3B5 (splicing factor 3b, subunit 5, 10kDa)			Gene Expression Level									3454: Glass, D et al. (2013) "Gene expression changes with age in skin, adipose tissue, blood and brain." Genome Biol. 14(7):R75 (23889843)
DAA3393	Gene expression of SFSWAP increases with age	molecular	Homo sapiens	female	39	85	Using a linear mixed model, differential expression with age was identified in SFSWAP in skin. Biopsies were taken from relatively photo-protected infra-umbilical skin of female twins. The linear mixed model was used to examine gene expression variability by age and confounding factors including fixed effect batch and RNA concentration, and random effects as family relationship and zygosity.	Skin	SFSWAP (splicing factor, suppressor of white-apricot family)			Gene Expression Level									3454: Glass, D et al. (2013) "Gene expression changes with age in skin, adipose tissue, blood and brain." Genome Biol. 14(7):R75 (23889843)
DAA3394	Gene expression of SFTPC decreases with age	molecular	Homo sapiens	female	39	85	Using a linear mixed model, differential expression with age was identified in SFTPC in skin. Biopsies were taken from relatively photo-protected infra-umbilical skin of female twins. The linear mixed model was used to examine gene expression variability by age and confounding factors including fixed effect batch and RNA concentration, and random effects as family relationship and zygosity.	Skin	SFTPC (surfactant protein C)			Gene Expression Level									3454: Glass, D et al. (2013) "Gene expression changes with age in skin, adipose tissue, blood and brain." Genome Biol. 14(7):R75 (23889843)
DAA3595	Gene expression of SGK2 decreases with age	molecular	Homo sapiens	female	39	85	Using a linear mixed model, differential expression with age was identified in SGK2 in skin. Biopsies were taken from relatively photo-protected infra-umbilical skin of female twins. The linear mixed model was used to examine gene expression variability by age and confounding factors including fixed effect batch and RNA concentration, and random effects as family relationship and zygosity.	Skin	SGK2 (serum/glucocorticoid regulated kinase 2)			Gene Expression Level									3454: Glass, D et al. (2013) "Gene expression changes with age in skin, adipose tissue, blood and brain." Genome Biol. 14(7):R75 (23889843)
DAA3510	Gene expression of SGPL1 decreases with age	molecular	Homo sapiens	female	39	85	Using a linear mixed model, differential expression with age was identified in SGPL1 in skin. Biopsies were taken from relatively photo-protected infra-umbilical skin of female twins. The linear mixed model was used to examine gene expression variability by age and confounding factors including fixed effect batch and RNA concentration, and random effects as family relationship and zygosity.	Skin	SGPL1 (sphingosine-1-phosphate lyase 1)			Gene Expression Level									3454: Glass, D et al. (2013) "Gene expression changes with age in skin, adipose tissue, blood and brain." Genome Biol. 14(7):R75 (23889843)
DAA4330	Gene expression of SGPP2 decreases with age	molecular	Homo sapiens	female	39	85	Using a linear mixed model, differential expression with age was identified in SGPP2 in skin. Biopsies were taken from relatively photo-protected infra-umbilical skin of female twins. The linear mixed model was used to examine gene expression variability by age and confounding factors including fixed effect batch and RNA concentration, and random effects as family relationship and zygosity.	Skin	SGPP2 (sphingosine-1-phosphate phosphatase 2)			Gene Expression Level									3454: Glass, D et al. (2013) "Gene expression changes with age in skin, adipose tissue, blood and brain." Genome Biol. 14(7):R75 (23889843)
DAA3583	Gene expression of SGSM2 increases with age	molecular	Homo sapiens	female	39	85	Using a linear mixed model, differential expression with age was identified in SGSM2 in skin. Biopsies were taken from relatively photo-protected infra-umbilical skin of female twins. The linear mixed model was used to examine gene expression variability by age and confounding factors including fixed effect batch and RNA concentration, and random effects as family relationship and zygosity.	Skin	SGSM2 (small G protein signaling modulator 2)			Gene Expression Level									3454: Glass, D et al. (2013) "Gene expression changes with age in skin, adipose tissue, blood and brain." Genome Biol. 14(7):R75 (23889843)
DAA4174	Gene expression of SH3BGRL3 decreases with age	molecular	Homo sapiens	female	39	85	Using a linear mixed model, differential expression with age was identified in SH3BGRL3 in skin. Biopsies were taken from relatively photo-protected infra-umbilical skin of female twins. The linear mixed model was used to examine gene expression variability by age and confounding factors including fixed effect batch and RNA concentration, and random effects as family relationship and zygosity.	Skin	SH3BGRL3 (SH3 domain binding glutamate-rich protein like 3)			Gene Expression Level									3454: Glass, D et al. (2013) "Gene expression changes with age in skin, adipose tissue, blood and brain." Genome Biol. 14(7):R75 (23889843)
DAA3837	Gene expression of SH3GLB1 decreases with age	molecular	Homo sapiens	female	39	85	Using a linear mixed model, differential expression with age was identified in SH3GLB1 in skin. Biopsies were taken from relatively photo-protected infra-umbilical skin of female twins. The linear mixed model was used to examine gene expression variability by age and confounding factors including fixed effect batch and RNA concentration, and random effects as family relationship and zygosity.	Skin	SH3GLB1 (SH3-domain GRB2-like endophilin B1)			Gene Expression Level									3454: Glass, D et al. (2013) "Gene expression changes with age in skin, adipose tissue, blood and brain." Genome Biol. 14(7):R75 (23889843)
DAA3483	Gene expression of SHB decreases with age	molecular	Homo sapiens	female	39	85	Using a linear mixed model, differential expression with age was identified in SHB in skin. Biopsies were taken from relatively photo-protected infra-umbilical skin of female twins. The linear mixed model was used to examine gene expression variability by age and confounding factors including fixed effect batch and RNA concentration, and random effects as family relationship and zygosity.	Skin	SHB (Src homology 2 domain containing adaptor protein B)			Gene Expression Level									3454: Glass, D et al. (2013) "Gene expression changes with age in skin, adipose tissue, blood and brain." Genome Biol. 14(7):R75 (23889843)
DAA4237	Gene expression of SHF decreases with age	molecular	Homo sapiens	female	39	85	Using a linear mixed model, differential expression with age was identified in SHF in skin. Biopsies were taken from relatively photo-protected infra-umbilical skin of female twins. The linear mixed model was used to examine gene expression variability by age and confounding factors including fixed effect batch and RNA concentration, and random effects as family relationship and zygosity.	Skin	SHF (Src homology 2 domain containing F)			Gene Expression Level									3454: Glass, D et al. (2013) "Gene expression changes with age in skin, adipose tissue, blood and brain." Genome Biol. 14(7):R75 (23889843)
DAA4451	Gene expression of SHISA2 decreases with age	molecular	Homo sapiens	female	39	85	Using a linear mixed model, differential expression with age was identified in SHISA2 in skin. Biopsies were taken from relatively photo-protected infra-umbilical skin of female twins. The linear mixed model was used to examine gene expression variability by age and confounding factors including fixed effect batch and RNA concentration, and random effects as family relationship and zygosity.	Skin	SHISA2 (shisa family member 2)			Gene Expression Level									3454: Glass, D et al. (2013) "Gene expression changes with age in skin, adipose tissue, blood and brain." Genome Biol. 14(7):R75 (23889843)
DAA4260	Gene expression of SHKBP1 decreases with age	molecular	Homo sapiens	female	39	85	Using a linear mixed model, differential expression with age was identified in SHKBP1 in skin. Biopsies were taken from relatively photo-protected infra-umbilical skin of female twins. The linear mixed model was used to examine gene expression variability by age and confounding factors including fixed effect batch and RNA concentration, and random effects as family relationship and zygosity.	Skin	SHKBP1 (SH3KBP1 binding protein 1)			Gene Expression Level									3454: Glass, D et al. (2013) "Gene expression changes with age in skin, adipose tissue, blood and brain." Genome Biol. 14(7):R75 (23889843)
DAA2912	Gene expression of SHROOM3 increases with age	molecular	Homo sapiens	female	39	85	Using a linear mixed model, differential expression with age was identified in SHROOM3 in the adipose tissue. Biopsies were taken from relatively photo-protected infra-umbilical skin of female twins. Subcutaneous adipose tissue was dissected from the biopsy site. The linear mixed model was used to examine gene expression variability by age and confounding factors including fixed effect batch, and random effects as family relationship and zygosity.	Adipose Tissue	SHROOM3 (shroom family member 3)			Gene Expression Level									3454: Glass, D et al. (2013) "Gene expression changes with age in skin, adipose tissue, blood and brain." Genome Biol. 14(7):R75 (23889843)
DAA3835	Gene expression of SIDT2 decreases with age	molecular	Homo sapiens	female	39	85	Using a linear mixed model, differential expression with age was identified in SIDT2 in skin. Biopsies were taken from relatively photo-protected infra-umbilical skin of female twins. The linear mixed model was used to examine gene expression variability by age and confounding factors including fixed effect batch and RNA concentration, and random effects as family relationship and zygosity.	Skin	SIDT2 (SID1 transmembrane family, member 2)			Gene Expression Level									3454: Glass, D et al. (2013) "Gene expression changes with age in skin, adipose tissue, blood and brain." Genome Biol. 14(7):R75 (23889843)
DAA4067	Gene expression of SIL1 decreases with age	molecular	Homo sapiens	female	39	85	Using a linear mixed model, differential expression with age was identified in SIL1 in skin. Biopsies were taken from relatively photo-protected infra-umbilical skin of female twins. The linear mixed model was used to examine gene expression variability by age and confounding factors including fixed effect batch and RNA concentration, and random effects as family relationship and zygosity.	Skin	SIL1 (SIL1 nucleotide exchange factor)			Gene Expression Level									3454: Glass, D et al. (2013) "Gene expression changes with age in skin, adipose tissue, blood and brain." Genome Biol. 14(7):R75 (23889843)
DAA3482	Gene expression of SLC10A3 decreases with age	molecular	Homo sapiens	female	39	85	Using a linear mixed model, differential expression with age was identified in SLC10A3 in skin. Biopsies were taken from relatively photo-protected infra-umbilical skin of female twins. The linear mixed model was used to examine gene expression variability by age and confounding factors including fixed effect batch and RNA concentration, and random effects as family relationship and zygosity.	Skin	SLC10A3 (solute carrier family 10, member 3)			Gene Expression Level									3454: Glass, D et al. (2013) "Gene expression changes with age in skin, adipose tissue, blood and brain." Genome Biol. 14(7):R75 (23889843)
DAA3293	Gene expression of SLC11A2 decreases with age	molecular	Homo sapiens	female	39	85	Using a linear mixed model, differential expression with age was identified in SLC11A2 in skin. Biopsies were taken from relatively photo-protected infra-umbilical skin of female twins. The linear mixed model was used to examine gene expression variability by age and confounding factors including fixed effect batch and RNA concentration, and random effects as family relationship and zygosity.	Skin	SLC11A2 (solute carrier family 11 (proton-coupled divalent metal ion transporter), member 2)			Gene Expression Level									3454: Glass, D et al. (2013) "Gene expression changes with age in skin, adipose tissue, blood and brain." Genome Biol. 14(7):R75 (23889843)
DAA3854	Gene expression of SLC15A3 decreases with age	molecular	Homo sapiens	female	39	85	Using a linear mixed model, differential expression with age was identified in SLC15A3 in skin. Biopsies were taken from relatively photo-protected infra-umbilical skin of female twins. The linear mixed model was used to examine gene expression variability by age and confounding factors including fixed effect batch and RNA concentration, and random effects as family relationship and zygosity.	Skin	SLC15A3 (solute carrier family 15 (oligopeptide transporter), member 3)			Gene Expression Level									3454: Glass, D et al. (2013) "Gene expression changes with age in skin, adipose tissue, blood and brain." Genome Biol. 14(7):R75 (23889843)
DAA3529	Gene expression of SLC16A5 increases with age	molecular	Homo sapiens	female	39	85	Using a linear mixed model, differential expression with age was identified in SLC16A5 in skin. Biopsies were taken from relatively photo-protected infra-umbilical skin of female twins. The linear mixed model was used to examine gene expression variability by age and confounding factors including fixed effect batch and RNA concentration, and random effects as family relationship and zygosity.	Skin	SLC16A5 (solute carrier family 16 (monocarboxylate transporter), member 5)			Gene Expression Level									3454: Glass, D et al. (2013) "Gene expression changes with age in skin, adipose tissue, blood and brain." Genome Biol. 14(7):R75 (23889843)
DAA2956	Gene expression of SLC16A9 decreases with age	molecular	Homo sapiens	female	39	85	Using a linear mixed model, differential expression with age was identified in SLC16A9 in the adipose tissue. Biopsies were taken from relatively photo-protected infra-umbilical skin of female twins. Subcutaneous adipose tissue was dissected from the biopsy site. The linear mixed model was used to examine gene expression variability by age and confounding factors including fixed effect batch, and random effects as family relationship and zygosity.	Adipose Tissue	SLC16A9 (solute carrier family 16, member 9)			Gene Expression Level									3454: Glass, D et al. (2013) "Gene expression changes with age in skin, adipose tissue, blood and brain." Genome Biol. 14(7):R75 (23889843)
DAA2909	Gene expression of SLC17A7 decreases with age	molecular	Homo sapiens	female	39	85	Using a linear mixed model, differential expression with age was identified in SLC17A7 in the adipose tissue. Biopsies were taken from relatively photo-protected infra-umbilical skin of female twins. Subcutaneous adipose tissue was dissected from the biopsy site. The linear mixed model was used to examine gene expression variability by age and confounding factors including fixed effect batch, and random effects as family relationship and zygosity.	Adipose Tissue	SLC17A7 (solute carrier family 17 (sodium-dependent inorganic phosphate cotransporter), member 7)			Gene Expression Level									3454: Glass, D et al. (2013) "Gene expression changes with age in skin, adipose tissue, blood and brain." Genome Biol. 14(7):R75 (23889843)
DAA3855	Gene expression of SLC22A17 increases with age	molecular	Homo sapiens	female	39	85	Using a linear mixed model, differential expression with age was identified in SLC22A17 in skin. Biopsies were taken from relatively photo-protected infra-umbilical skin of female twins. The linear mixed model was used to examine gene expression variability by age and confounding factors including fixed effect batch and RNA concentration, and random effects as family relationship and zygosity.	Skin	SLC22A17 (solute carrier family 22, member 17)			Gene Expression Level									3454: Glass, D et al. (2013) "Gene expression changes with age in skin, adipose tissue, blood and brain." Genome Biol. 14(7):R75 (23889843)
DAA4179	Gene expression of SLC25A18 decreases with age	molecular	Homo sapiens	female	39	85	Using a linear mixed model, differential expression with age was identified in SLC25A18 in skin. Biopsies were taken from relatively photo-protected infra-umbilical skin of female twins. The linear mixed model was used to examine gene expression variability by age and confounding factors including fixed effect batch and RNA concentration, and random effects as family relationship and zygosity.	Skin	SLC25A18 (solute carrier family 25 (glutamate carrier), member 18)			Gene Expression Level									3454: Glass, D et al. (2013) "Gene expression changes with age in skin, adipose tissue, blood and brain." Genome Biol. 14(7):R75 (23889843)
DAA3400	Gene expression of SLC25A1 decreases with age	molecular	Homo sapiens	female	39	85	Using a linear mixed model, differential expression with age was identified in SLC25A1 in skin. Biopsies were taken from relatively photo-protected infra-umbilical skin of female twins. The linear mixed model was used to examine gene expression variability by age and confounding factors including fixed effect batch and RNA concentration, and random effects as family relationship and zygosity.	Skin	SLC25A1 (solute carrier family 25 (mitochondrial carrier; citrate transporter), member 1)			Gene Expression Level									3454: Glass, D et al. (2013) "Gene expression changes with age in skin, adipose tissue, blood and brain." Genome Biol. 14(7):R75 (23889843)
DAA3024	Gene expression of SLC25A20 decreases with age	molecular	Homo sapiens	female	39	85	Using a linear mixed model, differential expression with age was identified in SLC25A20 in skin. Biopsies were taken from relatively photo-protected infra-umbilical skin of female twins. The linear mixed model was used to examine gene expression variability by age and confounding factors including fixed effect batch and RNA concentration, and random effects as family relationship and zygosity.	Skin	SLC25A20 (solute carrier family 25 (carnitine/acylcarnitine translocase), member 20)			Gene Expression Level									3454: Glass, D et al. (2013) "Gene expression changes with age in skin, adipose tissue, blood and brain." Genome Biol. 14(7):R75 (23889843)
DAA4278	Gene expression of SLC25A25 decreases with age	molecular	Homo sapiens	female	39	85	Using a linear mixed model, differential expression with age was identified in SLC25A25 in skin. Biopsies were taken from relatively photo-protected infra-umbilical skin of female twins. The linear mixed model was used to examine gene expression variability by age and confounding factors including fixed effect batch and RNA concentration, and random effects as family relationship and zygosity.	Skin	SLC25A25 (solute carrier family 25 (mitochondrial carrier; phosphate carrier), member 25)			Gene Expression Level									3454: Glass, D et al. (2013) "Gene expression changes with age in skin, adipose tissue, blood and brain." Genome Biol. 14(7):R75 (23889843)
DAA4172	Gene expression of SLC25A28 increases with age	molecular	Homo sapiens	female	39	85	Using a linear mixed model, differential expression with age was identified in SLC25A28 in skin. Biopsies were taken from relatively photo-protected infra-umbilical skin of female twins. The linear mixed model was used to examine gene expression variability by age and confounding factors including fixed effect batch and RNA concentration, and random effects as family relationship and zygosity.	Skin	SLC25A28 (solute carrier family 25 (mitochondrial iron transporter), member 28)			Gene Expression Level									3454: Glass, D et al. (2013) "Gene expression changes with age in skin, adipose tissue, blood and brain." Genome Biol. 14(7):R75 (23889843)
DAA4425	Gene expression of SLC25A34 decreases with age	molecular	Homo sapiens	female	39	85	Using a linear mixed model, differential expression with age was identified in SLC25A34 in skin. Biopsies were taken from relatively photo-protected infra-umbilical skin of female twins. The linear mixed model was used to examine gene expression variability by age and confounding factors including fixed effect batch and RNA concentration, and random effects as family relationship and zygosity.	Skin	SLC25A34 (solute carrier family 25, member 34)			Gene Expression Level									3454: Glass, D et al. (2013) "Gene expression changes with age in skin, adipose tissue, blood and brain." Genome Biol. 14(7):R75 (23889843)
DAA4461	Gene expression of SLC25A35 decreases with age	molecular	Homo sapiens	female	39	85	Using a linear mixed model, differential expression with age was identified in SLC25A35 in skin. Biopsies were taken from relatively photo-protected infra-umbilical skin of female twins. The linear mixed model was used to examine gene expression variability by age and confounding factors including fixed effect batch and RNA concentration, and random effects as family relationship and zygosity.	Skin	SLC25A35 (solute carrier family 25, member 35)			Gene Expression Level									3454: Glass, D et al. (2013) "Gene expression changes with age in skin, adipose tissue, blood and brain." Genome Biol. 14(7):R75 (23889843)
DAA4422	Gene expression of SLC25A42 increases with age	molecular	Homo sapiens	female	39	85	Using a linear mixed model, differential expression with age was identified in SLC25A42 in skin. Biopsies were taken from relatively photo-protected infra-umbilical skin of female twins. The linear mixed model was used to examine gene expression variability by age and confounding factors including fixed effect batch and RNA concentration, and random effects as family relationship and zygosity.	Skin	SLC25A42 (solute carrier family 25, member 42)			Gene Expression Level									3454: Glass, D et al. (2013) "Gene expression changes with age in skin, adipose tissue, blood and brain." Genome Biol. 14(7):R75 (23889843)
DAA4088	Gene expression of SLC26A10 increases with age	molecular	Homo sapiens	female	39	85	Using a linear mixed model, differential expression with age was identified in SLC26A10 in skin. Biopsies were taken from relatively photo-protected infra-umbilical skin of female twins. The linear mixed model was used to examine gene expression variability by age and confounding factors including fixed effect batch and RNA concentration, and random effects as family relationship and zygosity.	Skin	SLC26A10 (solute carrier family 26, member 10)			Gene Expression Level									3454: Glass, D et al. (2013) "Gene expression changes with age in skin, adipose tissue, blood and brain." Genome Biol. 14(7):R75 (23889843)
DAA3104	Gene expression of SLC26A3 decreases with age	molecular	Homo sapiens	female	39	85	Using a linear mixed model, differential expression with age was identified in SLC26A3 in skin. Biopsies were taken from relatively photo-protected infra-umbilical skin of female twins. The linear mixed model was used to examine gene expression variability by age and confounding factors including fixed effect batch and RNA concentration, and random effects as family relationship and zygosity.	Skin	SLC26A3 (solute carrier family 26 (anion exchanger), member 3)			Gene Expression Level									3454: Glass, D et al. (2013) "Gene expression changes with age in skin, adipose tissue, blood and brain." Genome Biol. 14(7):R75 (23889843)
DAA3658	Gene expression of SLC27A2 decreases with age	molecular	Homo sapiens	female	39	85	Using a linear mixed model, differential expression with age was identified in SLC27A2 in skin. Biopsies were taken from relatively photo-protected infra-umbilical skin of female twins. The linear mixed model was used to examine gene expression variability by age and confounding factors including fixed effect batch and RNA concentration, and random effects as family relationship and zygosity.	Skin	SLC27A2 (solute carrier family 27 (fatty acid transporter), member 2)			Gene Expression Level									3454: Glass, D et al. (2013) "Gene expression changes with age in skin, adipose tissue, blood and brain." Genome Biol. 14(7):R75 (23889843)
DAA3657	Gene expression of SLC27A3 increases with age	molecular	Homo sapiens	female	39	85	Using a linear mixed model, differential expression with age was identified in SLC27A3 in skin. Biopsies were taken from relatively photo-protected infra-umbilical skin of female twins. The linear mixed model was used to examine gene expression variability by age and confounding factors including fixed effect batch and RNA concentration, and random effects as family relationship and zygosity.	Skin	SLC27A3 (solute carrier family 27 (fatty acid transporter), member 3)			Gene Expression Level									3454: Glass, D et al. (2013) "Gene expression changes with age in skin, adipose tissue, blood and brain." Genome Biol. 14(7):R75 (23889843)
DAA3395	Gene expression of SLC2A1 increases with age	molecular	Homo sapiens	female	39	85	Using a linear mixed model, differential expression with age was identified in SLC2A1 in skin. Biopsies were taken from relatively photo-protected infra-umbilical skin of female twins. The linear mixed model was used to examine gene expression variability by age and confounding factors including fixed effect batch and RNA concentration, and random effects as family relationship and zygosity.	Skin	SLC2A1 (solute carrier family 2 (facilitated glucose transporter), member 1)			Gene Expression Level									3454: Glass, D et al. (2013) "Gene expression changes with age in skin, adipose tissue, blood and brain." Genome Biol. 14(7):R75 (23889843)
DAA3396	Gene expression of SLC2A5 increases with age	molecular	Homo sapiens	female	39	85	Using a linear mixed model, differential expression with age was identified in SLC2A5 in skin. Biopsies were taken from relatively photo-protected infra-umbilical skin of female twins. The linear mixed model was used to examine gene expression variability by age and confounding factors including fixed effect batch and RNA concentration, and random effects as family relationship and zygosity.	Skin	SLC2A5 (solute carrier family 2 (facilitated glucose/fructose transporter), member 5)			Gene Expression Level									3454: Glass, D et al. (2013) "Gene expression changes with age in skin, adipose tissue, blood and brain." Genome Biol. 14(7):R75 (23889843)
DAA3472	Gene expression of SLC30A1 decreases with age	molecular	Homo sapiens	female	39	85	Using a linear mixed model, differential expression with age was identified in SLC30A1 in skin. Biopsies were taken from relatively photo-protected infra-umbilical skin of female twins. The linear mixed model was used to examine gene expression variability by age and confounding factors including fixed effect batch and RNA concentration, and random effects as family relationship and zygosity.	Skin	SLC30A1 (solute carrier family 30 (zinc transporter), member 1)			Gene Expression Level									3454: Glass, D et al. (2013) "Gene expression changes with age in skin, adipose tissue, blood and brain." Genome Biol. 14(7):R75 (23889843)
DAA3071	Gene expression of SLC31A2 decreases with age	molecular	Homo sapiens	female	39	85	Using a linear mixed model, differential expression with age was identified in SLC31A2 in skin. Biopsies were taken from relatively photo-protected infra-umbilical skin of female twins. The linear mixed model was used to examine gene expression variability by age and confounding factors including fixed effect batch and RNA concentration, and random effects as family relationship and zygosity.	Skin	SLC31A2 (solute carrier family 31 (copper transporter), member 2)			Gene Expression Level									3454: Glass, D et al. (2013) "Gene expression changes with age in skin, adipose tissue, blood and brain." Genome Biol. 14(7):R75 (23889843)
DAA3454	Gene expression of SLC35A2 decreases with age	molecular	Homo sapiens	female	39	85	Using a linear mixed model, differential expression with age was identified in SLC35A2 in skin. Biopsies were taken from relatively photo-protected infra-umbilical skin of female twins. The linear mixed model was used to examine gene expression variability by age and confounding factors including fixed effect batch and RNA concentration, and random effects as family relationship and zygosity.	Skin	SLC35A2 (solute carrier family 35 (UDP-galactose transporter), member A2)			Gene Expression Level									3454: Glass, D et al. (2013) "Gene expression changes with age in skin, adipose tissue, blood and brain." Genome Biol. 14(7):R75 (23889843)
DAA3605	Gene expression of SLC35B1 decreases with age	molecular	Homo sapiens	female	39	85	Using a linear mixed model, differential expression with age was identified in SLC35B1 in skin. Biopsies were taken from relatively photo-protected infra-umbilical skin of female twins. The linear mixed model was used to examine gene expression variability by age and confounding factors including fixed effect batch and RNA concentration, and random effects as family relationship and zygosity.	Skin	SLC35B1 (solute carrier family 35, member B1)			Gene Expression Level									3454: Glass, D et al. (2013) "Gene expression changes with age in skin, adipose tissue, blood and brain." Genome Biol. 14(7):R75 (23889843)
DAA4400	Gene expression of SLC35F1 increases with age	molecular	Homo sapiens	female	39	85	Using a linear mixed model, differential expression with age was identified in SLC35F1 in skin. Biopsies were taken from relatively photo-protected infra-umbilical skin of female twins. The linear mixed model was used to examine gene expression variability by age and confounding factors including fixed effect batch and RNA concentration, and random effects as family relationship and zygosity.	Skin	SLC35F1 (solute carrier family 35, member F1)			Gene Expression Level									3454: Glass, D et al. (2013) "Gene expression changes with age in skin, adipose tissue, blood and brain." Genome Biol. 14(7):R75 (23889843)
DAA3901	Gene expression of SLC35F2 increases with age	molecular	Homo sapiens	female	39	85	Using a linear mixed model, differential expression with age was identified in SLC35F2 in skin. Biopsies were taken from relatively photo-protected infra-umbilical skin of female twins. The linear mixed model was used to examine gene expression variability by age and confounding factors including fixed effect batch and RNA concentration, and random effects as family relationship and zygosity.	Skin	SLC35F2 (solute carrier family 35, member F2)			Gene Expression Level									3454: Glass, D et al. (2013) "Gene expression changes with age in skin, adipose tissue, blood and brain." Genome Biol. 14(7):R75 (23889843)
DAA4373	Gene expression of SLC35G1 decreases with age	molecular	Homo sapiens	female	39	85	Using a linear mixed model, differential expression with age was identified in SLC35G1 in skin. Biopsies were taken from relatively photo-protected infra-umbilical skin of female twins. The linear mixed model was used to examine gene expression variability by age and confounding factors including fixed effect batch and RNA concentration, and random effects as family relationship and zygosity.	Skin	SLC35G1 (solute carrier family 35, member G1)			Gene Expression Level									3454: Glass, D et al. (2013) "Gene expression changes with age in skin, adipose tissue, blood and brain." Genome Biol. 14(7):R75 (23889843)
DAA3141	Gene expression of SLC37A4 increases with age	molecular	Homo sapiens	female	39	85	Using a linear mixed model, differential expression with age was identified in SLC37A4 in skin. Biopsies were taken from relatively photo-protected infra-umbilical skin of female twins. The linear mixed model was used to examine gene expression variability by age and confounding factors including fixed effect batch and RNA concentration, and random effects as family relationship and zygosity.	Skin	SLC37A4 (solute carrier family 37 (glucose-6-phosphate transporter), member 4)			Gene Expression Level									3454: Glass, D et al. (2013) "Gene expression changes with age in skin, adipose tissue, blood and brain." Genome Biol. 14(7):R75 (23889843)
DAA4308	Gene expression of SLC38A10 decreases with age	molecular	Homo sapiens	female	39	85	Using a linear mixed model, differential expression with age was identified in SLC38A10 in skin. Biopsies were taken from relatively photo-protected infra-umbilical skin of female twins. The linear mixed model was used to examine gene expression variability by age and confounding factors including fixed effect batch and RNA concentration, and random effects as family relationship and zygosity.	Skin	SLC38A10 (solute carrier family 38, member 10)			Gene Expression Level									3454: Glass, D et al. (2013) "Gene expression changes with age in skin, adipose tissue, blood and brain." Genome Biol. 14(7):R75 (23889843)
DAA2947	Gene expression of SLC38A10 decreases with age	molecular	Homo sapiens	female	39	85	Using a linear mixed model, differential expression with age was identified in SLC38A10 in the adipose tissue. Biopsies were taken from relatively photo-protected infra-umbilical skin of female twins. Subcutaneous adipose tissue was dissected from the biopsy site. The linear mixed model was used to examine gene expression variability by age and confounding factors including fixed effect batch, and random effects as family relationship and zygosity.	Adipose Tissue	SLC38A10 (solute carrier family 38, member 10)			Gene Expression Level									3454: Glass, D et al. (2013) "Gene expression changes with age in skin, adipose tissue, blood and brain." Genome Biol. 14(7):R75 (23889843)
DAA3820	Gene expression of SLC39A3 decreases with age	molecular	Homo sapiens	female	39	85	Using a linear mixed model, differential expression with age was identified in SLC39A3 in skin. Biopsies were taken from relatively photo-protected infra-umbilical skin of female twins. The linear mixed model was used to examine gene expression variability by age and confounding factors including fixed effect batch and RNA concentration, and random effects as family relationship and zygosity.	Skin	SLC39A3 (solute carrier family 39 (zinc transporter), member 3)			Gene Expression Level									3454: Glass, D et al. (2013) "Gene expression changes with age in skin, adipose tissue, blood and brain." Genome Biol. 14(7):R75 (23889843)
DAA4403	Gene expression of SLC41A1 decreases with age	molecular	Homo sapiens	female	39	85	Using a linear mixed model, differential expression with age was identified in SLC41A1 in skin. Biopsies were taken from relatively photo-protected infra-umbilical skin of female twins. The linear mixed model was used to examine gene expression variability by age and confounding factors including fixed effect batch and RNA concentration, and random effects as family relationship and zygosity.	Skin	SLC41A1 (solute carrier family 41 (magnesium transporter), member 1)			Gene Expression Level									3454: Glass, D et al. (2013) "Gene expression changes with age in skin, adipose tissue, blood and brain." Genome Biol. 14(7):R75 (23889843)
DAA3843	Gene expression of SLC45A2 decreases with age	molecular	Homo sapiens	female	39	85	Using a linear mixed model, differential expression with age was identified in SLC45A2 in skin. Biopsies were taken from relatively photo-protected infra-umbilical skin of female twins. The linear mixed model was used to examine gene expression variability by age and confounding factors including fixed effect batch and RNA concentration, and random effects as family relationship and zygosity.	Skin	SLC45A2 (solute carrier family 45, member 2)			Gene Expression Level									3454: Glass, D et al. (2013) "Gene expression changes with age in skin, adipose tissue, blood and brain." Genome Biol. 14(7):R75 (23889843)
DAA4012	Gene expression of SLC45A4 decreases with age	molecular	Homo sapiens	female	39	85	Using a linear mixed model, differential expression with age was identified in SLC45A4 in skin. Biopsies were taken from relatively photo-protected infra-umbilical skin of female twins. The linear mixed model was used to examine gene expression variability by age and confounding factors including fixed effect batch and RNA concentration, and random effects as family relationship and zygosity.	Skin	SLC45A4 (solute carrier family 45, member 4)			Gene Expression Level									3454: Glass, D et al. (2013) "Gene expression changes with age in skin, adipose tissue, blood and brain." Genome Biol. 14(7):R75 (23889843)
DAA4417	Gene expression of SLC46A3 decreases with age	molecular	Homo sapiens	female	39	85	Using a linear mixed model, differential expression with age was identified in SLC46A3 in skin. Biopsies were taken from relatively photo-protected infra-umbilical skin of female twins. The linear mixed model was used to examine gene expression variability by age and confounding factors including fixed effect batch and RNA concentration, and random effects as family relationship and zygosity.	Skin	SLC46A3 (solute carrier family 46, member 3)			Gene Expression Level									3454: Glass, D et al. (2013) "Gene expression changes with age in skin, adipose tissue, blood and brain." Genome Biol. 14(7):R75 (23889843)
DAA2900	Gene expression of SLC47A1 decreases with age	molecular	Homo sapiens	female	39	85	Using a linear mixed model, differential expression with age was identified in SLC47A1 in the adipose tissue. Biopsies were taken from relatively photo-protected infra-umbilical skin of female twins. Subcutaneous adipose tissue was dissected from the biopsy site. The linear mixed model was used to examine gene expression variability by age and confounding factors including fixed effect batch, and random effects as family relationship and zygosity.	Adipose Tissue	SLC47A1 (solute carrier family 47 (multidrug and toxin extrusion), member 1)			Gene Expression Level									3454: Glass, D et al. (2013) "Gene expression changes with age in skin, adipose tissue, blood and brain." Genome Biol. 14(7):R75 (23889843)
DAA3932	Gene expression of SLC47A1 increases with age	molecular	Homo sapiens	female	39	85	Using a linear mixed model, differential expression with age was identified in SLC47A1 in skin. Biopsies were taken from relatively photo-protected infra-umbilical skin of female twins. The linear mixed model was used to examine gene expression variability by age and confounding factors including fixed effect batch and RNA concentration, and random effects as family relationship and zygosity.	Skin	SLC47A1 (solute carrier family 47 (multidrug and toxin extrusion), member 1)			Gene Expression Level									3454: Glass, D et al. (2013) "Gene expression changes with age in skin, adipose tissue, blood and brain." Genome Biol. 14(7):R75 (23889843)
DAA3952	Gene expression of SLC48A1 decreases with age	molecular	Homo sapiens	female	39	85	Using a linear mixed model, differential expression with age was identified in SLC48A1 in skin. Biopsies were taken from relatively photo-protected infra-umbilical skin of female twins. The linear mixed model was used to examine gene expression variability by age and confounding factors including fixed effect batch and RNA concentration, and random effects as family relationship and zygosity.	Skin	SLC48A1 (solute carrier family 48 (heme transporter), member 1)			Gene Expression Level									3454: Glass, D et al. (2013) "Gene expression changes with age in skin, adipose tissue, blood and brain." Genome Biol. 14(7):R75 (23889843)
DAA4184	Gene expression of SLC4A11 increases with age	molecular	Homo sapiens	female	39	85	Using a linear mixed model, differential expression with age was identified in SLC4A11 in skin. Biopsies were taken from relatively photo-protected infra-umbilical skin of female twins. The linear mixed model was used to examine gene expression variability by age and confounding factors including fixed effect batch and RNA concentration, and random effects as family relationship and zygosity.	Skin	SLC4A11 (solute carrier family 4, sodium borate transporter, member 11)			Gene Expression Level									3454: Glass, D et al. (2013) "Gene expression changes with age in skin, adipose tissue, blood and brain." Genome Biol. 14(7):R75 (23889843)
DAA3979	Gene expression of SLC50A1 decreases with age	molecular	Homo sapiens	female	39	85	Using a linear mixed model, differential expression with age was identified in SLC50A1 in skin. Biopsies were taken from relatively photo-protected infra-umbilical skin of female twins. The linear mixed model was used to examine gene expression variability by age and confounding factors including fixed effect batch and RNA concentration, and random effects as family relationship and zygosity.	Skin	SLC50A1 (solute carrier family 50 (sugar efflux transporter), member 1)			Gene Expression Level									3454: Glass, D et al. (2013) "Gene expression changes with age in skin, adipose tissue, blood and brain." Genome Biol. 14(7):R75 (23889843)
DAA3920	Gene expression of SLC52A1 increases with age	molecular	Homo sapiens	female	39	85	Using a linear mixed model, differential expression with age was identified in SLC52A1 in skin. Biopsies were taken from relatively photo-protected infra-umbilical skin of female twins. The linear mixed model was used to examine gene expression variability by age and confounding factors including fixed effect batch and RNA concentration, and random effects as family relationship and zygosity.	Skin	SLC52A1 (solute carrier family 52 (riboflavin transporter), member 1)			Gene Expression Level									3454: Glass, D et al. (2013) "Gene expression changes with age in skin, adipose tissue, blood and brain." Genome Biol. 14(7):R75 (23889843)
DAA4119	Gene expression of SLC52A2 decreases with age	molecular	Homo sapiens	female	39	85	Using a linear mixed model, differential expression with age was identified in SLC52A2 in skin. Biopsies were taken from relatively photo-protected infra-umbilical skin of female twins. The linear mixed model was used to examine gene expression variability by age and confounding factors including fixed effect batch and RNA concentration, and random effects as family relationship and zygosity.	Skin	SLC52A2 (solute carrier family 52 (riboflavin transporter), member 2)			Gene Expression Level									3454: Glass, D et al. (2013) "Gene expression changes with age in skin, adipose tissue, blood and brain." Genome Biol. 14(7):R75 (23889843)
DAA3512	Gene expression of SLC5A6 decreases with age	molecular	Homo sapiens	female	39	85	Using a linear mixed model, differential expression with age was identified in SLC5A6 in skin. Biopsies were taken from relatively photo-protected infra-umbilical skin of female twins. The linear mixed model was used to examine gene expression variability by age and confounding factors including fixed effect batch and RNA concentration, and random effects as family relationship and zygosity.	Skin	SLC5A6 (solute carrier family 5 (sodium/multivitamin and iodide cotransporter), member 6)			Gene Expression Level									3454: Glass, D et al. (2013) "Gene expression changes with age in skin, adipose tissue, blood and brain." Genome Biol. 14(7):R75 (23889843)
DAA4455	Gene expression of SLC6A17 decreases with age	molecular	Homo sapiens	female	39	85	Using a linear mixed model, differential expression with age was identified in SLC6A17 in skin. Biopsies were taken from relatively photo-protected infra-umbilical skin of female twins. The linear mixed model was used to examine gene expression variability by age and confounding factors including fixed effect batch and RNA concentration, and random effects as family relationship and zygosity.	Skin	SLC6A17 (solute carrier family 6 (neutral amino acid transporter), member 17)			Gene Expression Level									3454: Glass, D et al. (2013) "Gene expression changes with age in skin, adipose tissue, blood and brain." Genome Biol. 14(7):R75 (23889843)
DAA3397	Gene expression of SLC6A8 increases with age	molecular	Homo sapiens	female	39	85	Using a linear mixed model, differential expression with age was identified in SLC6A8 in skin. Biopsies were taken from relatively photo-protected infra-umbilical skin of female twins. The linear mixed model was used to examine gene expression variability by age and confounding factors including fixed effect batch and RNA concentration, and random effects as family relationship and zygosity.	Skin	SLC6A8 (solute carrier family 6 (neurotransmitter transporter), member 8)			Gene Expression Level									3454: Glass, D et al. (2013) "Gene expression changes with age in skin, adipose tissue, blood and brain." Genome Biol. 14(7):R75 (23889843)
DAA3398	Gene expression of SLC7A1 increases with age	molecular	Homo sapiens	female	39	85	Using a linear mixed model, differential expression with age was identified in SLC7A1 in skin. Biopsies were taken from relatively photo-protected infra-umbilical skin of female twins. The linear mixed model was used to examine gene expression variability by age and confounding factors including fixed effect batch and RNA concentration, and random effects as family relationship and zygosity.	Skin	SLC7A1 (solute carrier family 7 (cationic amino acid transporter, y+ system), member 1)			Gene Expression Level									3454: Glass, D et al. (2013) "Gene expression changes with age in skin, adipose tissue, blood and brain." Genome Biol. 14(7):R75 (23889843)
DAA3399	Gene expression of SLC7A4 decreases with age	molecular	Homo sapiens	female	39	85	Using a linear mixed model, differential expression with age was identified in SLC7A4 in skin. Biopsies were taken from relatively photo-protected infra-umbilical skin of female twins. The linear mixed model was used to examine gene expression variability by age and confounding factors including fixed effect batch and RNA concentration, and random effects as family relationship and zygosity.	Skin	SLC7A4 (solute carrier family 7, member 4)			Gene Expression Level									3454: Glass, D et al. (2013) "Gene expression changes with age in skin, adipose tissue, blood and brain." Genome Biol. 14(7):R75 (23889843)
DAA3480	Gene expression of SLC7A5 decreases with age	molecular	Homo sapiens	female	39	85	Using a linear mixed model, differential expression with age was identified in SLC7A5 in skin. Biopsies were taken from relatively photo-protected infra-umbilical skin of female twins. The linear mixed model was used to examine gene expression variability by age and confounding factors including fixed effect batch and RNA concentration, and random effects as family relationship and zygosity.	Skin	SLC7A5 (solute carrier family 7 (amino acid transporter light chain, L system), member 5)			Gene Expression Level									3454: Glass, D et al. (2013) "Gene expression changes with age in skin, adipose tissue, blood and brain." Genome Biol. 14(7):R75 (23889843)
DAA3724	Gene expression of SLC7A8 decreases with age	molecular	Homo sapiens	female	39	85	Using a linear mixed model, differential expression with age was identified in SLC7A8 in skin. Biopsies were taken from relatively photo-protected infra-umbilical skin of female twins. The linear mixed model was used to examine gene expression variability by age and confounding factors including fixed effect batch and RNA concentration, and random effects as family relationship and zygosity.	Skin	SLC7A8 (solute carrier family 7 (amino acid transporter light chain, L system), member 8)			Gene Expression Level									3454: Glass, D et al. (2013) "Gene expression changes with age in skin, adipose tissue, blood and brain." Genome Biol. 14(7):R75 (23889843)
DAA4427	Gene expression of SLC9A9 decreases with age	molecular	Homo sapiens	female	39	85	Using a linear mixed model, differential expression with age was identified in SLC9A9 in skin. Biopsies were taken from relatively photo-protected infra-umbilical skin of female twins. The linear mixed model was used to examine gene expression variability by age and confounding factors including fixed effect batch and RNA concentration, and random effects as family relationship and zygosity.	Skin	SLC9A9 (solute carrier family 9, subfamily A (NHE9, cation proton antiporter 9), member 9)			Gene Expression Level									3454: Glass, D et al. (2013) "Gene expression changes with age in skin, adipose tissue, blood and brain." Genome Biol. 14(7):R75 (23889843)
DAA3673	Gene expression of SLCO2B1 decreases with age	molecular	Homo sapiens	female	39	85	Using a linear mixed model, differential expression with age was identified in SLCO2B1 in skin. Biopsies were taken from relatively photo-protected infra-umbilical skin of female twins. The linear mixed model was used to examine gene expression variability by age and confounding factors including fixed effect batch and RNA concentration, and random effects as family relationship and zygosity.	Skin	SLCO2B1 (solute carrier organic anion transporter family, member 2B1)			Gene Expression Level									3454: Glass, D et al. (2013) "Gene expression changes with age in skin, adipose tissue, blood and brain." Genome Biol. 14(7):R75 (23889843)
DAA2950	Gene expression of SLITRK4 decreases with age	molecular	Homo sapiens	female	39	85	Using a linear mixed model, differential expression with age was identified in SLITRK4 in the adipose tissue. Biopsies were taken from relatively photo-protected infra-umbilical skin of female twins. Subcutaneous adipose tissue was dissected from the biopsy site. The linear mixed model was used to examine gene expression variability by age and confounding factors including fixed effect batch, and random effects as family relationship and zygosity.	Adipose Tissue	SLITRK4 (SLIT and NTRK-like family, member 4)			Gene Expression Level									3454: Glass, D et al. (2013) "Gene expression changes with age in skin, adipose tissue, blood and brain." Genome Biol. 14(7):R75 (23889843)
DAA3474	Gene expression of SLMAP increases with age	molecular	Homo sapiens	female	39	85	Using a linear mixed model, differential expression with age was identified in SLMAP in skin. Biopsies were taken from relatively photo-protected infra-umbilical skin of female twins. The linear mixed model was used to examine gene expression variability by age and confounding factors including fixed effect batch and RNA concentration, and random effects as family relationship and zygosity.	Skin	SLMAP (sarcolemma associated protein)			Gene Expression Level									3454: Glass, D et al. (2013) "Gene expression changes with age in skin, adipose tissue, blood and brain." Genome Biol. 14(7):R75 (23889843)
DAA2843	Gene expression of SLMAP increases with age	molecular	Homo sapiens	female	39	85	Using a linear mixed model, differential expression with age was identified in SLMAP in the adipose tissue. Biopsies were taken from relatively photo-protected infra-umbilical skin of female twins. Subcutaneous adipose tissue was dissected from the biopsy site. The linear mixed model was used to examine gene expression variability by age and confounding factors including fixed effect batch, and random effects as family relationship and zygosity.	Adipose Tissue	SLMAP (sarcolemma associated protein)			Gene Expression Level									3454: Glass, D et al. (2013) "Gene expression changes with age in skin, adipose tissue, blood and brain." Genome Biol. 14(7):R75 (23889843)
DAA4135	Gene expression of SLTM increases with age	molecular	Homo sapiens	female	39	85	Using a linear mixed model, differential expression with age was identified in SLTM in skin. Biopsies were taken from relatively photo-protected infra-umbilical skin of female twins. The linear mixed model was used to examine gene expression variability by age and confounding factors including fixed effect batch and RNA concentration, and random effects as family relationship and zygosity.	Skin	SLTM (SAFB-like, transcription modulator)			Gene Expression Level									3454: Glass, D et al. (2013) "Gene expression changes with age in skin, adipose tissue, blood and brain." Genome Biol. 14(7):R75 (23889843)
DAA2925	Gene expression of SLTM increases with age	molecular	Homo sapiens	female	39	85	Using a linear mixed model, differential expression with age was identified in SLTM in the adipose tissue. Biopsies were taken from relatively photo-protected infra-umbilical skin of female twins. Subcutaneous adipose tissue was dissected from the biopsy site. The linear mixed model was used to examine gene expression variability by age and confounding factors including fixed effect batch, and random effects as family relationship and zygosity.	Adipose Tissue	SLTM (SAFB-like, transcription modulator)			Gene Expression Level									3454: Glass, D et al. (2013) "Gene expression changes with age in skin, adipose tissue, blood and brain." Genome Biol. 14(7):R75 (23889843)
DAA3257	Gene expression of SMAD3 increases with age	molecular	Homo sapiens	female	39	85	Using a linear mixed model, differential expression with age was identified in SMAD3 in skin. Biopsies were taken from relatively photo-protected infra-umbilical skin of female twins. The linear mixed model was used to examine gene expression variability by age and confounding factors including fixed effect batch and RNA concentration, and random effects as family relationship and zygosity.	Skin	SMAD3 (SMAD family member 3)			Gene Expression Level									3454: Glass, D et al. (2013) "Gene expression changes with age in skin, adipose tissue, blood and brain." Genome Biol. 14(7):R75 (23889843)
DAA2812	Gene expression of SMAD7 decreases with age	molecular	Homo sapiens	female	39	85	Using a linear mixed model, differential expression with age was identified in SMAD7 in the adipose tissue. Biopsies were taken from relatively photo-protected infra-umbilical skin of female twins. Subcutaneous adipose tissue was dissected from the biopsy site. The linear mixed model was used to examine gene expression variability by age and confounding factors including fixed effect batch, and random effects as family relationship and zygosity.	Adipose Tissue	SMAD7 (SMAD family member 7)			Gene Expression Level									3454: Glass, D et al. (2013) "Gene expression changes with age in skin, adipose tissue, blood and brain." Genome Biol. 14(7):R75 (23889843)
DAA4014	Gene expression of SMAGP decreases with age	molecular	Homo sapiens	female	39	85	Using a linear mixed model, differential expression with age was identified in SMAGP in skin. Biopsies were taken from relatively photo-protected infra-umbilical skin of female twins. The linear mixed model was used to examine gene expression variability by age and confounding factors including fixed effect batch and RNA concentration, and random effects as family relationship and zygosity.	Skin	SMAGP (small cell adhesion glycoprotein)			Gene Expression Level									3454: Glass, D et al. (2013) "Gene expression changes with age in skin, adipose tissue, blood and brain." Genome Biol. 14(7):R75 (23889843)
DAA3401	Gene expression of SMARCA4 increases with age	molecular	Homo sapiens	female	39	85	Using a linear mixed model, differential expression with age was identified in SMARCA4 in skin. Biopsies were taken from relatively photo-protected infra-umbilical skin of female twins. The linear mixed model was used to examine gene expression variability by age and confounding factors including fixed effect batch and RNA concentration, and random effects as family relationship and zygosity.	Skin	SMARCA4 (SWI/SNF related, matrix associated, actin dependent regulator of chromatin, subfamily a, member 4)			Gene Expression Level									3454: Glass, D et al. (2013) "Gene expression changes with age in skin, adipose tissue, blood and brain." Genome Biol. 14(7):R75 (23889843)
DAA3993	Gene expression of SMARCAD1 increases with age	molecular	Homo sapiens	female	39	85	Using a linear mixed model, differential expression with age was identified in SMARCAD1 in skin. Biopsies were taken from relatively photo-protected infra-umbilical skin of female twins. The linear mixed model was used to examine gene expression variability by age and confounding factors including fixed effect batch and RNA concentration, and random effects as family relationship and zygosity.	Skin	SMARCAD1 (SWI/SNF-related, matrix-associated actin-dependent regulator of chromatin, subfamily a, containing DEAD/H box 1)			Gene Expression Level									3454: Glass, D et al. (2013) "Gene expression changes with age in skin, adipose tissue, blood and brain." Genome Biol. 14(7):R75 (23889843)
DAA3593	Gene expression of SMC4 increases with age	molecular	Homo sapiens	female	39	85	Using a linear mixed model, differential expression with age was identified in SMC4 in skin. Biopsies were taken from relatively photo-protected infra-umbilical skin of female twins. The linear mixed model was used to examine gene expression variability by age and confounding factors including fixed effect batch and RNA concentration, and random effects as family relationship and zygosity.	Skin	SMC4 (structural maintenance of chromosomes 4)			Gene Expression Level									3454: Glass, D et al. (2013) "Gene expression changes with age in skin, adipose tissue, blood and brain." Genome Biol. 14(7):R75 (23889843)
DAA3703	Gene expression of SMG1 increases with age	molecular	Homo sapiens	female	39	85	Using a linear mixed model, differential expression with age was identified in SMG1 in skin. Biopsies were taken from relatively photo-protected infra-umbilical skin of female twins. The linear mixed model was used to examine gene expression variability by age and confounding factors including fixed effect batch and RNA concentration, and random effects as family relationship and zygosity.	Skin	SMG1 (SMG1 phosphatidylinositol 3-kinase-related kinase)			Gene Expression Level									3454: Glass, D et al. (2013) "Gene expression changes with age in skin, adipose tissue, blood and brain." Genome Biol. 14(7):R75 (23889843)
DAA2917	Gene expression of SMOC1 increases with age	molecular	Homo sapiens	female	39	85	Using a linear mixed model, differential expression with age was identified in SMOC1 in the adipose tissue. Biopsies were taken from relatively photo-protected infra-umbilical skin of female twins. Subcutaneous adipose tissue was dissected from the biopsy site. The linear mixed model was used to examine gene expression variability by age and confounding factors including fixed effect batch, and random effects as family relationship and zygosity.	Adipose Tissue	SMOC1 (SPARC related modular calcium binding 1)			Gene Expression Level									3454: Glass, D et al. (2013) "Gene expression changes with age in skin, adipose tissue, blood and brain." Genome Biol. 14(7):R75 (23889843)
DAA4058	Gene expression of SMOC2 increases with age	molecular	Homo sapiens	female	39	85	Using a linear mixed model, differential expression with age was identified in SMOC2 in skin. Biopsies were taken from relatively photo-protected infra-umbilical skin of female twins. The linear mixed model was used to examine gene expression variability by age and confounding factors including fixed effect batch and RNA concentration, and random effects as family relationship and zygosity.	Skin	SMOC2 (SPARC related modular calcium binding 2)			Gene Expression Level									3454: Glass, D et al. (2013) "Gene expression changes with age in skin, adipose tissue, blood and brain." Genome Biol. 14(7):R75 (23889843)
DAA3895	Gene expression of SMOX decreases with age	molecular	Homo sapiens	female	39	85	Using a linear mixed model, differential expression with age was identified in SMOX in skin. Biopsies were taken from relatively photo-protected infra-umbilical skin of female twins. The linear mixed model was used to examine gene expression variability by age and confounding factors including fixed effect batch and RNA concentration, and random effects as family relationship and zygosity.	Skin	SMOX (spermine oxidase)			Gene Expression Level									3454: Glass, D et al. (2013) "Gene expression changes with age in skin, adipose tissue, blood and brain." Genome Biol. 14(7):R75 (23889843)
DAA3402	Gene expression of SMPD1 decreases with age	molecular	Homo sapiens	female	39	85	Using a linear mixed model, differential expression with age was identified in SMPD1 in skin. Biopsies were taken from relatively photo-protected infra-umbilical skin of female twins. The linear mixed model was used to examine gene expression variability by age and confounding factors including fixed effect batch and RNA concentration, and random effects as family relationship and zygosity.	Skin	SMPD1 (sphingomyelin phosphodiesterase 1, acid lysosomal)			Gene Expression Level									3454: Glass, D et al. (2013) "Gene expression changes with age in skin, adipose tissue, blood and brain." Genome Biol. 14(7):R75 (23889843)
DAA3996	Gene expression of SMYD2 increases with age	molecular	Homo sapiens	female	39	85	Using a linear mixed model, differential expression with age was identified in SMYD2 in skin. Biopsies were taken from relatively photo-protected infra-umbilical skin of female twins. The linear mixed model was used to examine gene expression variability by age and confounding factors including fixed effect batch and RNA concentration, and random effects as family relationship and zygosity.	Skin	SMYD2 (SET and MYND domain containing 2)			Gene Expression Level									3454: Glass, D et al. (2013) "Gene expression changes with age in skin, adipose tissue, blood and brain." Genome Biol. 14(7):R75 (23889843)
DAA3792	Gene expression of SND1 decreases with age	molecular	Homo sapiens	female	39	85	Using a linear mixed model, differential expression with age was identified in SND1 in skin. Biopsies were taken from relatively photo-protected infra-umbilical skin of female twins. The linear mixed model was used to examine gene expression variability by age and confounding factors including fixed effect batch and RNA concentration, and random effects as family relationship and zygosity.	Skin	SND1 (staphylococcal nuclease and tudor domain containing 1)			Gene Expression Level									3454: Glass, D et al. (2013) "Gene expression changes with age in skin, adipose tissue, blood and brain." Genome Biol. 14(7):R75 (23889843)
DAA3910	Gene expression of SNRK increases with age	molecular	Homo sapiens	female	39	85	Using a linear mixed model, differential expression with age was identified in SNRK in skin. Biopsies were taken from relatively photo-protected infra-umbilical skin of female twins. The linear mixed model was used to examine gene expression variability by age and confounding factors including fixed effect batch and RNA concentration, and random effects as family relationship and zygosity.	Skin	SNRK (SNF related kinase)			Gene Expression Level									3454: Glass, D et al. (2013) "Gene expression changes with age in skin, adipose tissue, blood and brain." Genome Biol. 14(7):R75 (23889843)
DAA4124	Gene expression of SNRNP25 decreases with age	molecular	Homo sapiens	female	39	85	Using a linear mixed model, differential expression with age was identified in SNRNP25 in skin. Biopsies were taken from relatively photo-protected infra-umbilical skin of female twins. The linear mixed model was used to examine gene expression variability by age and confounding factors including fixed effect batch and RNA concentration, and random effects as family relationship and zygosity.	Skin	SNRNP25 (small nuclear ribonucleoprotein 25kDa (U11/U12))			Gene Expression Level									3454: Glass, D et al. (2013) "Gene expression changes with age in skin, adipose tissue, blood and brain." Genome Biol. 14(7):R75 (23889843)
DAA3403	Gene expression of SNRNP70 increases with age	molecular	Homo sapiens	female	39	85	Using a linear mixed model, differential expression with age was identified in SNRNP70 in skin. Biopsies were taken from relatively photo-protected infra-umbilical skin of female twins. The linear mixed model was used to examine gene expression variability by age and confounding factors including fixed effect batch and RNA concentration, and random effects as family relationship and zygosity.	Skin	SNRNP70 (small nuclear ribonucleoprotein 70kDa (U1))			Gene Expression Level									3454: Glass, D et al. (2013) "Gene expression changes with age in skin, adipose tissue, blood and brain." Genome Biol. 14(7):R75 (23889843)
DAA2830	Gene expression of SNRPD3 decreases with age	molecular	Homo sapiens	female	39	85	Using a linear mixed model, differential expression with age was identified in SNRPD3 in the adipose tissue. Biopsies were taken from relatively photo-protected infra-umbilical skin of female twins. Subcutaneous adipose tissue was dissected from the biopsy site. The linear mixed model was used to examine gene expression variability by age and confounding factors including fixed effect batch, and random effects as family relationship and zygosity.	Adipose Tissue	SNRPD3 (small nuclear ribonucleoprotein D3 polypeptide 18kDa)			Gene Expression Level									3454: Glass, D et al. (2013) "Gene expression changes with age in skin, adipose tissue, blood and brain." Genome Biol. 14(7):R75 (23889843)
DAA2831	Gene expression of SNTA1 increases with age	molecular	Homo sapiens	female	39	85	Using a linear mixed model, differential expression with age was identified in SNTA1 in the adipose tissue. Biopsies were taken from relatively photo-protected infra-umbilical skin of female twins. Subcutaneous adipose tissue was dissected from the biopsy site. The linear mixed model was used to examine gene expression variability by age and confounding factors including fixed effect batch, and random effects as family relationship and zygosity.	Adipose Tissue	SNTA1 (syntrophin, alpha 1)			Gene Expression Level									3454: Glass, D et al. (2013) "Gene expression changes with age in skin, adipose tissue, blood and brain." Genome Biol. 14(7):R75 (23889843)
DAA3404	Gene expression of SOAT1 decreases with age	molecular	Homo sapiens	female	39	85	Using a linear mixed model, differential expression with age was identified in SOAT1 in skin. Biopsies were taken from relatively photo-protected infra-umbilical skin of female twins. The linear mixed model was used to examine gene expression variability by age and confounding factors including fixed effect batch and RNA concentration, and random effects as family relationship and zygosity.	Skin	SOAT1 (sterol O-acyltransferase 1)			Gene Expression Level									3454: Glass, D et al. (2013) "Gene expression changes with age in skin, adipose tissue, blood and brain." Genome Biol. 14(7):R75 (23889843)
DAA3405	Gene expression of SOD2 decreases with age	molecular	Homo sapiens	female	39	85	Using a linear mixed model, differential expression with age was identified in SOD2 in skin. Biopsies were taken from relatively photo-protected infra-umbilical skin of female twins. The linear mixed model was used to examine gene expression variability by age and confounding factors including fixed effect batch and RNA concentration, and random effects as family relationship and zygosity.	Skin	SOD2 (superoxide dismutase 2, mitochondrial)			Gene Expression Level									3454: Glass, D et al. (2013) "Gene expression changes with age in skin, adipose tissue, blood and brain." Genome Biol. 14(7):R75 (23889843)
DAA3406	Gene expression of SORD decreases with age	molecular	Homo sapiens	female	39	85	Using a linear mixed model, differential expression with age was identified in SORD in skin. Biopsies were taken from relatively photo-protected infra-umbilical skin of female twins. The linear mixed model was used to examine gene expression variability by age and confounding factors including fixed effect batch and RNA concentration, and random effects as family relationship and zygosity.	Skin	SORD (sorbitol dehydrogenase)			Gene Expression Level									3454: Glass, D et al. (2013) "Gene expression changes with age in skin, adipose tissue, blood and brain." Genome Biol. 14(7):R75 (23889843)
DAA3375	Gene expression of SORT1 decreases with age	molecular	Homo sapiens	female	39	85	Using a linear mixed model, differential expression with age was identified in SORT1 in skin. Biopsies were taken from relatively photo-protected infra-umbilical skin of female twins. The linear mixed model was used to examine gene expression variability by age and confounding factors including fixed effect batch and RNA concentration, and random effects as family relationship and zygosity.	Skin	SORT1 (sortilin 1)			Gene Expression Level									3454: Glass, D et al. (2013) "Gene expression changes with age in skin, adipose tissue, blood and brain." Genome Biol. 14(7):R75 (23889843)
DAA4093	Gene expression of SOWAHC increases with age	molecular	Homo sapiens	female	39	85	Using a linear mixed model, differential expression with age was identified in SOWAHC in skin. Biopsies were taken from relatively photo-protected infra-umbilical skin of female twins. The linear mixed model was used to examine gene expression variability by age and confounding factors including fixed effect batch and RNA concentration, and random effects as family relationship and zygosity.	Skin	SOWAHC (sosondowah ankyrin repeat domain family member C)			Gene Expression Level									3454: Glass, D et al. (2013) "Gene expression changes with age in skin, adipose tissue, blood and brain." Genome Biol. 14(7):R75 (23889843)
DAA3407	Gene expression of SOX15 increases with age	molecular	Homo sapiens	female	39	85	Using a linear mixed model, differential expression with age was identified in SOX15 in skin. Biopsies were taken from relatively photo-protected infra-umbilical skin of female twins. The linear mixed model was used to examine gene expression variability by age and confounding factors including fixed effect batch and RNA concentration, and random effects as family relationship and zygosity.	Skin	SOX15 (SRY (sex determining region Y)-box 15)			Gene Expression Level									3454: Glass, D et al. (2013) "Gene expression changes with age in skin, adipose tissue, blood and brain." Genome Biol. 14(7):R75 (23889843)
DAA4094	Gene expression of SPATS2 increases with age	molecular	Homo sapiens	female	39	85	Using a linear mixed model, differential expression with age was identified in SPATS2 in skin. Biopsies were taken from relatively photo-protected infra-umbilical skin of female twins. The linear mixed model was used to examine gene expression variability by age and confounding factors including fixed effect batch and RNA concentration, and random effects as family relationship and zygosity.	Skin	SPATS2 (spermatogenesis associated, serine-rich 2)			Gene Expression Level									3454: Glass, D et al. (2013) "Gene expression changes with age in skin, adipose tissue, blood and brain." Genome Biol. 14(7):R75 (23889843)
DAA4050	Gene expression of SPCS3 decreases with age	molecular	Homo sapiens	female	39	85	Using a linear mixed model, differential expression with age was identified in SPCS3 in skin. Biopsies were taken from relatively photo-protected infra-umbilical skin of female twins. The linear mixed model was used to examine gene expression variability by age and confounding factors including fixed effect batch and RNA concentration, and random effects as family relationship and zygosity.	Skin	SPCS3 (signal peptidase complex subunit 3 homolog (S. cerevisiae))			Gene Expression Level									3454: Glass, D et al. (2013) "Gene expression changes with age in skin, adipose tissue, blood and brain." Genome Biol. 14(7):R75 (23889843)
DAA3701	Gene expression of SPEN increases with age	molecular	Homo sapiens	female	39	85	Using a linear mixed model, differential expression with age was identified in SPEN in skin. Biopsies were taken from relatively photo-protected infra-umbilical skin of female twins. The linear mixed model was used to examine gene expression variability by age and confounding factors including fixed effect batch and RNA concentration, and random effects as family relationship and zygosity.	Skin	SPEN (spen family transcriptional repressor)			Gene Expression Level									3454: Glass, D et al. (2013) "Gene expression changes with age in skin, adipose tissue, blood and brain." Genome Biol. 14(7):R75 (23889843)
DAA4151	Gene expression of SPG11 increases with age	molecular	Homo sapiens	female	39	85	Using a linear mixed model, differential expression with age was identified in SPG11 in skin. Biopsies were taken from relatively photo-protected infra-umbilical skin of female twins. The linear mixed model was used to examine gene expression variability by age and confounding factors including fixed effect batch and RNA concentration, and random effects as family relationship and zygosity.	Skin	SPG11 (spastic paraplegia 11 (autosomal recessive))			Gene Expression Level									3454: Glass, D et al. (2013) "Gene expression changes with age in skin, adipose tissue, blood and brain." Genome Biol. 14(7):R75 (23889843)
DAA3408	Gene expression of SPG7 increases with age	molecular	Homo sapiens	female	39	85	Using a linear mixed model, differential expression with age was identified in SPG7 in skin. Biopsies were taken from relatively photo-protected infra-umbilical skin of female twins. The linear mixed model was used to examine gene expression variability by age and confounding factors including fixed effect batch and RNA concentration, and random effects as family relationship and zygosity.	Skin	SPG7 (spastic paraplegia 7 (pure and complicated autosomal recessive))			Gene Expression Level									3454: Glass, D et al. (2013) "Gene expression changes with age in skin, adipose tissue, blood and brain." Genome Biol. 14(7):R75 (23889843)
DAA4197	Gene expression of SPIRE2 decreases with age	molecular	Homo sapiens	female	39	85	Using a linear mixed model, differential expression with age was identified in SPIRE2 in skin. Biopsies were taken from relatively photo-protected infra-umbilical skin of female twins. The linear mixed model was used to examine gene expression variability by age and confounding factors including fixed effect batch and RNA concentration, and random effects as family relationship and zygosity.	Skin	SPIRE2 (spire-type actin nucleation factor 2)			Gene Expression Level									3454: Glass, D et al. (2013) "Gene expression changes with age in skin, adipose tissue, blood and brain." Genome Biol. 14(7):R75 (23889843)
DAA2832	Gene expression of SPOCK1 increases with age	molecular	Homo sapiens	female	39	85	Using a linear mixed model, differential expression with age was identified in SPOCK1 in the adipose tissue. Biopsies were taken from relatively photo-protected infra-umbilical skin of female twins. Subcutaneous adipose tissue was dissected from the biopsy site. The linear mixed model was used to examine gene expression variability by age and confounding factors including fixed effect batch, and random effects as family relationship and zygosity.	Adipose Tissue	SPOCK1 (sparc/osteonectin, cwcv and kazal-like domains proteoglycan (testican) 1)			Gene Expression Level									3454: Glass, D et al. (2013) "Gene expression changes with age in skin, adipose tissue, blood and brain." Genome Biol. 14(7):R75 (23889843)
DAA3614	Gene expression of SPON1 decreases with age	molecular	Homo sapiens	female	39	85	Using a linear mixed model, differential expression with age was identified in SPON1 in skin. Biopsies were taken from relatively photo-protected infra-umbilical skin of female twins. The linear mixed model was used to examine gene expression variability by age and confounding factors including fixed effect batch and RNA concentration, and random effects as family relationship and zygosity.	Skin	SPON1 (spondin 1, extracellular matrix protein)			Gene Expression Level									3454: Glass, D et al. (2013) "Gene expression changes with age in skin, adipose tissue, blood and brain." Genome Biol. 14(7):R75 (23889843)
DAA2865	Gene expression of SPON1 increases with age	molecular	Homo sapiens	female	39	85	Using a linear mixed model, differential expression with age was identified in SPON1 in the adipose tissue. Biopsies were taken from relatively photo-protected infra-umbilical skin of female twins. Subcutaneous adipose tissue was dissected from the biopsy site. The linear mixed model was used to examine gene expression variability by age and confounding factors including fixed effect batch, and random effects as family relationship and zygosity.	Adipose Tissue	SPON1 (spondin 1, extracellular matrix protein)			Gene Expression Level									3454: Glass, D et al. (2013) "Gene expression changes with age in skin, adipose tissue, blood and brain." Genome Biol. 14(7):R75 (23889843)
DAA3409	Gene expression of SPR decreases with age	molecular	Homo sapiens	female	39	85	Using a linear mixed model, differential expression with age was identified in SPR in skin. Biopsies were taken from relatively photo-protected infra-umbilical skin of female twins. The linear mixed model was used to examine gene expression variability by age and confounding factors including fixed effect batch and RNA concentration, and random effects as family relationship and zygosity.	Skin	SPR (sepiapterin reductase (7,8-dihydrobiopterin:NADP+ oxidoreductase))			Gene Expression Level									3454: Glass, D et al. (2013) "Gene expression changes with age in skin, adipose tissue, blood and brain." Genome Biol. 14(7):R75 (23889843)
DAA3410	Gene expression of SPRR1A decreases with age	molecular	Homo sapiens	female	39	85	Using a linear mixed model, differential expression with age was identified in SPRR1A in skin. Biopsies were taken from relatively photo-protected infra-umbilical skin of female twins. The linear mixed model was used to examine gene expression variability by age and confounding factors including fixed effect batch and RNA concentration, and random effects as family relationship and zygosity.	Skin	SPRR1A (small proline-rich protein 1A)			Gene Expression Level									3454: Glass, D et al. (2013) "Gene expression changes with age in skin, adipose tissue, blood and brain." Genome Biol. 14(7):R75 (23889843)
DAA4375	Gene expression of SPRR4 decreases with age	molecular	Homo sapiens	female	39	85	Using a linear mixed model, differential expression with age was identified in SPRR4 in skin. Biopsies were taken from relatively photo-protected infra-umbilical skin of female twins. The linear mixed model was used to examine gene expression variability by age and confounding factors including fixed effect batch and RNA concentration, and random effects as family relationship and zygosity.	Skin	SPRR4 (small proline-rich protein 4)			Gene Expression Level									3454: Glass, D et al. (2013) "Gene expression changes with age in skin, adipose tissue, blood and brain." Genome Biol. 14(7):R75 (23889843)
DAA3606	Gene expression of SPRY2 increases with age	molecular	Homo sapiens	female	39	85	Using a linear mixed model, differential expression with age was identified in SPRY2 in skin. Biopsies were taken from relatively photo-protected infra-umbilical skin of female twins. The linear mixed model was used to examine gene expression variability by age and confounding factors including fixed effect batch and RNA concentration, and random effects as family relationship and zygosity.	Skin	SPRY2 (sprouty homolog 2 (Drosophila))			Gene Expression Level									3454: Glass, D et al. (2013) "Gene expression changes with age in skin, adipose tissue, blood and brain." Genome Biol. 14(7):R75 (23889843)
DAA4416	Gene expression of SPRYD4 decreases with age	molecular	Homo sapiens	female	39	85	Using a linear mixed model, differential expression with age was identified in SPRYD4 in skin. Biopsies were taken from relatively photo-protected infra-umbilical skin of female twins. The linear mixed model was used to examine gene expression variability by age and confounding factors including fixed effect batch and RNA concentration, and random effects as family relationship and zygosity.	Skin	SPRYD4 (SPRY domain containing 4)			Gene Expression Level									3454: Glass, D et al. (2013) "Gene expression changes with age in skin, adipose tissue, blood and brain." Genome Biol. 14(7):R75 (23889843)
DAA4037	Gene expression of SPTBN4 increases with age	molecular	Homo sapiens	female	39	85	Using a linear mixed model, differential expression with age was identified in SPTBN4 in skin. Biopsies were taken from relatively photo-protected infra-umbilical skin of female twins. The linear mixed model was used to examine gene expression variability by age and confounding factors including fixed effect batch and RNA concentration, and random effects as family relationship and zygosity.	Skin	SPTBN4 (spectrin, beta, non-erythrocytic 4)			Gene Expression Level									3454: Glass, D et al. (2013) "Gene expression changes with age in skin, adipose tissue, blood and brain." Genome Biol. 14(7):R75 (23889843)
DAA3937	Gene expression of SPTLC3 decreases with age	molecular	Homo sapiens	female	39	85	Using a linear mixed model, differential expression with age was identified in SPTLC3 in skin. Biopsies were taken from relatively photo-protected infra-umbilical skin of female twins. The linear mixed model was used to examine gene expression variability by age and confounding factors including fixed effect batch and RNA concentration, and random effects as family relationship and zygosity.	Skin	SPTLC3 (serine palmitoyltransferase, long chain base subunit 3)			Gene Expression Level									3454: Glass, D et al. (2013) "Gene expression changes with age in skin, adipose tissue, blood and brain." Genome Biol. 14(7):R75 (23889843)
DAA3411	Gene expression of SREBF1 decreases with age	molecular	Homo sapiens	female	39	85	Using a linear mixed model, differential expression with age was identified in SREBF1 in skin. Biopsies were taken from relatively photo-protected infra-umbilical skin of female twins. The linear mixed model was used to examine gene expression variability by age and confounding factors including fixed effect batch and RNA concentration, and random effects as family relationship and zygosity.	Skin	SREBF1 (sterol regulatory element binding transcription factor 1)			Gene Expression Level									3454: Glass, D et al. (2013) "Gene expression changes with age in skin, adipose tissue, blood and brain." Genome Biol. 14(7):R75 (23889843)
DAA3412	Gene expression of SRM decreases with age	molecular	Homo sapiens	female	39	85	Using a linear mixed model, differential expression with age was identified in SRM in skin. Biopsies were taken from relatively photo-protected infra-umbilical skin of female twins. The linear mixed model was used to examine gene expression variability by age and confounding factors including fixed effect batch and RNA concentration, and random effects as family relationship and zygosity.	Skin	SRM (spermidine synthase)			Gene Expression Level									3454: Glass, D et al. (2013) "Gene expression changes with age in skin, adipose tissue, blood and brain." Genome Biol. 14(7):R75 (23889843)
DAA3413	Gene expression of SRPK2 increases with age	molecular	Homo sapiens	female	39	85	Using a linear mixed model, differential expression with age was identified in SRPK2 in skin. Biopsies were taken from relatively photo-protected infra-umbilical skin of female twins. The linear mixed model was used to examine gene expression variability by age and confounding factors including fixed effect batch and RNA concentration, and random effects as family relationship and zygosity.	Skin	SRPK2 (SRSF protein kinase 2)			Gene Expression Level									3454: Glass, D et al. (2013) "Gene expression changes with age in skin, adipose tissue, blood and brain." Genome Biol. 14(7):R75 (23889843)
DAA3735	Gene expression of SRRM2 increases with age	molecular	Homo sapiens	female	39	85	Using a linear mixed model, differential expression with age was identified in SRRM2 in skin. Biopsies were taken from relatively photo-protected infra-umbilical skin of female twins. The linear mixed model was used to examine gene expression variability by age and confounding factors including fixed effect batch and RNA concentration, and random effects as family relationship and zygosity.	Skin	SRRM2 (serine/arginine repetitive matrix 2)			Gene Expression Level									3454: Glass, D et al. (2013) "Gene expression changes with age in skin, adipose tissue, blood and brain." Genome Biol. 14(7):R75 (23889843)
DAA3871	Gene expression of SRRT increases with age	molecular	Homo sapiens	female	39	85	Using a linear mixed model, differential expression with age was identified in SRRT in skin. Biopsies were taken from relatively photo-protected infra-umbilical skin of female twins. The linear mixed model was used to examine gene expression variability by age and confounding factors including fixed effect batch and RNA concentration, and random effects as family relationship and zygosity.	Skin	SRRT (serrate, RNA effector molecule)			Gene Expression Level									3454: Glass, D et al. (2013) "Gene expression changes with age in skin, adipose tissue, blood and brain." Genome Biol. 14(7):R75 (23889843)
DAA3390	Gene expression of SRSF2 increases with age	molecular	Homo sapiens	female	39	85	Using a linear mixed model, differential expression with age was identified in SRSF2 in skin. Biopsies were taken from relatively photo-protected infra-umbilical skin of female twins. The linear mixed model was used to examine gene expression variability by age and confounding factors including fixed effect batch and RNA concentration, and random effects as family relationship and zygosity.	Skin	SRSF2 (serine/arginine-rich splicing factor 2)			Gene Expression Level									3454: Glass, D et al. (2013) "Gene expression changes with age in skin, adipose tissue, blood and brain." Genome Biol. 14(7):R75 (23889843)
DAA3391	Gene expression of SRSF4 increases with age	molecular	Homo sapiens	female	39	85	Using a linear mixed model, differential expression with age was identified in SRSF4 in skin. Biopsies were taken from relatively photo-protected infra-umbilical skin of female twins. The linear mixed model was used to examine gene expression variability by age and confounding factors including fixed effect batch and RNA concentration, and random effects as family relationship and zygosity.	Skin	SRSF4 (serine/arginine-rich splicing factor 4)			Gene Expression Level									3454: Glass, D et al. (2013) "Gene expression changes with age in skin, adipose tissue, blood and brain." Genome Biol. 14(7):R75 (23889843)
DAA3392	Gene expression of SRSF5 increases with age	molecular	Homo sapiens	female	39	85	Using a linear mixed model, differential expression with age was identified in SRSF5 in skin. Biopsies were taken from relatively photo-protected infra-umbilical skin of female twins. The linear mixed model was used to examine gene expression variability by age and confounding factors including fixed effect batch and RNA concentration, and random effects as family relationship and zygosity.	Skin	SFRS5 (splicing factor, arginine/serine-rich 5)			Gene Expression Level									3454: Glass, D et al. (2013) "Gene expression changes with age in skin, adipose tissue, blood and brain." Genome Biol. 14(7):R75 (23889843)
DAA3774	Gene expression of SS18L1 increases with age	molecular	Homo sapiens	female	39	85	Using a linear mixed model, differential expression with age was identified in SS18L1 in skin. Biopsies were taken from relatively photo-protected infra-umbilical skin of female twins. The linear mixed model was used to examine gene expression variability by age and confounding factors including fixed effect batch and RNA concentration, and random effects as family relationship and zygosity.	Skin	SS18L1 (synovial sarcoma translocation gene on chromosome 18-like 1)			Gene Expression Level									3454: Glass, D et al. (2013) "Gene expression changes with age in skin, adipose tissue, blood and brain." Genome Biol. 14(7):R75 (23889843)
DAA2938	Gene expression of SSH2 increases with age	molecular	Homo sapiens	female	39	85	Using a linear mixed model, differential expression with age was identified in SSH2 in the adipose tissue. Biopsies were taken from relatively photo-protected infra-umbilical skin of female twins. Subcutaneous adipose tissue was dissected from the biopsy site. The linear mixed model was used to examine gene expression variability by age and confounding factors including fixed effect batch, and random effects as family relationship and zygosity.	Adipose Tissue	SSH2 (slingshot protein phosphatase 2)			Gene Expression Level									3454: Glass, D et al. (2013) "Gene expression changes with age in skin, adipose tissue, blood and brain." Genome Biol. 14(7):R75 (23889843)
DAA3915	Gene expression of SSH3 increases with age	molecular	Homo sapiens	female	39	85	Using a linear mixed model, differential expression with age was identified in SSH3 in skin. Biopsies were taken from relatively photo-protected infra-umbilical skin of female twins. The linear mixed model was used to examine gene expression variability by age and confounding factors including fixed effect batch and RNA concentration, and random effects as family relationship and zygosity.	Skin	SSH3 (slingshot protein phosphatase 3)			Gene Expression Level									3454: Glass, D et al. (2013) "Gene expression changes with age in skin, adipose tissue, blood and brain." Genome Biol. 14(7):R75 (23889843)
DAA2852	Gene expression of ST3GAL5 increases with age	molecular	Homo sapiens	female	39	85	Using a linear mixed model, differential expression with age was identified in ST3GAL5 in the adipose tissue. Biopsies were taken from relatively photo-protected infra-umbilical skin of female twins. Subcutaneous adipose tissue was dissected from the biopsy site. The linear mixed model was used to examine gene expression variability by age and confounding factors including fixed effect batch, and random effects as family relationship and zygosity.	Adipose Tissue	ST3GAL5 (ST3 beta-galactoside alpha-2,3-sialyltransferase 5)			Gene Expression Level									3454: Glass, D et al. (2013) "Gene expression changes with age in skin, adipose tissue, blood and brain." Genome Biol. 14(7):R75 (23889843)
DAA3613	Gene expression of ST3GAL6 increases with age	molecular	Homo sapiens	female	39	85	Using a linear mixed model, differential expression with age was identified in ST3GAL6 in skin. Biopsies were taken from relatively photo-protected infra-umbilical skin of female twins. The linear mixed model was used to examine gene expression variability by age and confounding factors including fixed effect batch and RNA concentration, and random effects as family relationship and zygosity.	Skin	ST3GAL6 (ST3 beta-galactoside alpha-2,3-sialyltransferase 6)			Gene Expression Level									3454: Glass, D et al. (2013) "Gene expression changes with age in skin, adipose tissue, blood and brain." Genome Biol. 14(7):R75 (23889843)
DAA3414	Gene expression of ST5 increases with age	molecular	Homo sapiens	female	39	85	Using a linear mixed model, differential expression with age was identified in ST5 in skin. Biopsies were taken from relatively photo-protected infra-umbilical skin of female twins. The linear mixed model was used to examine gene expression variability by age and confounding factors including fixed effect batch and RNA concentration, and random effects as family relationship and zygosity.	Skin	ST5 (suppression of tumorigenicity 5)			Gene Expression Level									3454: Glass, D et al. (2013) "Gene expression changes with age in skin, adipose tissue, blood and brain." Genome Biol. 14(7):R75 (23889843)
DAA3794	Gene expression of ST6GALNAC4 decreases with age	molecular	Homo sapiens	female	39	85	Using a linear mixed model, differential expression with age was identified in ST6GALNAC4 in skin. Biopsies were taken from relatively photo-protected infra-umbilical skin of female twins. The linear mixed model was used to examine gene expression variability by age and confounding factors including fixed effect batch and RNA concentration, and random effects as family relationship and zygosity.	Skin	ST6GALNAC4 (ST6 (alpha-N-acetyl-neuraminyl-2,3-beta-galactosyl-1,3)-N-acetylgalactosaminide alpha-2,6-sialyltransferase 4)			Gene Expression Level									3454: Glass, D et al. (2013) "Gene expression changes with age in skin, adipose tissue, blood and brain." Genome Biol. 14(7):R75 (23889843)
DAA3824	Gene expression of ST6GALNAC6 decreases with age	molecular	Homo sapiens	female	39	85	Using a linear mixed model, differential expression with age was identified in ST6GALNAC6 in skin. Biopsies were taken from relatively photo-protected infra-umbilical skin of female twins. The linear mixed model was used to examine gene expression variability by age and confounding factors including fixed effect batch and RNA concentration, and random effects as family relationship and zygosity.	Skin	ST6GALNAC6 (ST6 (alpha-N-acetyl-neuraminyl-2,3-beta-galactosyl-1,3)-N-acetylgalactosaminide alpha-2,6-sialyltransferase 6)			Gene Expression Level									3454: Glass, D et al. (2013) "Gene expression changes with age in skin, adipose tissue, blood and brain." Genome Biol. 14(7):R75 (23889843)
DAA4022	Gene expression of STAMBPL1 increases with age	molecular	Homo sapiens	female	39	85	Using a linear mixed model, differential expression with age was identified in STAMBPL1 in skin. Biopsies were taken from relatively photo-protected infra-umbilical skin of female twins. The linear mixed model was used to examine gene expression variability by age and confounding factors including fixed effect batch and RNA concentration, and random effects as family relationship and zygosity.	Skin	STAMBPL1 (STAM binding protein-like 1)			Gene Expression Level									3454: Glass, D et al. (2013) "Gene expression changes with age in skin, adipose tissue, blood and brain." Genome Biol. 14(7):R75 (23889843)
DAA2848	Gene expression of STC2 increases with age	molecular	Homo sapiens	female	39	85	Using a linear mixed model, differential expression with age was identified in STC2 in the adipose tissue. Biopsies were taken from relatively photo-protected infra-umbilical skin of female twins. Subcutaneous adipose tissue was dissected from the biopsy site. The linear mixed model was used to examine gene expression variability by age and confounding factors including fixed effect batch, and random effects as family relationship and zygosity.	Adipose Tissue	STC2 (stanniocalcin 2)			Gene Expression Level									3454: Glass, D et al. (2013) "Gene expression changes with age in skin, adipose tissue, blood and brain." Genome Biol. 14(7):R75 (23889843)
DAA4412	Gene expression of STEAP2 increases with age	molecular	Homo sapiens	female	39	85	Using a linear mixed model, differential expression with age was identified in STEAP2 in skin. Biopsies were taken from relatively photo-protected infra-umbilical skin of female twins. The linear mixed model was used to examine gene expression variability by age and confounding factors including fixed effect batch and RNA concentration, and random effects as family relationship and zygosity.	Skin	STEAP2 (STEAP family member 2, metalloreductase)			Gene Expression Level									3454: Glass, D et al. (2013) "Gene expression changes with age in skin, adipose tissue, blood and brain." Genome Biol. 14(7):R75 (23889843)
DAA3982	Gene expression of STK31 increases with age	molecular	Homo sapiens	female	39	85	Using a linear mixed model, differential expression with age was identified in STK31 in skin. Biopsies were taken from relatively photo-protected infra-umbilical skin of female twins. The linear mixed model was used to examine gene expression variability by age and confounding factors including fixed effect batch and RNA concentration, and random effects as family relationship and zygosity.	Skin	STK31 (serine/threonine kinase 31)			Gene Expression Level									3454: Glass, D et al. (2013) "Gene expression changes with age in skin, adipose tissue, blood and brain." Genome Biol. 14(7):R75 (23889843)
DAA3941	Gene expression of STK32B decreases with age	molecular	Homo sapiens	female	39	85	Using a linear mixed model, differential expression with age was identified in STK32B in skin. Biopsies were taken from relatively photo-protected infra-umbilical skin of female twins. The linear mixed model was used to examine gene expression variability by age and confounding factors including fixed effect batch and RNA concentration, and random effects as family relationship and zygosity.	Skin	STK32B (serine/threonine kinase 32B)			Gene Expression Level									3454: Glass, D et al. (2013) "Gene expression changes with age in skin, adipose tissue, blood and brain." Genome Biol. 14(7):R75 (23889843)
DAA3242	Gene expression of STMN1 decreases with age	molecular	Homo sapiens	female	39	85	Using a linear mixed model, differential expression with age was identified in STMN1 in skin. Biopsies were taken from relatively photo-protected infra-umbilical skin of female twins. The linear mixed model was used to examine gene expression variability by age and confounding factors including fixed effect batch and RNA concentration, and random effects as family relationship and zygosity.	Skin	STMN1 (stathmin 1)			Gene Expression Level									3454: Glass, D et al. (2013) "Gene expression changes with age in skin, adipose tissue, blood and brain." Genome Biol. 14(7):R75 (23889843)
DAA3662	Gene expression of STMN2 decreases with age	molecular	Homo sapiens	female	39	85	Using a linear mixed model, differential expression with age was identified in STMN2 in skin. Biopsies were taken from relatively photo-protected infra-umbilical skin of female twins. The linear mixed model was used to examine gene expression variability by age and confounding factors including fixed effect batch and RNA concentration, and random effects as family relationship and zygosity.	Skin	STMN2 (stathmin-like 2)			Gene Expression Level									3454: Glass, D et al. (2013) "Gene expression changes with age in skin, adipose tissue, blood and brain." Genome Biol. 14(7):R75 (23889843)
DAA2849	Gene expression of STX11 increases with age	molecular	Homo sapiens	female	39	85	Using a linear mixed model, differential expression with age was identified in STX11 in the adipose tissue. Biopsies were taken from relatively photo-protected infra-umbilical skin of female twins. Subcutaneous adipose tissue was dissected from the biopsy site. The linear mixed model was used to examine gene expression variability by age and confounding factors including fixed effect batch, and random effects as family relationship and zygosity.	Adipose Tissue	STX11 (syntaxin 11)			Gene Expression Level									3454: Glass, D et al. (2013) "Gene expression changes with age in skin, adipose tissue, blood and brain." Genome Biol. 14(7):R75 (23889843)
DAA3498	Gene expression of STX16 increases with age	molecular	Homo sapiens	female	39	85	Using a linear mixed model, differential expression with age was identified in STX16 in skin. Biopsies were taken from relatively photo-protected infra-umbilical skin of female twins. The linear mixed model was used to examine gene expression variability by age and confounding factors including fixed effect batch and RNA concentration, and random effects as family relationship and zygosity.	Skin	STX16 (syntaxin 16)			Gene Expression Level									3454: Glass, D et al. (2013) "Gene expression changes with age in skin, adipose tissue, blood and brain." Genome Biol. 14(7):R75 (23889843)
DAA3416	Gene expression of STX4 increases with age	molecular	Homo sapiens	female	39	85	Using a linear mixed model, differential expression with age was identified in STX4 in skin. Biopsies were taken from relatively photo-protected infra-umbilical skin of female twins. The linear mixed model was used to examine gene expression variability by age and confounding factors including fixed effect batch and RNA concentration, and random effects as family relationship and zygosity.	Skin	STX4 (syntaxin 4)			Gene Expression Level									3454: Glass, D et al. (2013) "Gene expression changes with age in skin, adipose tissue, blood and brain." Genome Biol. 14(7):R75 (23889843)
DAA4337	Gene expression of STXBP5 increases with age	molecular	Homo sapiens	female	39	85	Using a linear mixed model, differential expression with age was identified in STXBP5 in skin. Biopsies were taken from relatively photo-protected infra-umbilical skin of female twins. The linear mixed model was used to examine gene expression variability by age and confounding factors including fixed effect batch and RNA concentration, and random effects as family relationship and zygosity.	Skin	STXBP5 (syntaxin binding protein 5 (tomosyn))			Gene Expression Level									3454: Glass, D et al. (2013) "Gene expression changes with age in skin, adipose tissue, blood and brain." Genome Biol. 14(7):R75 (23889843)
DAA3597	Gene expression of SUGP2 increases with age	molecular	Homo sapiens	female	39	85	Using a linear mixed model, differential expression with age was identified in SUGP2 in skin. Biopsies were taken from relatively photo-protected infra-umbilical skin of female twins. The linear mixed model was used to examine gene expression variability by age and confounding factors including fixed effect batch and RNA concentration, and random effects as family relationship and zygosity.	Skin	SUGP2 (SURP and G patch domain containing 2)			Gene Expression Level									3454: Glass, D et al. (2013) "Gene expression changes with age in skin, adipose tissue, blood and brain." Genome Biol. 14(7):R75 (23889843)
DAA3975	Gene expression of SULF2 decreases with age	molecular	Homo sapiens	female	39	85	Using a linear mixed model, differential expression with age was identified in SULF2 in skin. Biopsies were taken from relatively photo-protected infra-umbilical skin of female twins. The linear mixed model was used to examine gene expression variability by age and confounding factors including fixed effect batch and RNA concentration, and random effects as family relationship and zygosity.	Skin	SULF2 (sulfatase 2)			Gene Expression Level									3454: Glass, D et al. (2013) "Gene expression changes with age in skin, adipose tissue, blood and brain." Genome Biol. 14(7):R75 (23889843)
DAA3417	Gene expression of SULT2B1 decreases with age	molecular	Homo sapiens	female	39	85	Using a linear mixed model, differential expression with age was identified in SULT2B1 in skin. Biopsies were taken from relatively photo-protected infra-umbilical skin of female twins. The linear mixed model was used to examine gene expression variability by age and confounding factors including fixed effect batch and RNA concentration, and random effects as family relationship and zygosity.	Skin	SULT2B1 (sulfotransferase family, cytosolic, 2B, member 1)			Gene Expression Level									3454: Glass, D et al. (2013) "Gene expression changes with age in skin, adipose tissue, blood and brain." Genome Biol. 14(7):R75 (23889843)
DAA3757	Gene expression of SULT4A1 decreases with age	molecular	Homo sapiens	female	39	85	Using a linear mixed model, differential expression with age was identified in SULT4A1 in skin. Biopsies were taken from relatively photo-protected infra-umbilical skin of female twins. The linear mixed model was used to examine gene expression variability by age and confounding factors including fixed effect batch and RNA concentration, and random effects as family relationship and zygosity.	Skin	SULT4A1 (sulfotransferase family 4A, member 1)			Gene Expression Level									3454: Glass, D et al. (2013) "Gene expression changes with age in skin, adipose tissue, blood and brain." Genome Biol. 14(7):R75 (23889843)
DAA4429	Gene expression of SUMF1 decreases with age	molecular	Homo sapiens	female	39	85	Using a linear mixed model, differential expression with age was identified in SUMF1 in skin. Biopsies were taken from relatively photo-protected infra-umbilical skin of female twins. The linear mixed model was used to examine gene expression variability by age and confounding factors including fixed effect batch and RNA concentration, and random effects as family relationship and zygosity.	Skin	SUMF1 (sulfatase modifying factor 1)			Gene Expression Level									3454: Glass, D et al. (2013) "Gene expression changes with age in skin, adipose tissue, blood and brain." Genome Biol. 14(7):R75 (23889843)
DAA2927	Gene expression of SVEP1 increases with age	molecular	Homo sapiens	female	39	85	Using a linear mixed model, differential expression with age was identified in SVEP1 in the adipose tissue. Biopsies were taken from relatively photo-protected infra-umbilical skin of female twins. Subcutaneous adipose tissue was dissected from the biopsy site. The linear mixed model was used to examine gene expression variability by age and confounding factors including fixed effect batch, and random effects as family relationship and zygosity.	Adipose Tissue	SVEP1 (sushi, von Willebrand factor type A, EGF and pentraxin domain containing 1)			Gene Expression Level									3454: Glass, D et al. (2013) "Gene expression changes with age in skin, adipose tissue, blood and brain." Genome Biol. 14(7):R75 (23889843)
DAA3532	Gene expression of SYNGR1 decreases with age	molecular	Homo sapiens	female	39	85	Using a linear mixed model, differential expression with age was identified in SYNGR1 in skin. Biopsies were taken from relatively photo-protected infra-umbilical skin of female twins. The linear mixed model was used to examine gene expression variability by age and confounding factors including fixed effect batch and RNA concentration, and random effects as family relationship and zygosity.	Skin	SYNGR1 (synaptogyrin 1)			Gene Expression Level									3454: Glass, D et al. (2013) "Gene expression changes with age in skin, adipose tissue, blood and brain." Genome Biol. 14(7):R75 (23889843)
DAA3718	Gene expression of SYNM increases with age	molecular	Homo sapiens	female	39	85	Using a linear mixed model, differential expression with age was identified in SYNM in skin. Biopsies were taken from relatively photo-protected infra-umbilical skin of female twins. The linear mixed model was used to examine gene expression variability by age and confounding factors including fixed effect batch and RNA concentration, and random effects as family relationship and zygosity.	Skin	SYNM (synemin, intermediate filament protein)			Gene Expression Level									3454: Glass, D et al. (2013) "Gene expression changes with age in skin, adipose tissue, blood and brain." Genome Biol. 14(7):R75 (23889843)
DAA4423	Gene expression of SYPL2 decreases with age	molecular	Homo sapiens	female	39	85	Using a linear mixed model, differential expression with age was identified in SYPL2 in skin. Biopsies were taken from relatively photo-protected infra-umbilical skin of female twins. The linear mixed model was used to examine gene expression variability by age and confounding factors including fixed effect batch and RNA concentration, and random effects as family relationship and zygosity.	Skin	SYPL2 (synaptophysin-like 2)			Gene Expression Level									3454: Glass, D et al. (2013) "Gene expression changes with age in skin, adipose tissue, blood and brain." Genome Biol. 14(7):R75 (23889843)
DAA2895	Gene expression of SYT17 decreases with age	molecular	Homo sapiens	female	39	85	Using a linear mixed model, differential expression with age was identified in SYT17 in the adipose tissue. Biopsies were taken from relatively photo-protected infra-umbilical skin of female twins. Subcutaneous adipose tissue was dissected from the biopsy site. The linear mixed model was used to examine gene expression variability by age and confounding factors including fixed effect batch, and random effects as family relationship and zygosity.	Adipose Tissue	SYT17 (synaptotagmin XVII)			Gene Expression Level									3454: Glass, D et al. (2013) "Gene expression changes with age in skin, adipose tissue, blood and brain." Genome Biol. 14(7):R75 (23889843)
DAA4343	Gene expression of SYT9 increases with age	molecular	Homo sapiens	female	39	85	Using a linear mixed model, differential expression with age was identified in SYT9 in skin. Biopsies were taken from relatively photo-protected infra-umbilical skin of female twins. The linear mixed model was used to examine gene expression variability by age and confounding factors including fixed effect batch and RNA concentration, and random effects as family relationship and zygosity.	Skin	SYT9 (synaptotagmin IX)			Gene Expression Level									3454: Glass, D et al. (2013) "Gene expression changes with age in skin, adipose tissue, blood and brain." Genome Biol. 14(7):R75 (23889843)
DAA3907	Gene expression of SYTL2 increases with age	molecular	Homo sapiens	female	39	85	Using a linear mixed model, differential expression with age was identified in SYTL2 in skin. Biopsies were taken from relatively photo-protected infra-umbilical skin of female twins. The linear mixed model was used to examine gene expression variability by age and confounding factors including fixed effect batch and RNA concentration, and random effects as family relationship and zygosity.	Skin	SYTL2 (synaptotagmin-like 2)			Gene Expression Level									3454: Glass, D et al. (2013) "Gene expression changes with age in skin, adipose tissue, blood and brain." Genome Biol. 14(7):R75 (23889843)
DAA3779	Gene expression of SZRD1 decreases with age	molecular	Homo sapiens	female	39	85	Using a linear mixed model, differential expression with age was identified in SZRD1 in skin. Biopsies were taken from relatively photo-protected infra-umbilical skin of female twins. The linear mixed model was used to examine gene expression variability by age and confounding factors including fixed effect batch and RNA concentration, and random effects as family relationship and zygosity.	Skin	SZRD1 (SUZ RNA binding domain containing 1)			Gene Expression Level									3454: Glass, D et al. (2013) "Gene expression changes with age in skin, adipose tissue, blood and brain." Genome Biol. 14(7):R75 (23889843)
DAA3630	Gene expression of TACC2 increases with age	molecular	Homo sapiens	female	39	85	Using a linear mixed model, differential expression with age was identified in TACC2 in skin. Biopsies were taken from relatively photo-protected infra-umbilical skin of female twins. The linear mixed model was used to examine gene expression variability by age and confounding factors including fixed effect batch and RNA concentration, and random effects as family relationship and zygosity.	Skin	TACC2 (transforming, acidic coiled-coil containing protein 2)			Gene Expression Level									3454: Glass, D et al. (2013) "Gene expression changes with age in skin, adipose tissue, blood and brain." Genome Biol. 14(7):R75 (23889843)
DAA3419	Gene expression of TAF10 decreases with age	molecular	Homo sapiens	female	39	85	Using a linear mixed model, differential expression with age was identified in TAF10 in skin. Biopsies were taken from relatively photo-protected infra-umbilical skin of female twins. The linear mixed model was used to examine gene expression variability by age and confounding factors including fixed effect batch and RNA concentration, and random effects as family relationship and zygosity.	Skin	TAF10 (TAF10 RNA polymerase II, TATA box binding protein (TBP)-associated factor, 30kDa)			Gene Expression Level									3454: Glass, D et al. (2013) "Gene expression changes with age in skin, adipose tissue, blood and brain." Genome Biol. 14(7):R75 (23889843)
DAA3523	Gene expression of TAF1C increases with age	molecular	Homo sapiens	female	39	85	Using a linear mixed model, differential expression with age was identified in TAF1C in skin. Biopsies were taken from relatively photo-protected infra-umbilical skin of female twins. The linear mixed model was used to examine gene expression variability by age and confounding factors including fixed effect batch and RNA concentration, and random effects as family relationship and zygosity.	Skin	TAF1C (TATA box binding protein (TBP)-associated factor, RNA polymerase I, C, 110kDa)			Gene Expression Level									3454: Glass, D et al. (2013) "Gene expression changes with age in skin, adipose tissue, blood and brain." Genome Biol. 14(7):R75 (23889843)
DAA3418	Gene expression of TAF5 increases with age	molecular	Homo sapiens	female	39	85	Using a linear mixed model, differential expression with age was identified in TAF5 in skin. Biopsies were taken from relatively photo-protected infra-umbilical skin of female twins. The linear mixed model was used to examine gene expression variability by age and confounding factors including fixed effect batch and RNA concentration, and random effects as family relationship and zygosity.	Skin	TAF5 (TAF5 RNA polymerase II, TATA box binding protein (TBP)-associated factor, 100kDa)			Gene Expression Level									3454: Glass, D et al. (2013) "Gene expression changes with age in skin, adipose tissue, blood and brain." Genome Biol. 14(7):R75 (23889843)
DAA3893	Gene expression of TAF7L increases with age	molecular	Homo sapiens	female	39	85	Using a linear mixed model, differential expression with age was identified in TAF7L in skin. Biopsies were taken from relatively photo-protected infra-umbilical skin of female twins. The linear mixed model was used to examine gene expression variability by age and confounding factors including fixed effect batch and RNA concentration, and random effects as family relationship and zygosity.	Skin	TAF7L (TAF7-like RNA polymerase II, TATA box binding protein (TBP)-associated factor, 50kDa)			Gene Expression Level									3454: Glass, D et al. (2013) "Gene expression changes with age in skin, adipose tissue, blood and brain." Genome Biol. 14(7):R75 (23889843)
DAA3809	Gene expression of TAGLN3 decreases with age	molecular	Homo sapiens	female	39	85	Using a linear mixed model, differential expression with age was identified in TAGLN3 in skin. Biopsies were taken from relatively photo-protected infra-umbilical skin of female twins. The linear mixed model was used to examine gene expression variability by age and confounding factors including fixed effect batch and RNA concentration, and random effects as family relationship and zygosity.	Skin	TAGLN3 (transgelin 3)			Gene Expression Level									3454: Glass, D et al. (2013) "Gene expression changes with age in skin, adipose tissue, blood and brain." Genome Biol. 14(7):R75 (23889843)
DAA3421	Gene expression of TAP1 increases with age	molecular	Homo sapiens	female	39	85	Using a linear mixed model, differential expression with age was identified in TAP1 in skin. Biopsies were taken from relatively photo-protected infra-umbilical skin of female twins. The linear mixed model was used to examine gene expression variability by age and confounding factors including fixed effect batch and RNA concentration, and random effects as family relationship and zygosity.	Skin	TAP1 (transporter 1, ATP-binding cassette, sub-family B (MDR/TAP))			Gene Expression Level									3454: Glass, D et al. (2013) "Gene expression changes with age in skin, adipose tissue, blood and brain." Genome Biol. 14(7):R75 (23889843)
DAA3422	Gene expression of TAP2 increases with age	molecular	Homo sapiens	female	39	85	Using a linear mixed model, differential expression with age was identified in TAP2 in skin. Biopsies were taken from relatively photo-protected infra-umbilical skin of female twins. The linear mixed model was used to examine gene expression variability by age and confounding factors including fixed effect batch and RNA concentration, and random effects as family relationship and zygosity.	Skin	TAP2 (transporter 2, ATP-binding cassette, sub-family B (MDR/TAP))			Gene Expression Level									3454: Glass, D et al. (2013) "Gene expression changes with age in skin, adipose tissue, blood and brain." Genome Biol. 14(7):R75 (23889843)
DAA3423	Gene expression of TARBP1 increases with age	molecular	Homo sapiens	female	39	85	Using a linear mixed model, differential expression with age was identified in TARBP1 in skin. Biopsies were taken from relatively photo-protected infra-umbilical skin of female twins. The linear mixed model was used to examine gene expression variability by age and confounding factors including fixed effect batch and RNA concentration, and random effects as family relationship and zygosity.	Skin	TARBP1 (TAR (HIV-1) RNA binding protein 1)			Gene Expression Level									3454: Glass, D et al. (2013) "Gene expression changes with age in skin, adipose tissue, blood and brain." Genome Biol. 14(7):R75 (23889843)
DAA3725	Gene expression of TARDBP increases with age	molecular	Homo sapiens	female	39	85	Using a linear mixed model, differential expression with age was identified in TARDBP in skin. Biopsies were taken from relatively photo-protected infra-umbilical skin of female twins. The linear mixed model was used to examine gene expression variability by age and confounding factors including fixed effect batch and RNA concentration, and random effects as family relationship and zygosity.	Skin	TARDBP (TAR DNA binding protein)			Gene Expression Level									3454: Glass, D et al. (2013) "Gene expression changes with age in skin, adipose tissue, blood and brain." Genome Biol. 14(7):R75 (23889843)
DAA3424	Gene expression of TAZ increases with age	molecular	Homo sapiens	female	39	85	Using a linear mixed model, differential expression with age was identified in TAZ in skin. Biopsies were taken from relatively photo-protected infra-umbilical skin of female twins. The linear mixed model was used to examine gene expression variability by age and confounding factors including fixed effect batch and RNA concentration, and random effects as family relationship and zygosity.	Skin	TAZ (tafazzin)			Gene Expression Level									3454: Glass, D et al. (2013) "Gene expression changes with age in skin, adipose tissue, blood and brain." Genome Biol. 14(7):R75 (23889843)
DAA4311	Gene expression of TBC1D16 decreases with age	molecular	Homo sapiens	female	39	85	Using a linear mixed model, differential expression with age was identified in TBC1D16 in skin. Biopsies were taken from relatively photo-protected infra-umbilical skin of female twins. The linear mixed model was used to examine gene expression variability by age and confounding factors including fixed effect batch and RNA concentration, and random effects as family relationship and zygosity.	Skin	TBC1D16 (TBC1 domain family, member 16)			Gene Expression Level									3454: Glass, D et al. (2013) "Gene expression changes with age in skin, adipose tissue, blood and brain." Genome Biol. 14(7):R75 (23889843)
DAA3942	Gene expression of TBC1D2 increases with age	molecular	Homo sapiens	female	39	85	Using a linear mixed model, differential expression with age was identified in TBC1D2 in skin. Biopsies were taken from relatively photo-protected infra-umbilical skin of female twins. The linear mixed model was used to examine gene expression variability by age and confounding factors including fixed effect batch and RNA concentration, and random effects as family relationship and zygosity.	Skin	TBC1D2 (TBC1 domain family, member 2)			Gene Expression Level									3454: Glass, D et al. (2013) "Gene expression changes with age in skin, adipose tissue, blood and brain." Genome Biol. 14(7):R75 (23889843)
DAA3667	Gene expression of TBC1D8 increases with age	molecular	Homo sapiens	female	39	85	Using a linear mixed model, differential expression with age was identified in TBC1D8 in skin. Biopsies were taken from relatively photo-protected infra-umbilical skin of female twins. The linear mixed model was used to examine gene expression variability by age and confounding factors including fixed effect batch and RNA concentration, and random effects as family relationship and zygosity.	Skin	TBC1D8 (TBC1 domain family, member 8 (with GRAM domain))			Gene Expression Level									3454: Glass, D et al. (2013) "Gene expression changes with age in skin, adipose tissue, blood and brain." Genome Biol. 14(7):R75 (23889843)
DAA3425	Gene expression of TBXAS1 decreases with age	molecular	Homo sapiens	female	39	85	Using a linear mixed model, differential expression with age was identified in TBXAS1 in skin. Biopsies were taken from relatively photo-protected infra-umbilical skin of female twins. The linear mixed model was used to examine gene expression variability by age and confounding factors including fixed effect batch and RNA concentration, and random effects as family relationship and zygosity.	Skin	TBXAS1 (thromboxane A synthase 1 (platelet))			Gene Expression Level									3454: Glass, D et al. (2013) "Gene expression changes with age in skin, adipose tissue, blood and brain." Genome Biol. 14(7):R75 (23889843)
DAA3433	Gene expression of TCHH decreases with age	molecular	Homo sapiens	female	39	85	Using a linear mixed model, differential expression with age was identified in TCHH in skin. Biopsies were taken from relatively photo-protected infra-umbilical skin of female twins. The linear mixed model was used to examine gene expression variability by age and confounding factors including fixed effect batch and RNA concentration, and random effects as family relationship and zygosity.	Skin	TCHH (trichohyalin)			Gene Expression Level									3454: Glass, D et al. (2013) "Gene expression changes with age in skin, adipose tissue, blood and brain." Genome Biol. 14(7):R75 (23889843)
DAA4320	Gene expression of TCHHL1 decreases with age	molecular	Homo sapiens	female	39	85	Using a linear mixed model, differential expression with age was identified in TCHHL1 in skin. Biopsies were taken from relatively photo-protected infra-umbilical skin of female twins. The linear mixed model was used to examine gene expression variability by age and confounding factors including fixed effect batch and RNA concentration, and random effects as family relationship and zygosity.	Skin	TCHHL1 (trichohyalin-like 1)			Gene Expression Level									3454: Glass, D et al. (2013) "Gene expression changes with age in skin, adipose tissue, blood and brain." Genome Biol. 14(7):R75 (23889843)
DAA4192	Gene expression of TCHP increases with age	molecular	Homo sapiens	female	39	85	Using a linear mixed model, differential expression with age was identified in TCHP in skin. Biopsies were taken from relatively photo-protected infra-umbilical skin of female twins. The linear mixed model was used to examine gene expression variability by age and confounding factors including fixed effect batch and RNA concentration, and random effects as family relationship and zygosity.	Skin	TCHP (trichoplein, keratin filament binding)			Gene Expression Level									3454: Glass, D et al. (2013) "Gene expression changes with age in skin, adipose tissue, blood and brain." Genome Biol. 14(7):R75 (23889843)
DAA3426	Gene expression of TCN2 decreases with age	molecular	Homo sapiens	female	39	85	Using a linear mixed model, differential expression with age was identified in TCN2 in skin. Biopsies were taken from relatively photo-protected infra-umbilical skin of female twins. The linear mixed model was used to examine gene expression variability by age and confounding factors including fixed effect batch and RNA concentration, and random effects as family relationship and zygosity.	Skin	TCN2 (transcobalamin II)			Gene Expression Level									3454: Glass, D et al. (2013) "Gene expression changes with age in skin, adipose tissue, blood and brain." Genome Biol. 14(7):R75 (23889843)
DAA3860	Gene expression of TEX264 decreases with age	molecular	Homo sapiens	female	39	85	Using a linear mixed model, differential expression with age was identified in TEX264 in skin. Biopsies were taken from relatively photo-protected infra-umbilical skin of female twins. The linear mixed model was used to examine gene expression variability by age and confounding factors including fixed effect batch and RNA concentration, and random effects as family relationship and zygosity.	Skin	TEX264 (testis expressed 264)			Gene Expression Level									3454: Glass, D et al. (2013) "Gene expression changes with age in skin, adipose tissue, blood and brain." Genome Biol. 14(7):R75 (23889843)
DAA3839	Gene expression of TFB1M increases with age	molecular	Homo sapiens	female	39	85	Using a linear mixed model, differential expression with age was identified in TFB1M in skin. Biopsies were taken from relatively photo-protected infra-umbilical skin of female twins. The linear mixed model was used to examine gene expression variability by age and confounding factors including fixed effect batch and RNA concentration, and random effects as family relationship and zygosity.	Skin	TFB1M (transcription factor B1, mitochondrial)			Gene Expression Level									3454: Glass, D et al. (2013) "Gene expression changes with age in skin, adipose tissue, blood and brain." Genome Biol. 14(7):R75 (23889843)
DAA3429	Gene expression of TF decreases with age	molecular	Homo sapiens	female	39	85	Using a linear mixed model, differential expression with age was identified in TF in skin. Biopsies were taken from relatively photo-protected infra-umbilical skin of female twins. The linear mixed model was used to examine gene expression variability by age and confounding factors including fixed effect batch and RNA concentration, and random effects as family relationship and zygosity.	Skin	TF (transferrin)			Gene Expression Level									3454: Glass, D et al. (2013) "Gene expression changes with age in skin, adipose tissue, blood and brain." Genome Biol. 14(7):R75 (23889843)
DAA3430	Gene expression of TFF3 decreases with age	molecular	Homo sapiens	female	39	85	Using a linear mixed model, differential expression with age was identified in TFF3 in skin. Biopsies were taken from relatively photo-protected infra-umbilical skin of female twins. The linear mixed model was used to examine gene expression variability by age and confounding factors including fixed effect batch and RNA concentration, and random effects as family relationship and zygosity.	Skin	TFF3 (trefoil factor 3 (intestinal))			Gene Expression Level									3454: Glass, D et al. (2013) "Gene expression changes with age in skin, adipose tissue, blood and brain." Genome Biol. 14(7):R75 (23889843)
DAA3431	Gene expression of TGFBI increases with age	molecular	Homo sapiens	female	39	85	Using a linear mixed model, differential expression with age was identified in TGFBI in skin. Biopsies were taken from relatively photo-protected infra-umbilical skin of female twins. The linear mixed model was used to examine gene expression variability by age and confounding factors including fixed effect batch and RNA concentration, and random effects as family relationship and zygosity.	Skin	TGFBI (transforming growth factor, beta-induced, 68kDa)			Gene Expression Level									3454: Glass, D et al. (2013) "Gene expression changes with age in skin, adipose tissue, blood and brain." Genome Biol. 14(7):R75 (23889843)
DAA3432	Gene expression of THBS2 increases with age	molecular	Homo sapiens	female	39	85	Using a linear mixed model, differential expression with age was identified in THBS2 in skin. Biopsies were taken from relatively photo-protected infra-umbilical skin of female twins. The linear mixed model was used to examine gene expression variability by age and confounding factors including fixed effect batch and RNA concentration, and random effects as family relationship and zygosity.	Skin	THBS2 (thrombospondin 2)			Gene Expression Level									3454: Glass, D et al. (2013) "Gene expression changes with age in skin, adipose tissue, blood and brain." Genome Biol. 14(7):R75 (23889843)
DAA3588	Gene expression of THOC1 increases with age	molecular	Homo sapiens	female	39	85	Using a linear mixed model, differential expression with age was identified in THOC1 in skin. Biopsies were taken from relatively photo-protected infra-umbilical skin of female twins. The linear mixed model was used to examine gene expression variability by age and confounding factors including fixed effect batch and RNA concentration, and random effects as family relationship and zygosity.	Skin	THOC1 (THO complex 1)			Gene Expression Level									3454: Glass, D et al. (2013) "Gene expression changes with age in skin, adipose tissue, blood and brain." Genome Biol. 14(7):R75 (23889843)
DAA3434	Gene expression of THRSP decreases with age	molecular	Homo sapiens	female	39	85	Using a linear mixed model, differential expression with age was identified in THRSP in skin. Biopsies were taken from relatively photo-protected infra-umbilical skin of female twins. The linear mixed model was used to examine gene expression variability by age and confounding factors including fixed effect batch and RNA concentration, and random effects as family relationship and zygosity.	Skin	THRSP (thyroid hormone responsive)			Gene Expression Level									3454: Glass, D et al. (2013) "Gene expression changes with age in skin, adipose tissue, blood and brain." Genome Biol. 14(7):R75 (23889843)
DAA3435	Gene expression of THY1 decreases with age	molecular	Homo sapiens	female	39	85	Using a linear mixed model, differential expression with age was identified in THY1 in skin. Biopsies were taken from relatively photo-protected infra-umbilical skin of female twins. The linear mixed model was used to examine gene expression variability by age and confounding factors including fixed effect batch and RNA concentration, and random effects as family relationship and zygosity.	Skin	THY1 (Thy-1 cell surface antigen)			Gene Expression Level									3454: Glass, D et al. (2013) "Gene expression changes with age in skin, adipose tissue, blood and brain." Genome Biol. 14(7):R75 (23889843)
DAA2833	Gene expression of THY1 decreases with age	molecular	Homo sapiens	female	39	85	Using a linear mixed model, differential expression with age was identified in THY1 in the adipose tissue. Biopsies were taken from relatively photo-protected infra-umbilical skin of female twins. Subcutaneous adipose tissue was dissected from the biopsy site. The linear mixed model was used to examine gene expression variability by age and confounding factors including fixed effect batch, and random effects as family relationship and zygosity.	Adipose Tissue	THY1 (Thy-1 cell surface antigen)			Gene Expression Level									3454: Glass, D et al. (2013) "Gene expression changes with age in skin, adipose tissue, blood and brain." Genome Biol. 14(7):R75 (23889843)
DAA3436	Gene expression of TIMP1 decreases with age	molecular	Homo sapiens	female	39	85	Using a linear mixed model, differential expression with age was identified in TIMP1 in skin. Biopsies were taken from relatively photo-protected infra-umbilical skin of female twins. The linear mixed model was used to examine gene expression variability by age and confounding factors including fixed effect batch and RNA concentration, and random effects as family relationship and zygosity.	Skin	TIMP1 (TIMP metallopeptidase inhibitor 1)			Gene Expression Level									3454: Glass, D et al. (2013) "Gene expression changes with age in skin, adipose tissue, blood and brain." Genome Biol. 14(7):R75 (23889843)
DAA4266	Gene expression of TJAP1 increases with age	molecular	Homo sapiens	female	39	85	Using a linear mixed model, differential expression with age was identified in TJAP1 in skin. Biopsies were taken from relatively photo-protected infra-umbilical skin of female twins. The linear mixed model was used to examine gene expression variability by age and confounding factors including fixed effect batch and RNA concentration, and random effects as family relationship and zygosity.	Skin	TJAP1 (tight junction associated protein 1 (peripheral))			Gene Expression Level									3454: Glass, D et al. (2013) "Gene expression changes with age in skin, adipose tissue, blood and brain." Genome Biol. 14(7):R75 (23889843)
DAA4291	Gene expression of TLCD1 decreases with age	molecular	Homo sapiens	female	39	85	Using a linear mixed model, differential expression with age was identified in TLCD1 in skin. Biopsies were taken from relatively photo-protected infra-umbilical skin of female twins. The linear mixed model was used to examine gene expression variability by age and confounding factors including fixed effect batch and RNA concentration, and random effects as family relationship and zygosity.	Skin	TLCD1 (TLC domain containing 1)			Gene Expression Level									3454: Glass, D et al. (2013) "Gene expression changes with age in skin, adipose tissue, blood and brain." Genome Biol. 14(7):R75 (23889843)
DAA2834	Gene expression of TLE2 increases with age	molecular	Homo sapiens	female	39	85	Using a linear mixed model, differential expression with age was identified in TLE2 in the adipose tissue. Biopsies were taken from relatively photo-protected infra-umbilical skin of female twins. Subcutaneous adipose tissue was dissected from the biopsy site. The linear mixed model was used to examine gene expression variability by age and confounding factors including fixed effect batch, and random effects as family relationship and zygosity.	Adipose Tissue	TLE2 (transducin-like enhancer of split 2)			Gene Expression Level									3454: Glass, D et al. (2013) "Gene expression changes with age in skin, adipose tissue, blood and brain." Genome Biol. 14(7):R75 (23889843)
DAA3438	Gene expression of TM7SF2 decreases with age	molecular	Homo sapiens	female	39	85	Using a linear mixed model, differential expression with age was identified in TM7SF2 in skin. Biopsies were taken from relatively photo-protected infra-umbilical skin of female twins. The linear mixed model was used to examine gene expression variability by age and confounding factors including fixed effect batch and RNA concentration, and random effects as family relationship and zygosity.	Skin	TM7SF2 (transmembrane 7 superfamily member 2)			Gene Expression Level									3454: Glass, D et al. (2013) "Gene expression changes with age in skin, adipose tissue, blood and brain." Genome Biol. 14(7):R75 (23889843)
DAA3428	Gene expression of TMBIM6 decreases with age	molecular	Homo sapiens	female	39	85	Using a linear mixed model, differential expression with age was identified in TMBIM6 in skin. Biopsies were taken from relatively photo-protected infra-umbilical skin of female twins. The linear mixed model was used to examine gene expression variability by age and confounding factors including fixed effect batch and RNA concentration, and random effects as family relationship and zygosity.	Skin	TMBIM6 (transmembrane BAX inhibitor motif containing 6)			Gene Expression Level									3454: Glass, D et al. (2013) "Gene expression changes with age in skin, adipose tissue, blood and brain." Genome Biol. 14(7):R75 (23889843)
DAA3723	Gene expression of TMED3 decreases with age	molecular	Homo sapiens	female	39	85	Using a linear mixed model, differential expression with age was identified in TMED3 in skin. Biopsies were taken from relatively photo-protected infra-umbilical skin of female twins. The linear mixed model was used to examine gene expression variability by age and confounding factors including fixed effect batch and RNA concentration, and random effects as family relationship and zygosity.	Skin	TMED3 (transmembrane emp24 protein transport domain containing 3)			Gene Expression Level									3454: Glass, D et al. (2013) "Gene expression changes with age in skin, adipose tissue, blood and brain." Genome Biol. 14(7):R75 (23889843)
DAA4436	Gene expression of TMEM119 decreases with age	molecular	Homo sapiens	female	39	85	Using a linear mixed model, differential expression with age was identified in TMEM119 in skin. Biopsies were taken from relatively photo-protected infra-umbilical skin of female twins. The linear mixed model was used to examine gene expression variability by age and confounding factors including fixed effect batch and RNA concentration, and random effects as family relationship and zygosity.	Skin	TMEM119 (transmembrane protein 119)			Gene Expression Level									3454: Glass, D et al. (2013) "Gene expression changes with age in skin, adipose tissue, blood and brain." Genome Biol. 14(7):R75 (23889843)
DAA4326	Gene expression of TMEM125 decreases with age	molecular	Homo sapiens	female	39	85	Using a linear mixed model, differential expression with age was identified in TMEM125 in skin. Biopsies were taken from relatively photo-protected infra-umbilical skin of female twins. The linear mixed model was used to examine gene expression variability by age and confounding factors including fixed effect batch and RNA concentration, and random effects as family relationship and zygosity.	Skin	TMEM125 (transmembrane protein 125)			Gene Expression Level									3454: Glass, D et al. (2013) "Gene expression changes with age in skin, adipose tissue, blood and brain." Genome Biol. 14(7):R75 (23889843)
DAA4214	Gene expression of TMEM141 decreases with age	molecular	Homo sapiens	female	39	85	Using a linear mixed model, differential expression with age was identified in TMEM141 in skin. Biopsies were taken from relatively photo-protected infra-umbilical skin of female twins. The linear mixed model was used to examine gene expression variability by age and confounding factors including fixed effect batch and RNA concentration, and random effects as family relationship and zygosity.	Skin	TMEM141 (transmembrane protein 141)			Gene Expression Level									3454: Glass, D et al. (2013) "Gene expression changes with age in skin, adipose tissue, blood and brain." Genome Biol. 14(7):R75 (23889843)
DAA4190	Gene expression of TMEM164 decreases with age	molecular	Homo sapiens	female	39	85	Using a linear mixed model, differential expression with age was identified in TMEM164 in skin. Biopsies were taken from relatively photo-protected infra-umbilical skin of female twins. The linear mixed model was used to examine gene expression variability by age and confounding factors including fixed effect batch and RNA concentration, and random effects as family relationship and zygosity.	Skin	TMEM164 (transmembrane protein 164)			Gene Expression Level									3454: Glass, D et al. (2013) "Gene expression changes with age in skin, adipose tissue, blood and brain." Genome Biol. 14(7):R75 (23889843)
DAA2949	Gene expression of TMEM178A increases with age	molecular	Homo sapiens	female	39	85	Using a linear mixed model, differential expression with age was identified in TMEM178A in the adipose tissue. Biopsies were taken from relatively photo-protected infra-umbilical skin of female twins. Subcutaneous adipose tissue was dissected from the biopsy site. The linear mixed model was used to examine gene expression variability by age and confounding factors including fixed effect batch, and random effects as family relationship and zygosity.	Adipose Tissue	TMEM178A (transmembrane protein 178A)			Gene Expression Level									3454: Glass, D et al. (2013) "Gene expression changes with age in skin, adipose tissue, blood and brain." Genome Biol. 14(7):R75 (23889843)
DAA4333	Gene expression of TMEM178A increases with age	molecular	Homo sapiens	female	39	85	Using a linear mixed model, differential expression with age was identified in TMEM178A in skin. Biopsies were taken from relatively photo-protected infra-umbilical skin of female twins. The linear mixed model was used to examine gene expression variability by age and confounding factors including fixed effect batch and RNA concentration, and random effects as family relationship and zygosity.	Skin	TMEM178A (transmembrane protein 178A)			Gene Expression Level									3454: Glass, D et al. (2013) "Gene expression changes with age in skin, adipose tissue, blood and brain." Genome Biol. 14(7):R75 (23889843)
DAA4450	Gene expression of TMEM189 decreases with age	molecular	Homo sapiens	female	39	85	Using a linear mixed model, differential expression with age was identified in TMEM189 in skin. Biopsies were taken from relatively photo-protected infra-umbilical skin of female twins. The linear mixed model was used to examine gene expression variability by age and confounding factors including fixed effect batch and RNA concentration, and random effects as family relationship and zygosity.	Skin	TMEM189 (transmembrane protein 189)			Gene Expression Level									3454: Glass, D et al. (2013) "Gene expression changes with age in skin, adipose tissue, blood and brain." Genome Biol. 14(7):R75 (23889843)
DAA3717	Gene expression of TMEM194A increases with age	molecular	Homo sapiens	female	39	85	Using a linear mixed model, differential expression with age was identified in TMEM194A in skin. Biopsies were taken from relatively photo-protected infra-umbilical skin of female twins. The linear mixed model was used to examine gene expression variability by age and confounding factors including fixed effect batch and RNA concentration, and random effects as family relationship and zygosity.	Skin	TMEM194A (transmembrane protein 194A)			Gene Expression Level									3454: Glass, D et al. (2013) "Gene expression changes with age in skin, adipose tissue, blood and brain." Genome Biol. 14(7):R75 (23889843)
DAA3808	Gene expression of TMEM208 decreases with age	molecular	Homo sapiens	female	39	85	Using a linear mixed model, differential expression with age was identified in TMEM208 in skin. Biopsies were taken from relatively photo-protected infra-umbilical skin of female twins. The linear mixed model was used to examine gene expression variability by age and confounding factors including fixed effect batch and RNA concentration, and random effects as family relationship and zygosity.	Skin	TMEM208 (transmembrane protein 208)			Gene Expression Level									3454: Glass, D et al. (2013) "Gene expression changes with age in skin, adipose tissue, blood and brain." Genome Biol. 14(7):R75 (23889843)
DAA4307	Gene expression of TMEM219 decreases with age	molecular	Homo sapiens	female	39	85	Using a linear mixed model, differential expression with age was identified in TMEM219 in skin. Biopsies were taken from relatively photo-protected infra-umbilical skin of female twins. The linear mixed model was used to examine gene expression variability by age and confounding factors including fixed effect batch and RNA concentration, and random effects as family relationship and zygosity.	Skin	TMEM219 (transmembrane protein 219)			Gene Expression Level									3454: Glass, D et al. (2013) "Gene expression changes with age in skin, adipose tissue, blood and brain." Genome Biol. 14(7):R75 (23889843)
DAA4149	Gene expression of TMEM254 decreases with age	molecular	Homo sapiens	female	39	85	Using a linear mixed model, differential expression with age was identified in TMEM254 in skin. Biopsies were taken from relatively photo-protected infra-umbilical skin of female twins. The linear mixed model was used to examine gene expression variability by age and confounding factors including fixed effect batch and RNA concentration, and random effects as family relationship and zygosity.	Skin	TMEM254 (transmembrane protein 254)			Gene Expression Level									3454: Glass, D et al. (2013) "Gene expression changes with age in skin, adipose tissue, blood and brain." Genome Biol. 14(7):R75 (23889843)
DAA3019	Gene expression of TMEM258 decreases with age	molecular	Homo sapiens	female	39	85	Using a linear mixed model, differential expression with age was identified in TMEM258 in skin. Biopsies were taken from relatively photo-protected infra-umbilical skin of female twins. The linear mixed model was used to examine gene expression variability by age and confounding factors including fixed effect batch and RNA concentration, and random effects as family relationship and zygosity.	Skin	TMEM258 (transmembrane protein 258)			Gene Expression Level									3454: Glass, D et al. (2013) "Gene expression changes with age in skin, adipose tissue, blood and brain." Genome Biol. 14(7):R75 (23889843)
DAA4392	Gene expression of TMEM31 increases with age	molecular	Homo sapiens	female	39	85	Using a linear mixed model, differential expression with age was identified in TMEM31 in skin. Biopsies were taken from relatively photo-protected infra-umbilical skin of female twins. The linear mixed model was used to examine gene expression variability by age and confounding factors including fixed effect batch and RNA concentration, and random effects as family relationship and zygosity.	Skin	TMEM31 (transmembrane protein 31)			Gene Expression Level									3454: Glass, D et al. (2013) "Gene expression changes with age in skin, adipose tissue, blood and brain." Genome Biol. 14(7):R75 (23889843)
DAA3020	Gene expression of TMEM50B increases with age	molecular	Homo sapiens	female	39	85	Using a linear mixed model, differential expression with age was identified in TMEM50B in skin. Biopsies were taken from relatively photo-protected infra-umbilical skin of female twins. The linear mixed model was used to examine gene expression variability by age and confounding factors including fixed effect batch and RNA concentration, and random effects as family relationship and zygosity.	Skin	TMEM50B (transmembrane protein 50B)			Gene Expression Level									3454: Glass, D et al. (2013) "Gene expression changes with age in skin, adipose tissue, blood and brain." Genome Biol. 14(7):R75 (23889843)
DAA4350	Gene expression of TMEM56 decreases with age	molecular	Homo sapiens	female	39	85	Using a linear mixed model, differential expression with age was identified in TMEM56 in skin. Biopsies were taken from relatively photo-protected infra-umbilical skin of female twins. The linear mixed model was used to examine gene expression variability by age and confounding factors including fixed effect batch and RNA concentration, and random effects as family relationship and zygosity.	Skin	TMEM56 (transmembrane protein 56)			Gene Expression Level									3454: Glass, D et al. (2013) "Gene expression changes with age in skin, adipose tissue, blood and brain." Genome Biol. 14(7):R75 (23889843)
DAA4338	Gene expression of TMEM71 decreases with age	molecular	Homo sapiens	female	39	85	Using a linear mixed model, differential expression with age was identified in TMEM71 in skin. Biopsies were taken from relatively photo-protected infra-umbilical skin of female twins. The linear mixed model was used to examine gene expression variability by age and confounding factors including fixed effect batch and RNA concentration, and random effects as family relationship and zygosity.	Skin	TMEM71 (transmembrane protein 71)			Gene Expression Level									3454: Glass, D et al. (2013) "Gene expression changes with age in skin, adipose tissue, blood and brain." Genome Biol. 14(7):R75 (23889843)
DAA2902	Gene expression of TMEM74B decreases with age	molecular	Homo sapiens	female	39	85	Using a linear mixed model, differential expression with age was identified in TMEM74B in the adipose tissue. Biopsies were taken from relatively photo-protected infra-umbilical skin of female twins. Subcutaneous adipose tissue was dissected from the biopsy site. The linear mixed model was used to examine gene expression variability by age and confounding factors including fixed effect batch, and random effects as family relationship and zygosity.	Adipose Tissue	TMEM74B (transmembrane protein 74B)			Gene Expression Level									3454: Glass, D et al. (2013) "Gene expression changes with age in skin, adipose tissue, blood and brain." Genome Biol. 14(7):R75 (23889843)
DAA4474	Gene expression of TMEM91 decreases with age	molecular	Homo sapiens	female	39	85	Using a linear mixed model, differential expression with age was identified in TMEM91 in skin. Biopsies were taken from relatively photo-protected infra-umbilical skin of female twins. The linear mixed model was used to examine gene expression variability by age and confounding factors including fixed effect batch and RNA concentration, and random effects as family relationship and zygosity.	Skin	TMEM91 (transmembrane protein 91)			Gene Expression Level									3454: Glass, D et al. (2013) "Gene expression changes with age in skin, adipose tissue, blood and brain." Genome Biol. 14(7):R75 (23889843)
DAA3799	Gene expression of TMEM97 decreases with age	molecular	Homo sapiens	female	39	85	Using a linear mixed model, differential expression with age was identified in TMEM97 in skin. Biopsies were taken from relatively photo-protected infra-umbilical skin of female twins. The linear mixed model was used to examine gene expression variability by age and confounding factors including fixed effect batch and RNA concentration, and random effects as family relationship and zygosity.	Skin	TMEM97 (transmembrane protein 97)			Gene Expression Level									3454: Glass, D et al. (2013) "Gene expression changes with age in skin, adipose tissue, blood and brain." Genome Biol. 14(7):R75 (23889843)
DAA3772	Gene expression of TMEM98 decreases with age	molecular	Homo sapiens	female	39	85	Using a linear mixed model, differential expression with age was identified in TMEM98 in skin. Biopsies were taken from relatively photo-protected infra-umbilical skin of female twins. The linear mixed model was used to examine gene expression variability by age and confounding factors including fixed effect batch and RNA concentration, and random effects as family relationship and zygosity.	Skin	TMEM98 (transmembrane protein 98)			Gene Expression Level									3454: Glass, D et al. (2013) "Gene expression changes with age in skin, adipose tissue, blood and brain." Genome Biol. 14(7):R75 (23889843)
DAA4347	Gene expression of TMEM99 decreases with age	molecular	Homo sapiens	female	39	85	Using a linear mixed model, differential expression with age was identified in TMEM99 in skin. Biopsies were taken from relatively photo-protected infra-umbilical skin of female twins. The linear mixed model was used to examine gene expression variability by age and confounding factors including fixed effect batch and RNA concentration, and random effects as family relationship and zygosity.	Skin	TMEM99 (transmembrane protein 99)			Gene Expression Level									3454: Glass, D et al. (2013) "Gene expression changes with age in skin, adipose tissue, blood and brain." Genome Biol. 14(7):R75 (23889843)
DAA2836	Gene expression of TMOD1 increases with age	molecular	Homo sapiens	female	39	85	Using a linear mixed model, differential expression with age was identified in TMOD1 in the adipose tissue. Biopsies were taken from relatively photo-protected infra-umbilical skin of female twins. Subcutaneous adipose tissue was dissected from the biopsy site. The linear mixed model was used to examine gene expression variability by age and confounding factors including fixed effect batch, and random effects as family relationship and zygosity.	Adipose Tissue	TMOD1 (tropomodulin 1)			Gene Expression Level									3454: Glass, D et al. (2013) "Gene expression changes with age in skin, adipose tissue, blood and brain." Genome Biol. 14(7):R75 (23889843)
DAA4110	Gene expression of TMUB2 increases with age	molecular	Homo sapiens	female	39	85	Using a linear mixed model, differential expression with age was identified in TMUB2 in skin. Biopsies were taken from relatively photo-protected infra-umbilical skin of female twins. The linear mixed model was used to examine gene expression variability by age and confounding factors including fixed effect batch and RNA concentration, and random effects as family relationship and zygosity.	Skin	TMUB2 (transmembrane and ubiquitin-like domain containing 2)			Gene Expression Level									3454: Glass, D et al. (2013) "Gene expression changes with age in skin, adipose tissue, blood and brain." Genome Biol. 14(7):R75 (23889843)
DAA3894	Gene expression of TMX3 increases with age	molecular	Homo sapiens	female	39	85	Using a linear mixed model, differential expression with age was identified in TMX3 in skin. Biopsies were taken from relatively photo-protected infra-umbilical skin of female twins. The linear mixed model was used to examine gene expression variability by age and confounding factors including fixed effect batch and RNA concentration, and random effects as family relationship and zygosity.	Skin	TMX3 (thioredoxin-related transmembrane protein 3)			Gene Expression Level									3454: Glass, D et al. (2013) "Gene expression changes with age in skin, adipose tissue, blood and brain." Genome Biol. 14(7):R75 (23889843)
DAA3439	Gene expression of TNFAIP2 increases with age	molecular	Homo sapiens	female	39	85	Using a linear mixed model, differential expression with age was identified in TNFAIP2 in skin. Biopsies were taken from relatively photo-protected infra-umbilical skin of female twins. The linear mixed model was used to examine gene expression variability by age and confounding factors including fixed effect batch and RNA concentration, and random effects as family relationship and zygosity.	Skin	TNFAIP2 (tumor necrosis factor, alpha-induced protein 2)			Gene Expression Level									3454: Glass, D et al. (2013) "Gene expression changes with age in skin, adipose tissue, blood and brain." Genome Biol. 14(7):R75 (23889843)
DAA3945	Gene expression of TNFRSF19 increases with age	molecular	Homo sapiens	female	39	85	Using a linear mixed model, differential expression with age was identified in TNFRSF19 in skin. Biopsies were taken from relatively photo-protected infra-umbilical skin of female twins. The linear mixed model was used to examine gene expression variability by age and confounding factors including fixed effect batch and RNA concentration, and random effects as family relationship and zygosity.	Skin	TNFRSF19 (tumor necrosis factor receptor superfamily, member 19)			Gene Expression Level									3454: Glass, D et al. (2013) "Gene expression changes with age in skin, adipose tissue, blood and brain." Genome Biol. 14(7):R75 (23889843)
DAA3797	Gene expression of TNFRSF21 decreases with age	molecular	Homo sapiens	female	39	85	Using a linear mixed model, differential expression with age was identified in TNFRSF21 in skin. Biopsies were taken from relatively photo-protected infra-umbilical skin of female twins. The linear mixed model was used to examine gene expression variability by age and confounding factors including fixed effect batch and RNA concentration, and random effects as family relationship and zygosity.	Skin	TNFRSF21 (tumor necrosis factor receptor superfamily, member 21)			Gene Expression Level									3454: Glass, D et al. (2013) "Gene expression changes with age in skin, adipose tissue, blood and brain." Genome Biol. 14(7):R75 (23889843)
DAA3500	Gene expression of TNFRSF25 increases with age	molecular	Homo sapiens	female	39	85	Using a linear mixed model, differential expression with age was identified in TNFRSF25 in skin. Biopsies were taken from relatively photo-protected infra-umbilical skin of female twins. The linear mixed model was used to examine gene expression variability by age and confounding factors including fixed effect batch and RNA concentration, and random effects as family relationship and zygosity.	Skin	TNFRSF25 (tumor necrosis factor receptor superfamily, member 25)			Gene Expression Level									3454: Glass, D et al. (2013) "Gene expression changes with age in skin, adipose tissue, blood and brain." Genome Biol. 14(7):R75 (23889843)
DAA3635	Gene expression of TNFSF13B decreases with age	molecular	Homo sapiens	female	39	85	Using a linear mixed model, differential expression with age was identified in TNFSF13B in skin. Biopsies were taken from relatively photo-protected infra-umbilical skin of female twins. The linear mixed model was used to examine gene expression variability by age and confounding factors including fixed effect batch and RNA concentration, and random effects as family relationship and zygosity.	Skin	TNFSF13B (tumor necrosis factor (ligand) superfamily, member 13b)			Gene Expression Level									3454: Glass, D et al. (2013) "Gene expression changes with age in skin, adipose tissue, blood and brain." Genome Biol. 14(7):R75 (23889843)
DAA3602	Gene expression of TNK2 increases with age	molecular	Homo sapiens	female	39	85	Using a linear mixed model, differential expression with age was identified in TNK2 in skin. Biopsies were taken from relatively photo-protected infra-umbilical skin of female twins. The linear mixed model was used to examine gene expression variability by age and confounding factors including fixed effect batch and RNA concentration, and random effects as family relationship and zygosity.	Skin	TNK2 (tyrosine kinase, non-receptor, 2)			Gene Expression Level									3454: Glass, D et al. (2013) "Gene expression changes with age in skin, adipose tissue, blood and brain." Genome Biol. 14(7):R75 (23889843)
DAA4053	Gene expression of TNN decreases with age	molecular	Homo sapiens	female	39	85	Using a linear mixed model, differential expression with age was identified in TNN in skin. Biopsies were taken from relatively photo-protected infra-umbilical skin of female twins. The linear mixed model was used to examine gene expression variability by age and confounding factors including fixed effect batch and RNA concentration, and random effects as family relationship and zygosity.	Skin	TNN (tenascin N)			Gene Expression Level									3454: Glass, D et al. (2013) "Gene expression changes with age in skin, adipose tissue, blood and brain." Genome Biol. 14(7):R75 (23889843)
DAA3440	Gene expression of TNNI2 increases with age	molecular	Homo sapiens	female	39	85	Using a linear mixed model, differential expression with age was identified in TNNI2 in skin. Biopsies were taken from relatively photo-protected infra-umbilical skin of female twins. The linear mixed model was used to examine gene expression variability by age and confounding factors including fixed effect batch and RNA concentration, and random effects as family relationship and zygosity.	Skin	TNNI2 (troponin I type 2 (skeletal, fast))			Gene Expression Level									3454: Glass, D et al. (2013) "Gene expression changes with age in skin, adipose tissue, blood and brain." Genome Biol. 14(7):R75 (23889843)
DAA3441	Gene expression of TNNT2 increases with age	molecular	Homo sapiens	female	39	85	Using a linear mixed model, differential expression with age was identified in TNNT2 in skin. Biopsies were taken from relatively photo-protected infra-umbilical skin of female twins. The linear mixed model was used to examine gene expression variability by age and confounding factors including fixed effect batch and RNA concentration, and random effects as family relationship and zygosity.	Skin	TNNT2 (troponin T type 2 (cardiac))			Gene Expression Level									3454: Glass, D et al. (2013) "Gene expression changes with age in skin, adipose tissue, blood and brain." Genome Biol. 14(7):R75 (23889843)
DAA3823	Gene expression of TNPO2 increases with age	molecular	Homo sapiens	female	39	85	Using a linear mixed model, differential expression with age was identified in TNPO2 in skin. Biopsies were taken from relatively photo-protected infra-umbilical skin of female twins. The linear mixed model was used to examine gene expression variability by age and confounding factors including fixed effect batch and RNA concentration, and random effects as family relationship and zygosity.	Skin	TNPO2 (transportin 2)			Gene Expression Level									3454: Glass, D et al. (2013) "Gene expression changes with age in skin, adipose tissue, blood and brain." Genome Biol. 14(7):R75 (23889843)
DAA4055	Gene expression of TP53AIP1 increases with age	molecular	Homo sapiens	female	39	85	Using a linear mixed model, differential expression with age was identified in TP53AIP1 in skin. Biopsies were taken from relatively photo-protected infra-umbilical skin of female twins. The linear mixed model was used to examine gene expression variability by age and confounding factors including fixed effect batch and RNA concentration, and random effects as family relationship and zygosity.	Skin	TP53AIP1 (tumor protein p53 regulated apoptosis inducing protein 1)			Gene Expression Level									3454: Glass, D et al. (2013) "Gene expression changes with age in skin, adipose tissue, blood and brain." Genome Biol. 14(7):R75 (23889843)
DAA2838	Gene expression of TPD52 increases with age	molecular	Homo sapiens	female	39	85	Using a linear mixed model, differential expression with age was identified in TPD52 in the adipose tissue. Biopsies were taken from relatively photo-protected infra-umbilical skin of female twins. Subcutaneous adipose tissue was dissected from the biopsy site. The linear mixed model was used to examine gene expression variability by age and confounding factors including fixed effect batch, and random effects as family relationship and zygosity.	Adipose Tissue	TPD52 (tumor protein D52)			Gene Expression Level									3454: Glass, D et al. (2013) "Gene expression changes with age in skin, adipose tissue, blood and brain." Genome Biol. 14(7):R75 (23889843)
DAA3442	Gene expression of TPM2 increases with age	molecular	Homo sapiens	female	39	85	Using a linear mixed model, differential expression with age was identified in TPM2 in skin. Biopsies were taken from relatively photo-protected infra-umbilical skin of female twins. The linear mixed model was used to examine gene expression variability by age and confounding factors including fixed effect batch and RNA concentration, and random effects as family relationship and zygosity.	Skin	TPM2 (tropomyosin 2 (beta))			Gene Expression Level									3454: Glass, D et al. (2013) "Gene expression changes with age in skin, adipose tissue, blood and brain." Genome Biol. 14(7):R75 (23889843)
DAA3056	Gene expression of TPP1 decreases with age	molecular	Homo sapiens	female	39	85	Using a linear mixed model, differential expression with age was identified in TPP1 in skin. Biopsies were taken from relatively photo-protected infra-umbilical skin of female twins. The linear mixed model was used to examine gene expression variability by age and confounding factors including fixed effect batch and RNA concentration, and random effects as family relationship and zygosity.	Skin	TPP1 (tripeptidyl peptidase I)			Gene Expression Level									3454: Glass, D et al. (2013) "Gene expression changes with age in skin, adipose tissue, blood and brain." Genome Biol. 14(7):R75 (23889843)
DAA2894	Gene expression of TPPP3 decreases with age	molecular	Homo sapiens	female	39	85	Using a linear mixed model, differential expression with age was identified in TPPP3 in the adipose tissue. Biopsies were taken from relatively photo-protected infra-umbilical skin of female twins. Subcutaneous adipose tissue was dissected from the biopsy site. The linear mixed model was used to examine gene expression variability by age and confounding factors including fixed effect batch, and random effects as family relationship and zygosity.	Adipose Tissue	TPPP3 (tubulin polymerization-promoting protein family member 3)			Gene Expression Level									3454: Glass, D et al. (2013) "Gene expression changes with age in skin, adipose tissue, blood and brain." Genome Biol. 14(7):R75 (23889843)
DAA2962	Gene expression of TPRG1 decreases with age	molecular	Homo sapiens	female	39	85	Using a linear mixed model, differential expression with age was identified in TPRG1 in the adipose tissue. Biopsies were taken from relatively photo-protected infra-umbilical skin of female twins. Subcutaneous adipose tissue was dissected from the biopsy site. The linear mixed model was used to examine gene expression variability by age and confounding factors including fixed effect batch, and random effects as family relationship and zygosity.	Adipose Tissue	TPRG1 (tumor protein p63 regulated 1)			Gene Expression Level									3454: Glass, D et al. (2013) "Gene expression changes with age in skin, adipose tissue, blood and brain." Genome Biol. 14(7):R75 (23889843)
DAA3443	Gene expression of TPR increases with age	molecular	Homo sapiens	female	39	85	Using a linear mixed model, differential expression with age was identified in TPR in skin. Biopsies were taken from relatively photo-protected infra-umbilical skin of female twins. The linear mixed model was used to examine gene expression variability by age and confounding factors including fixed effect batch and RNA concentration, and random effects as family relationship and zygosity.	Skin	TPR (translocated promoter region, nuclear basket protein)			Gene Expression Level									3454: Glass, D et al. (2013) "Gene expression changes with age in skin, adipose tissue, blood and brain." Genome Biol. 14(7):R75 (23889843)
DAA2876	Gene expression of TRAK1 increases with age	molecular	Homo sapiens	female	39	85	Using a linear mixed model, differential expression with age was identified in TRAK1 in the adipose tissue. Biopsies were taken from relatively photo-protected infra-umbilical skin of female twins. Subcutaneous adipose tissue was dissected from the biopsy site. The linear mixed model was used to examine gene expression variability by age and confounding factors including fixed effect batch, and random effects as family relationship and zygosity.	Adipose Tissue	TRAK1 (trafficking protein, kinesin binding 1)			Gene Expression Level									3454: Glass, D et al. (2013) "Gene expression changes with age in skin, adipose tissue, blood and brain." Genome Biol. 14(7):R75 (23889843)
DAA3688	Gene expression of TRAK1 increases with age	molecular	Homo sapiens	female	39	85	Using a linear mixed model, differential expression with age was identified in TRAK1 in skin. Biopsies were taken from relatively photo-protected infra-umbilical skin of female twins. The linear mixed model was used to examine gene expression variability by age and confounding factors including fixed effect batch and RNA concentration, and random effects as family relationship and zygosity.	Skin	TRAK1 (trafficking protein, kinesin binding 1)			Gene Expression Level									3454: Glass, D et al. (2013) "Gene expression changes with age in skin, adipose tissue, blood and brain." Genome Biol. 14(7):R75 (23889843)
DAA4313	Gene expression of TRAPPC5 decreases with age	molecular	Homo sapiens	female	39	85	Using a linear mixed model, differential expression with age was identified in TRAPPC5 in skin. Biopsies were taken from relatively photo-protected infra-umbilical skin of female twins. The linear mixed model was used to examine gene expression variability by age and confounding factors including fixed effect batch and RNA concentration, and random effects as family relationship and zygosity.	Skin	TRAPPC5 (trafficking protein particle complex 5)			Gene Expression Level									3454: Glass, D et al. (2013) "Gene expression changes with age in skin, adipose tissue, blood and brain." Genome Biol. 14(7):R75 (23889843)
DAA4229	Gene expression of TRIM15 increases with age	molecular	Homo sapiens	female	39	85	Using a linear mixed model, differential expression with age was identified in TRIM15 in skin. Biopsies were taken from relatively photo-protected infra-umbilical skin of female twins. The linear mixed model was used to examine gene expression variability by age and confounding factors including fixed effect batch and RNA concentration, and random effects as family relationship and zygosity.	Skin	TRIM15 (tripartite motif-containing 15)			Gene Expression Level									3454: Glass, D et al. (2013) "Gene expression changes with age in skin, adipose tissue, blood and brain." Genome Biol. 14(7):R75 (23889843)
DAA3989	Gene expression of TRIM39 increases with age	molecular	Homo sapiens	female	39	85	Using a linear mixed model, differential expression with age was identified in TRIM39 in skin. Biopsies were taken from relatively photo-protected infra-umbilical skin of female twins. The linear mixed model was used to examine gene expression variability by age and confounding factors including fixed effect batch and RNA concentration, and random effects as family relationship and zygosity.	Skin	TRIM39 (tripartite motif containing 39)			Gene Expression Level									3454: Glass, D et al. (2013) "Gene expression changes with age in skin, adipose tissue, blood and brain." Genome Biol. 14(7):R75 (23889843)
DAA4206	Gene expression of TRIM52 increases with age	molecular	Homo sapiens	female	39	85	Using a linear mixed model, differential expression with age was identified in TRIM52 in skin. Biopsies were taken from relatively photo-protected infra-umbilical skin of female twins. The linear mixed model was used to examine gene expression variability by age and confounding factors including fixed effect batch and RNA concentration, and random effects as family relationship and zygosity.	Skin	TRIM52 (tripartite motif containing 52)			Gene Expression Level									3454: Glass, D et al. (2013) "Gene expression changes with age in skin, adipose tissue, blood and brain." Genome Biol. 14(7):R75 (23889843)
DAA4202	Gene expression of TRIM55 decreases with age	molecular	Homo sapiens	female	39	85	Using a linear mixed model, differential expression with age was identified in TRIM55 in skin. Biopsies were taken from relatively photo-protected infra-umbilical skin of female twins. The linear mixed model was used to examine gene expression variability by age and confounding factors including fixed effect batch and RNA concentration, and random effects as family relationship and zygosity.	Skin	TRIM55 (tripartite motif containing 55)			Gene Expression Level									3454: Glass, D et al. (2013) "Gene expression changes with age in skin, adipose tissue, blood and brain." Genome Biol. 14(7):R75 (23889843)
DAA2933	Gene expression of TRIM8 increases with age	molecular	Homo sapiens	female	39	85	Using a linear mixed model, differential expression with age was identified in TRIM8 in the adipose tissue. Biopsies were taken from relatively photo-protected infra-umbilical skin of female twins. Subcutaneous adipose tissue was dissected from the biopsy site. The linear mixed model was used to examine gene expression variability by age and confounding factors including fixed effect batch, and random effects as family relationship and zygosity.	Adipose Tissue	TRIM8 (tripartite motif containing 8)			Gene Expression Level									3454: Glass, D et al. (2013) "Gene expression changes with age in skin, adipose tissue, blood and brain." Genome Biol. 14(7):R75 (23889843)
DAA2874	Gene expression of TRIOBP decreases with age	molecular	Homo sapiens	female	39	85	Using a linear mixed model, differential expression with age was identified in TRIOBP in the adipose tissue. Biopsies were taken from relatively photo-protected infra-umbilical skin of female twins. Subcutaneous adipose tissue was dissected from the biopsy site. The linear mixed model was used to examine gene expression variability by age and confounding factors including fixed effect batch, and random effects as family relationship and zygosity.	Adipose Tissue	TRIOBP (TRIO and F-actin binding protein)			Gene Expression Level									3454: Glass, D et al. (2013) "Gene expression changes with age in skin, adipose tissue, blood and brain." Genome Biol. 14(7):R75 (23889843)
DAA3905	Gene expression of TRIT1 increases with age	molecular	Homo sapiens	female	39	85	Using a linear mixed model, differential expression with age was identified in TRIT1 in skin. Biopsies were taken from relatively photo-protected infra-umbilical skin of female twins. The linear mixed model was used to examine gene expression variability by age and confounding factors including fixed effect batch and RNA concentration, and random effects as family relationship and zygosity.	Skin	TRIT1 (tRNA isopentenyltransferase 1)			Gene Expression Level									3454: Glass, D et al. (2013) "Gene expression changes with age in skin, adipose tissue, blood and brain." Genome Biol. 14(7):R75 (23889843)
DAA3444	Gene expression of TRPC1 increases with age	molecular	Homo sapiens	female	39	85	Using a linear mixed model, differential expression with age was identified in TRPC1 in skin. Biopsies were taken from relatively photo-protected infra-umbilical skin of female twins. The linear mixed model was used to examine gene expression variability by age and confounding factors including fixed effect batch and RNA concentration, and random effects as family relationship and zygosity.	Skin	TRPC1 (transient receptor potential cation channel, subfamily C, member 1)			Gene Expression Level									3454: Glass, D et al. (2013) "Gene expression changes with age in skin, adipose tissue, blood and brain." Genome Biol. 14(7):R75 (23889843)
DAA3904	Gene expression of TRPM4 increases with age	molecular	Homo sapiens	female	39	85	Using a linear mixed model, differential expression with age was identified in TRPM4 in skin. Biopsies were taken from relatively photo-protected infra-umbilical skin of female twins. The linear mixed model was used to examine gene expression variability by age and confounding factors including fixed effect batch and RNA concentration, and random effects as family relationship and zygosity.	Skin	TRPM4 (transient receptor potential cation channel, subfamily M, member 4)			Gene Expression Level									3454: Glass, D et al. (2013) "Gene expression changes with age in skin, adipose tissue, blood and brain." Genome Biol. 14(7):R75 (23889843)
DAA3458	Gene expression of TRPV1 increases with age	molecular	Homo sapiens	female	39	85	Using a linear mixed model, differential expression with age was identified in TRPV1 in skin. Biopsies were taken from relatively photo-protected infra-umbilical skin of female twins. The linear mixed model was used to examine gene expression variability by age and confounding factors including fixed effect batch and RNA concentration, and random effects as family relationship and zygosity.	Skin	TRPV1 (transient receptor potential cation channel, subfamily V, member 1)			Gene Expression Level									3454: Glass, D et al. (2013) "Gene expression changes with age in skin, adipose tissue, blood and brain." Genome Biol. 14(7):R75 (23889843)
DAA3863	Gene expression of TRPV2 decreases with age	molecular	Homo sapiens	female	39	85	Using a linear mixed model, differential expression with age was identified in TRPV2 in skin. Biopsies were taken from relatively photo-protected infra-umbilical skin of female twins. The linear mixed model was used to examine gene expression variability by age and confounding factors including fixed effect batch and RNA concentration, and random effects as family relationship and zygosity.	Skin	TRPV2 (transient receptor potential cation channel, subfamily V, member 2)			Gene Expression Level									3454: Glass, D et al. (2013) "Gene expression changes with age in skin, adipose tissue, blood and brain." Genome Biol. 14(7):R75 (23889843)
DAA3445	Gene expression of TSC1 increases with age	molecular	Homo sapiens	female	39	85	Using a linear mixed model, differential expression with age was identified in TSC1 in skin. Biopsies were taken from relatively photo-protected infra-umbilical skin of female twins. The linear mixed model was used to examine gene expression variability by age and confounding factors including fixed effect batch and RNA concentration, and random effects as family relationship and zygosity.	Skin	TSC1 (tuberous sclerosis 1)			Gene Expression Level									3454: Glass, D et al. (2013) "Gene expression changes with age in skin, adipose tissue, blood and brain." Genome Biol. 14(7):R75 (23889843)
DAA4328	Gene expression of TSHZ2 decreases with age	molecular	Homo sapiens	female	39	85	Using a linear mixed model, differential expression with age was identified in TSHZ2 in skin. Biopsies were taken from relatively photo-protected infra-umbilical skin of female twins. The linear mixed model was used to examine gene expression variability by age and confounding factors including fixed effect batch and RNA concentration, and random effects as family relationship and zygosity.	Skin	TSHZ2 (teashirt zinc finger homeobox 2)			Gene Expression Level									3454: Glass, D et al. (2013) "Gene expression changes with age in skin, adipose tissue, blood and brain." Genome Biol. 14(7):R75 (23889843)
DAA2884	Gene expression of TSKU decreases with age	molecular	Homo sapiens	female	39	85	Using a linear mixed model, differential expression with age was identified in TSKU in the adipose tissue. Biopsies were taken from relatively photo-protected infra-umbilical skin of female twins. Subcutaneous adipose tissue was dissected from the biopsy site. The linear mixed model was used to examine gene expression variability by age and confounding factors including fixed effect batch, and random effects as family relationship and zygosity.	Adipose Tissue	TSKU (tsukushi, small leucine rich proteoglycan)			Gene Expression Level									3454: Glass, D et al. (2013) "Gene expression changes with age in skin, adipose tissue, blood and brain." Genome Biol. 14(7):R75 (23889843)
DAA3768	Gene expression of TSKU decreases with age	molecular	Homo sapiens	female	39	85	Using a linear mixed model, differential expression with age was identified in TSKU in skin. Biopsies were taken from relatively photo-protected infra-umbilical skin of female twins. The linear mixed model was used to examine gene expression variability by age and confounding factors including fixed effect batch and RNA concentration, and random effects as family relationship and zygosity.	Skin	TSKU (tsukushi, small leucine rich proteoglycan)			Gene Expression Level									3454: Glass, D et al. (2013) "Gene expression changes with age in skin, adipose tissue, blood and brain." Genome Biol. 14(7):R75 (23889843)
DAA3379	Gene expression of TSPAN31 decreases with age	molecular	Homo sapiens	female	39	85	Using a linear mixed model, differential expression with age was identified in TSPAN31 in skin. Biopsies were taken from relatively photo-protected infra-umbilical skin of female twins. The linear mixed model was used to examine gene expression variability by age and confounding factors including fixed effect batch and RNA concentration, and random effects as family relationship and zygosity.	Skin	TSPAN31 (tetraspanin 31)			Gene Expression Level									3454: Glass, D et al. (2013) "Gene expression changes with age in skin, adipose tissue, blood and brain." Genome Biol. 14(7):R75 (23889843)
DAA2835	Gene expression of TSPAN6 increases with age	molecular	Homo sapiens	female	39	85	Using a linear mixed model, differential expression with age was identified in TSPAN6 in the adipose tissue. Biopsies were taken from relatively photo-protected infra-umbilical skin of female twins. Subcutaneous adipose tissue was dissected from the biopsy site. The linear mixed model was used to examine gene expression variability by age and confounding factors including fixed effect batch, and random effects as family relationship and zygosity.	Adipose Tissue	TSPAN6 (tetraspanin 6)			Gene Expression Level									3454: Glass, D et al. (2013) "Gene expression changes with age in skin, adipose tissue, blood and brain." Genome Biol. 14(7):R75 (23889843)
DAA3649	Gene expression of TSPAN9 increases with age	molecular	Homo sapiens	female	39	85	Using a linear mixed model, differential expression with age was identified in TSPAN9 in skin. Biopsies were taken from relatively photo-protected infra-umbilical skin of female twins. The linear mixed model was used to examine gene expression variability by age and confounding factors including fixed effect batch and RNA concentration, and random effects as family relationship and zygosity.	Skin	TSPAN9 (tetraspanin 9)			Gene Expression Level									3454: Glass, D et al. (2013) "Gene expression changes with age in skin, adipose tissue, blood and brain." Genome Biol. 14(7):R75 (23889843)
DAA4056	Gene expression of TSPYL2 increases with age	molecular	Homo sapiens	female	39	85	Using a linear mixed model, differential expression with age was identified in TSPYL2 in skin. Biopsies were taken from relatively photo-protected infra-umbilical skin of female twins. The linear mixed model was used to examine gene expression variability by age and confounding factors including fixed effect batch and RNA concentration, and random effects as family relationship and zygosity.	Skin	TSPYL2 (TSPY-like 2)			Gene Expression Level									3454: Glass, D et al. (2013) "Gene expression changes with age in skin, adipose tissue, blood and brain." Genome Biol. 14(7):R75 (23889843)
DAA3447	Gene expression of TST decreases with age	molecular	Homo sapiens	female	39	85	Using a linear mixed model, differential expression with age was identified in TST in skin. Biopsies were taken from relatively photo-protected infra-umbilical skin of female twins. The linear mixed model was used to examine gene expression variability by age and confounding factors including fixed effect batch and RNA concentration, and random effects as family relationship and zygosity.	Skin	TST (thiosulfate sulfurtransferase (rhodanese))			Gene Expression Level									3454: Glass, D et al. (2013) "Gene expression changes with age in skin, adipose tissue, blood and brain." Genome Biol. 14(7):R75 (23889843)
DAA4118	Gene expression of TTC13 increases with age	molecular	Homo sapiens	female	39	85	Using a linear mixed model, differential expression with age was identified in TTC13 in skin. Biopsies were taken from relatively photo-protected infra-umbilical skin of female twins. The linear mixed model was used to examine gene expression variability by age and confounding factors including fixed effect batch and RNA concentration, and random effects as family relationship and zygosity.	Skin	TTC13 (tetratricopeptide repeat domain 13)			Gene Expression Level									3454: Glass, D et al. (2013) "Gene expression changes with age in skin, adipose tissue, blood and brain." Genome Biol. 14(7):R75 (23889843)
DAA4068	Gene expression of TTC31 increases with age	molecular	Homo sapiens	female	39	85	Using a linear mixed model, differential expression with age was identified in TTC31 in skin. Biopsies were taken from relatively photo-protected infra-umbilical skin of female twins. The linear mixed model was used to examine gene expression variability by age and confounding factors including fixed effect batch and RNA concentration, and random effects as family relationship and zygosity.	Skin	TTC31 (tetratricopeptide repeat domain 31)			Gene Expression Level									3454: Glass, D et al. (2013) "Gene expression changes with age in skin, adipose tissue, blood and brain." Genome Biol. 14(7):R75 (23889843)
DAA4331	Gene expression of TTC32 increases with age	molecular	Homo sapiens	female	39	85	Using a linear mixed model, differential expression with age was identified in TTC32 in skin. Biopsies were taken from relatively photo-protected infra-umbilical skin of female twins. The linear mixed model was used to examine gene expression variability by age and confounding factors including fixed effect batch and RNA concentration, and random effects as family relationship and zygosity.	Skin	TTC32 (tetratricopeptide repeat domain 32)			Gene Expression Level									3454: Glass, D et al. (2013) "Gene expression changes with age in skin, adipose tissue, blood and brain." Genome Biol. 14(7):R75 (23889843)
DAA4369	Gene expression of TTC39B decreases with age	molecular	Homo sapiens	female	39	85	Using a linear mixed model, differential expression with age was identified in TTC39B in skin. Biopsies were taken from relatively photo-protected infra-umbilical skin of female twins. The linear mixed model was used to examine gene expression variability by age and confounding factors including fixed effect batch and RNA concentration, and random effects as family relationship and zygosity.	Skin	TTC39B (tetratricopeptide repeat domain 39B)			Gene Expression Level									3454: Glass, D et al. (2013) "Gene expression changes with age in skin, adipose tissue, blood and brain." Genome Biol. 14(7):R75 (23889843)
DAA3780	Gene expression of TTLL3 increases with age	molecular	Homo sapiens	female	39	85	Using a linear mixed model, differential expression with age was identified in TTLL3 in skin. Biopsies were taken from relatively photo-protected infra-umbilical skin of female twins. The linear mixed model was used to examine gene expression variability by age and confounding factors including fixed effect batch and RNA concentration, and random effects as family relationship and zygosity.	Skin	TTLL3 (tubulin tyrosine ligase-like family, member 3)			Gene Expression Level									3454: Glass, D et al. (2013) "Gene expression changes with age in skin, adipose tissue, blood and brain." Genome Biol. 14(7):R75 (23889843)
DAA4159	Gene expression of TTYH3 decreases with age	molecular	Homo sapiens	female	39	85	Using a linear mixed model, differential expression with age was identified in TTYH3 in skin. Biopsies were taken from relatively photo-protected infra-umbilical skin of female twins. The linear mixed model was used to examine gene expression variability by age and confounding factors including fixed effect batch and RNA concentration, and random effects as family relationship and zygosity.	Skin	TTYH3 (tweety family member 3)			Gene Expression Level									3454: Glass, D et al. (2013) "Gene expression changes with age in skin, adipose tissue, blood and brain." Genome Biol. 14(7):R75 (23889843)
DAA4222	Gene expression of TUBGCP6 increases with age	molecular	Homo sapiens	female	39	85	Using a linear mixed model, differential expression with age was identified in TUBGCP6 in skin. Biopsies were taken from relatively photo-protected infra-umbilical skin of female twins. The linear mixed model was used to examine gene expression variability by age and confounding factors including fixed effect batch and RNA concentration, and random effects as family relationship and zygosity.	Skin	TUBGCP6 (tubulin, gamma complex associated protein 6)			Gene Expression Level									3454: Glass, D et al. (2013) "Gene expression changes with age in skin, adipose tissue, blood and brain." Genome Biol. 14(7):R75 (23889843)
DAA3448	Gene expression of TUFM decreases with age	molecular	Homo sapiens	female	39	85	Using a linear mixed model, differential expression with age was identified in TUFM in skin. Biopsies were taken from relatively photo-protected infra-umbilical skin of female twins. The linear mixed model was used to examine gene expression variability by age and confounding factors including fixed effect batch and RNA concentration, and random effects as family relationship and zygosity.	Skin	TUFM (Tu translation elongation factor, mitochondrial)			Gene Expression Level									3454: Glass, D et al. (2013) "Gene expression changes with age in skin, adipose tissue, blood and brain." Genome Biol. 14(7):R75 (23889843)
DAA3449	Gene expression of TUFT1 increases with age	molecular	Homo sapiens	female	39	85	Using a linear mixed model, differential expression with age was identified in TUFT1 in skin. Biopsies were taken from relatively photo-protected infra-umbilical skin of female twins. The linear mixed model was used to examine gene expression variability by age and confounding factors including fixed effect batch and RNA concentration, and random effects as family relationship and zygosity.	Skin	TUFT1 (tuftelin 1)			Gene Expression Level									3454: Glass, D et al. (2013) "Gene expression changes with age in skin, adipose tissue, blood and brain." Genome Biol. 14(7):R75 (23889843)
DAA3677	Gene expression of TWF2 decreases with age	molecular	Homo sapiens	female	39	85	Using a linear mixed model, differential expression with age was identified in TWF2 in skin. Biopsies were taken from relatively photo-protected infra-umbilical skin of female twins. The linear mixed model was used to examine gene expression variability by age and confounding factors including fixed effect batch and RNA concentration, and random effects as family relationship and zygosity.	Skin	TWF2 (twinfilin actin-binding protein 2)			Gene Expression Level									3454: Glass, D et al. (2013) "Gene expression changes with age in skin, adipose tissue, blood and brain." Genome Biol. 14(7):R75 (23889843)
DAA3450	Gene expression of TWIST1 decreases with age	molecular	Homo sapiens	female	39	85	Using a linear mixed model, differential expression with age was identified in TWIST1 in skin. Biopsies were taken from relatively photo-protected infra-umbilical skin of female twins. The linear mixed model was used to examine gene expression variability by age and confounding factors including fixed effect batch and RNA concentration, and random effects as family relationship and zygosity.	Skin	TWIST1 (twist family bHLH transcription factor 1)			Gene Expression Level									3454: Glass, D et al. (2013) "Gene expression changes with age in skin, adipose tissue, blood and brain." Genome Biol. 14(7):R75 (23889843)
DAA4163	Gene expression of TXNDC5 decreases with age	molecular	Homo sapiens	female	39	85	Using a linear mixed model, differential expression with age was identified in TXNDC5 in skin. Biopsies were taken from relatively photo-protected infra-umbilical skin of female twins. The linear mixed model was used to examine gene expression variability by age and confounding factors including fixed effect batch and RNA concentration, and random effects as family relationship and zygosity.	Skin	TXNDC5 (thioredoxin domain containing 5 (endoplasmic reticulum))			Gene Expression Level									3454: Glass, D et al. (2013) "Gene expression changes with age in skin, adipose tissue, blood and brain." Genome Biol. 14(7):R75 (23889843)
DAA3631	Gene expression of TXNIP increases with age	molecular	Homo sapiens	female	39	85	Using a linear mixed model, differential expression with age was identified in TXNIP in skin. Biopsies were taken from relatively photo-protected infra-umbilical skin of female twins. The linear mixed model was used to examine gene expression variability by age and confounding factors including fixed effect batch and RNA concentration, and random effects as family relationship and zygosity.	Skin	TXNIP (thioredoxin interacting protein)			Gene Expression Level									3454: Glass, D et al. (2013) "Gene expression changes with age in skin, adipose tissue, blood and brain." Genome Biol. 14(7):R75 (23889843)
DAA3451	Gene expression of TYROBP decreases with age	molecular	Homo sapiens	female	39	85	Using a linear mixed model, differential expression with age was identified in TYROBP in skin. Biopsies were taken from relatively photo-protected infra-umbilical skin of female twins. The linear mixed model was used to examine gene expression variability by age and confounding factors including fixed effect batch and RNA concentration, and random effects as family relationship and zygosity.	Skin	TYROBP (TYRO protein tyrosine kinase binding protein)			Gene Expression Level									3454: Glass, D et al. (2013) "Gene expression changes with age in skin, adipose tissue, blood and brain." Genome Biol. 14(7):R75 (23889843)
DAA2955	Gene expression of TYSND1 decreases with age	molecular	Homo sapiens	female	39	85	Using a linear mixed model, differential expression with age was identified in TYSND1 in the adipose tissue. Biopsies were taken from relatively photo-protected infra-umbilical skin of female twins. Subcutaneous adipose tissue was dissected from the biopsy site. The linear mixed model was used to examine gene expression variability by age and confounding factors including fixed effect batch, and random effects as family relationship and zygosity.	Adipose Tissue	TYSND1 (trypsin domain containing 1)			Gene Expression Level									3454: Glass, D et al. (2013) "Gene expression changes with age in skin, adipose tissue, blood and brain." Genome Biol. 14(7):R75 (23889843)
DAA3873	Gene expression of UBE2D4 decreases with age	molecular	Homo sapiens	female	39	85	Using a linear mixed model, differential expression with age was identified in UBE2D4 in skin. Biopsies were taken from relatively photo-protected infra-umbilical skin of female twins. The linear mixed model was used to examine gene expression variability by age and confounding factors including fixed effect batch and RNA concentration, and random effects as family relationship and zygosity.	Skin	UBE2D4 (ubiquitin-conjugating enzyme E2D 4 (putative))			Gene Expression Level									3454: Glass, D et al. (2013) "Gene expression changes with age in skin, adipose tissue, blood and brain." Genome Biol. 14(7):R75 (23889843)
DAA3452	Gene expression of UBE2E2 decreases with age	molecular	Homo sapiens	female	39	85	Using a linear mixed model, differential expression with age was identified in UBE2E2 in skin. Biopsies were taken from relatively photo-protected infra-umbilical skin of female twins. The linear mixed model was used to examine gene expression variability by age and confounding factors including fixed effect batch and RNA concentration, and random effects as family relationship and zygosity.	Skin	UBE2E2 (ubiquitin-conjugating enzyme E2E 2 (UBC4/5 homolog, yeast))			Gene Expression Level									3454: Glass, D et al. (2013) "Gene expression changes with age in skin, adipose tissue, blood and brain." Genome Biol. 14(7):R75 (23889843)
DAA3815	Gene expression of UBIAD1 decreases with age	molecular	Homo sapiens	female	39	85	Using a linear mixed model, differential expression with age was identified in UBIAD1 in skin. Biopsies were taken from relatively photo-protected infra-umbilical skin of female twins. The linear mixed model was used to examine gene expression variability by age and confounding factors including fixed effect batch and RNA concentration, and random effects as family relationship and zygosity.	Skin	UBIAD1 (UbiA prenyltransferase domain containing 1)			Gene Expression Level									3454: Glass, D et al. (2013) "Gene expression changes with age in skin, adipose tissue, blood and brain." Genome Biol. 14(7):R75 (23889843)
DAA4213	Gene expression of UBL7 decreases with age	molecular	Homo sapiens	female	39	85	Using a linear mixed model, differential expression with age was identified in UBL7 in skin. Biopsies were taken from relatively photo-protected infra-umbilical skin of female twins. The linear mixed model was used to examine gene expression variability by age and confounding factors including fixed effect batch and RNA concentration, and random effects as family relationship and zygosity.	Skin	UBL7 (ubiquitin-like 7)			Gene Expression Level									3454: Glass, D et al. (2013) "Gene expression changes with age in skin, adipose tissue, blood and brain." Genome Biol. 14(7):R75 (23889843)
DAA3859	Gene expression of UBR5 increases with age	molecular	Homo sapiens	female	39	85	Using a linear mixed model, differential expression with age was identified in UBR5 in skin. Biopsies were taken from relatively photo-protected infra-umbilical skin of female twins. The linear mixed model was used to examine gene expression variability by age and confounding factors including fixed effect batch and RNA concentration, and random effects as family relationship and zygosity.	Skin	UBR5 (ubiquitin protein ligase E3 component n-recognin 5)			Gene Expression Level									3454: Glass, D et al. (2013) "Gene expression changes with age in skin, adipose tissue, blood and brain." Genome Biol. 14(7):R75 (23889843)
DAA2839	Gene expression of UBTF increases with age	molecular	Homo sapiens	female	39	85	Using a linear mixed model, differential expression with age was identified in UBTF in the adipose tissue. Biopsies were taken from relatively photo-protected infra-umbilical skin of female twins. Subcutaneous adipose tissue was dissected from the biopsy site. The linear mixed model was used to examine gene expression variability by age and confounding factors including fixed effect batch, and random effects as family relationship and zygosity.	Adipose Tissue	UBTF (upstream binding transcription factor, RNA polymerase I)			Gene Expression Level									3454: Glass, D et al. (2013) "Gene expression changes with age in skin, adipose tissue, blood and brain." Genome Biol. 14(7):R75 (23889843)
DAA3916	Gene expression of UCKL1 increases with age	molecular	Homo sapiens	female	39	85	Using a linear mixed model, differential expression with age was identified in UCKL1 in skin. Biopsies were taken from relatively photo-protected infra-umbilical skin of female twins. The linear mixed model was used to examine gene expression variability by age and confounding factors including fixed effect batch and RNA concentration, and random effects as family relationship and zygosity.	Skin	UCKL1 (uridine-cytidine kinase 1-like 1)			Gene Expression Level									3454: Glass, D et al. (2013) "Gene expression changes with age in skin, adipose tissue, blood and brain." Genome Biol. 14(7):R75 (23889843)
DAA4234	Gene expression of UCN2 increases with age	molecular	Homo sapiens	female	39	85	Using a linear mixed model, differential expression with age was identified in UCN2 in skin. Biopsies were taken from relatively photo-protected infra-umbilical skin of female twins. The linear mixed model was used to examine gene expression variability by age and confounding factors including fixed effect batch and RNA concentration, and random effects as family relationship and zygosity.	Skin	UCN2 (urocortin 2)			Gene Expression Level									3454: Glass, D et al. (2013) "Gene expression changes with age in skin, adipose tissue, blood and brain." Genome Biol. 14(7):R75 (23889843)
DAA3453	Gene expression of UCP2 decreases with age	molecular	Homo sapiens	female	39	85	Using a linear mixed model, differential expression with age was identified in UCP2 in skin. Biopsies were taken from relatively photo-protected infra-umbilical skin of female twins. The linear mixed model was used to examine gene expression variability by age and confounding factors including fixed effect batch and RNA concentration, and random effects as family relationship and zygosity.	Skin	UCP2 (uncoupling protein 2 (mitochondrial, proton carrier))			Gene Expression Level									3454: Glass, D et al. (2013) "Gene expression changes with age in skin, adipose tissue, blood and brain." Genome Biol. 14(7):R75 (23889843)
DAA2901	Gene expression of UEVLD increases with age	molecular	Homo sapiens	female	39	85	Using a linear mixed model, differential expression with age was identified in UEVLD in the adipose tissue. Biopsies were taken from relatively photo-protected infra-umbilical skin of female twins. Subcutaneous adipose tissue was dissected from the biopsy site. The linear mixed model was used to examine gene expression variability by age and confounding factors including fixed effect batch, and random effects as family relationship and zygosity.	Adipose Tissue	UEVLD (UEV and lactate/malate dehyrogenase domains)			Gene Expression Level									3454: Glass, D et al. (2013) "Gene expression changes with age in skin, adipose tissue, blood and brain." Genome Biol. 14(7):R75 (23889843)
DAA3455	Gene expression of UGT2B17 decreases with age	molecular	Homo sapiens	female	39	85	Using a linear mixed model, differential expression with age was identified in UGT2B17 in skin. Biopsies were taken from relatively photo-protected infra-umbilical skin of female twins. The linear mixed model was used to examine gene expression variability by age and confounding factors including fixed effect batch and RNA concentration, and random effects as family relationship and zygosity.	Skin	UGT2B17 (UDP glucuronosyltransferase 2 family, polypeptide B17)			Gene Expression Level									3454: Glass, D et al. (2013) "Gene expression changes with age in skin, adipose tissue, blood and brain." Genome Biol. 14(7):R75 (23889843)
DAA3876	Gene expression of UIMC1 increases with age	molecular	Homo sapiens	female	39	85	Using a linear mixed model, differential expression with age was identified in UIMC1 in skin. Biopsies were taken from relatively photo-protected infra-umbilical skin of female twins. The linear mixed model was used to examine gene expression variability by age and confounding factors including fixed effect batch and RNA concentration, and random effects as family relationship and zygosity.	Skin	UIMC1 (ubiquitin interaction motif containing 1)			Gene Expression Level									3454: Glass, D et al. (2013) "Gene expression changes with age in skin, adipose tissue, blood and brain." Genome Biol. 14(7):R75 (23889843)
DAA3769	Gene expression of ULK3 increases with age	molecular	Homo sapiens	female	39	85	Using a linear mixed model, differential expression with age was identified in ULK3 in skin. Biopsies were taken from relatively photo-protected infra-umbilical skin of female twins. The linear mixed model was used to examine gene expression variability by age and confounding factors including fixed effect batch and RNA concentration, and random effects as family relationship and zygosity.	Skin	ULK3 (unc-51 like kinase 3)			Gene Expression Level									3454: Glass, D et al. (2013) "Gene expression changes with age in skin, adipose tissue, blood and brain." Genome Biol. 14(7):R75 (23889843)
DAA4393	Gene expression of UNC5B decreases with age	molecular	Homo sapiens	female	39	85	Using a linear mixed model, differential expression with age was identified in UNC5B in skin. Biopsies were taken from relatively photo-protected infra-umbilical skin of female twins. The linear mixed model was used to examine gene expression variability by age and confounding factors including fixed effect batch and RNA concentration, and random effects as family relationship and zygosity.	Skin	UNC5B (unc-5 homolog B (C. elegans))			Gene Expression Level									3454: Glass, D et al. (2013) "Gene expression changes with age in skin, adipose tissue, blood and brain." Genome Biol. 14(7):R75 (23889843)
DAA3877	Gene expression of UPB1 decreases with age	molecular	Homo sapiens	female	39	85	Using a linear mixed model, differential expression with age was identified in UPB1 in skin. Biopsies were taken from relatively photo-protected infra-umbilical skin of female twins. The linear mixed model was used to examine gene expression variability by age and confounding factors including fixed effect batch and RNA concentration, and random effects as family relationship and zygosity.	Skin	UPB1 (ureidopropionase, beta)			Gene Expression Level									3454: Glass, D et al. (2013) "Gene expression changes with age in skin, adipose tissue, blood and brain." Genome Biol. 14(7):R75 (23889843)
DAA3771	Gene expression of UPF2 increases with age	molecular	Homo sapiens	female	39	85	Using a linear mixed model, differential expression with age was identified in UPF2 in skin. Biopsies were taken from relatively photo-protected infra-umbilical skin of female twins. The linear mixed model was used to examine gene expression variability by age and confounding factors including fixed effect batch and RNA concentration, and random effects as family relationship and zygosity.	Skin	UPF2 (UPF2 regulator of nonsense transcripts homolog (yeast))			Gene Expression Level									3454: Glass, D et al. (2013) "Gene expression changes with age in skin, adipose tissue, blood and brain." Genome Biol. 14(7):R75 (23889843)
DAA4092	Gene expression of UPF3A increases with age	molecular	Homo sapiens	female	39	85	Using a linear mixed model, differential expression with age was identified in UPF3A in skin. Biopsies were taken from relatively photo-protected infra-umbilical skin of female twins. The linear mixed model was used to examine gene expression variability by age and confounding factors including fixed effect batch and RNA concentration, and random effects as family relationship and zygosity.	Skin	UPF3A (UPF3 regulator of nonsense transcripts homolog A (yeast))			Gene Expression Level									3454: Glass, D et al. (2013) "Gene expression changes with age in skin, adipose tissue, blood and brain." Genome Biol. 14(7):R75 (23889843)
DAA4091	Gene expression of UPF3B increases with age	molecular	Homo sapiens	female	39	85	Using a linear mixed model, differential expression with age was identified in UPF3B in skin. Biopsies were taken from relatively photo-protected infra-umbilical skin of female twins. The linear mixed model was used to examine gene expression variability by age and confounding factors including fixed effect batch and RNA concentration, and random effects as family relationship and zygosity.	Skin	UPF3B (UPF3 regulator of nonsense transcripts homolog B (yeast))			Gene Expression Level									3454: Glass, D et al. (2013) "Gene expression changes with age in skin, adipose tissue, blood and brain." Genome Biol. 14(7):R75 (23889843)
DAA3811	Gene expression of UQCR10 decreases with age	molecular	Homo sapiens	female	39	85	Using a linear mixed model, differential expression with age was identified in UQCR10 in skin. Biopsies were taken from relatively photo-protected infra-umbilical skin of female twins. The linear mixed model was used to examine gene expression variability by age and confounding factors including fixed effect batch and RNA concentration, and random effects as family relationship and zygosity.	Skin	UCRC (ubiquinol-cytochrome c reductase complex (7.2 kD))			Gene Expression Level									3454: Glass, D et al. (2013) "Gene expression changes with age in skin, adipose tissue, blood and brain." Genome Biol. 14(7):R75 (23889843)
DAA3793	Gene expression of UQCRQ decreases with age	molecular	Homo sapiens	female	39	85	Using a linear mixed model, differential expression with age was identified in UQCRQ in skin. Biopsies were taken from relatively photo-protected infra-umbilical skin of female twins. The linear mixed model was used to examine gene expression variability by age and confounding factors including fixed effect batch and RNA concentration, and random effects as family relationship and zygosity.	Skin	UQCRQ (ubiquinol-cytochrome c reductase, complex III subunit VII, 9.5kDa)			Gene Expression Level									3454: Glass, D et al. (2013) "Gene expression changes with age in skin, adipose tissue, blood and brain." Genome Biol. 14(7):R75 (23889843)
DAA2881	Gene expression of USP24 increases with age	molecular	Homo sapiens	female	39	85	Using a linear mixed model, differential expression with age was identified in USP24 in the adipose tissue. Biopsies were taken from relatively photo-protected infra-umbilical skin of female twins. Subcutaneous adipose tissue was dissected from the biopsy site. The linear mixed model was used to examine gene expression variability by age and confounding factors including fixed effect batch, and random effects as family relationship and zygosity.	Adipose Tissue	USP24 (ubiquitin specific peptidase 24)			Gene Expression Level									3454: Glass, D et al. (2013) "Gene expression changes with age in skin, adipose tissue, blood and brain." Genome Biol. 14(7):R75 (23889843)
DAA3604	Gene expression of USPL1 increases with age	molecular	Homo sapiens	female	39	85	Using a linear mixed model, differential expression with age was identified in USPL1 in skin. Biopsies were taken from relatively photo-protected infra-umbilical skin of female twins. The linear mixed model was used to examine gene expression variability by age and confounding factors including fixed effect batch and RNA concentration, and random effects as family relationship and zygosity.	Skin	USPL1 (ubiquitin specific peptidase like 1)			Gene Expression Level									3454: Glass, D et al. (2013) "Gene expression changes with age in skin, adipose tissue, blood and brain." Genome Biol. 14(7):R75 (23889843)
DAA4031	Gene expression of UVSSA increases with age	molecular	Homo sapiens	female	39	85	Using a linear mixed model, differential expression with age was identified in UVSSA in skin. Biopsies were taken from relatively photo-protected infra-umbilical skin of female twins. The linear mixed model was used to examine gene expression variability by age and confounding factors including fixed effect batch and RNA concentration, and random effects as family relationship and zygosity.	Skin	UVSSA (UV-stimulated scaffold protein A)			Gene Expression Level									3454: Glass, D et al. (2013) "Gene expression changes with age in skin, adipose tissue, blood and brain." Genome Biol. 14(7):R75 (23889843)
DAA3497	Gene expression of VAMP4 increases with age	molecular	Homo sapiens	female	39	85	Using a linear mixed model, differential expression with age was identified in VAMP4 in skin. Biopsies were taken from relatively photo-protected infra-umbilical skin of female twins. The linear mixed model was used to examine gene expression variability by age and confounding factors including fixed effect batch and RNA concentration, and random effects as family relationship and zygosity.	Skin	VAMP4 (vesicle-associated membrane protein 4)			Gene Expression Level									3454: Glass, D et al. (2013) "Gene expression changes with age in skin, adipose tissue, blood and brain." Genome Biol. 14(7):R75 (23889843)
DAA4013	Gene expression of VANGL2 increases with age	molecular	Homo sapiens	female	39	85	Using a linear mixed model, differential expression with age was identified in VANGL2 in skin. Biopsies were taken from relatively photo-protected infra-umbilical skin of female twins. The linear mixed model was used to examine gene expression variability by age and confounding factors including fixed effect batch and RNA concentration, and random effects as family relationship and zygosity.	Skin	VANGL2 (VANGL planar cell polarity protein 2)			Gene Expression Level									3454: Glass, D et al. (2013) "Gene expression changes with age in skin, adipose tissue, blood and brain." Genome Biol. 14(7):R75 (23889843)
DAA4286	Gene expression of VASN decreases with age	molecular	Homo sapiens	female	39	85	Using a linear mixed model, differential expression with age was identified in VASN in skin. Biopsies were taken from relatively photo-protected infra-umbilical skin of female twins. The linear mixed model was used to examine gene expression variability by age and confounding factors including fixed effect batch and RNA concentration, and random effects as family relationship and zygosity.	Skin	VASN (vasorin)			Gene Expression Level									3454: Glass, D et al. (2013) "Gene expression changes with age in skin, adipose tissue, blood and brain." Genome Biol. 14(7):R75 (23889843)
DAA3621	Gene expression of VAT1 decreases with age	molecular	Homo sapiens	female	39	85	Using a linear mixed model, differential expression with age was identified in VAT1 in skin. Biopsies were taken from relatively photo-protected infra-umbilical skin of female twins. The linear mixed model was used to examine gene expression variability by age and confounding factors including fixed effect batch and RNA concentration, and random effects as family relationship and zygosity.	Skin	VAT1 (vesicle amine transport 1)			Gene Expression Level									3454: Glass, D et al. (2013) "Gene expression changes with age in skin, adipose tissue, blood and brain." Genome Biol. 14(7):R75 (23889843)
DAA3616	Gene expression of VAV3 increases with age	molecular	Homo sapiens	female	39	85	Using a linear mixed model, differential expression with age was identified in VAV3 in skin. Biopsies were taken from relatively photo-protected infra-umbilical skin of female twins. The linear mixed model was used to examine gene expression variability by age and confounding factors including fixed effect batch and RNA concentration, and random effects as family relationship and zygosity.	Skin	VAV3 (vav 3 guanine nucleotide exchange factor)			Gene Expression Level									3454: Glass, D et al. (2013) "Gene expression changes with age in skin, adipose tissue, blood and brain." Genome Biol. 14(7):R75 (23889843)
DAA2840	Gene expression of VCAM1 increases with age	molecular	Homo sapiens	female	39	85	Using a linear mixed model, differential expression with age was identified in VCAM1 in the adipose tissue. Biopsies were taken from relatively photo-protected infra-umbilical skin of female twins. Subcutaneous adipose tissue was dissected from the biopsy site. The linear mixed model was used to examine gene expression variability by age and confounding factors including fixed effect batch, and random effects as family relationship and zygosity.	Adipose Tissue	VCAM1 (vascular cell adhesion molecule 1)			Gene Expression Level									3454: Glass, D et al. (2013) "Gene expression changes with age in skin, adipose tissue, blood and brain." Genome Biol. 14(7):R75 (23889843)
DAA2841	Gene expression of VEGFC increases with age	molecular	Homo sapiens	female	39	85	Using a linear mixed model, differential expression with age was identified in VEGFC in the adipose tissue. Biopsies were taken from relatively photo-protected infra-umbilical skin of female twins. Subcutaneous adipose tissue was dissected from the biopsy site. The linear mixed model was used to examine gene expression variability by age and confounding factors including fixed effect batch, and random effects as family relationship and zygosity.	Adipose Tissue	VEGFC (vascular endothelial growth factor C)			Gene Expression Level									3454: Glass, D et al. (2013) "Gene expression changes with age in skin, adipose tissue, blood and brain." Genome Biol. 14(7):R75 (23889843)
DAA3951	Gene expression of VEZT increases with age	molecular	Homo sapiens	female	39	85	Using a linear mixed model, differential expression with age was identified in VEZT in skin. Biopsies were taken from relatively photo-protected infra-umbilical skin of female twins. The linear mixed model was used to examine gene expression variability by age and confounding factors including fixed effect batch and RNA concentration, and random effects as family relationship and zygosity.	Skin	VEZT (vezatin, adherens junctions transmembrane protein)			Gene Expression Level									3454: Glass, D et al. (2013) "Gene expression changes with age in skin, adipose tissue, blood and brain." Genome Biol. 14(7):R75 (23889843)
DAA3967	Gene expression of VIMP decreases with age	molecular	Homo sapiens	female	39	85	Using a linear mixed model, differential expression with age was identified in VIMP in skin. Biopsies were taken from relatively photo-protected infra-umbilical skin of female twins. The linear mixed model was used to examine gene expression variability by age and confounding factors including fixed effect batch and RNA concentration, and random effects as family relationship and zygosity.	Skin	VIMP (VCP-interacting membrane protein)			Gene Expression Level									3454: Glass, D et al. (2013) "Gene expression changes with age in skin, adipose tissue, blood and brain." Genome Biol. 14(7):R75 (23889843)
DAA3457	Gene expression of VIPR1 increases with age	molecular	Homo sapiens	female	39	85	Using a linear mixed model, differential expression with age was identified in VIPR1 in skin. Biopsies were taken from relatively photo-protected infra-umbilical skin of female twins. The linear mixed model was used to examine gene expression variability by age and confounding factors including fixed effect batch and RNA concentration, and random effects as family relationship and zygosity.	Skin	VIPR1 (vasoactive intestinal peptide receptor 1)			Gene Expression Level									3454: Glass, D et al. (2013) "Gene expression changes with age in skin, adipose tissue, blood and brain." Genome Biol. 14(7):R75 (23889843)
DAA4366	Gene expression of VKORC1L1 decreases with age	molecular	Homo sapiens	female	39	85	Using a linear mixed model, differential expression with age was identified in VKORC1L1 in skin. Biopsies were taken from relatively photo-protected infra-umbilical skin of female twins. The linear mixed model was used to examine gene expression variability by age and confounding factors including fixed effect batch and RNA concentration, and random effects as family relationship and zygosity.	Skin	VKORC1L1 (vitamin K epoxide reductase complex, subunit 1-like 1)			Gene Expression Level									3454: Glass, D et al. (2013) "Gene expression changes with age in skin, adipose tissue, blood and brain." Genome Biol. 14(7):R75 (23889843)
DAA4168	Gene expression of VMP1 decreases with age	molecular	Homo sapiens	female	39	85	Using a linear mixed model, differential expression with age was identified in VMP1 in skin. Biopsies were taken from relatively photo-protected infra-umbilical skin of female twins. The linear mixed model was used to examine gene expression variability by age and confounding factors including fixed effect batch and RNA concentration, and random effects as family relationship and zygosity.	Skin	VMP1 (vacuole membrane protein 1)			Gene Expression Level									3454: Glass, D et al. (2013) "Gene expression changes with age in skin, adipose tissue, blood and brain." Genome Biol. 14(7):R75 (23889843)
DAA3715	Gene expression of VPS13A increases with age	molecular	Homo sapiens	female	39	85	Using a linear mixed model, differential expression with age was identified in VPS13A in skin. Biopsies were taken from relatively photo-protected infra-umbilical skin of female twins. The linear mixed model was used to examine gene expression variability by age and confounding factors including fixed effect batch and RNA concentration, and random effects as family relationship and zygosity.	Skin	VPS13A (vacuolar protein sorting 13 homolog A (S. cerevisiae))			Gene Expression Level									3454: Glass, D et al. (2013) "Gene expression changes with age in skin, adipose tissue, blood and brain." Genome Biol. 14(7):R75 (23889843)
DAA3785	Gene expression of VPS33B increases with age	molecular	Homo sapiens	female	39	85	Using a linear mixed model, differential expression with age was identified in VPS33B in skin. Biopsies were taken from relatively photo-protected infra-umbilical skin of female twins. The linear mixed model was used to examine gene expression variability by age and confounding factors including fixed effect batch and RNA concentration, and random effects as family relationship and zygosity.	Skin	VPS33B (vacuolar protein sorting 33 homolog B (yeast))			Gene Expression Level									3454: Glass, D et al. (2013) "Gene expression changes with age in skin, adipose tissue, blood and brain." Genome Biol. 14(7):R75 (23889843)
DAA2875	Gene expression of VPS45 decreases with age	molecular	Homo sapiens	female	39	85	Using a linear mixed model, differential expression with age was identified in VPS45 in the adipose tissue. Biopsies were taken from relatively photo-protected infra-umbilical skin of female twins. Subcutaneous adipose tissue was dissected from the biopsy site. The linear mixed model was used to examine gene expression variability by age and confounding factors including fixed effect batch, and random effects as family relationship and zygosity.	Adipose Tissue	VPS45 (vacuolar protein sorting 45 homolog (S. cerevisiae))			Gene Expression Level									3454: Glass, D et al. (2013) "Gene expression changes with age in skin, adipose tissue, blood and brain." Genome Biol. 14(7):R75 (23889843)
DAA3675	Gene expression of VSIG4 decreases with age	molecular	Homo sapiens	female	39	85	Using a linear mixed model, differential expression with age was identified in VSIG4 in skin. Biopsies were taken from relatively photo-protected infra-umbilical skin of female twins. The linear mixed model was used to examine gene expression variability by age and confounding factors including fixed effect batch and RNA concentration, and random effects as family relationship and zygosity.	Skin	VSIG4 (V-set and immunoglobulin domain containing 4)			Gene Expression Level									3454: Glass, D et al. (2013) "Gene expression changes with age in skin, adipose tissue, blood and brain." Genome Biol. 14(7):R75 (23889843)
DAA3940	Gene expression of WDR33 increases with age	molecular	Homo sapiens	female	39	85	Using a linear mixed model, differential expression with age was identified in WDR33 in skin. Biopsies were taken from relatively photo-protected infra-umbilical skin of female twins. The linear mixed model was used to examine gene expression variability by age and confounding factors including fixed effect batch and RNA concentration, and random effects as family relationship and zygosity.	Skin	WDR33 (WD repeat domain 33)			Gene Expression Level									3454: Glass, D et al. (2013) "Gene expression changes with age in skin, adipose tissue, blood and brain." Genome Biol. 14(7):R75 (23889843)
DAA3683	Gene expression of WDR37 increases with age	molecular	Homo sapiens	female	39	85	Using a linear mixed model, differential expression with age was identified in WDR37 in skin. Biopsies were taken from relatively photo-protected infra-umbilical skin of female twins. The linear mixed model was used to examine gene expression variability by age and confounding factors including fixed effect batch and RNA concentration, and random effects as family relationship and zygosity.	Skin	WDR37 (WD repeat domain 37)			Gene Expression Level									3454: Glass, D et al. (2013) "Gene expression changes with age in skin, adipose tissue, blood and brain." Genome Biol. 14(7):R75 (23889843)
DAA4129	Gene expression of WDR59 increases with age	molecular	Homo sapiens	female	39	85	Using a linear mixed model, differential expression with age was identified in WDR59 in skin. Biopsies were taken from relatively photo-protected infra-umbilical skin of female twins. The linear mixed model was used to examine gene expression variability by age and confounding factors including fixed effect batch and RNA concentration, and random effects as family relationship and zygosity.	Skin	WDR59 (WD repeat domain 59)			Gene Expression Level									3454: Glass, D et al. (2013) "Gene expression changes with age in skin, adipose tissue, blood and brain." Genome Biol. 14(7):R75 (23889843)
DAA3664	Gene expression of WDR5 increases with age	molecular	Homo sapiens	female	39	85	Using a linear mixed model, differential expression with age was identified in WDR5 in skin. Biopsies were taken from relatively photo-protected infra-umbilical skin of female twins. The linear mixed model was used to examine gene expression variability by age and confounding factors including fixed effect batch and RNA concentration, and random effects as family relationship and zygosity.	Skin	WDR5 (WD repeat domain 5)			Gene Expression Level									3454: Glass, D et al. (2013) "Gene expression changes with age in skin, adipose tissue, blood and brain." Genome Biol. 14(7):R75 (23889843)
DAA3924	Gene expression of WDR60 increases with age	molecular	Homo sapiens	female	39	85	Using a linear mixed model, differential expression with age was identified in WDR60 in skin. Biopsies were taken from relatively photo-protected infra-umbilical skin of female twins. The linear mixed model was used to examine gene expression variability by age and confounding factors including fixed effect batch and RNA concentration, and random effects as family relationship and zygosity.	Skin	WDR60 (WD repeat domain 60)			Gene Expression Level									3454: Glass, D et al. (2013) "Gene expression changes with age in skin, adipose tissue, blood and brain." Genome Biol. 14(7):R75 (23889843)
DAA4187	Gene expression of WDR75 increases with age	molecular	Homo sapiens	female	39	85	Using a linear mixed model, differential expression with age was identified in WDR75 in skin. Biopsies were taken from relatively photo-protected infra-umbilical skin of female twins. The linear mixed model was used to examine gene expression variability by age and confounding factors including fixed effect batch and RNA concentration, and random effects as family relationship and zygosity.	Skin	WDR75 (WD repeat domain 75)			Gene Expression Level									3454: Glass, D et al. (2013) "Gene expression changes with age in skin, adipose tissue, blood and brain." Genome Biol. 14(7):R75 (23889843)
DAA3807	Gene expression of WDR91 increases with age	molecular	Homo sapiens	female	39	85	Using a linear mixed model, differential expression with age was identified in WDR91 in skin. Biopsies were taken from relatively photo-protected infra-umbilical skin of female twins. The linear mixed model was used to examine gene expression variability by age and confounding factors including fixed effect batch and RNA concentration, and random effects as family relationship and zygosity.	Skin	WDR91 (WD repeat domain 91)			Gene Expression Level									3454: Glass, D et al. (2013) "Gene expression changes with age in skin, adipose tissue, blood and brain." Genome Biol. 14(7):R75 (23889843)
DAA3507	Gene expression of WISP2 decreases with age	molecular	Homo sapiens	female	39	85	Using a linear mixed model, differential expression with age was identified in WISP2 in skin. Biopsies were taken from relatively photo-protected infra-umbilical skin of female twins. The linear mixed model was used to examine gene expression variability by age and confounding factors including fixed effect batch and RNA concentration, and random effects as family relationship and zygosity.	Skin	WISP2 (WNT1 inducible signaling pathway protein 2)			Gene Expression Level									3454: Glass, D et al. (2013) "Gene expression changes with age in skin, adipose tissue, blood and brain." Genome Biol. 14(7):R75 (23889843)
DAA4156	Gene expression of WNT10A increases with age	molecular	Homo sapiens	female	39	85	Using a linear mixed model, differential expression with age was identified in WNT10A in skin. Biopsies were taken from relatively photo-protected infra-umbilical skin of female twins. The linear mixed model was used to examine gene expression variability by age and confounding factors including fixed effect batch and RNA concentration, and random effects as family relationship and zygosity.	Skin	WNT10A (wingless-type MMTV integration site family, member 10A)			Gene Expression Level									3454: Glass, D et al. (2013) "Gene expression changes with age in skin, adipose tissue, blood and brain." Genome Biol. 14(7):R75 (23889843)
DAA4226	Gene expression of WNT3A increases with age	molecular	Homo sapiens	female	39	85	Using a linear mixed model, differential expression with age was identified in WNT3A in skin. Biopsies were taken from relatively photo-protected infra-umbilical skin of female twins. The linear mixed model was used to examine gene expression variability by age and confounding factors including fixed effect batch and RNA concentration, and random effects as family relationship and zygosity.	Skin	WNT3A (wingless-type MMTV integration site family, member 3A)			Gene Expression Level									3454: Glass, D et al. (2013) "Gene expression changes with age in skin, adipose tissue, blood and brain." Genome Biol. 14(7):R75 (23889843)
DAA3459	Gene expression of WNT3 increases with age	molecular	Homo sapiens	female	39	85	Using a linear mixed model, differential expression with age was identified in WNT3 in skin. Biopsies were taken from relatively photo-protected infra-umbilical skin of female twins. The linear mixed model was used to examine gene expression variability by age and confounding factors including fixed effect batch and RNA concentration, and random effects as family relationship and zygosity.	Skin	WNT3 (wingless-type MMTV integration site family, member 3)			Gene Expression Level									3454: Glass, D et al. (2013) "Gene expression changes with age in skin, adipose tissue, blood and brain." Genome Biol. 14(7):R75 (23889843)
DAA3891	Gene expression of WNT4 increases with age	molecular	Homo sapiens	female	39	85	Using a linear mixed model, differential expression with age was identified in WNT4 in skin. Biopsies were taken from relatively photo-protected infra-umbilical skin of female twins. The linear mixed model was used to examine gene expression variability by age and confounding factors including fixed effect batch and RNA concentration, and random effects as family relationship and zygosity.	Skin	WNT4 (wingless-type MMTV integration site family, member 4)			Gene Expression Level									3454: Glass, D et al. (2013) "Gene expression changes with age in skin, adipose tissue, blood and brain." Genome Biol. 14(7):R75 (23889843)
DAA2929	Gene expression of WWC2 increases with age	molecular	Homo sapiens	female	39	85	Using a linear mixed model, differential expression with age was identified in WWC2 in the adipose tissue. Biopsies were taken from relatively photo-protected infra-umbilical skin of female twins. Subcutaneous adipose tissue was dissected from the biopsy site. The linear mixed model was used to examine gene expression variability by age and confounding factors including fixed effect batch, and random effects as family relationship and zygosity.	Adipose Tissue	WWC2 (WW and C2 domain containing 2)			Gene Expression Level									3454: Glass, D et al. (2013) "Gene expression changes with age in skin, adipose tissue, blood and brain." Genome Biol. 14(7):R75 (23889843)
DAA3902	Gene expression of XAF1 increases with age	molecular	Homo sapiens	female	39	85	Using a linear mixed model, differential expression with age was identified in XAF1 in skin. Biopsies were taken from relatively photo-protected infra-umbilical skin of female twins. The linear mixed model was used to examine gene expression variability by age and confounding factors including fixed effect batch and RNA concentration, and random effects as family relationship and zygosity.	Skin	XAF1 (XIAP associated factor 1)			Gene Expression Level									3454: Glass, D et al. (2013) "Gene expression changes with age in skin, adipose tissue, blood and brain." Genome Biol. 14(7):R75 (23889843)
DAA3460	Gene expression of XIST increases with age	molecular	Homo sapiens	female	39	85	Using a linear mixed model, differential expression with age was identified in XIST in skin. Biopsies were taken from relatively photo-protected infra-umbilical skin of female twins. The linear mixed model was used to examine gene expression variability by age and confounding factors including fixed effect batch and RNA concentration, and random effects as family relationship and zygosity.	Skin	XIST (X inactive specific transcript (non-protein coding))			Gene Expression Level									3454: Glass, D et al. (2013) "Gene expression changes with age in skin, adipose tissue, blood and brain." Genome Biol. 14(7):R75 (23889843)
DAA3461	Gene expression of XPC increases with age	molecular	Homo sapiens	female	39	85	Using a linear mixed model, differential expression with age was identified in XPC in skin. Biopsies were taken from relatively photo-protected infra-umbilical skin of female twins. The linear mixed model was used to examine gene expression variability by age and confounding factors including fixed effect batch and RNA concentration, and random effects as family relationship and zygosity.	Skin	XPC (xeroderma pigmentosum, complementation group C)			Gene Expression Level									3454: Glass, D et al. (2013) "Gene expression changes with age in skin, adipose tissue, blood and brain." Genome Biol. 14(7):R75 (23889843)
DAA3462	Gene expression of XPNPEP2 decreases with age	molecular	Homo sapiens	female	39	85	Using a linear mixed model, differential expression with age was identified in XPNPEP2 in skin. Biopsies were taken from relatively photo-protected infra-umbilical skin of female twins. The linear mixed model was used to examine gene expression variability by age and confounding factors including fixed effect batch and RNA concentration, and random effects as family relationship and zygosity.	Skin	XPNPEP2 (X-prolyl aminopeptidase (aminopeptidase P) 2, membrane-bound)			Gene Expression Level									3454: Glass, D et al. (2013) "Gene expression changes with age in skin, adipose tissue, blood and brain." Genome Biol. 14(7):R75 (23889843)
DAA4020	Gene expression of XPO5 increases with age	molecular	Homo sapiens	female	39	85	Using a linear mixed model, differential expression with age was identified in XPO5 in skin. Biopsies were taken from relatively photo-protected infra-umbilical skin of female twins. The linear mixed model was used to examine gene expression variability by age and confounding factors including fixed effect batch and RNA concentration, and random effects as family relationship and zygosity.	Skin	XPO5 (exportin 5)			Gene Expression Level									3454: Glass, D et al. (2013) "Gene expression changes with age in skin, adipose tissue, blood and brain." Genome Biol. 14(7):R75 (23889843)
DAA4060	Gene expression of XYLT2 increases with age	molecular	Homo sapiens	female	39	85	Using a linear mixed model, differential expression with age was identified in XYLT2 in skin. Biopsies were taken from relatively photo-protected infra-umbilical skin of female twins. The linear mixed model was used to examine gene expression variability by age and confounding factors including fixed effect batch and RNA concentration, and random effects as family relationship and zygosity.	Skin	XYLT2 (xylosyltransferase II)			Gene Expression Level									3454: Glass, D et al. (2013) "Gene expression changes with age in skin, adipose tissue, blood and brain." Genome Biol. 14(7):R75 (23889843)
DAA3956	Gene expression of YEATS2 increases with age	molecular	Homo sapiens	female	39	85	Using a linear mixed model, differential expression with age was identified in YEATS2 in skin. Biopsies were taken from relatively photo-protected infra-umbilical skin of female twins. The linear mixed model was used to examine gene expression variability by age and confounding factors including fixed effect batch and RNA concentration, and random effects as family relationship and zygosity.	Skin	YEATS2 (YEATS domain containing 2)			Gene Expression Level									3454: Glass, D et al. (2013) "Gene expression changes with age in skin, adipose tissue, blood and brain." Genome Biol. 14(7):R75 (23889843)
DAA2939	Gene expression of YIF1B decreases with age	molecular	Homo sapiens	female	39	85	Using a linear mixed model, differential expression with age was identified in YIF1B in the adipose tissue. Biopsies were taken from relatively photo-protected infra-umbilical skin of female twins. Subcutaneous adipose tissue was dissected from the biopsy site. The linear mixed model was used to examine gene expression variability by age and confounding factors including fixed effect batch, and random effects as family relationship and zygosity.	Adipose Tissue	YIF1B (Yip1 interacting factor homolog B (S. cerevisiae))			Gene Expression Level									3454: Glass, D et al. (2013) "Gene expression changes with age in skin, adipose tissue, blood and brain." Genome Biol. 14(7):R75 (23889843)
DAA4236	Gene expression of YIF1B decreases with age	molecular	Homo sapiens	female	39	85	Using a linear mixed model, differential expression with age was identified in YIF1B in skin. Biopsies were taken from relatively photo-protected infra-umbilical skin of female twins. The linear mixed model was used to examine gene expression variability by age and confounding factors including fixed effect batch and RNA concentration, and random effects as family relationship and zygosity.	Skin	YIF1B (Yip1 interacting factor homolog B (S. cerevisiae))			Gene Expression Level									3454: Glass, D et al. (2013) "Gene expression changes with age in skin, adipose tissue, blood and brain." Genome Biol. 14(7):R75 (23889843)
DAA4251	Gene expression of YTHDC1 increases with age	molecular	Homo sapiens	female	39	85	Using a linear mixed model, differential expression with age was identified in YTHDC1 in skin. Biopsies were taken from relatively photo-protected infra-umbilical skin of female twins. The linear mixed model was used to examine gene expression variability by age and confounding factors including fixed effect batch and RNA concentration, and random effects as family relationship and zygosity.	Skin	YTHDC1 (YTH domain containing 1)			Gene Expression Level									3454: Glass, D et al. (2013) "Gene expression changes with age in skin, adipose tissue, blood and brain." Genome Biol. 14(7):R75 (23889843)
DAA3535	Gene expression of ZBED1 decreases with age	molecular	Homo sapiens	female	39	85	Using a linear mixed model, differential expression with age was identified in ZBED1 in skin. Biopsies were taken from relatively photo-protected infra-umbilical skin of female twins. The linear mixed model was used to examine gene expression variability by age and confounding factors including fixed effect batch and RNA concentration, and random effects as family relationship and zygosity.	Skin	ZBED1 (zinc finger, BED-type containing 1)			Gene Expression Level									3454: Glass, D et al. (2013) "Gene expression changes with age in skin, adipose tissue, blood and brain." Genome Biol. 14(7):R75 (23889843)
DAA4042	Gene expression of ZBED5 increases with age	molecular	Homo sapiens	female	39	85	Using a linear mixed model, differential expression with age was identified in ZBED5 in skin. Biopsies were taken from relatively photo-protected infra-umbilical skin of female twins. The linear mixed model was used to examine gene expression variability by age and confounding factors including fixed effect batch and RNA concentration, and random effects as family relationship and zygosity.	Skin	ZBED5 (zinc finger, BED-type containing 5)			Gene Expression Level									3454: Glass, D et al. (2013) "Gene expression changes with age in skin, adipose tissue, blood and brain." Genome Biol. 14(7):R75 (23889843)
DAA2842	Gene expression of ZBTB16 decreases with age	molecular	Homo sapiens	female	39	85	Using a linear mixed model, differential expression with age was identified in ZBTB16 in the adipose tissue. Biopsies were taken from relatively photo-protected infra-umbilical skin of female twins. Subcutaneous adipose tissue was dissected from the biopsy site. The linear mixed model was used to examine gene expression variability by age and confounding factors including fixed effect batch, and random effects as family relationship and zygosity.	Adipose Tissue	ZBTB16 (zinc finger and BTB domain containing 16)			Gene Expression Level									3454: Glass, D et al. (2013) "Gene expression changes with age in skin, adipose tissue, blood and brain." Genome Biol. 14(7):R75 (23889843)
DAA3465	Gene expression of ZBTB25 increases with age	molecular	Homo sapiens	female	39	85	Using a linear mixed model, differential expression with age was identified in ZBTB25 in skin. Biopsies were taken from relatively photo-protected infra-umbilical skin of female twins. The linear mixed model was used to examine gene expression variability by age and confounding factors including fixed effect batch and RNA concentration, and random effects as family relationship and zygosity.	Skin	ZBTB25 (zinc finger and BTB domain containing 25)			Gene Expression Level									3454: Glass, D et al. (2013) "Gene expression changes with age in skin, adipose tissue, blood and brain." Genome Biol. 14(7):R75 (23889843)
DAA2935	Gene expression of ZDHHC16 decreases with age	molecular	Homo sapiens	female	39	85	Using a linear mixed model, differential expression with age was identified in ZDHHC16 in the adipose tissue. Biopsies were taken from relatively photo-protected infra-umbilical skin of female twins. Subcutaneous adipose tissue was dissected from the biopsy site. The linear mixed model was used to examine gene expression variability by age and confounding factors including fixed effect batch, and random effects as family relationship and zygosity.	Adipose Tissue	ZDHHC16 (zinc finger, DHHC-type containing 16)			Gene Expression Level									3454: Glass, D et al. (2013) "Gene expression changes with age in skin, adipose tissue, blood and brain." Genome Biol. 14(7):R75 (23889843)
DAA4402	Gene expression of ZDHHC24 decreases with age	molecular	Homo sapiens	female	39	85	Using a linear mixed model, differential expression with age was identified in ZDHHC24 in skin. Biopsies were taken from relatively photo-protected infra-umbilical skin of female twins. The linear mixed model was used to examine gene expression variability by age and confounding factors including fixed effect batch and RNA concentration, and random effects as family relationship and zygosity.	Skin	ZDHHC24 (zinc finger, DHHC-type containing 24)			Gene Expression Level									3454: Glass, D et al. (2013) "Gene expression changes with age in skin, adipose tissue, blood and brain." Genome Biol. 14(7):R75 (23889843)
DAA4069	Gene expression of ZDHHC6 increases with age	molecular	Homo sapiens	female	39	85	Using a linear mixed model, differential expression with age was identified in ZDHHC6 in skin. Biopsies were taken from relatively photo-protected infra-umbilical skin of female twins. The linear mixed model was used to examine gene expression variability by age and confounding factors including fixed effect batch and RNA concentration, and random effects as family relationship and zygosity.	Skin	ZDHHC6 (zinc finger, DHHC-type containing 6)			Gene Expression Level									3454: Glass, D et al. (2013) "Gene expression changes with age in skin, adipose tissue, blood and brain." Genome Biol. 14(7):R75 (23889843)
DAA3812	Gene expression of ZDHHC8 increases with age	molecular	Homo sapiens	female	39	85	Using a linear mixed model, differential expression with age was identified in ZDHHC8 in skin. Biopsies were taken from relatively photo-protected infra-umbilical skin of female twins. The linear mixed model was used to examine gene expression variability by age and confounding factors including fixed effect batch and RNA concentration, and random effects as family relationship and zygosity.	Skin	ZDHHC8 (zinc finger, DHHC-type containing 8)			Gene Expression Level									3454: Glass, D et al. (2013) "Gene expression changes with age in skin, adipose tissue, blood and brain." Genome Biol. 14(7):R75 (23889843)
DAA4061	Gene expression of ZFYVE20 increases with age	molecular	Homo sapiens	female	39	85	Using a linear mixed model, differential expression with age was identified in ZFYVE20 in skin. Biopsies were taken from relatively photo-protected infra-umbilical skin of female twins. The linear mixed model was used to examine gene expression variability by age and confounding factors including fixed effect batch and RNA concentration, and random effects as family relationship and zygosity.	Skin	ZFYVE20 (zinc finger, FYVE domain containing 20)			Gene Expression Level									3454: Glass, D et al. (2013) "Gene expression changes with age in skin, adipose tissue, blood and brain." Genome Biol. 14(7):R75 (23889843)
DAA3733	Gene expression of ZFYVE26 increases with age	molecular	Homo sapiens	female	39	85	Using a linear mixed model, differential expression with age was identified in ZFYVE26 in skin. Biopsies were taken from relatively photo-protected infra-umbilical skin of female twins. The linear mixed model was used to examine gene expression variability by age and confounding factors including fixed effect batch and RNA concentration, and random effects as family relationship and zygosity.	Skin	ZFYVE26 (zinc finger, FYVE domain containing 26)			Gene Expression Level									3454: Glass, D et al. (2013) "Gene expression changes with age in skin, adipose tissue, blood and brain." Genome Biol. 14(7):R75 (23889843)
DAA2936	Gene expression of ZGPAT increases with age	molecular	Homo sapiens	female	39	85	Using a linear mixed model, differential expression with age was identified in ZGPAT in the adipose tissue. Biopsies were taken from relatively photo-protected infra-umbilical skin of female twins. Subcutaneous adipose tissue was dissected from the biopsy site. The linear mixed model was used to examine gene expression variability by age and confounding factors including fixed effect batch, and random effects as family relationship and zygosity.	Adipose Tissue	ZGPAT (zinc finger, CCCH-type with G patch domain)			Gene Expression Level									3454: Glass, D et al. (2013) "Gene expression changes with age in skin, adipose tissue, blood and brain." Genome Biol. 14(7):R75 (23889843)
DAA4178	Gene expression of ZMIZ2 increases with age	molecular	Homo sapiens	female	39	85	Using a linear mixed model, differential expression with age was identified in ZMIZ2 in skin. Biopsies were taken from relatively photo-protected infra-umbilical skin of female twins. The linear mixed model was used to examine gene expression variability by age and confounding factors including fixed effect batch and RNA concentration, and random effects as family relationship and zygosity.	Skin	ZMIZ2 (zinc finger, MIZ-type containing 2)			Gene Expression Level									3454: Glass, D et al. (2013) "Gene expression changes with age in skin, adipose tissue, blood and brain." Genome Biol. 14(7):R75 (23889843)
DAA3470	Gene expression of ZMYM2 increases with age	molecular	Homo sapiens	female	39	85	Using a linear mixed model, differential expression with age was identified in ZMYM2 in skin. Biopsies were taken from relatively photo-protected infra-umbilical skin of female twins. The linear mixed model was used to examine gene expression variability by age and confounding factors including fixed effect batch and RNA concentration, and random effects as family relationship and zygosity.	Skin	ZMYM2 (zinc finger, MYM-type 2)			Gene Expression Level									3454: Glass, D et al. (2013) "Gene expression changes with age in skin, adipose tissue, blood and brain." Genome Biol. 14(7):R75 (23889843)
DAA3741	Gene expression of ZMYND8 increases with age	molecular	Homo sapiens	female	39	85	Using a linear mixed model, differential expression with age was identified in ZMYND8 in skin. Biopsies were taken from relatively photo-protected infra-umbilical skin of female twins. The linear mixed model was used to examine gene expression variability by age and confounding factors including fixed effect batch and RNA concentration, and random effects as family relationship and zygosity.	Skin	ZMYND8 (zinc finger, MYND-type containing 8)			Gene Expression Level									3454: Glass, D et al. (2013) "Gene expression changes with age in skin, adipose tissue, blood and brain." Genome Biol. 14(7):R75 (23889843)
DAA3467	Gene expression of ZNF175 increases with age	molecular	Homo sapiens	female	39	85	Using a linear mixed model, differential expression with age was identified in ZNF175 in skin. Biopsies were taken from relatively photo-protected infra-umbilical skin of female twins. The linear mixed model was used to examine gene expression variability by age and confounding factors including fixed effect batch and RNA concentration, and random effects as family relationship and zygosity.	Skin	ZNF175 (zinc finger protein 175)			Gene Expression Level									3454: Glass, D et al. (2013) "Gene expression changes with age in skin, adipose tissue, blood and brain." Genome Biol. 14(7):R75 (23889843)
DAA3468	Gene expression of ZNF177 increases with age	molecular	Homo sapiens	female	39	85	Using a linear mixed model, differential expression with age was identified in ZNF177 in skin. Biopsies were taken from relatively photo-protected infra-umbilical skin of female twins. The linear mixed model was used to examine gene expression variability by age and confounding factors including fixed effect batch and RNA concentration, and random effects as family relationship and zygosity.	Skin	ZNF177 (zinc finger protein 177)			Gene Expression Level									3454: Glass, D et al. (2013) "Gene expression changes with age in skin, adipose tissue, blood and brain." Genome Biol. 14(7):R75 (23889843)
DAA3469	Gene expression of ZNF195 increases with age	molecular	Homo sapiens	female	39	85	Using a linear mixed model, differential expression with age was identified in ZNF195 in skin. Biopsies were taken from relatively photo-protected infra-umbilical skin of female twins. The linear mixed model was used to examine gene expression variability by age and confounding factors including fixed effect batch and RNA concentration, and random effects as family relationship and zygosity.	Skin	ZNF195 (zinc finger protein 195)			Gene Expression Level									3454: Glass, D et al. (2013) "Gene expression changes with age in skin, adipose tissue, blood and brain." Genome Biol. 14(7):R75 (23889843)
DAA3471	Gene expression of ZNF224 increases with age	molecular	Homo sapiens	female	39	85	Using a linear mixed model, differential expression with age was identified in ZNF224 in skin. Biopsies were taken from relatively photo-protected infra-umbilical skin of female twins. The linear mixed model was used to examine gene expression variability by age and confounding factors including fixed effect batch and RNA concentration, and random effects as family relationship and zygosity.	Skin	ZNF224 (zinc finger protein 224)			Gene Expression Level									3454: Glass, D et al. (2013) "Gene expression changes with age in skin, adipose tissue, blood and brain." Genome Biol. 14(7):R75 (23889843)
DAA4011	Gene expression of ZNF248 increases with age	molecular	Homo sapiens	female	39	85	Using a linear mixed model, differential expression with age was identified in ZNF248 in skin. Biopsies were taken from relatively photo-protected infra-umbilical skin of female twins. The linear mixed model was used to examine gene expression variability by age and confounding factors including fixed effect batch and RNA concentration, and random effects as family relationship and zygosity.	Skin	ZNF248 (zinc finger protein 248)			Gene Expression Level									3454: Glass, D et al. (2013) "Gene expression changes with age in skin, adipose tissue, blood and brain." Genome Biol. 14(7):R75 (23889843)
DAA3641	Gene expression of ZNF266 increases with age	molecular	Homo sapiens	female	39	85	Using a linear mixed model, differential expression with age was identified in ZNF266 in skin. Biopsies were taken from relatively photo-protected infra-umbilical skin of female twins. The linear mixed model was used to examine gene expression variability by age and confounding factors including fixed effect batch and RNA concentration, and random effects as family relationship and zygosity.	Skin	ZNF266 (zinc finger protein 266)			Gene Expression Level									3454: Glass, D et al. (2013) "Gene expression changes with age in skin, adipose tissue, blood and brain." Genome Biol. 14(7):R75 (23889843)
DAA3642	Gene expression of ZNF273 increases with age	molecular	Homo sapiens	female	39	85	Using a linear mixed model, differential expression with age was identified in ZNF273 in skin. Biopsies were taken from relatively photo-protected infra-umbilical skin of female twins. The linear mixed model was used to examine gene expression variability by age and confounding factors including fixed effect batch and RNA concentration, and random effects as family relationship and zygosity.	Skin	ZNF273 (zinc finger protein 273)			Gene Expression Level									3454: Glass, D et al. (2013) "Gene expression changes with age in skin, adipose tissue, blood and brain." Genome Biol. 14(7):R75 (23889843)
DAA4358	Gene expression of ZNF295-AS1 decreases with age	molecular	Homo sapiens	female	39	85	Using a linear mixed model, differential expression with age was identified in ZNF295-AS1 in skin. Biopsies were taken from relatively photo-protected infra-umbilical skin of female twins. The linear mixed model was used to examine gene expression variability by age and confounding factors including fixed effect batch and RNA concentration, and random effects as family relationship and zygosity.	Skin	ZNF295-AS1 (ZNF295 antisense RNA 1)			Gene Expression Level									3454: Glass, D et al. (2013) "Gene expression changes with age in skin, adipose tissue, blood and brain." Genome Biol. 14(7):R75 (23889843)
DAA4413	Gene expression of ZNF311 increases with age	molecular	Homo sapiens	female	39	85	Using a linear mixed model, differential expression with age was identified in ZNF311 in skin. Biopsies were taken from relatively photo-protected infra-umbilical skin of female twins. The linear mixed model was used to examine gene expression variability by age and confounding factors including fixed effect batch and RNA concentration, and random effects as family relationship and zygosity.	Skin	ZNF311 (zinc finger protein 311)			Gene Expression Level									3454: Glass, D et al. (2013) "Gene expression changes with age in skin, adipose tissue, blood and brain." Genome Biol. 14(7):R75 (23889843)
DAA3463	Gene expression of ZNF32 increases with age	molecular	Homo sapiens	female	39	85	Using a linear mixed model, differential expression with age was identified in ZNF32 in skin. Biopsies were taken from relatively photo-protected infra-umbilical skin of female twins. The linear mixed model was used to examine gene expression variability by age and confounding factors including fixed effect batch and RNA concentration, and random effects as family relationship and zygosity.	Skin	ZNF32 (zinc finger protein 32)			Gene Expression Level									3454: Glass, D et al. (2013) "Gene expression changes with age in skin, adipose tissue, blood and brain." Genome Biol. 14(7):R75 (23889843)
DAA3943	Gene expression of ZNF331 increases with age	molecular	Homo sapiens	female	39	85	Using a linear mixed model, differential expression with age was identified in ZNF331 in skin. Biopsies were taken from relatively photo-protected infra-umbilical skin of female twins. The linear mixed model was used to examine gene expression variability by age and confounding factors including fixed effect batch and RNA concentration, and random effects as family relationship and zygosity.	Skin	ZNF331 (zinc finger protein 331)			Gene Expression Level									3454: Glass, D et al. (2013) "Gene expression changes with age in skin, adipose tissue, blood and brain." Genome Biol. 14(7):R75 (23889843)
DAA4196	Gene expression of ZNF333 increases with age	molecular	Homo sapiens	female	39	85	Using a linear mixed model, differential expression with age was identified in ZNF333 in skin. Biopsies were taken from relatively photo-protected infra-umbilical skin of female twins. The linear mixed model was used to examine gene expression variability by age and confounding factors including fixed effect batch and RNA concentration, and random effects as family relationship and zygosity.	Skin	ZNF333 (zinc finger protein 333)			Gene Expression Level									3454: Glass, D et al. (2013) "Gene expression changes with age in skin, adipose tissue, blood and brain." Genome Biol. 14(7):R75 (23889843)
DAA3464	Gene expression of ZNF33B increases with age	molecular	Homo sapiens	female	39	85	Using a linear mixed model, differential expression with age was identified in ZNF33B in skin. Biopsies were taken from relatively photo-protected infra-umbilical skin of female twins. The linear mixed model was used to examine gene expression variability by age and confounding factors including fixed effect batch and RNA concentration, and random effects as family relationship and zygosity.	Skin	ZNF33B (zinc finger protein 33B)			Gene Expression Level									3454: Glass, D et al. (2013) "Gene expression changes with age in skin, adipose tissue, blood and brain." Genome Biol. 14(7):R75 (23889843)
DAA2951	Gene expression of ZNF385B increases with age	molecular	Homo sapiens	female	39	85	Using a linear mixed model, differential expression with age was identified in ZNF385B in the adipose tissue. Biopsies were taken from relatively photo-protected infra-umbilical skin of female twins. Subcutaneous adipose tissue was dissected from the biopsy site. The linear mixed model was used to examine gene expression variability by age and confounding factors including fixed effect batch, and random effects as family relationship and zygosity.	Adipose Tissue	ZNF385B (zinc finger protein 385B)			Gene Expression Level									3454: Glass, D et al. (2013) "Gene expression changes with age in skin, adipose tissue, blood and brain." Genome Biol. 14(7):R75 (23889843)
DAA3973	Gene expression of ZNF395 increases with age	molecular	Homo sapiens	female	39	85	Using a linear mixed model, differential expression with age was identified in ZNF395 in skin. Biopsies were taken from relatively photo-protected infra-umbilical skin of female twins. The linear mixed model was used to examine gene expression variability by age and confounding factors including fixed effect batch and RNA concentration, and random effects as family relationship and zygosity.	Skin	ZNF395 (zinc finger protein 395)			Gene Expression Level									3454: Glass, D et al. (2013) "Gene expression changes with age in skin, adipose tissue, blood and brain." Genome Biol. 14(7):R75 (23889843)
DAA4240	Gene expression of ZNF439 increases with age	molecular	Homo sapiens	female	39	85	Using a linear mixed model, differential expression with age was identified in ZNF439 in skin. Biopsies were taken from relatively photo-protected infra-umbilical skin of female twins. The linear mixed model was used to examine gene expression variability by age and confounding factors including fixed effect batch and RNA concentration, and random effects as family relationship and zygosity.	Skin	ZNF439 (zinc finger protein 439)			Gene Expression Level									3454: Glass, D et al. (2013) "Gene expression changes with age in skin, adipose tissue, blood and brain." Genome Biol. 14(7):R75 (23889843)
DAA3773	Gene expression of ZNF451 increases with age	molecular	Homo sapiens	female	39	85	Using a linear mixed model, differential expression with age was identified in ZNF451 in skin. Biopsies were taken from relatively photo-protected infra-umbilical skin of female twins. The linear mixed model was used to examine gene expression variability by age and confounding factors including fixed effect batch and RNA concentration, and random effects as family relationship and zygosity.	Skin	ZNF451 (zinc finger protein 451)			Gene Expression Level									3454: Glass, D et al. (2013) "Gene expression changes with age in skin, adipose tissue, blood and brain." Genome Biol. 14(7):R75 (23889843)
DAA4246	Gene expression of ZNF502 increases with age	molecular	Homo sapiens	female	39	85	Using a linear mixed model, differential expression with age was identified in ZNF502 in skin. Biopsies were taken from relatively photo-protected infra-umbilical skin of female twins. The linear mixed model was used to examine gene expression variability by age and confounding factors including fixed effect batch and RNA concentration, and random effects as family relationship and zygosity.	Skin	ZNF502 (zinc finger protein 502)			Gene Expression Level									3454: Glass, D et al. (2013) "Gene expression changes with age in skin, adipose tissue, blood and brain." Genome Biol. 14(7):R75 (23889843)
DAA4207	Gene expression of ZNF514 increases with age	molecular	Homo sapiens	female	39	85	Using a linear mixed model, differential expression with age was identified in ZNF514 in skin. Biopsies were taken from relatively photo-protected infra-umbilical skin of female twins. The linear mixed model was used to examine gene expression variability by age and confounding factors including fixed effect batch and RNA concentration, and random effects as family relationship and zygosity.	Skin	ZNF514 (zinc finger protein 514)			Gene Expression Level									3454: Glass, D et al. (2013) "Gene expression changes with age in skin, adipose tissue, blood and brain." Genome Biol. 14(7):R75 (23889843)
DAA3579	Gene expression of ZNF518A increases with age	molecular	Homo sapiens	female	39	85	Using a linear mixed model, differential expression with age was identified in ZNF518A in skin. Biopsies were taken from relatively photo-protected infra-umbilical skin of female twins. The linear mixed model was used to examine gene expression variability by age and confounding factors including fixed effect batch and RNA concentration, and random effects as family relationship and zygosity.	Skin	ZNF518A (zinc finger protein 518A)			Gene Expression Level									3454: Glass, D et al. (2013) "Gene expression changes with age in skin, adipose tissue, blood and brain." Genome Biol. 14(7):R75 (23889843)
DAA4224	Gene expression of ZNF518B decreases with age	molecular	Homo sapiens	female	39	85	Using a linear mixed model, differential expression with age was identified in ZNF518B in skin. Biopsies were taken from relatively photo-protected infra-umbilical skin of female twins. The linear mixed model was used to examine gene expression variability by age and confounding factors including fixed effect batch and RNA concentration, and random effects as family relationship and zygosity.	Skin	ZNF518B (zinc finger protein 518B)			Gene Expression Level									3454: Glass, D et al. (2013) "Gene expression changes with age in skin, adipose tissue, blood and brain." Genome Biol. 14(7):R75 (23889843)
DAA4348	Gene expression of ZNF524 decreases with age	molecular	Homo sapiens	female	39	85	Using a linear mixed model, differential expression with age was identified in ZNF524 in skin. Biopsies were taken from relatively photo-protected infra-umbilical skin of female twins. The linear mixed model was used to examine gene expression variability by age and confounding factors including fixed effect batch and RNA concentration, and random effects as family relationship and zygosity.	Skin	ZNF524 (zinc finger protein 524)			Gene Expression Level									3454: Glass, D et al. (2013) "Gene expression changes with age in skin, adipose tissue, blood and brain." Genome Biol. 14(7):R75 (23889843)
DAA4036	Gene expression of ZNF529 increases with age	molecular	Homo sapiens	female	39	85	Using a linear mixed model, differential expression with age was identified in ZNF529 in skin. Biopsies were taken from relatively photo-protected infra-umbilical skin of female twins. The linear mixed model was used to examine gene expression variability by age and confounding factors including fixed effect batch and RNA concentration, and random effects as family relationship and zygosity.	Skin	ZNF529 (zinc finger protein 529)			Gene Expression Level									3454: Glass, D et al. (2013) "Gene expression changes with age in skin, adipose tissue, blood and brain." Genome Biol. 14(7):R75 (23889843)
DAA4374	Gene expression of ZNF540 increases with age	molecular	Homo sapiens	female	39	85	Using a linear mixed model, differential expression with age was identified in ZNF540 in skin. Biopsies were taken from relatively photo-protected infra-umbilical skin of female twins. The linear mixed model was used to examine gene expression variability by age and confounding factors including fixed effect batch and RNA concentration, and random effects as family relationship and zygosity.	Skin	ZNF540 (zinc finger protein 540)			Gene Expression Level									3454: Glass, D et al. (2013) "Gene expression changes with age in skin, adipose tissue, blood and brain." Genome Biol. 14(7):R75 (23889843)
DAA4199	Gene expression of ZNF559 increases with age	molecular	Homo sapiens	female	39	85	Using a linear mixed model, differential expression with age was identified in ZNF559 in skin. Biopsies were taken from relatively photo-protected infra-umbilical skin of female twins. The linear mixed model was used to examine gene expression variability by age and confounding factors including fixed effect batch and RNA concentration, and random effects as family relationship and zygosity.	Skin	ZNF559 (zinc finger protein 559)			Gene Expression Level									3454: Glass, D et al. (2013) "Gene expression changes with age in skin, adipose tissue, blood and brain." Genome Biol. 14(7):R75 (23889843)
DAA3868	Gene expression of ZNF581 decreases with age	molecular	Homo sapiens	female	39	85	Using a linear mixed model, differential expression with age was identified in ZNF581 in skin. Biopsies were taken from relatively photo-protected infra-umbilical skin of female twins. The linear mixed model was used to examine gene expression variability by age and confounding factors including fixed effect batch and RNA concentration, and random effects as family relationship and zygosity.	Skin	ZNF581 (zinc finger protein 581)			Gene Expression Level									3454: Glass, D et al. (2013) "Gene expression changes with age in skin, adipose tissue, blood and brain." Genome Biol. 14(7):R75 (23889843)
DAA4428	Gene expression of ZNF621 increases with age	molecular	Homo sapiens	female	39	85	Using a linear mixed model, differential expression with age was identified in ZNF621 in skin. Biopsies were taken from relatively photo-protected infra-umbilical skin of female twins. The linear mixed model was used to examine gene expression variability by age and confounding factors including fixed effect batch and RNA concentration, and random effects as family relationship and zygosity.	Skin	ZNF621 (zinc finger protein 621)			Gene Expression Level									3454: Glass, D et al. (2013) "Gene expression changes with age in skin, adipose tissue, blood and brain." Genome Biol. 14(7):R75 (23889843)
DAA4458	Gene expression of ZNF662 increases with age	molecular	Homo sapiens	female	39	85	Using a linear mixed model, differential expression with age was identified in ZNF662 in skin. Biopsies were taken from relatively photo-protected infra-umbilical skin of female twins. The linear mixed model was used to examine gene expression variability by age and confounding factors including fixed effect batch and RNA concentration, and random effects as family relationship and zygosity.	Skin	ZNF662 (zinc finger protein 662)			Gene Expression Level									3454: Glass, D et al. (2013) "Gene expression changes with age in skin, adipose tissue, blood and brain." Genome Biol. 14(7):R75 (23889843)
DAA4239	Gene expression of ZNF700 increases with age	molecular	Homo sapiens	female	39	85	Using a linear mixed model, differential expression with age was identified in ZNF700 in skin. Biopsies were taken from relatively photo-protected infra-umbilical skin of female twins. The linear mixed model was used to examine gene expression variability by age and confounding factors including fixed effect batch and RNA concentration, and random effects as family relationship and zygosity.	Skin	ZNF700 (zinc finger protein 700)			Gene Expression Level									3454: Glass, D et al. (2013) "Gene expression changes with age in skin, adipose tissue, blood and brain." Genome Biol. 14(7):R75 (23889843)
DAA3466	Gene expression of ZNF75D increases with age	molecular	Homo sapiens	female	39	85	Using a linear mixed model, differential expression with age was identified in ZNF75D in skin. Biopsies were taken from relatively photo-protected infra-umbilical skin of female twins. The linear mixed model was used to examine gene expression variability by age and confounding factors including fixed effect batch and RNA concentration, and random effects as family relationship and zygosity.	Skin	ZNF75D (zinc finger protein 75D)			Gene Expression Level									3454: Glass, D et al. (2013) "Gene expression changes with age in skin, adipose tissue, blood and brain." Genome Biol. 14(7):R75 (23889843)
DAA4430	Gene expression of ZNF789 increases with age	molecular	Homo sapiens	female	39	85	Using a linear mixed model, differential expression with age was identified in ZNF789 in skin. Biopsies were taken from relatively photo-protected infra-umbilical skin of female twins. The linear mixed model was used to examine gene expression variability by age and confounding factors including fixed effect batch and RNA concentration, and random effects as family relationship and zygosity.	Skin	ZNF789 (zinc finger protein 789)			Gene Expression Level									3454: Glass, D et al. (2013) "Gene expression changes with age in skin, adipose tissue, blood and brain." Genome Biol. 14(7):R75 (23889843)
DAA4441	Gene expression of ZNF81 increases with age	molecular	Homo sapiens	female	39	85	Using a linear mixed model, differential expression with age was identified in ZNF81 in skin. Biopsies were taken from relatively photo-protected infra-umbilical skin of female twins. The linear mixed model was used to examine gene expression variability by age and confounding factors including fixed effect batch and RNA concentration, and random effects as family relationship and zygosity.	Skin	ZNF81 (zinc finger protein 81)			Gene Expression Level									3454: Glass, D et al. (2013) "Gene expression changes with age in skin, adipose tissue, blood and brain." Genome Biol. 14(7):R75 (23889843)
DAA3963	Gene expression of ZNF839 increases with age	molecular	Homo sapiens	female	39	85	Using a linear mixed model, differential expression with age was identified in ZNF839 in skin. Biopsies were taken from relatively photo-protected infra-umbilical skin of female twins. The linear mixed model was used to examine gene expression variability by age and confounding factors including fixed effect batch and RNA concentration, and random effects as family relationship and zygosity.	Skin	ZNF839 (zinc finger protein 839)			Gene Expression Level									3454: Glass, D et al. (2013) "Gene expression changes with age in skin, adipose tissue, blood and brain." Genome Biol. 14(7):R75 (23889843)
DAA3962	Gene expression of ZNF83 increases with age	molecular	Homo sapiens	female	39	85	Using a linear mixed model, differential expression with age was identified in ZNF83 in skin. Biopsies were taken from relatively photo-protected infra-umbilical skin of female twins. The linear mixed model was used to examine gene expression variability by age and confounding factors including fixed effect batch and RNA concentration, and random effects as family relationship and zygosity.	Skin	ZNF83 (zinc finger protein 83)			Gene Expression Level									3454: Glass, D et al. (2013) "Gene expression changes with age in skin, adipose tissue, blood and brain." Genome Biol. 14(7):R75 (23889843)
DAA3691	Gene expression of ZP1 decreases with age	molecular	Homo sapiens	female	39	85	Using a linear mixed model, differential expression with age was identified in ZP1 in skin. Biopsies were taken from relatively photo-protected infra-umbilical skin of female twins. The linear mixed model was used to examine gene expression variability by age and confounding factors including fixed effect batch and RNA concentration, and random effects as family relationship and zygosity.	Skin	ZP1 (zona pellucida glycoprotein 1 (sperm receptor))			Gene Expression Level									3454: Glass, D et al. (2013) "Gene expression changes with age in skin, adipose tissue, blood and brain." Genome Biol. 14(7):R75 (23889843)
DAA2897	Gene expression of ZSCAN2 decreases with age	molecular	Homo sapiens	female	39	85	Using a linear mixed model, differential expression with age was identified in ZSCAN2 in the adipose tissue. Biopsies were taken from relatively photo-protected infra-umbilical skin of female twins. Subcutaneous adipose tissue was dissected from the biopsy site. The linear mixed model was used to examine gene expression variability by age and confounding factors including fixed effect batch, and random effects as family relationship and zygosity.	Adipose Tissue	ZSCAN2 (zinc finger and SCAN domain containing 2)			Gene Expression Level									3454: Glass, D et al. (2013) "Gene expression changes with age in skin, adipose tissue, blood and brain." Genome Biol. 14(7):R75 (23889843)
DAA4029	Gene expression of ZSWIM5 increases with age	molecular	Homo sapiens	female	39	85	Using a linear mixed model, differential expression with age was identified in ZSWIM5 in skin. Biopsies were taken from relatively photo-protected infra-umbilical skin of female twins. The linear mixed model was used to examine gene expression variability by age and confounding factors including fixed effect batch and RNA concentration, and random effects as family relationship and zygosity.	Skin	ZSWIM5 (zinc finger, SWIM-type containing 5)			Gene Expression Level									3454: Glass, D et al. (2013) "Gene expression changes with age in skin, adipose tissue, blood and brain." Genome Biol. 14(7):R75 (23889843)
DAA3704	Gene expression of ZSWIM8 increases with age	molecular	Homo sapiens	female	39	85	Using a linear mixed model, differential expression with age was identified in ZSWIM8 in skin. Biopsies were taken from relatively photo-protected infra-umbilical skin of female twins. The linear mixed model was used to examine gene expression variability by age and confounding factors including fixed effect batch and RNA concentration, and random effects as family relationship and zygosity.	Skin	ZSWIM8 (zinc finger, SWIM-type containing 8)			Gene Expression Level									3454: Glass, D et al. (2013) "Gene expression changes with age in skin, adipose tissue, blood and brain." Genome Biol. 14(7):R75 (23889843)
DAA3708	Gene expression of ZZEF1 increases with age	molecular	Homo sapiens	female	39	85	Using a linear mixed model, differential expression with age was identified in ZZEF1 in skin. Biopsies were taken from relatively photo-protected infra-umbilical skin of female twins. The linear mixed model was used to examine gene expression variability by age and confounding factors including fixed effect batch and RNA concentration, and random effects as family relationship and zygosity.	Skin	ZZEF1 (zinc finger, ZZ-type with EF-hand domain 1)			Gene Expression Level									3454: Glass, D et al. (2013) "Gene expression changes with age in skin, adipose tissue, blood and brain." Genome Biol. 14(7):R75 (23889843)
DAA736	General increase in action potential firing rates	physiological	Homo sapiens	male/female	-1	-1	As neurons undergo the process of ageing structural changes occur which would likely affect its synaptic transmissions. In vivo visual corticol neurons of an athestized older-aged monkey there is a increase in action potential (AP) firing rates which is linked to stimulus selectivity degradation. Data has also suggested that there is a rise in AP firing rates in 2/3 layers prefrontal cortical pyrimdal cells in older-aged in comparison those in younger monkeys.
Greater rates of firing in older primate prefrontal cortex could be needed to maintain functions encoded by lower rates in the young prefrontal cortex (reviewed in Dicksten et al., 2007).	Brain													2749: Dickstein et al. (2007) "Changes in the structural complexity of the aged brain." Aging Cell 6(3):275-284 (17465981)
DAA1411	general transcription factor II I	molecular	Mus musculus	male/female	2	15		Hippocampus	Gtf2i (general transcription factor II I)		equation	Gene Expression Level	20	Microarray	Log2	-1.0	0.0005127310366230770000000				2706: Verbitsky et al. (2004) "Altered hippocampal transcript profile accompanies an age-related spatial memory deficit in mice." Learn. Mem. 11(3):253-260 (15169854)
DAA1916	gene rich cluster, C10 gene	molecular	Mus musculus	male/female	5	30		Anatomical System	Grcc10 (gene rich cluster, C10 gene)		equation	Gene Expression Level	20	Microarray	Log2	3.0	0.0004815025474613290000000				2926: Lee et al. (2000) "Gene-expression profile of the ageing brain in mice." Nat. Genet. 25(3):294-297 (10888876)
DAA1917	genetic suppressor element 1	molecular	Mus musculus	male/female	5	30		Anatomical System	Gse1 (genetic suppressor element 1)		equation	Gene Expression Level	20	Microarray	Log2	-31.0	0.0003272063708376530000000				2926: Lee et al. (2000) "Gene-expression profile of the ageing brain in mice." Nat. Genet. 25(3):294-297 (10888876)
DAA1767	G kinase anchoring protein 1	molecular	Mus musculus	male/female	8	24		Muscle	Gkap1 (G kinase anchoring protein 1)		equation	Gene Expression Level	20	Microarray	Log2	8.0	0.0001221528032181650000000				2651: Beggs et al. (2004) "Alterations in the TGFbeta signaling pathway in myogenic progenitors with age." Aging Cell 3(6):353-361 (15569352)
DAA907	Glands change in appearance	physiological	Homo sapiens	male/female	-1	-1	Glands tend to change in appearance with age and often develop a patchy atrophic appearance accompanied by vascular changes and fibrosis.	Endocrine System													2808: Finch, C. E. (1985) "Handbook of the Biology of Aging (Handbooks of Aging, Vol 1)"
DAA1766	glial cell line derived neurotrophic factor family receptor alpha 2	molecular	Mus musculus	male/female	8	24		Muscle	Gfra2 (glial cell line derived neurotrophic factor family receptor alpha 2)		equation	Gene Expression Level	20	Microarray	Log2	-4.0	0.0007121405958829630000000				2651: Beggs et al. (2004) "Alterations in the TGFbeta signaling pathway in myogenic progenitors with age." Aging Cell 3(6):353-361 (15569352)
DAA732	Glial cell number	physiological	Homo sapiens	male/female	19	93	Pelvig et al. studied neocortical glial cell numbers and found that oligodendrocytes decrease 27% over adult life and correlate with total number of neurons while total astrocyte number remained constant.
An increase in the number of glial cells with ageing, called gliosis, has also been known to occur in most brain areas, involving primarily the neuroglial cells.	Cerebral Cortex													2794: Pelvig et al. (2008) "Neocortical glial cell numbers in human brains." Neurobiol. Aging 29(11):1754-1762 (17544173)|2921: (2007) "Physiological Basis of Aging and Geriatrics, Fourth Edition"
DAA1914	glial fibrillary acidic protein	molecular	Mus musculus	male/female	5	30		Anatomical System	Gfap (glial fibrillary acidic protein)		equation	Gene Expression Level	20	Microarray	Log2	11.0	0.0000707150232853183000000				2926: Lee et al. (2000) "Gene-expression profile of the ageing brain in mice." Nat. Genet. 25(3):294-297 (10888876)
DAA1410	glial fibrillary acidic protein	molecular	Mus musculus	male/female	2	15		Hippocampus	Gfap (glial fibrillary acidic protein)		equation	Gene Expression Level	20	Microarray	Log2	4.0	0.0008201793358521520000000				2706: Verbitsky et al. (2004) "Altered hippocampal transcript profile accompanies an age-related spatial memory deficit in mice." Learn. Mem. 11(3):253-260 (15169854)
DAA724	Global neuron loss	physiological	Homo sapiens	male/female	-1	-1	There is some controversy regarding neuron loss with age with some studies finding that the number of neurons does not appear to significantly decrease with age. Pakkenberg et al. found that the difference in total neuron number over the age range of 20 to 90 years is less than 10%.	Cerebral Cortex		Cellular											2649: Haug and Eggers (1991) "Morphometry of the human cortex cerebri and corpus striatum during aging." Neurobiol. Aging 12(4):336-8; discussion 352 (1961364)|2697: Pakkenberg et al. (2003) "Aging and the human neocortex." Exp. Gerontol. 38(1-2):95-99 (12543266)|2892: Arking, R. (2006) "Biology of Aging: Observations and Principles" 171|2936: Pakkenberg and Gundersen (1997) "Neocortical neuron number in humans: effect of sex and age." J. Comp. Neurol. 384(2):312-320 (9215725)
DAA887	Glomerular filtration rate declines	physiological	Homo sapiens	male/female	40	-1	Glomerular filtration rate declines with age, from steady ~120 mL/min at 40 to ~60-70 mL/min at age 85. Rate of reduction increases non-linearly after approximately 60 to 70 years of age.	Glomerulus												DAA2020	2807: McLachlan (1978) "The ageing kidney." Lancet 2(8081):143-145 (78337)
DAA889	Glomeruli crowd together	physiological	Homo sapiens	male/female	-1	-1	Glomeruli crowd together with age.	Glomerulus													2807: McLachlan (1978) "The ageing kidney." Lancet 2(8081):143-145 (78337)
DAA888	Glomeruli number decreases	physiological	Homo sapiens	male/female	-1	-1	Significant variation between individuals noted in decline of number of glomeruli with age.	Glomerulus													2807: McLachlan (1978) "The ageing kidney." Lancet 2(8081):143-145 (78337)
DAA575	glucosamine-6-phosphate deaminase 1	molecular	Homo sapiens	male/female	22	73		Skeletal Muscle	GNPDA1 (glucosamine-6-phosphate deaminase 1)		equation	Gene Expression Level	0	Microarray	Log	3.0	0.0001158248733003830000000				2823: Welle et al. (2002) "Computational method for reducing variance with Affymetrix microarrays." BMC Bioinformatics 3:23 (12204100)
DAA1524	glucosamine-6-phosphate deaminase 1	molecular	Mus musculus	male/female	6	22		Liver	Gnpda1 (glucosamine-6-phosphate deaminase 1)		equation	Gene Expression Level	20	Microarray	Log2	-6.0	0.0001700644424965480000000				1334: Papaconstantinou et al. (2005) "Hepatic gene and protein expression of primary components of the IGF-I axis in long lived Snell dwarf mice." Mech. Ageing Dev. 126(6-7):692-704 (15888324)|2981: NCBI GEO Dataset (2005) "Age effect on livers of long-lived Snell dwarf mutants" (http://www.ncbi.nlm.nih.gov/sites/GDSbrowser?acc=GDS2019)
DAA1735	glucosamine (N-acetyl)-6-sulfatase	molecular	Mus musculus	male/female	8	24		Muscle	Gns (glucosamine (N-acetyl)-6-sulfatase)		equation	Gene Expression Level	20	Microarray	Log2	3.0	0.0002980892481441120000000				2651: Beggs et al. (2004) "Alterations in the TGFbeta signaling pathway in myogenic progenitors with age." Aging Cell 3(6):353-361 (15569352)
DAA1066	glucose transporter 1 activity decreases	molecular	Homo sapiens	male/female	-1	-1	An age-associated decrease in the activity of glucose transport across the blood brain barrier is thought to be associated with vulnerability to hypoglycemia and cognitive decline.	Blood Brain Barrier	SLC2A1 (solute carrier family 2 (facilitated glucose transporter), member 1)											DAA737	2864: Zeevi et al. (2010) "The blood-brain barrier: geriatric relevance of a critical brain-body interface." J Am Geriatr Soc 58(9):1749-1757 (20863334)
DAA1972	Glutamate-cysteine ligase (GCL) Km decrease	molecular	Mus musculus	male/female	6	12	The apparent Km for cysteine and glutamine of the glutamate-cysteine ligase (GCL) were, respectively, 300 and 450 mM in the young (6-month-old) and 800 and 710 mM in the old mice (24-month-old).	Liver	Gclc (glutamate-cysteine ligase, catalytic subunit)												2825: Rebrin and Sohal (2008) "Pro-oxidant shift in glutathione redox state during aging." Adv. Drug Deliv. Rev. 60(13-14):1545-1552 (18652861)|2851: Toroser et al. (2006) "Mechanisms of gamma-glutamylcysteine ligase regulation." Biochim. Biophys. Acta 1760(2):233-244 (16324789)
DAA97	glutamate receptor, ionotropic, AMPA 1	molecular	Homo sapiens	male/female	26	106		Brain	GRIA1 (glutamate receptor, ionotropic, AMPA 1)		equation	Gene Expression Level	0	Microarray	Log	-17.0	0.0000230295828160092000000				2742: Lu et al. (2004) "Gene regulation and DNA damage in the ageing human brain." Nature 429(6994):883-891 (15190254)
DAA98	glutamate receptor, ionotropic, N-methyl D-aspartate 2A	molecular	Homo sapiens	male/female	26	106		Brain	GRIN2A (glutamate receptor, ionotropic, N-methyl D-aspartate 2A)		equation	Gene Expression Level	0	Microarray	Log	-18.0	8.339559677138410000E-7				2742: Lu et al. (2004) "Gene regulation and DNA damage in the ageing human brain." Nature 429(6994):883-891 (15190254)
DAA99	glutamate receptor, ionotropic, N-methyl D-aspartate 2D	molecular	Homo sapiens	male/female	26	106		Brain	GRIN2D (glutamate receptor, ionotropic, N-methyl D-aspartate 2D)		equation	Gene Expression Level	0	Microarray	Log	-7.0	0.0000176767837821252000000				2742: Lu et al. (2004) "Gene regulation and DNA damage in the ageing human brain." Nature 429(6994):883-891 (15190254)
DAA2125	glutamate-rich 1 increases with age	molecular	Homo sapiens	female	-1	-1	Gene expression showed a significant (p<E-3) increase in the expression of ERICH1 in oocytes donated from older women (aged 37-39 years - both inclusive) compared to oocytes from younger women (aged 25-35 years)	Ovary	ERICH1 (glutamate-rich 1)			Gene Expression Level	None	None	None	59.0	0.0097800000000000000000000				2714: Grøndahl et al. (2010) "Gene expression profiles of single human mature oocytes in relation to age." Hum. Reprod. 25(4):957-968 (20147335)
DAA1913	glutamic acid decarboxylase 1	molecular	Mus musculus	male/female	5	30		Anatomical System	Gad1 (glutamic acid decarboxylase 1)		equation	Gene Expression Level	20	Microarray	Log2	1.0	0.0005120473267193310000000				2926: Lee et al. (2000) "Gene-expression profile of the ageing brain in mice." Nat. Genet. 25(3):294-297 (10888876)
DAA371	glutamic-oxaloacetic transaminase 1, soluble (aspartate aminotransferase 1)	molecular	Homo sapiens	male/female	20	75		Skeletal Muscle	GOT1 (glutamic-oxaloacetic transaminase 1, soluble (aspartate aminotransferase 1))		equation	Gene Expression Level	0	Microarray	Log	-6.0	0.0002236405611015020000000				2828: Welle et al. (2004) "Skeletal muscle gene expression profiles in 20-29 year old and 65-71 year old women." Exp. Gerontol. 39(3):369-377 (15036396)|2841: Welle et al. (2003) "Gene expression profile of aging in human muscle." Physiol. Genomics 14(2):149-159 (12783983)
DAA297	glutamic-oxaloacetic transaminase 2, mitochondrial (aspartate aminotransferase 2)	molecular	Homo sapiens	male/female	20	75		Skeletal Muscle	GOT2 (glutamic-oxaloacetic transaminase 2, mitochondrial (aspartate aminotransferase 2))		equation	Gene Expression Level	0	Microarray	Log	-4.0	0.0000019576850323675300000				2828: Welle et al. (2004) "Skeletal muscle gene expression profiles in 20-29 year old and 65-71 year old women." Exp. Gerontol. 39(3):369-377 (15036396)|2841: Welle et al. (2003) "Gene expression profile of aging in human muscle." Physiol. Genomics 14(2):149-159 (12783983)
DAA1425	glutaminyl-tRNA synthase (glutamine-hydrolyzing)-like 1	molecular	Mus musculus	male/female	2	15		Hippocampus	Qrsl1 (glutaminyl-tRNA synthase (glutamine-hydrolyzing)-like 1)		equation	Gene Expression Level	20	Microarray	Log2	-3.0	0.0007321138566000320000000				2706: Verbitsky et al. (2004) "Altered hippocampal transcript profile accompanies an age-related spatial memory deficit in mice." Learn. Mem. 11(3):253-260 (15169854)
DAA508	glutaredoxin 2	molecular	Homo sapiens	male/female	20	75		Skeletal Muscle	GLRX2 (glutaredoxin 2)		equation	Gene Expression Level	0	Microarray	Log	-3.0	0.0002461699189462660000000				2828: Welle et al. (2004) "Skeletal muscle gene expression profiles in 20-29 year old and 65-71 year old women." Exp. Gerontol. 39(3):369-377 (15036396)|2841: Welle et al. (2003) "Gene expression profile of aging in human muscle." Physiol. Genomics 14(2):149-159 (12783983)
DAA1321	glutathione peroxidase 3	molecular	Mus musculus	male/female	3	23		Hematological System	Gpx3 (glutathione peroxidase 3)		equation	Gene Expression Level	20	Microarray	Log2	45.0	0.0007209458514078820000000				2882: Rossi et al. (2005) "Cell intrinsic alterations underlie hematopoietic stem cell aging." Proc. Natl. Acad. Sci. U.S.A. 102(26):9194-9199 (15967997)
DAA1533	glyceraldehyde-3-phosphate dehydrogenase, spermatogenic	molecular	Mus musculus	male/female	6	22		Liver	Gapdhs (glyceraldehyde-3-phosphate dehydrogenase, spermatogenic)		equation	Gene Expression Level	20	Microarray	Log2	-14.0	0.0005941338444429180000000				1334: Papaconstantinou et al. (2005) "Hepatic gene and protein expression of primary components of the IGF-I axis in long lived Snell dwarf mice." Mech. Ageing Dev. 126(6-7):692-704 (15888324)|2981: NCBI GEO Dataset (2005) "Age effect on livers of long-lived Snell dwarf mutants" (http://www.ncbi.nlm.nih.gov/sites/GDSbrowser?acc=GDS2019)
DAA1734	glycerol-3-phosphate dehydrogenase 1 (soluble)	molecular	Mus musculus	male/female	8	24		Muscle	Gpd1 (glycerol-3-phosphate dehydrogenase 1 (soluble))		equation	Gene Expression Level	20	Microarray	Log2	-6.0	0.0001042247088670890000000				2651: Beggs et al. (2004) "Alterations in the TGFbeta signaling pathway in myogenic progenitors with age." Aging Cell 3(6):353-361 (15569352)
DAA1674	glycerophosphocholine phosphodiesterase GDE1 homolog (S. cerevisiae)	molecular	Mus musculus	male/female	2	26		Lung	Gpcpd1 (glycerophosphocholine phosphodiesterase GDE1 homolog (S. cerevisiae))		equation	Gene Expression Level	20	Microarray	Log2	8.0	0.0000936098690280395000000				2785: Misra et al. (2007) "Global expression profiles from C57BL/6J and DBA/2J mouse lungs to determine aging-related genes." Physiol. Genomics 31(3):429-440 (17726092)
DAA1765	glycerophosphodiester phosphodiesterase domain containing 5	molecular	Mus musculus	male/female	8	24		Muscle	Gdpd5 (glycerophosphodiester phosphodiesterase domain containing 5)		equation	Gene Expression Level	20	Microarray	Log2	23.0	0.0001785888331131760000000				2651: Beggs et al. (2004) "Alterations in the TGFbeta signaling pathway in myogenic progenitors with age." Aging Cell 3(6):353-361 (15569352)
DAA89	glycine amidinotransferase (L-arginine:glycine amidinotransferase)	molecular	Homo sapiens	male/female	26	106		Brain	GATM (glycine amidinotransferase (L-arginine:glycine amidinotransferase))		equation	Gene Expression Level	0	Microarray	Log	8.0	0.0004107047166750120000000				2742: Lu et al. (2004) "Gene regulation and DNA damage in the ageing human brain." Nature 429(6994):883-891 (15190254)
DAA1868	glycine C-acetyltransferase (2-amino-3-ketobutyrate-coenzyme A ligase)	molecular	Mus musculus	male/female	5	25		Skeletal Muscle	Gcat (glycine C-acetyltransferase (2-amino-3-ketobutyrate-coenzyme A ligase))		equation	Gene Expression Level	20	Microarray	Log2	10.0	0.0005765161794112350000000				2648: NCBI GEO Dataset (2006) "Caloric restriction effect on aged skeletal muscle" (http://www.ncbi.nlm.nih.gov/sites/GDSbrowser?acc=GDS2612)|2835: Edwards et al. (2007) "Gene expression profiling of aging reveals activation of a p53-mediated transcriptional program." BMC Genomics 8:80 (17381838)
DAA1764	glycine cleavage system protein H (aminomethyl carrier)	molecular	Mus musculus	male/female	8	24		Muscle	Gcsh (glycine cleavage system protein H (aminomethyl carrier))		equation	Gene Expression Level	20	Microarray	Log2	4.0	0.0001666729493758210000000				2651: Beggs et al. (2004) "Alterations in the TGFbeta signaling pathway in myogenic progenitors with age." Aging Cell 3(6):353-361 (15569352)
DAA321	glycine cleavage system protein H (aminomethyl carrier)	molecular	Homo sapiens	male/female	20	75		Skeletal Muscle	GCSH (glycine cleavage system protein H (aminomethyl carrier))		equation	Gene Expression Level	0	Microarray	Log	-4.0	0.0002721360330764500000000				2828: Welle et al. (2004) "Skeletal muscle gene expression profiles in 20-29 year old and 65-71 year old women." Exp. Gerontol. 39(3):369-377 (15036396)|2841: Welle et al. (2003) "Gene expression profile of aging in human muscle." Physiol. Genomics 14(2):149-159 (12783983)
DAA1915	glycolipid transfer protein	molecular	Mus musculus	male/female	5	30		Anatomical System	Gltp (glycolipid transfer protein)		equation	Gene Expression Level	20	Microarray	Log2	5.0	0.0004644608344364240000000				2926: Lee et al. (2000) "Gene-expression profile of the ageing brain in mice." Nat. Genet. 25(3):294-297 (10888876)
DAA1593	glycoprotein 1b, alpha polypeptide	molecular	Mus musculus	male/female	2	26		Lung	Gp1ba (glycoprotein 1b, alpha polypeptide)		equation	Gene Expression Level	20	Microarray	Log2	20.0	0.0005013919814709210000000				2785: Misra et al. (2007) "Global expression profiles from C57BL/6J and DBA/2J mouse lungs to determine aging-related genes." Physiol. Genomics 31(3):429-440 (17726092)
DAA1620	glycoprotein 5 (platelet)	molecular	Mus musculus	male/female	2	26		Lung	Gp5 (glycoprotein 5 (platelet))		equation	Gene Expression Level	20	Microarray	Log2	15.0	0.0007774425320589180000000				2785: Misra et al. (2007) "Global expression profiles from C57BL/6J and DBA/2J mouse lungs to determine aging-related genes." Physiol. Genomics 31(3):429-440 (17726092)
DAA1577	glycoprotein 6 (platelet)	molecular	Mus musculus	male/female	2	26		Lung	Gp6 (glycoprotein 6 (platelet))		equation	Gene Expression Level	20	Microarray	Log2	16.0	0.0005219312107244740000000				2785: Misra et al. (2007) "Global expression profiles from C57BL/6J and DBA/2J mouse lungs to determine aging-related genes." Physiol. Genomics 31(3):429-440 (17726092)
DAA1647	glycoprotein Ib, beta polypeptide	molecular	Mus musculus	male/female	2	26		Lung	Gp1bb (glycoprotein Ib, beta polypeptide)		equation	Gene Expression Level	20	Microarray	Log2	22.0	0.0006237002441861560000000				2785: Misra et al. (2007) "Global expression profiles from C57BL/6J and DBA/2J mouse lungs to determine aging-related genes." Physiol. Genomics 31(3):429-440 (17726092)
DAA2593	Glycosylation of immunoglobulin G molecules changes with age	physiological	Homo sapiens	male/female	18	93	Analysis of the glycosylation of immunoglobulin G molecules in 5,117 individuals from four European populations, showed that changes in glycan patterns occur with ageing. Strongest association with age was observed for galactosylation: nongalactosylated glycans (A2 and FA2) steadily increased with age, digalactosylated glycans (A2G2, FA2G2, A2BG2, and FA2BG2) decreased with age and monogalactosylated structures (A2G1 FA2G1, A2BG1, and FA2BG1), displayed both increasing and decreasing depending on the position of galactose and the presence of the bisecting GlcNAc. Changes were more dynamic in women, with the most pronounced age associations for women between the ages of 45 and 55 when menopause begins. All other elements of IgG glycosylation (fucosylation, sialylation, and bisecting GlcNAc) also displayed patterns associated with age. In a subsequent longitudinal study, the levels of selected glycans showed similar age-related changes for the same individuals to those observed at the population level.	Blood													3458: Krištić, J et al. (2014) "Glycans are a novel biomarker of chronological and biological ages." J. Gerontol. A Biol. Sci. Med. Sci. 69(7):779-789 (24325898)
DAA341	glycosyltransferase-like domain containing 1	molecular	Homo sapiens	male/female	20	75		Skeletal Muscle	GTDC1 (glycosyltransferase-like domain containing 1)		equation	Gene Expression Level	0	Microarray	Log	-2.0	0.0004830715751368730000000				2828: Welle et al. (2004) "Skeletal muscle gene expression profiles in 20-29 year old and 65-71 year old women." Exp. Gerontol. 39(3):369-377 (15036396)|2841: Welle et al. (2003) "Gene expression profile of aging in human muscle." Physiol. Genomics 14(2):149-159 (12783983)
DAA1768	glyoxalase 1	molecular	Mus musculus	male/female	8	24		Muscle	Glo1 (glyoxalase 1)		equation	Gene Expression Level	20	Microarray	Log2	-3.0	0.0005772265273656100000000				2651: Beggs et al. (2004) "Alterations in the TGFbeta signaling pathway in myogenic progenitors with age." Aging Cell 3(6):353-361 (15569352)
DAA514	glyoxylate reductase/hydroxypyruvate reductase	molecular	Homo sapiens	male/female	20	75		Skeletal Muscle	GRHPR (glyoxylate reductase/hydroxypyruvate reductase)		equation	Gene Expression Level	0	Microarray	Log	-2.0	0.0002318988766424130000000				2828: Welle et al. (2004) "Skeletal muscle gene expression profiles in 20-29 year old and 65-71 year old women." Exp. Gerontol. 39(3):369-377 (15036396)|2841: Welle et al. (2003) "Gene expression profile of aging in human muscle." Physiol. Genomics 14(2):149-159 (12783983)
DAA1770	glyoxylate reductase/hydroxypyruvate reductase	molecular	Mus musculus	male/female	8	24		Muscle	Grhpr (glyoxylate reductase/hydroxypyruvate reductase)		equation	Gene Expression Level	20	Microarray	Log2	-1.0	0.0002331261027058570000000				2651: Beggs et al. (2004) "Alterations in the TGFbeta signaling pathway in myogenic progenitors with age." Aging Cell 3(6):353-361 (15569352)
DAA296	golgi apparatus protein 1	molecular	Homo sapiens	male/female	20	75		Skeletal Muscle	GLG1 (golgi apparatus protein 1)		equation	Gene Expression Level	0	Microarray	Log	6.0	0.0000733100270244843000000				2828: Welle et al. (2004) "Skeletal muscle gene expression profiles in 20-29 year old and 65-71 year old women." Exp. Gerontol. 39(3):369-377 (15036396)|2841: Welle et al. (2003) "Gene expression profile of aging in human muscle." Physiol. Genomics 14(2):149-159 (12783983)
DAA471	golgi apparatus protein 1	molecular	Homo sapiens	male/female	20	75		Skeletal Muscle	GLG1 (golgi apparatus protein 1)		equation	Gene Expression Level	0	Microarray	Log	4.0	0.0003428572071291520000000				2828: Welle et al. (2004) "Skeletal muscle gene expression profiles in 20-29 year old and 65-71 year old women." Exp. Gerontol. 39(3):369-377 (15036396)|2841: Welle et al. (2003) "Gene expression profile of aging in human muscle." Physiol. Genomics 14(2):149-159 (12783983)
DAA378	gonadotropin-releasing hormone (type 2) receptor 2	molecular	Homo sapiens	male/female	20	75		Skeletal Muscle	GNRHR2 (gonadotropin-releasing hormone (type 2) receptor 2)		equation	Gene Expression Level	0	Microarray	Log	4.0	0.0000127375659766630000000				2828: Welle et al. (2004) "Skeletal muscle gene expression profiles in 20-29 year old and 65-71 year old women." Exp. Gerontol. 39(3):369-377 (15036396)|2841: Welle et al. (2003) "Gene expression profile of aging in human muscle." Physiol. Genomics 14(2):149-159 (12783983)
DAA240	G protein-coupled receptor 137B	molecular	Homo sapiens	male/female	26	106		Brain	GPR137B (G protein-coupled receptor 137B)		equation	Gene Expression Level	0	Microarray	Log	16.0	0.0006499665810373620000000				2742: Lu et al. (2004) "Gene regulation and DNA damage in the ageing human brain." Nature 429(6994):883-891 (15190254)
DAA96	G protein-coupled receptor, family C, group 5, member B	molecular	Homo sapiens	male/female	26	106		Brain	GPRC5B (G protein-coupled receptor, family C, group 5, member B)		equation	Gene Expression Level	0	Microarray	Log	10.0	0.0009358367671445650000000				2742: Lu et al. (2004) "Gene regulation and DNA damage in the ageing human brain." Nature 429(6994):883-891 (15190254)
DAA1586	granzyme M (lymphocyte met-ase 1)	molecular	Mus musculus	male/female	2	26		Lung	Gzmm (granzyme M (lymphocyte met-ase 1))		equation	Gene Expression Level	20	Microarray	Log2	16.0	0.0003621757865814030000000				2785: Misra et al. (2007) "Global expression profiles from C57BL/6J and DBA/2J mouse lungs to determine aging-related genes." Physiol. Genomics 31(3):429-440 (17726092)
DAA1937	Graying and balding of fur	physiological	Mus musculus	male/female	-1	-1		Anatomical System													2689: Fahlström et al. (2011) "Behavioral changes in aging female C57BL/6 mice." Neurobiol. Aging 32(10):1868-1880 (20005598)
DAA729	Gray matter volume decreases	physiological	Homo sapiens	male/female	-1	-1	Gray matter total volume decreases with age. Greater loss occurs in specific regions such as the prefrontal cortex.	Grey Matter												DAA728	2769: Wang et al. (2010) "Normal aging in the basal ganglia evaluated by eigenvalues of diffusion tensor imaging." AJNR Am J Neuroradiol 31(3):516-520 (19892817)
DAA1940	Grip strength decreases	physiological	Mus musculus	male/female	-1	-1	Muscle/grip strength decreases as assessed by the wire test "body suspension test".	Skeletal Muscle													2689: Fahlström et al. (2011) "Behavioral changes in aging female C57BL/6 mice." Neurobiol. Aging 32(10):1868-1880 (20005598)
DAA674	Grip strength decreases	physiological	Homo sapiens	male/female	-1	-1	Grip strength decreases with age as assessed using an electronic dynamometer.	Musculoskeletal System													2793: Fernadez-Ballesteros Rocio et al (2004) "Assessing Competence: The European Survey on Aging Protocol (ESAP)" Gerontology 50:330-347
DAA466	growth arrest and DNA-damage-inducible, alpha	molecular	Homo sapiens	male/female	20	75		Skeletal Muscle	GADD45A (growth arrest and DNA-damage-inducible, alpha)		equation	Gene Expression Level	0	Microarray	Log	19.0	0.0002726219404944250000000				2828: Welle et al. (2004) "Skeletal muscle gene expression profiles in 20-29 year old and 65-71 year old women." Exp. Gerontol. 39(3):369-377 (15036396)|2841: Welle et al. (2003) "Gene expression profile of aging in human muscle." Physiol. Genomics 14(2):149-159 (12783983)
DAA1588	growth arrest-specific 2 like 2	molecular	Mus musculus	male/female	2	26		Lung	Gas2l2 (growth arrest-specific 2 like 2)		equation	Gene Expression Level	20	Microarray	Log2	15.0	0.0004654823801040690000000				2785: Misra et al. (2007) "Global expression profiles from C57BL/6J and DBA/2J mouse lungs to determine aging-related genes." Physiol. Genomics 31(3):429-440 (17726092)
DAA1383	growth arrest-specific 2 like 3	molecular	Mus musculus	male/female	3	23		Hematological System	Gas2l3 (growth arrest-specific 2 like 3)		equation	Gene Expression Level	20	Microarray	Log2	14.0	0.0004690163989318360000000				2882: Rossi et al. (2005) "Cell intrinsic alterations underlie hematopoietic stem cell aging." Proc. Natl. Acad. Sci. U.S.A. 102(26):9194-9199 (15967997)
DAA1113	Growth Arrest-specific 2 Like 3	molecular	Homo sapiens	male/female	0	102		Cerebellum	GAS2L3 (growth arrest-specific 2 like 3)		percentage	DNA Methylation	0			0.0	8.1000000000E-15				2842: Hernandez et al. (2011) "Distinct DNA methylation changes highly correlated with chronological age in the human brain." Hum. Mol. Genet. 20(6):1164-1172 (21216877)
DAA1114	Growth Arrest-specific 2 Like 3	molecular	Homo sapiens	male/female	0	102		Frontal Lobe	GAS2L3 (growth arrest-specific 2 like 3)		percentage	DNA Methylation	0			0.0	1.800000000E-16				2842: Hernandez et al. (2011) "Distinct DNA methylation changes highly correlated with chronological age in the human brain." Hum. Mol. Genet. 20(6):1164-1172 (21216877)
DAA1115	Growth Arrest-specific 2 Like 3	molecular	Homo sapiens	male/female	0	102		Pons	GAS2L3 (growth arrest-specific 2 like 3)		percentage	DNA Methylation	0			0.0	8.2000000000000E-12				2842: Hernandez et al. (2011) "Distinct DNA methylation changes highly correlated with chronological age in the human brain." Hum. Mol. Genet. 20(6):1164-1172 (21216877)
DAA1116	Growth Arrest-specific 2 Like 3	molecular	Homo sapiens	male/female	0	102		Temporal Lobe	GAS2L3 (growth arrest-specific 2 like 3)		percentage	DNA Methylation	0			0.0	1E-25				2842: Hernandez et al. (2011) "Distinct DNA methylation changes highly correlated with chronological age in the human brain." Hum. Mol. Genet. 20(6):1164-1172 (21216877)
DAA1409	growth arrest specific 5	molecular	Mus musculus	male/female	2	15		Hippocampus	Gas5 (growth arrest specific 5)		equation	Gene Expression Level	20	Microarray	Log2	2.0	0.0000069167845910751400000				2706: Verbitsky et al. (2004) "Altered hippocampal transcript profile accompanies an age-related spatial memory deficit in mice." Learn. Mem. 11(3):253-260 (15169854)
DAA1763	growth factor receptor bound protein 2-associated protein 1	molecular	Mus musculus	male/female	8	24		Muscle	Gab1 (growth factor receptor bound protein 2-associated protein 1)		equation	Gene Expression Level	20	Microarray	Log2	-3.0	0.0009285762131999800000000				2651: Beggs et al. (2004) "Alterations in the TGFbeta signaling pathway in myogenic progenitors with age." Aging Cell 3(6):353-361 (15569352)
DAA302	growth hormone inducible transmembrane protein	molecular	Homo sapiens	male/female	20	75		Skeletal Muscle	GHITM (growth hormone inducible transmembrane protein)		equation	Gene Expression Level	0	Microarray	Log	-3.0	0.0003851721155648310000000				2828: Welle et al. (2004) "Skeletal muscle gene expression profiles in 20-29 year old and 65-71 year old women." Exp. Gerontol. 39(3):369-377 (15036396)|2841: Welle et al. (2003) "Gene expression profile of aging in human muscle." Physiol. Genomics 14(2):149-159 (12783983)
DAA1771	GTP binding protein 2	molecular	Mus musculus	male/female	8	24		Muscle	Gtpbp2 (GTP binding protein 2)		equation	Gene Expression Level	20	Microarray	Log2	-2.0	0.0001204662939365660000000				2651: Beggs et al. (2004) "Alterations in the TGFbeta signaling pathway in myogenic progenitors with age." Aging Cell 3(6):353-361 (15569352)
DAA1680	GTP binding protein (gene overexpressed in skeletal muscle)	molecular	Mus musculus	male/female	2	26		Lung	Gem (GTP binding protein (gene overexpressed in skeletal muscle))		equation	Gene Expression Level	20	Microarray	Log2	-13.0	0.0003399787426406870000000				2785: Misra et al. (2007) "Global expression profiles from C57BL/6J and DBA/2J mouse lungs to determine aging-related genes." Physiol. Genomics 31(3):429-440 (17726092)
DAA515	guanine deaminase	molecular	Homo sapiens	male/female	20	75		Skeletal Muscle	GDA (guanine deaminase)		equation	Gene Expression Level	0	Microarray	Log	8.0	0.0005558594302103420000000				2828: Welle et al. (2004) "Skeletal muscle gene expression profiles in 20-29 year old and 65-71 year old women." Exp. Gerontol. 39(3):369-377 (15036396)|2841: Welle et al. (2003) "Gene expression profile of aging in human muscle." Physiol. Genomics 14(2):149-159 (12783983)
DAA1769	guanine nucleotide binding protein, alpha 11	molecular	Mus musculus	male/female	8	24		Muscle	Gna11 (guanine nucleotide binding protein, alpha 11)		equation	Gene Expression Level	20	Microarray	Log2	2.0	0.0006867528627112350000000				2651: Beggs et al. (2004) "Alterations in the TGFbeta signaling pathway in myogenic progenitors with age." Aging Cell 3(6):353-361 (15569352)
DAA2068	guanine nucleotide binding protein (G protein), alpha inhibiting activity polypeptide 2 increases with age	molecular	Homo sapiens	female	-1	-1	Gene expression showed a significant (p<E-3) increase in the expression of GNAI2 in oocytes donated from older women (aged 37-39 years - both inclusive) compared to oocytes from younger women (aged 25-35 years)	Ovary	GNAI2 (guanine nucleotide binding protein (G protein), alpha inhibiting activity polypeptide 2)			Gene Expression Level	None	None	None	58.0	0.0089600000000000000000000				2714: Grøndahl et al. (2010) "Gene expression profiles of single human mature oocytes in relation to age." Hum. Reprod. 25(4):957-968 (20147335)
DAA92	guanine nucleotide binding protein (G protein), beta 5	molecular	Homo sapiens	male/female	26	106		Brain	GNB5 (guanine nucleotide binding protein (G protein), beta 5)		equation	Gene Expression Level	0	Microarray	Log	-17.0	0.0002366261634160220000000				2742: Lu et al. (2004) "Gene regulation and DNA damage in the ageing human brain." Nature 429(6994):883-891 (15190254)
DAA91	guanine nucleotide binding protein (G protein), beta polypeptide 1	molecular	Homo sapiens	male/female	26	106		Brain	GNB1 (guanine nucleotide binding protein (G protein), beta polypeptide 1)		equation	Gene Expression Level	0	Microarray	Log	-4.0	0.0007151600001412540000000				2742: Lu et al. (2004) "Gene regulation and DNA damage in the ageing human brain." Nature 429(6994):883-891 (15190254)
DAA93	guanine nucleotide binding protein (G protein), gamma 11	molecular	Homo sapiens	male/female	26	106		Brain	GNG11 (guanine nucleotide binding protein (G protein), gamma 11)		equation	Gene Expression Level	0	Microarray	Log	23.0	0.0003903850125331420000000				2742: Lu et al. (2004) "Gene regulation and DNA damage in the ageing human brain." Nature 429(6994):883-891 (15190254)
DAA94	guanine nucleotide binding protein (G protein), gamma 12	molecular	Homo sapiens	male/female	26	106		Brain	GNG12 (guanine nucleotide binding protein (G protein), gamma 12)		equation	Gene Expression Level	0	Microarray	Log	19.0	0.0001149682561189370000000				2742: Lu et al. (2004) "Gene regulation and DNA damage in the ageing human brain." Nature 429(6994):883-891 (15190254)
DAA2103	guanine nucleotide binding protein (G protein), gamma 2 decreases with age	molecular	Homo sapiens	female	-1	-1	Gene expression showed a significant (p<E-3) decrease in the expression of GNG2 in oocytes donated from older women (aged 37-39 years - both inclusive) compared to oocytes from younger women (aged 25-35 years)	Ovary	GNG2 (guanine nucleotide binding protein (G protein), gamma 2)			Gene Expression Level	None	None	None	-45.65	0.0048400000000000000000000				2714: Grøndahl et al. (2010) "Gene expression profiles of single human mature oocytes in relation to age." Hum. Reprod. 25(4):957-968 (20147335)
DAA365	guanine nucleotide binding protein (G protein), gamma 5	molecular	Homo sapiens	male/female	20	75		Skeletal Muscle	GNG5 (guanine nucleotide binding protein (G protein), gamma 5)		equation	Gene Expression Level	0	Microarray	Log	-3.0	0.0001356970906485080000000				2828: Welle et al. (2004) "Skeletal muscle gene expression profiles in 20-29 year old and 65-71 year old women." Exp. Gerontol. 39(3):369-377 (15036396)|2841: Welle et al. (2003) "Gene expression profile of aging in human muscle." Physiol. Genomics 14(2):149-159 (12783983)
DAA100	guanylate kinase 1	molecular	Homo sapiens	male/female	26	106		Brain	GUK1 (guanylate kinase 1)		equation	Gene Expression Level	0	Microarray	Log	-5.0	0.0009610455951841440000000				2742: Lu et al. (2004) "Gene regulation and DNA damage in the ageing human brain." Nature 429(6994):883-891 (15190254)
DAA344	H2A histone family, member J	molecular	Homo sapiens	male/female	20	75		Skeletal Muscle	H2AFJ (H2A histone family, member J)		equation	Gene Expression Level	0	Microarray	Log	6.0	0.0000557461362763116000000				2828: Welle et al. (2004) "Skeletal muscle gene expression profiles in 20-29 year old and 65-71 year old women." Exp. Gerontol. 39(3):369-377 (15036396)|2841: Welle et al. (2003) "Gene expression profile of aging in human muscle." Physiol. Genomics 14(2):149-159 (12783983)
DAA328	H3 histone, family 3B (H3.3B)	molecular	Homo sapiens	male/female	20	75		Skeletal Muscle	H3F3B (H3 histone, family 3B (H3.3B))		equation	Gene Expression Level	0	Microarray	Log	5.0	0.0000248959809973905000000				2828: Welle et al. (2004) "Skeletal muscle gene expression profiles in 20-29 year old and 65-71 year old women." Exp. Gerontol. 39(3):369-377 (15036396)|2841: Welle et al. (2003) "Gene expression profile of aging in human muscle." Physiol. Genomics 14(2):149-159 (12783983)
DAA2587	Hair greying	physiological	Homo sapiens	male/female	-1	-1	Hair graying is one of the major hallmarks of ageing with all humans having at least some gray hair by age 60.	Hair													2890: Arking, R. (2006) "Biology of Aging: Observations and Principles" 143
DAA1772	hairy/enhancer-of-split related with YRPW motif-like	molecular	Mus musculus	male/female	8	24		Muscle	Heyl (hairy/enhancer-of-split related with YRPW motif-like)		equation	Gene Expression Level	20	Microarray	Log2	-4.0	0.0007513944080107110000000				2651: Beggs et al. (2004) "Alterations in the TGFbeta signaling pathway in myogenic progenitors with age." Aging Cell 3(6):353-361 (15569352)
DAA1025	Heart attack (Female)	pathological	Homo sapiens	female	20	75		Heart				Incidence	0			None	None				2879: Center for Disease Control and Prevention (2008) "Chronic conditions, ages 18+: US, 1997-2008 (Source: NHIS)" (http://www.cdc.gov/nchs/hdi.htm)
DAA1024	Heart attack (Male)	pathological	Homo sapiens	male	20	75		Heart				Incidence	0			None	None				2879: Center for Disease Control and Prevention (2008) "Chronic conditions, ages 18+: US, 1997-2008 (Source: NHIS)" (http://www.cdc.gov/nchs/hdi.htm)
DAA1021	Heart disease (Female)	pathological	Homo sapiens	female	20	75		Heart				Incidence	0			None	None				2879: Center for Disease Control and Prevention (2008) "Chronic conditions, ages 18+: US, 1997-2008 (Source: NHIS)" (http://www.cdc.gov/nchs/hdi.htm)
DAA1020	Heart disease (Male)	pathological	Homo sapiens	male	20	75		Heart				Incidence	0			None	None				2879: Center for Disease Control and Prevention (2008) "Chronic conditions, ages 18+: US, 1997-2008 (Source: NHIS)" (http://www.cdc.gov/nchs/hdi.htm)
DAA625	Heart failure	pathological	Homo sapiens	male/female	18	85		Heart				Morbidity	0			None	None				2801: Center for Disease Control and Prevention (2006) "Mortality by underlying and multiple cause, ages 18+: US, 1981-2006 (Source: NVSS) (2006 data only)" (http://www.cdc.gov/nchs/hdi.htm)
DAA711	Heart physiology measurements unchanged	physiological	Homo sapiens	male/female	-1	-1	The following were observed to be unchanged with age in individuals screened for occult coronary artery disease: heart rate (HR), stroke volume (SV), stroke-volume output, cardiac output (CO), cardiac index (CI), peripheral vascular resistance.	Heart													2724: Shock, N. W. et al (1984) "Normal Human Aging: The Baltimore Longitudinal Study of Aging. NIH Publ. no 84-2450"
DAA712	Heart physiology parameters altered	physiological	Homo sapiens	male/female	-1	-1	In individuals not screened for coronary artery disease, the following were observed to be altered with age: decreases in heart rate (slight), stroke volume and stroke volume output, cardiac output, cardiac index; increase in peripheral vascular resistance has also been observed with age.	Heart													2901: Arking, R. (2006) "Biology of Aging: Observations and Principles" 158
DAA438	heat shock 70kDa protein 1A	molecular	Homo sapiens	male/female	20	75		Skeletal Muscle	HSPA1A (heat shock 70kDa protein 1A)		equation	Gene Expression Level	0	Microarray	Log	4.0	0.0004053474933580130000000				2828: Welle et al. (2004) "Skeletal muscle gene expression profiles in 20-29 year old and 65-71 year old women." Exp. Gerontol. 39(3):369-377 (15036396)|2841: Welle et al. (2003) "Gene expression profile of aging in human muscle." Physiol. Genomics 14(2):149-159 (12783983)
DAA104	heat shock 70kDa protein 8	molecular	Homo sapiens	male/female	26	106		Brain	HSPA8 (heat shock 70kDa protein 8)		equation	Gene Expression Level	0	Microarray	Log	-7.0	0.0002336561107362300000000				2742: Lu et al. (2004) "Gene regulation and DNA damage in the ageing human brain." Nature 429(6994):883-891 (15190254)
DAA1773	heat shock factor binding protein 1	molecular	Mus musculus	male/female	8	24		Muscle	Hsbp1 (heat shock factor binding protein 1)		equation	Gene Expression Level	20	Microarray	Log2	-2.0	0.0006813809778647490000000				2651: Beggs et al. (2004) "Alterations in the TGFbeta signaling pathway in myogenic progenitors with age." Aging Cell 3(6):353-361 (15569352)
DAA1918	heat shock protein 90, alpha (cytosolic), class A member 1	molecular	Mus musculus	male/female	5	30		Anatomical System	Hsp90aa1 (heat shock protein 90, alpha (cytosolic), class A member 1)		equation	Gene Expression Level	20	Microarray	Log2	-1.0	0.0003841017005783710000000				2926: Lee et al. (2000) "Gene-expression profile of the ageing brain in mice." Nat. Genet. 25(3):294-297 (10888876)
DAA105	heat shock protein 90kDa alpha (cytosolic), class B member 1	molecular	Homo sapiens	male/female	26	106		Brain	HSP90AB1 (heat shock protein 90kDa alpha (cytosolic), class B member 1)		equation	Gene Expression Level	0	Microarray	Log	-5.0	0.0005562371331637910000000				2742: Lu et al. (2004) "Gene regulation and DNA damage in the ageing human brain." Nature 429(6994):883-891 (15190254)
DAA547	heat shock transcription factor 1	molecular	Homo sapiens	male/female	20	75		Skeletal Muscle	HSF1 (heat shock transcription factor 1)		equation	Gene Expression Level	0	Microarray	Log	-5.0	0.0000175221689506045000000				2828: Welle et al. (2004) "Skeletal muscle gene expression profiles in 20-29 year old and 65-71 year old women." Exp. Gerontol. 39(3):369-377 (15036396)|2841: Welle et al. (2003) "Gene expression profile of aging in human muscle." Physiol. Genomics 14(2):149-159 (12783983)
DAA1258	heat shock transcription factor, Y linked 2	molecular	Mus musculus	male/female	5	22		Brain	Hsfy2 (heat shock transcription factor, Y linked 2)		equation	Gene Expression Level	20	Microarray	Log2	-81.0	0.0005899015414533160000000				2765: Godbout et al. (2005) "Exaggerated neuroinflammation and sickness behavior in aged mice following activation of the peripheral innate immune system." FASEB J. 19(10):1329-1331 (15919760)|2833: NCBI GEO Dataset (2005) "Age effect on lipopolysaccharide-induced neuroinflammation and sickness behavior" (http://www.ncbi.nlm.nih.gov/sites/GDSbrowser?acc=GDS1311)
DAA343	hematological and neurological expressed 1	molecular	Homo sapiens	male/female	20	75		Skeletal Muscle	HN1 (hematological and neurological expressed 1)		equation	Gene Expression Level	0	Microarray	Log	3.0	0.0005731610263967270000000				2828: Welle et al. (2004) "Skeletal muscle gene expression profiles in 20-29 year old and 65-71 year old women." Exp. Gerontol. 39(3):369-377 (15036396)|2841: Welle et al. (2003) "Gene expression profile of aging in human muscle." Physiol. Genomics 14(2):149-159 (12783983)
DAA1991	Hematopoietic cells accumulate random mutations	physiological	Homo sapiens	male/female	-1	-1	Clonally derived self-renewing hematopoietic cells from normal individuals accumulate random background mutations as a function of age.	Hematopoietic Stem Cells													2935: Welch et al. (2012) "The origin and evolution of mutations in acute myeloid leukemia." Cell 150(2):264-278 (22817890)
DAA103	hepatic leukemia factor	molecular	Homo sapiens	male/female	26	106		Brain	HLF (hepatic leukemia factor)		equation	Gene Expression Level	0	Microarray	Log	-10.0	0.0000022946320493480300000				2742: Lu et al. (2004) "Gene regulation and DNA damage in the ageing human brain." Nature 429(6994):883-891 (15190254)
DAA576	hepsin	molecular	Homo sapiens	male/female	22	73		Skeletal Muscle	HPN (hepsin)		equation	Gene Expression Level	0	Microarray	Log	4.0	0.0009986251014294070000000				2823: Welle et al. (2002) "Computational method for reducing variance with Affymetrix microarrays." BMC Bioinformatics 3:23 (12204100)
DAA399	heterogeneous nuclear ribonucleoprotein A1	molecular	Homo sapiens	male/female	20	75		Skeletal Muscle	HNRNPA1 (heterogeneous nuclear ribonucleoprotein A1)		equation	Gene Expression Level	0	Microarray	Log	2.0	0.0002692750046822560000000				2828: Welle et al. (2004) "Skeletal muscle gene expression profiles in 20-29 year old and 65-71 year old women." Exp. Gerontol. 39(3):369-377 (15036396)|2841: Welle et al. (2003) "Gene expression profile of aging in human muscle." Physiol. Genomics 14(2):149-159 (12783983)
DAA496	heterogeneous nuclear ribonucleoprotein A3	molecular	Homo sapiens	male/female	20	75		Skeletal Muscle	HNRNPA3 (heterogeneous nuclear ribonucleoprotein A3)		equation	Gene Expression Level	0	Microarray	Log	3.0	4.470894292276350000E-7				2828: Welle et al. (2004) "Skeletal muscle gene expression profiles in 20-29 year old and 65-71 year old women." Exp. Gerontol. 39(3):369-377 (15036396)|2841: Welle et al. (2003) "Gene expression profile of aging in human muscle." Physiol. Genomics 14(2):149-159 (12783983)
DAA539	heterogeneous nuclear ribonucleoprotein C (C1/C2)	molecular	Homo sapiens	male/female	20	75		Skeletal Muscle	HNRNPC (heterogeneous nuclear ribonucleoprotein C (C1/C2))		equation	Gene Expression Level	0	Microarray	Log	3.0	0.0000800541657341120000000				2828: Welle et al. (2004) "Skeletal muscle gene expression profiles in 20-29 year old and 65-71 year old women." Exp. Gerontol. 39(3):369-377 (15036396)|2841: Welle et al. (2003) "Gene expression profile of aging in human muscle." Physiol. Genomics 14(2):149-159 (12783983)
DAA473	heterogeneous nuclear ribonucleoprotein D (AU-rich element RNA binding protein 1, 37kDa)	molecular	Homo sapiens	male/female	20	75		Skeletal Muscle	HNRNPD (heterogeneous nuclear ribonucleoprotein D (AU-rich element RNA binding protein 1, 37kDa))		equation	Gene Expression Level	0	Microarray	Log	2.0	0.0000971730125618072000000				2828: Welle et al. (2004) "Skeletal muscle gene expression profiles in 20-29 year old and 65-71 year old women." Exp. Gerontol. 39(3):369-377 (15036396)|2841: Welle et al. (2003) "Gene expression profile of aging in human muscle." Physiol. Genomics 14(2):149-159 (12783983)
DAA405	heterogeneous nuclear ribonucleoprotein M	molecular	Homo sapiens	male/female	20	75		Skeletal Muscle	HNRNPM (heterogeneous nuclear ribonucleoprotein M)		equation	Gene Expression Level	0	Microarray	Log	4.0	9.342039100319500000E-7				2828: Welle et al. (2004) "Skeletal muscle gene expression profiles in 20-29 year old and 65-71 year old women." Exp. Gerontol. 39(3):369-377 (15036396)|2841: Welle et al. (2003) "Gene expression profile of aging in human muscle." Physiol. Genomics 14(2):149-159 (12783983)
DAA1215	Higher adrenocroticotropic hormone levels	physiological	Homo sapiens	male/female	27	80	Old individuals exhibit higher adrenocorticotropic hormone (ACTH) levels throughout the whole 24h cycle (66-92 years, mean age 80.3 vs. 19-43 years, mean 26.8).	Plasma	POMC (proopiomelanocortin)												2791: Magri et al. (1997) "Changes in endocrine circadian rhythms as markers of physiological and pathological brain aging." Chronobiol. Int. 14(4):385-396 (9262874)
DAA877	Higher oxidation and decreased proteasome activity	molecular	Homo sapiens	male/female	17	67	Ageing epidermal cells show a decrease of proteasome activity and higher levels of oxidized and glycated proteins.	Epidermis												DAA876	2748: Petropoulos et al. (2000) "Increase of oxidatively modified protein is associated with a decrease of proteasome activity and content in aging epidermal cells." J. Gerontol. A Biol. Sci. Med. Sci. 55(5):B220-B227 (10819308)
DAA418	high-mobility group nucleosomal binding domain 2	molecular	Homo sapiens	male/female	20	75		Skeletal Muscle	HMGN2 (high-mobility group nucleosomal binding domain 2)		equation	Gene Expression Level	0	Microarray	Log	3.0	0.0000010478832974522200000				2828: Welle et al. (2004) "Skeletal muscle gene expression profiles in 20-29 year old and 65-71 year old women." Exp. Gerontol. 39(3):369-377 (15036396)|2841: Welle et al. (2003) "Gene expression profile of aging in human muscle." Physiol. Genomics 14(2):149-159 (12783983)
DAA655	Hip fracture risk increases	pathological	Homo sapiens	female	50	74	Banks et al. found that hip fracture incidence increases steeply with age in middle-aged women, being roughly seven times higher at age 70-74 than at 50-54.	Femur													2645: Banks et al. (2009) "Hip fracture incidence in relation to age, menopausal status, and age at menopause: prospective analysis." PLoS Med. 6(11):e1000181 (19901981)
DAA102	histidine triad nucleotide binding protein 1	molecular	Homo sapiens	male/female	26	106		Brain	HINT1 (histidine triad nucleotide binding protein 1)		equation	Gene Expression Level	0	Microarray	Log	-5.0	0.0000801192121020111000000				2742: Lu et al. (2004) "Gene regulation and DNA damage in the ageing human brain." Nature 429(6994):883-891 (15190254)
DAA1549	histocompatibility 2, class II antigen A, alpha	molecular	Mus musculus	male/female	6	22		Liver	H2-Aa (histocompatibility 2, class II antigen A, alpha)		equation	Gene Expression Level	20	Microarray	Log2	53.0	0.0006245345322585170000000				1334: Papaconstantinou et al. (2005) "Hepatic gene and protein expression of primary components of the IGF-I axis in long lived Snell dwarf mice." Mech. Ageing Dev. 126(6-7):692-704 (15888324)|2981: NCBI GEO Dataset (2005) "Age effect on livers of long-lived Snell dwarf mutants" (http://www.ncbi.nlm.nih.gov/sites/GDSbrowser?acc=GDS2019)
DAA1546	histocompatibility 2, class II antigen A, beta 1	molecular	Mus musculus	male/female	6	22		Liver	H2-Ab1 (histocompatibility 2, class II antigen A, beta 1)		equation	Gene Expression Level	20	Microarray	Log2	30.0	0.0001243009627390570000000				1334: Papaconstantinou et al. (2005) "Hepatic gene and protein expression of primary components of the IGF-I axis in long lived Snell dwarf mice." Mech. Ageing Dev. 126(6-7):692-704 (15888324)|2981: NCBI GEO Dataset (2005) "Age effect on livers of long-lived Snell dwarf mutants" (http://www.ncbi.nlm.nih.gov/sites/GDSbrowser?acc=GDS2019)
DAA1682	histone cluster 1, H1c	molecular	Mus musculus	male/female	2	26		Lung	Hist1h1c (histone cluster 1, H1c)		equation	Gene Expression Level	20	Microarray	Log2	7.0	0.0000138360999129149000000				2785: Misra et al. (2007) "Global expression profiles from C57BL/6J and DBA/2J mouse lungs to determine aging-related genes." Physiol. Genomics 31(3):429-440 (17726092)
DAA1545	histone cluster 1, H1c	molecular	Mus musculus	male/female	6	22		Liver	Hist1h1c (histone cluster 1, H1c)		equation	Gene Expression Level	20	Microarray	Log2	26.0	0.0004994111295784300000000				1334: Papaconstantinou et al. (2005) "Hepatic gene and protein expression of primary components of the IGF-I axis in long lived Snell dwarf mice." Mech. Ageing Dev. 126(6-7):692-704 (15888324)|2981: NCBI GEO Dataset (2005) "Age effect on livers of long-lived Snell dwarf mutants" (http://www.ncbi.nlm.nih.gov/sites/GDSbrowser?acc=GDS2019)
DAA1688	histone cluster 1, H3a	molecular	Mus musculus	male/female	2	26		Lung	Hist1h3a (histone cluster 1, H3a)		equation	Gene Expression Level	20	Microarray	Log2	11.0	0.0007564921968549370000000				2785: Misra et al. (2007) "Global expression profiles from C57BL/6J and DBA/2J mouse lungs to determine aging-related genes." Physiol. Genomics 31(3):429-440 (17726092)
DAA540	histone deacetylase 4	molecular	Homo sapiens	male/female	20	75		Skeletal Muscle	HDAC4 (histone deacetylase 4)		equation	Gene Expression Level	0	Microarray	Log	6.0	0.0000083242600925489700000				2828: Welle et al. (2004) "Skeletal muscle gene expression profiles in 20-29 year old and 65-71 year old women." Exp. Gerontol. 39(3):369-377 (15036396)|2841: Welle et al. (2003) "Gene expression profile of aging in human muscle." Physiol. Genomics 14(2):149-159 (12783983)
DAA2332	HLA-G histocompatibility antigen, class I, G increases with age	molecular	Homo sapiens	male/female	20	99	Gene expression showed a significant (p<0.01) increase in the expression of hippocampus HLA-G from elderly (aged 69-99 years old) compared to cells from younger persons (aged 20-52 years old)	Hippocampus	HLA-G (major histocompatibility complex, class I, G)			Gene Expression Level	None	None	None	30.56	None				2984: Cribbs et al. (2012) "Extensive innate immune gene activation accompanies brain aging, increasing vulnerability to cognitive decline and neurodegeneration: a microarray study." J Neuroinflammation 9:179 (22824372)
DAA2333	HLA-G histocompatibility antigen, class I, G increases with age	molecular	Homo sapiens	male/female	20	99	Gene expression showed a significant (p<0.01) increase in the expression of hippocampus HLA-G from elderly (aged 69-99 years old) compared to cells from younger persons (aged 20-52 years old)	Hippocampus	HLA-G (major histocompatibility complex, class I, G)			Gene Expression Level	None	None	None	30.53	None				2984: Cribbs et al. (2012) "Extensive innate immune gene activation accompanies brain aging, increasing vulnerability to cognitive decline and neurodegeneration: a microarray study." J Neuroinflammation 9:179 (22824372)
DAA2334	HLA-G histocompatibility antigen, class I, G increases with age	molecular	Homo sapiens	male/female	20	99	Gene expression showed a significant (p<0.01) increase in the expression of hippocampus HLA-G from elderly (aged 69-99 years old) compared to cells from younger persons (aged 20-52 years old)	Hippocampus	HLA-G (major histocompatibility complex, class I, G)			Gene Expression Level	None	None	None	25.96	None				2984: Cribbs et al. (2012) "Extensive innate immune gene activation accompanies brain aging, increasing vulnerability to cognitive decline and neurodegeneration: a microarray study." J Neuroinflammation 9:179 (22824372)
DAA2347	HLA-G histocompatibility antigen, class I, G increases with age	molecular	Homo sapiens	male/female	20	99	Gene expression showed a significant (p<0.01) increase in the expression of frontal lobe HLA-G from elderly (aged 69-99 years old) compared to cells from younger persons (aged 20-52 years old)	Frontal Lobe	HLA-G (major histocompatibility complex, class I, G)			Gene Expression Level	None	None	None	28.42	None				2984: Cribbs et al. (2012) "Extensive innate immune gene activation accompanies brain aging, increasing vulnerability to cognitive decline and neurodegeneration: a microarray study." J Neuroinflammation 9:179 (22824372)
DAA608	Hodgkin's disease	pathological	Homo sapiens	male/female	18	85		Hematological System				Morbidity	0			None	None				2801: Center for Disease Control and Prevention (2006) "Mortality by underlying and multiple cause, ages 18+: US, 1981-2006 (Source: NVSS) (2006 data only)" (http://www.cdc.gov/nchs/hdi.htm)
DAA1673	Holliday junction recognition protein	molecular	Mus musculus	male/female	2	26		Lung	Hjurp (Holliday junction recognition protein)		equation	Gene Expression Level	20	Microarray	Log2	4.0	0.0008623156234526240000000				2785: Misra et al. (2007) "Global expression profiles from C57BL/6J and DBA/2J mouse lungs to determine aging-related genes." Physiol. Genomics 31(3):429-440 (17726092)
DAA314	holocytochrome c synthase (cytochrome c heme-lyase)	molecular	Homo sapiens	male/female	20	75		Skeletal Muscle	HCCS (holocytochrome c synthase (cytochrome c heme-lyase))		equation	Gene Expression Level	0	Microarray	Log	-4.0	0.0000045818938341408600000				2828: Welle et al. (2004) "Skeletal muscle gene expression profiles in 20-29 year old and 65-71 year old women." Exp. Gerontol. 39(3):369-377 (15036396)|2841: Welle et al. (2003) "Gene expression profile of aging in human muscle." Physiol. Genomics 14(2):149-159 (12783983)
DAA101	holocytochrome c synthase (cytochrome c heme-lyase)	molecular	Homo sapiens	male/female	26	106		Brain	HCCS (holocytochrome c synthase (cytochrome c heme-lyase))		equation	Gene Expression Level	0	Microarray	Log	-14.0	0.0000185312141766361000000				2742: Lu et al. (2004) "Gene regulation and DNA damage in the ageing human brain." Nature 429(6994):883-891 (15190254)
DAA2403	homeo box B1 decreases with age	molecular	Homo sapiens	female	6	73	Comparison of DNA methylation showed a significantly decreased methylation level of HOXB1 in dermal fibroblasts from elderly women (aged 60-73 years old) compared to cells from younger women (aged 6-23 years old)	Dermis	HOXB1 (homeobox B1)			DNA Methylation	None	None	None	-15.6	None				2751: Koch et al. (2011) "Specific age-associated DNA methylation changes in human dermal fibroblasts." PLoS ONE 6(2):e16679 (21347436)
DAA2452	homeo box B1 decreases with age	molecular	Homo sapiens	male/female	21	85	Comparison of DNA methylation showed a significantly decreased methylation level of HOXB1 in bone marrow mesenchymal stem cells obtained from elderly donors (aged 53-85 years old) compared to cells from younger donors (aged 21-50 years old)	Mesenchymal Stem Cell	HOXB1 (homeobox B1)			DNA Methylation	None	None	None	-49.3	None				2751: Koch et al. (2011) "Specific age-associated DNA methylation changes in human dermal fibroblasts." PLoS ONE 6(2):e16679 (21347436)
DAA1606	homeobox B4	molecular	Mus musculus	male/female	2	26		Lung	Hoxb4 (homeobox B4)		equation	Gene Expression Level	20	Microarray	Log2	-6.0	0.0002649901038936210000000				2785: Misra et al. (2007) "Global expression profiles from C57BL/6J and DBA/2J mouse lungs to determine aging-related genes." Physiol. Genomics 31(3):429-440 (17726092)
DAA926	Hot flushes	physiological	Homo sapiens	male/female	-1	-1	Transient increase in skin temperature, pulse, and blood flow; associated with pulsatile release of luteinizing hormone and other hormonal changes typical of menopause.	Whole Body													2913: Rebar and Spitzer (1987) "The physiology and measurement of hot flushes." Am. J. Obstet. Gynecol. 156(5):1284-1288 (3578449)
DAA1412	HtrA serine peptidase 1	molecular	Mus musculus	male/female	2	15		Hippocampus	Htra1 (HtrA serine peptidase 1)		equation	Gene Expression Level	20	Microarray	Log2	2.0	0.0007986325878297550000000				2706: Verbitsky et al. (2004) "Altered hippocampal transcript profile accompanies an age-related spatial memory deficit in mice." Learn. Mem. 11(3):253-260 (15169854)
DAA106	HtrA serine peptidase 1	molecular	Homo sapiens	male/female	26	106		Brain	HTRA1 (HtrA serine peptidase 1)		equation	Gene Expression Level	0	Microarray	Log	7.0	0.0008270103254894860000000				2742: Lu et al. (2004) "Gene regulation and DNA damage in the ageing human brain." Nature 429(6994):883-891 (15190254)
DAA1064	Human Mortality (All Causes)	pathological	Homo sapiens	male/female	18	85		Whole Body				Morbidity	0			None	None				2801: Center for Disease Control and Prevention (2006) "Mortality by underlying and multiple cause, ages 18+: US, 1981-2006 (Source: NVSS) (2006 data only)" (http://www.cdc.gov/nchs/hdi.htm)
DAA2069	hyaluronan synthase 3 increases with age	molecular	Homo sapiens	female	-1	-1	Gene expression showed a significant (p<E-3) increase in the expression of HAS3 in oocytes donated from older women (aged 37-39 years - both inclusive) compared to oocytes from younger women (aged 25-35 years)	Ovary	HAS3 (hyaluronan synthase 3)			Gene Expression Level	None	None	None	60.0	0.0029400000000000000000000				2714: Grøndahl et al. (2010) "Gene expression profiles of single human mature oocytes in relation to age." Hum. Reprod. 25(4):957-968 (20147335)
DAA867	Hydrolase activity is altered	physiological	Homo sapiens	male/female	-1	-1		Whole Body		Cellular										DAA864	2800: Martinez-Vicente et al. (2005) "Protein degradation and aging." Exp. Gerontol. 40(8-9):622-633 (16125351)
DAA1774	hydroxysteroid (17-beta) dehydrogenase 7	molecular	Mus musculus	male/female	8	24		Muscle	Hsd17b7 (hydroxysteroid (17-beta) dehydrogenase 7)		equation	Gene Expression Level	20	Microarray	Log2	4.0	0.0007034043364573660000000				2651: Beggs et al. (2004) "Alterations in the TGFbeta signaling pathway in myogenic progenitors with age." Aging Cell 3(6):353-361 (15569352)
DAA2709	Hypermethylation of ABHD9 is positively correlated with age	molecular	Homo sapiens	male/female	0	78	Methylation analysis of CpG sites in DNA from blood cells, spanning samples from 575 individuals within the age range of 0 to 78 years, showed a possitive correlation between hypermethylation of EPHX3 and age.	Blood	EPHX3 (epoxide hydrolase 3)			DNA Methylation									3456: Weidner, CI et al. (2014) "Aging of blood can be tracked by DNA methylation changes at just three CpG sites." Genome Biol. 15(2):R24 (24490752)
DAA2679	Hypermethylation of ACTN3 is positively correlated with age	molecular	Homo sapiens	male/female	0	78	Methylation analysis of CpG sites in DNA from blood cells, spanning samples from 575 individuals within the age range of 0 to 78 years, showed a possitive correlation between hypermethylation of ACTN3 and age.	Blood	ACTN3 (actinin, alpha 3)			DNA Methylation									3456: Weidner, CI et al. (2014) "Aging of blood can be tracked by DNA methylation changes at just three CpG sites." Genome Biol. 15(2):R24 (24490752)
DAA2671	Hypermethylation of ADCK5 is positively correlated with age	molecular	Homo sapiens	male/female	25	92	Methylation analysis of CpG sites in DNA from blood cells, spanning samples from 718 Sweden subjects within the age range of 25 to 92 years, showed a possitive correlation between hypermethylation of ADCK5 and age.	Blood	ADCK5 (aarF domain containing kinase 5)			DNA Methylation									3455: McClay, JL et al. (2014) "A methylome-wide study of aging using massively parallel sequencing of the methyl-CpG-enriched genomic fraction from blood in over 700 subjects." Hum. Mol. Genet. 23(5):1175-1185 (24135035)
DAA2681	Hypermethylation of ALX4 is positively correlated with age	molecular	Homo sapiens	male/female	0	78	Methylation analysis of CpG sites in DNA from blood cells, spanning samples from 575 individuals within the age range of 0 to 78 years, showed a possitive correlation between hypermethylation of ALX4 and age.	Blood	ALX4 (ALX homeobox 4)			DNA Methylation									3456: Weidner, CI et al. (2014) "Aging of blood can be tracked by DNA methylation changes at just three CpG sites." Genome Biol. 15(2):R24 (24490752)
DAA2665	Hypermethylation of AUTS2 is positively correlated with age	molecular	Homo sapiens	male/female	25	92	Methylation analysis of CpG sites in DNA from blood cells, spanning samples from 718 Sweden subjects within the age range of 25 to 92 years, showed a possitive correlation between hypermethylation of AUTS2 and age.	Blood	AUTS2 (autism susceptibility candidate 2)			DNA Methylation									3455: McClay, JL et al. (2014) "A methylome-wide study of aging using massively parallel sequencing of the methyl-CpG-enriched genomic fraction from blood in over 700 subjects." Hum. Mol. Genet. 23(5):1175-1185 (24135035)
DAA2697	Hypermethylation of BRUNOL6 is positively correlated with age	molecular	Homo sapiens	male/female	0	78	Methylation analysis of CpG sites in DNA from blood cells, spanning samples from 575 individuals within the age range of 0 to 78 years, showed a possitive correlation between hypermethylation of CELF6 and age.	Blood	CELF6 (CUGBP, Elav-like family member 6)			DNA Methylation									3456: Weidner, CI et al. (2014) "Aging of blood can be tracked by DNA methylation changes at just three CpG sites." Genome Biol. 15(2):R24 (24490752)
DAA2688	Hypermethylation of C10orf82 is positively correlated with age	molecular	Homo sapiens	male/female	0	78	Methylation analysis of CpG sites in DNA from blood cells, spanning samples from 575 individuals within the age range of 0 to 78 years, showed a possitive correlation between hypermethylation of C10orf82 and age.	Blood	C10orf82 (chromosome 10 open reading frame 82)			DNA Methylation									3456: Weidner, CI et al. (2014) "Aging of blood can be tracked by DNA methylation changes at just three CpG sites." Genome Biol. 15(2):R24 (24490752)
DAA2695	Hypermethylation of CCRK is positively correlated with age	molecular	Homo sapiens	male/female	0	78	Methylation analysis of CpG sites in DNA from blood cells, spanning samples from 575 individuals within the age range of 0 to 78 years, showed a possitive correlation between hypermethylation of CDK20 and age.	Blood	CDK20 (cyclin-dependent kinase 20)			DNA Methylation									3456: Weidner, CI et al. (2014) "Aging of blood can be tracked by DNA methylation changes at just three CpG sites." Genome Biol. 15(2):R24 (24490752)
DAA2693	Hypermethylation of CD164L2 is positively correlated with age	molecular	Homo sapiens	male/female	0	78	Methylation analysis of CpG sites in DNA from blood cells, spanning samples from 575 individuals within the age range of 0 to 78 years, showed a possitive correlation between hypermethylation of CD164L2 and age.	Blood	CD164L2 (CD164 sialomucin-like 2)			DNA Methylation									3456: Weidner, CI et al. (2014) "Aging of blood can be tracked by DNA methylation changes at just three CpG sites." Genome Biol. 15(2):R24 (24490752)
DAA2696	Hypermethylation of CDKN2A is positively correlated with age	molecular	Homo sapiens	male/female	0	78	Methylation analysis of CpG sites in DNA from blood cells, spanning samples from 575 individuals within the age range of 0 to 78 years, showed a possitive correlation between hypermethylation of CDKN2A and age.	Blood	CDKN2A (cyclin-dependent kinase inhibitor 2A)			DNA Methylation									3456: Weidner, CI et al. (2014) "Aging of blood can be tracked by DNA methylation changes at just three CpG sites." Genome Biol. 15(2):R24 (24490752)
DAA2680	Hypermethylation of CENTG2 is positively correlated with age	molecular	Homo sapiens	male/female	0	78	Methylation analysis of CpG sites in DNA from blood cells, spanning samples from 575 individuals within the age range of 0 to 78 years, showed a possitive correlation between hypermethylation of AGAP1 and age.	Blood	AGAP1 (ArfGAP with GTPase domain, ankyrin repeat and PH domain 1)			DNA Methylation									3456: Weidner, CI et al. (2014) "Aging of blood can be tracked by DNA methylation changes at just three CpG sites." Genome Biol. 15(2):R24 (24490752)
DAA2705	Hypermethylation of DES is positively correlated with age	molecular	Homo sapiens	male/female	0	78	Methylation analysis of CpG sites in DNA from blood cells, spanning samples from 575 individuals within the age range of 0 to 78 years, showed a possitive correlation between hypermethylation of DES and age.	Blood	DES (desmin)			DNA Methylation									3456: Weidner, CI et al. (2014) "Aging of blood can be tracked by DNA methylation changes at just three CpG sites." Genome Biol. 15(2):R24 (24490752)
DAA2655	Hypermethylation of DLC1 is positively correlated with age	molecular	Homo sapiens	male/female	25	92	Methylation analysis of CpG sites in DNA from blood cells, spanning samples from 718 Sweden subjects within the age range of 25 to 92 years, showed a possitive correlation between hypermethylation of DLC1 and age.	Blood	DLC1 (DLC1 Rho GTPase activating protein)			DNA Methylation									3455: McClay, JL et al. (2014) "A methylome-wide study of aging using massively parallel sequencing of the methyl-CpG-enriched genomic fraction from blood in over 700 subjects." Hum. Mol. Genet. 23(5):1175-1185 (24135035)
DAA2706	Hypermethylation of DLX5 is positively correlated with age	molecular	Homo sapiens	male/female	0	78	Methylation analysis of CpG sites in DNA from blood cells, spanning samples from 575 individuals within the age range of 0 to 78 years, showed a possitive correlation between hypermethylation of DLX5 and age.	Blood	DLX5 (distal-less homeobox 5)			DNA Methylation									3456: Weidner, CI et al. (2014) "Aging of blood can be tracked by DNA methylation changes at just three CpG sites." Genome Biol. 15(2):R24 (24490752)
DAA2707	Hypermethylation of ECEL1 is positively correlated with age	molecular	Homo sapiens	male/female	0	78	Methylation analysis of CpG sites in DNA from blood cells, spanning samples from 575 individuals within the age range of 0 to 78 years, showed a possitive correlation between hypermethylation of ECEL1 and age.	Blood	ECEL1 (endothelin converting enzyme-like 1)			DNA Methylation									3456: Weidner, CI et al. (2014) "Aging of blood can be tracked by DNA methylation changes at just three CpG sites." Genome Biol. 15(2):R24 (24490752)
DAA2712	Hypermethylation of FAM46B is positively correlated with age	molecular	Homo sapiens	male/female	0	78	Methylation analysis of CpG sites in DNA from blood cells, spanning samples from 575 individuals within the age range of 0 to 78 years, showed a possitive correlation between hypermethylation of FAM46B and age.	Blood	FAM46B (family with sequence similarity 46, member B)			DNA Methylation									3456: Weidner, CI et al. (2014) "Aging of blood can be tracked by DNA methylation changes at just three CpG sites." Genome Biol. 15(2):R24 (24490752)
DAA2673	Hypermethylation of FBXL6 is positively correlated with age	molecular	Homo sapiens	male/female	25	92	Methylation analysis of CpG sites in DNA from blood cells, spanning samples from 718 Sweden subjects within the age range of 25 to 92 years, showed a possitive correlation between hypermethylation of FBXL6 and age.	Blood	FBXL6 (F-box and leucine-rich repeat protein 6)			DNA Methylation									3455: McClay, JL et al. (2014) "A methylome-wide study of aging using massively parallel sequencing of the methyl-CpG-enriched genomic fraction from blood in over 700 subjects." Hum. Mol. Genet. 23(5):1175-1185 (24135035)
DAA2713	Hypermethylation of FEV is positively correlated with age	molecular	Homo sapiens	male/female	0	78	Methylation analysis of CpG sites in DNA from blood cells, spanning samples from 575 individuals within the age range of 0 to 78 years, showed a possitive correlation between hypermethylation of FEV and age.	Blood	FEV (FEV (ETS oncogene family))			DNA Methylation									3456: Weidner, CI et al. (2014) "Aging of blood can be tracked by DNA methylation changes at just three CpG sites." Genome Biol. 15(2):R24 (24490752)
DAA2692	Hypermethylation of FLJ40365 is positively correlated with age	molecular	Homo sapiens	male/female	0	78	Methylation analysis of CpG sites in DNA from blood cells, spanning samples from 575 individuals within the age range of 0 to 78 years, showed a possitive correlation between hypermethylation of CCDC105 and age.	Blood	CCDC105 (coiled-coil domain containing 105)			DNA Methylation									3456: Weidner, CI et al. (2014) "Aging of blood can be tracked by DNA methylation changes at just three CpG sites." Genome Biol. 15(2):R24 (24490752)
DAA2714	Hypermethylation of FLT4 is positively correlated with age	molecular	Homo sapiens	male/female	0	78	Methylation analysis of CpG sites in DNA from blood cells, spanning samples from 575 individuals within the age range of 0 to 78 years, showed a possitive correlation between hypermethylation of FLT4 and age.	Blood	FLT4 (fms-related tyrosine kinase 4)			DNA Methylation									3456: Weidner, CI et al. (2014) "Aging of blood can be tracked by DNA methylation changes at just three CpG sites." Genome Biol. 15(2):R24 (24490752)
DAA2666	Hypermethylation of GAD2 is positively correlated with age	molecular	Homo sapiens	male/female	25	92	Methylation analysis of CpG sites in DNA from blood cells, spanning samples from 718 Sweden subjects within the age range of 25 to 92 years, showed a possitive correlation between hypermethylation of GAD2 and age.	Blood	GAD2 (glutamate decarboxylase 2 (pancreatic islets and brain, 65kDa))			DNA Methylation									3455: McClay, JL et al. (2014) "A methylome-wide study of aging using massively parallel sequencing of the methyl-CpG-enriched genomic fraction from blood in over 700 subjects." Hum. Mol. Genet. 23(5):1175-1185 (24135035)
DAA2717	Hypermethylation of GCM2 is positively correlated with age	molecular	Homo sapiens	male/female	0	78	Methylation analysis of CpG sites in DNA from blood cells, spanning samples from 575 individuals within the age range of 0 to 78 years, showed a possitive correlation between hypermethylation of GCM2 and age.	Blood	GCM2 (glial cells missing homolog 2 (Drosophila))			DNA Methylation									3456: Weidner, CI et al. (2014) "Aging of blood can be tracked by DNA methylation changes at just three CpG sites." Genome Biol. 15(2):R24 (24490752)
DAA2720	Hypermethylation of GLRA1 is positively correlated with age	molecular	Homo sapiens	male/female	0	78	Methylation analysis of CpG sites in DNA from blood cells, spanning samples from 575 individuals within the age range of 0 to 78 years, showed a possitive correlation between hypermethylation of GLRA1 and age.	Blood	GLRA1 (glycine receptor, alpha 1)			DNA Methylation									3456: Weidner, CI et al. (2014) "Aging of blood can be tracked by DNA methylation changes at just three CpG sites." Genome Biol. 15(2):R24 (24490752)
DAA2721	Hypermethylation of GPR25 is positively correlated with age	molecular	Homo sapiens	male/female	0	78	Methylation analysis of CpG sites in DNA from blood cells, spanning samples from 575 individuals within the age range of 0 to 78 years, showed a possitive correlation between hypermethylation of GPR25 and age.	Blood	GPR25 (G protein-coupled receptor 25)			DNA Methylation									3456: Weidner, CI et al. (2014) "Aging of blood can be tracked by DNA methylation changes at just three CpG sites." Genome Biol. 15(2):R24 (24490752)
DAA2722	Hypermethylation of GREM1 is positively correlated with age	molecular	Homo sapiens	male/female	0	78	Methylation analysis of CpG sites in DNA from blood cells, spanning samples from 575 individuals within the age range of 0 to 78 years, showed a possitive correlation between hypermethylation of GREM1 and age.	Blood	GREM1 (gremlin 1, DAN family BMP antagonist)			DNA Methylation									3456: Weidner, CI et al. (2014) "Aging of blood can be tracked by DNA methylation changes at just three CpG sites." Genome Biol. 15(2):R24 (24490752)
DAA2625	Hypermethylation of GRIA2 is positively correlated with age	molecular	Homo sapiens	male/female	25	92	Methylation analysis of CpG sites in DNA from blood cells, spanning samples from 718 Sweden subjects within the age range of 25 to 92 years, showed a possitive correlation between hypermethylation of GRIA2 and age.	Blood	GRIA2 (glutamate receptor, ionotropic, AMPA 2)			DNA Methylation									3455: McClay, JL et al. (2014) "A methylome-wide study of aging using massively parallel sequencing of the methyl-CpG-enriched genomic fraction from blood in over 700 subjects." Hum. Mol. Genet. 23(5):1175-1185 (24135035)
DAA2675	Hypermethylation of HIPK2 is positively correlated with age	molecular	Homo sapiens	male/female	25	92	Methylation analysis of CpG sites in DNA from blood cells, spanning samples from 718 Sweden subjects within the age range of 25 to 92 years, showed a possitive correlation between hypermethylation of HIPK2 and age.	Blood	HIPK2 (homeodomain interacting protein kinase 2)			DNA Methylation									3455: McClay, JL et al. (2014) "A methylome-wide study of aging using massively parallel sequencing of the methyl-CpG-enriched genomic fraction from blood in over 700 subjects." Hum. Mol. Genet. 23(5):1175-1185 (24135035)
DAA2628	Hypermethylation of HSPA2 is positively correlated with age	molecular	Homo sapiens	male/female	25	92	Methylation analysis of CpG sites in DNA from blood cells, spanning samples from 718 Sweden subjects within the age range of 25 to 92 years, showed a possitive correlation between hypermethylation of HSPA2 and age.	Blood	HSPA2 (heat shock 70kDa protein 2)			DNA Methylation									3455: McClay, JL et al. (2014) "A methylome-wide study of aging using massively parallel sequencing of the methyl-CpG-enriched genomic fraction from blood in over 700 subjects." Hum. Mol. Genet. 23(5):1175-1185 (24135035)
DAA2724	Hypermethylation of HTR7 is positively correlated with age	molecular	Homo sapiens	male/female	0	78	Methylation analysis of CpG sites in DNA from blood cells, spanning samples from 575 individuals within the age range of 0 to 78 years, showed a possitive correlation between hypermethylation of HTR7 and age.	Blood	HTR7 (5-hydroxytryptamine (serotonin) receptor 7, adenylate cyclase-coupled)			DNA Methylation									3456: Weidner, CI et al. (2014) "Aging of blood can be tracked by DNA methylation changes at just three CpG sites." Genome Biol. 15(2):R24 (24490752)
DAA2726	Hypermethylation of IGF2BP1 is positively correlated with age	molecular	Homo sapiens	male/female	0	78	Methylation analysis of CpG sites in DNA from blood cells, spanning samples from 575 individuals within the age range of 0 to 78 years, showed a possitive correlation between hypermethylation of IGF2BP1 and age.	Blood	IGF2BP1 (insulin-like growth factor 2 mRNA binding protein 1)			DNA Methylation									3456: Weidner, CI et al. (2014) "Aging of blood can be tracked by DNA methylation changes at just three CpG sites." Genome Biol. 15(2):R24 (24490752)
DAA2729	Hypermethylation of KCNAB3 is positively correlated with age	molecular	Homo sapiens	male/female	0	78	Methylation analysis of CpG sites in DNA from blood cells, spanning samples from 575 individuals within the age range of 0 to 78 years, showed a possitive correlation between hypermethylation of KCNAB3 and age.	Blood	KCNAB3 (potassium voltage-gated channel, shaker-related subfamily, beta member 3)			DNA Methylation									3456: Weidner, CI et al. (2014) "Aging of blood can be tracked by DNA methylation changes at just three CpG sites." Genome Biol. 15(2):R24 (24490752)
DAA2730	Hypermethylation of KCNG3 is positively correlated with age	molecular	Homo sapiens	male/female	0	78	Methylation analysis of CpG sites in DNA from blood cells, spanning samples from 575 individuals within the age range of 0 to 78 years, showed a possitive correlation between hypermethylation of KCNG3 and age.	Blood	KCNG3 (potassium voltage-gated channel, subfamily G, member 3)			DNA Methylation									3456: Weidner, CI et al. (2014) "Aging of blood can be tracked by DNA methylation changes at just three CpG sites." Genome Biol. 15(2):R24 (24490752)
DAA2731	Hypermethylation of KCNK12 is positively correlated with age	molecular	Homo sapiens	male/female	0	78	Methylation analysis of CpG sites in DNA from blood cells, spanning samples from 575 individuals within the age range of 0 to 78 years, showed a possitive correlation between hypermethylation of KCNK12 and age.	Blood	KCNK12 (potassium channel, subfamily K, member 12)			DNA Methylation									3456: Weidner, CI et al. (2014) "Aging of blood can be tracked by DNA methylation changes at just three CpG sites." Genome Biol. 15(2):R24 (24490752)
DAA2732	Hypermethylation of LAD1 is positively correlated with age	molecular	Homo sapiens	male/female	0	78	Methylation analysis of CpG sites in DNA from blood cells, spanning samples from 575 individuals within the age range of 0 to 78 years, showed a possitive correlation between hypermethylation of LAD1 and age.	Blood	LAD1 (ladinin 1)			DNA Methylation									3456: Weidner, CI et al. (2014) "Aging of blood can be tracked by DNA methylation changes at just three CpG sites." Genome Biol. 15(2):R24 (24490752)
DAA2626	Hypermethylation of LHX5 is positively correlated with age	molecular	Homo sapiens	male/female	25	92	Methylation analysis of CpG sites in DNA from blood cells, spanning samples from 718 Sweden subjects within the age range of 25 to 92 years, showed a possitive correlation between hypermethylation of LHX5 and age.	Blood	LHX5 (LIM homeobox 5)			DNA Methylation									3455: McClay, JL et al. (2014) "A methylome-wide study of aging using massively parallel sequencing of the methyl-CpG-enriched genomic fraction from blood in over 700 subjects." Hum. Mol. Genet. 23(5):1175-1185 (24135035)
DAA2736	Hypermethylation of MAMDC2 is positively correlated with age	molecular	Homo sapiens	male/female	0	78	Methylation analysis of CpG sites in DNA from blood cells, spanning samples from 575 individuals within the age range of 0 to 78 years, showed a possitive correlation between hypermethylation of MAMDC2 and age.	Blood	MAMDC2 (MAM domain containing 2)			DNA Methylation									3456: Weidner, CI et al. (2014) "Aging of blood can be tracked by DNA methylation changes at just three CpG sites." Genome Biol. 15(2):R24 (24490752)
DAA2741	Hypermethylation of MYL4 is positively correlated with age	molecular	Homo sapiens	male/female	0	78	Methylation analysis of CpG sites in DNA from blood cells, spanning samples from 575 individuals within the age range of 0 to 78 years, showed a possitive correlation between hypermethylation of MYL4 and age.	Blood	MYL4 (myosin, light chain 4, alkali; atrial, embryonic)			DNA Methylation									3456: Weidner, CI et al. (2014) "Aging of blood can be tracked by DNA methylation changes at just three CpG sites." Genome Biol. 15(2):R24 (24490752)
DAA2667	Hypermethylation of MYO3A is positively correlated with age	molecular	Homo sapiens	male/female	25	92	Methylation analysis of CpG sites in DNA from blood cells, spanning samples from 718 Sweden subjects within the age range of 25 to 92 years, showed a possitive correlation between hypermethylation of MYO3A and age.	Blood	MYO3A (myosin IIIA)			DNA Methylation									3455: McClay, JL et al. (2014) "A methylome-wide study of aging using massively parallel sequencing of the methyl-CpG-enriched genomic fraction from blood in over 700 subjects." Hum. Mol. Genet. 23(5):1175-1185 (24135035)
DAA2744	Hypermethylation of NEFH is positively correlated with age	molecular	Homo sapiens	male/female	0	78	Methylation analysis of CpG sites in DNA from blood cells, spanning samples from 575 individuals within the age range of 0 to 78 years, showed a possitive correlation between hypermethylation of NEFH and age.	Blood	NEFH (neurofilament, heavy polypeptide)			DNA Methylation									3456: Weidner, CI et al. (2014) "Aging of blood can be tracked by DNA methylation changes at just three CpG sites." Genome Biol. 15(2):R24 (24490752)
DAA2745	Hypermethylation of NHLRC1 is positively correlated with age	molecular	Homo sapiens	male/female	0	78	Methylation analysis of CpG sites in DNA from blood cells, spanning samples from 575 individuals within the age range of 0 to 78 years, showed a possitive correlation between hypermethylation of NHLRC1 and age.	Blood	NHLRC1 (NHL repeat containing E3 ubiquitin protein ligase 1)			DNA Methylation									3456: Weidner, CI et al. (2014) "Aging of blood can be tracked by DNA methylation changes at just three CpG sites." Genome Biol. 15(2):R24 (24490752)
DAA2650	Hypermethylation of NKX2-2 is positively correlated with age	molecular	Homo sapiens	male/female	25	92	Methylation analysis of CpG sites in DNA from blood cells, spanning samples from 718 Sweden subjects within the age range of 25 to 92 years, showed a possitive correlation between hypermethylation of NKX2-2 and age.	Blood	NKX2-2 (NK2 homeobox 2)			DNA Methylation									3455: McClay, JL et al. (2014) "A methylome-wide study of aging using massively parallel sequencing of the methyl-CpG-enriched genomic fraction from blood in over 700 subjects." Hum. Mol. Genet. 23(5):1175-1185 (24135035)
DAA2747	Hypermethylation of NR2E1 is positively correlated with age	molecular	Homo sapiens	male/female	0	78	Methylation analysis of CpG sites in DNA from blood cells, spanning samples from 575 individuals within the age range of 0 to 78 years, showed a possitive correlation between hypermethylation of NR2E1 and age.	Blood	NR2E1 (nuclear receptor subfamily 2, group E, member 1)			DNA Methylation									3456: Weidner, CI et al. (2014) "Aging of blood can be tracked by DNA methylation changes at just three CpG sites." Genome Biol. 15(2):R24 (24490752)
DAA2630	Hypermethylation of PCDHA1 is positively correlated with age	molecular	Homo sapiens	male/female	25	92	Methylation analysis of CpG sites in DNA from blood cells, spanning samples from 718 Sweden subjects within the age range of 25 to 92 years, showed a possitive correlation between hypermethylation of PCDHA1 and age.	Blood	PCDHA1 (protocadherin alpha 1)			DNA Methylation									3455: McClay, JL et al. (2014) "A methylome-wide study of aging using massively parallel sequencing of the methyl-CpG-enriched genomic fraction from blood in over 700 subjects." Hum. Mol. Genet. 23(5):1175-1185 (24135035)
DAA2631	Hypermethylation of PCDHA2 is positively correlated with age	molecular	Homo sapiens	male/female	25	92	Methylation analysis of CpG sites in DNA from blood cells, spanning samples from 718 Sweden subjects within the age range of 25 to 92 years, showed a possitive correlation between hypermethylation of PCDHA2 and age.	Blood	PCDHA2 (protocadherin alpha 2)			DNA Methylation									3455: McClay, JL et al. (2014) "A methylome-wide study of aging using massively parallel sequencing of the methyl-CpG-enriched genomic fraction from blood in over 700 subjects." Hum. Mol. Genet. 23(5):1175-1185 (24135035)
DAA2632	Hypermethylation of PCDHA3 is positively correlated with age	molecular	Homo sapiens	male/female	25	92	Methylation analysis of CpG sites in DNA from blood cells, spanning samples from 718 Sweden subjects within the age range of 25 to 92 years, showed a possitive correlation between hypermethylation of PCDHA3 and age.	Blood	PCDHA3 (protocadherin alpha 3)			DNA Methylation									3455: McClay, JL et al. (2014) "A methylome-wide study of aging using massively parallel sequencing of the methyl-CpG-enriched genomic fraction from blood in over 700 subjects." Hum. Mol. Genet. 23(5):1175-1185 (24135035)
DAA2633	Hypermethylation of PCDHA4 is positively correlated with age	molecular	Homo sapiens	male/female	25	92	Methylation analysis of CpG sites in DNA from blood cells, spanning samples from 718 Sweden subjects within the age range of 25 to 92 years, showed a possitive correlation between hypermethylation of PCDHA4 and age.	Blood	PCDHA4 (protocadherin alpha 4)			DNA Methylation									3455: McClay, JL et al. (2014) "A methylome-wide study of aging using massively parallel sequencing of the methyl-CpG-enriched genomic fraction from blood in over 700 subjects." Hum. Mol. Genet. 23(5):1175-1185 (24135035)
DAA2751	Hypermethylation of PDE4C is positively correlated with age	molecular	Homo sapiens	male/female	0	78	Methylation analysis of CpG sites in DNA from blood cells, spanning samples from 575 individuals within the age range of 0 to 78 years, showed a possitive correlation between hypermethylation of PDE4C and age.	Blood	PDE4C (phosphodiesterase 4C, cAMP-specific)			DNA Methylation									3456: Weidner, CI et al. (2014) "Aging of blood can be tracked by DNA methylation changes at just three CpG sites." Genome Biol. 15(2):R24 (24490752)
DAA2668	Hypermethylation of PNMAL2 is positively correlated with age	molecular	Homo sapiens	male/female	25	92	Methylation analysis of CpG sites in DNA from blood cells, spanning samples from 718 Sweden subjects within the age range of 25 to 92 years, showed a possitive correlation between hypermethylation of PNMAL2 and age.	Blood	PNMAL2 (paraneoplastic Ma antigen family-like 2)			DNA Methylation									3455: McClay, JL et al. (2014) "A methylome-wide study of aging using massively parallel sequencing of the methyl-CpG-enriched genomic fraction from blood in over 700 subjects." Hum. Mol. Genet. 23(5):1175-1185 (24135035)
DAA2647	Hypermethylation of PODXL is positively correlated with age	molecular	Homo sapiens	male/female	25	92	Methylation analysis of CpG sites in DNA from blood cells, spanning samples from 718 Sweden subjects within the age range of 25 to 92 years, showed a possitive correlation between hypermethylation of PODXL and age.	Blood	PODXL (podocalyxin-like)			DNA Methylation									3455: McClay, JL et al. (2014) "A methylome-wide study of aging using massively parallel sequencing of the methyl-CpG-enriched genomic fraction from blood in over 700 subjects." Hum. Mol. Genet. 23(5):1175-1185 (24135035)
DAA2755	Hypermethylation of POU3F1 is positively correlated with age	molecular	Homo sapiens	male/female	0	78	Methylation analysis of CpG sites in DNA from blood cells, spanning samples from 575 individuals within the age range of 0 to 78 years, showed a possitive correlation between hypermethylation of POU3F1 and age.	Blood	POU3F1 (POU class 3 homeobox 1)			DNA Methylation									3456: Weidner, CI et al. (2014) "Aging of blood can be tracked by DNA methylation changes at just three CpG sites." Genome Biol. 15(2):R24 (24490752)
DAA2669	Hypermethylation of POU4F3 is positively correlated with age	molecular	Homo sapiens	male/female	25	92	Methylation analysis of CpG sites in DNA from blood cells, spanning samples from 718 Sweden subjects within the age range of 25 to 92 years, showed a possitive correlation between hypermethylation of POU4F3 and age.	Blood	POU4F3 (POU class 4 homeobox 3)			DNA Methylation									3455: McClay, JL et al. (2014) "A methylome-wide study of aging using massively parallel sequencing of the methyl-CpG-enriched genomic fraction from blood in over 700 subjects." Hum. Mol. Genet. 23(5):1175-1185 (24135035)
DAA2627	Hypermethylation of PPP1R36 is positively correlated with age	molecular	Homo sapiens	male/female	25	92	Methylation analysis of CpG sites in DNA from blood cells, spanning samples from 718 Sweden subjects within the age range of 25 to 92 years, showed a possitive correlation between hypermethylation of PPP1R36 and age.	Blood	PPP1R36 (protein phosphatase 1, regulatory subunit 36)			DNA Methylation									3455: McClay, JL et al. (2014) "A methylome-wide study of aging using massively parallel sequencing of the methyl-CpG-enriched genomic fraction from blood in over 700 subjects." Hum. Mol. Genet. 23(5):1175-1185 (24135035)
DAA2760	Hypermethylation of PTHLH is positively correlated with age	molecular	Homo sapiens	male/female	0	78	Methylation analysis of CpG sites in DNA from blood cells, spanning samples from 575 individuals within the age range of 0 to 78 years, showed a possitive correlation between hypermethylation of PTHLH and age.	Blood	PTHLH (parathyroid hormone-like hormone)			DNA Methylation									3456: Weidner, CI et al. (2014) "Aging of blood can be tracked by DNA methylation changes at just three CpG sites." Genome Biol. 15(2):R24 (24490752)
DAA2761	Hypermethylation of RAB36 is positively correlated with age	molecular	Homo sapiens	male/female	0	78	Methylation analysis of CpG sites in DNA from blood cells, spanning samples from 575 individuals within the age range of 0 to 78 years, showed a possitive correlation between hypermethylation of RAB36 and age.	Blood	RAB36 (RAB36, member RAS oncogene family)			DNA Methylation									3456: Weidner, CI et al. (2014) "Aging of blood can be tracked by DNA methylation changes at just three CpG sites." Genome Biol. 15(2):R24 (24490752)
DAA2710	Hypermethylation of RBM35B is positively correlated with age	molecular	Homo sapiens	male/female	0	78	Methylation analysis of CpG sites in DNA from blood cells, spanning samples from 575 individuals within the age range of 0 to 78 years, showed a possitive correlation between hypermethylation of ESRP2 and age.	Blood	ESRP2 (epithelial splicing regulatory protein 2)			DNA Methylation									3456: Weidner, CI et al. (2014) "Aging of blood can be tracked by DNA methylation changes at just three CpG sites." Genome Biol. 15(2):R24 (24490752)
DAA2634	Hypermethylation of RYR2 is positively correlated with age	molecular	Homo sapiens	male/female	25	92	Methylation analysis of CpG sites in DNA from blood cells, spanning samples from 718 Sweden subjects within the age range of 25 to 92 years, showed a possitive correlation between hypermethylation of RYR2 and age.	Blood	RYR2 (ryanodine receptor 2 (cardiac))			DNA Methylation									3455: McClay, JL et al. (2014) "A methylome-wide study of aging using massively parallel sequencing of the methyl-CpG-enriched genomic fraction from blood in over 700 subjects." Hum. Mol. Genet. 23(5):1175-1185 (24135035)
DAA2764	Hypermethylation of SCGN is positively correlated with age	molecular	Homo sapiens	male/female	0	78	Methylation analysis of CpG sites in DNA from blood cells, spanning samples from 575 individuals within the age range of 0 to 78 years, showed a possitive correlation between hypermethylation of SCGN and age.	Blood	SCGN (secretagogin, EF-hand calcium binding protein)			DNA Methylation									3456: Weidner, CI et al. (2014) "Aging of blood can be tracked by DNA methylation changes at just three CpG sites." Genome Biol. 15(2):R24 (24490752)
DAA2767	Hypermethylation of SLC10A4 is positively correlated with age	molecular	Homo sapiens	male/female	0	78	Methylation analysis of CpG sites in DNA from blood cells, spanning samples from 575 individuals within the age range of 0 to 78 years, showed a possitive correlation between hypermethylation of SLC10A4 and age.	Blood	SLC10A4 (solute carrier family 10, member 4)			DNA Methylation									3456: Weidner, CI et al. (2014) "Aging of blood can be tracked by DNA methylation changes at just three CpG sites." Genome Biol. 15(2):R24 (24490752)
DAA2768	Hypermethylation of SLC15A3 is positively correlated with age	molecular	Homo sapiens	male/female	0	78	Methylation analysis of CpG sites in DNA from blood cells, spanning samples from 575 individuals within the age range of 0 to 78 years, showed a possitive correlation between hypermethylation of SLC15A3 and age.	Blood	SLC15A3 (solute carrier family 15 (oligopeptide transporter), member 3)			DNA Methylation									3456: Weidner, CI et al. (2014) "Aging of blood can be tracked by DNA methylation changes at just three CpG sites." Genome Biol. 15(2):R24 (24490752)
DAA2769	Hypermethylation of SLC26A10 is positively correlated with age	molecular	Homo sapiens	male/female	0	78	Methylation analysis of CpG sites in DNA from blood cells, spanning samples from 575 individuals within the age range of 0 to 78 years, showed a possitive correlation between hypermethylation of SLC26A10 and age.	Blood	SLC26A10 (solute carrier family 26, member 10)			DNA Methylation									3456: Weidner, CI et al. (2014) "Aging of blood can be tracked by DNA methylation changes at just three CpG sites." Genome Biol. 15(2):R24 (24490752)
DAA2674	Hypermethylation of SLC52A2 is positively correlated with age	molecular	Homo sapiens	male/female	25	92	Methylation analysis of CpG sites in DNA from blood cells, spanning samples from 718 Sweden subjects within the age range of 25 to 92 years, showed a possitive correlation between hypermethylation of SLC52A2 and age.	Blood	SLC52A2 (solute carrier family 52 (riboflavin transporter), member 2)			DNA Methylation									3455: McClay, JL et al. (2014) "A methylome-wide study of aging using massively parallel sequencing of the methyl-CpG-enriched genomic fraction from blood in over 700 subjects." Hum. Mol. Genet. 23(5):1175-1185 (24135035)
DAA2771	Hypermethylation of STMN4 is positively correlated with age	molecular	Homo sapiens	male/female	0	78	Methylation analysis of CpG sites in DNA from blood cells, spanning samples from 575 individuals within the age range of 0 to 78 years, showed a possitive correlation between hypermethylation of STMN4 and age.	Blood	STMN4 (stathmin-like 4)			DNA Methylation									3456: Weidner, CI et al. (2014) "Aging of blood can be tracked by DNA methylation changes at just three CpG sites." Genome Biol. 15(2):R24 (24490752)
DAA2773	Hypermethylation of TBX20 is positively correlated with age	molecular	Homo sapiens	male/female	0	78	Methylation analysis of CpG sites in DNA from blood cells, spanning samples from 575 individuals within the age range of 0 to 78 years, showed a possitive correlation between hypermethylation of TBX20 and age.	Blood	TBX20 (T-box 20)			DNA Methylation									3456: Weidner, CI et al. (2014) "Aging of blood can be tracked by DNA methylation changes at just three CpG sites." Genome Biol. 15(2):R24 (24490752)
DAA2645	Hypermethylation of TBX4 is positively correlated with age	molecular	Homo sapiens	male/female	25	92	Methylation analysis of CpG sites in DNA from blood cells, spanning samples from 718 Sweden subjects within the age range of 25 to 92 years, showed a possitive correlation between hypermethylation of TBX4 and age.	Blood	TBX4 (T-box 4)			DNA Methylation									3455: McClay, JL et al. (2014) "A methylome-wide study of aging using massively parallel sequencing of the methyl-CpG-enriched genomic fraction from blood in over 700 subjects." Hum. Mol. Genet. 23(5):1175-1185 (24135035)
DAA2672	Hypermethylation of TMEM249 is positively correlated with age	molecular	Homo sapiens	male/female	25	92	Methylation analysis of CpG sites in DNA from blood cells, spanning samples from 718 Sweden subjects within the age range of 25 to 92 years, showed a possitive correlation between hypermethylation of TMEM249 and age.	Blood	TMEM249 (transmembrane protein 249)			DNA Methylation									3455: McClay, JL et al. (2014) "A methylome-wide study of aging using massively parallel sequencing of the methyl-CpG-enriched genomic fraction from blood in over 700 subjects." Hum. Mol. Genet. 23(5):1175-1185 (24135035)
DAA2629	Hypermethylation of ZBTB1 is positively correlated with age	molecular	Homo sapiens	male/female	25	92	Methylation analysis of CpG sites in DNA from blood cells, spanning samples from 718 Sweden subjects within the age range of 25 to 92 years, showed a possitive correlation between hypermethylation of ZBTB1 and age.	Blood	ZBTB1 (zinc finger and BTB domain containing 1)			DNA Methylation									3455: McClay, JL et al. (2014) "A methylome-wide study of aging using massively parallel sequencing of the methyl-CpG-enriched genomic fraction from blood in over 700 subjects." Hum. Mol. Genet. 23(5):1175-1185 (24135035)
DAA2775	Hypermethylation of ZIC1 is positively correlated with age	molecular	Homo sapiens	male/female	0	78	Methylation analysis of CpG sites in DNA from blood cells, spanning samples from 575 individuals within the age range of 0 to 78 years, showed a possitive correlation between hypermethylation of ZIC1 and age.	Blood	ZIC1 (Zic family member 1)			DNA Methylation									3456: Weidner, CI et al. (2014) "Aging of blood can be tracked by DNA methylation changes at just three CpG sites." Genome Biol. 15(2):R24 (24490752)
DAA2776	Hypermethylation of ZNF471 is positively correlated with age	molecular	Homo sapiens	male/female	0	78	Methylation analysis of CpG sites in DNA from blood cells, spanning samples from 575 individuals within the age range of 0 to 78 years, showed a possitive correlation between hypermethylation of ZNF471 and age.	Blood	ZNF471 (zinc finger protein 471)			DNA Methylation									3456: Weidner, CI et al. (2014) "Aging of blood can be tracked by DNA methylation changes at just three CpG sites." Genome Biol. 15(2):R24 (24490752)
DAA2670	Hypermethylation of ZNF827 is positively correlated with age	molecular	Homo sapiens	male/female	25	92	Methylation analysis of CpG sites in DNA from blood cells, spanning samples from 718 Sweden subjects within the age range of 25 to 92 years, showed a possitive correlation between hypermethylation of ZNF827 and age.	Blood	ZNF827 (zinc finger protein 827)			DNA Methylation									3455: McClay, JL et al. (2014) "A methylome-wide study of aging using massively parallel sequencing of the methyl-CpG-enriched genomic fraction from blood in over 700 subjects." Hum. Mol. Genet. 23(5):1175-1185 (24135035)
DAA1047	Hypertension (high BP or taking meds) (Female)	pathological	Homo sapiens	female	20	75		Artery				Incidence	0			None	None			DAA616	2867: Center for Disease Control and Prevention (2008) "Hypertension, ages 20+: US, 1988-2008 (Source: NHANES)" (http://www.cdc.gov/nchs/hdi.htm)
DAA1046	Hypertension (high BP or taking meds) (Male)	pathological	Homo sapiens	male	20	75		Artery				Incidence	0			None	None			DAA616	2867: Center for Disease Control and Prevention (2008) "Hypertension, ages 20+: US, 1988-2008 (Source: NHANES)" (http://www.cdc.gov/nchs/hdi.htm)
DAA620	Hypertensive heart and renal disease	pathological	Homo sapiens	male/female	18	85		Heart, Kidney				Morbidity	0			None	None				2801: Center for Disease Control and Prevention (2006) "Mortality by underlying and multiple cause, ages 18+: US, 1981-2006 (Source: NVSS) (2006 data only)" (http://www.cdc.gov/nchs/hdi.htm)
DAA619	Hypertensive heart disease	pathological	Homo sapiens	male/female	18	85		Heart				Morbidity	0			None	None				2801: Center for Disease Control and Prevention (2006) "Mortality by underlying and multiple cause, ages 18+: US, 1981-2006 (Source: NVSS) (2006 data only)" (http://www.cdc.gov/nchs/hdi.htm)
DAA2677	Hypomethylation of ABHD14A is positively correlated with age	molecular	Homo sapiens	male/female	0	78	Methylation analysis of CpG sites in DNA from blood cells, spanning samples from 575 individuals within the age range of 0 to 78 years, showed a possitive correlation between hypomethylation of ABHD14A and age.	Blood	ABHD14A (abhydrolase domain containing 14A)			DNA Methylation									3456: Weidner, CI et al. (2014) "Aging of blood can be tracked by DNA methylation changes at just three CpG sites." Genome Biol. 15(2):R24 (24490752)
DAA2678	Hypomethylation of ACOT11 is positively correlated with age	molecular	Homo sapiens	male/female	0	78	Methylation analysis of CpG sites in DNA from blood cells, spanning samples from 575 individuals within the age range of 0 to 78 years, showed a possitive correlation between hypomethylation of ACOT11 and age.	Blood	ACOT11 (acyl-CoA thioesterase 11)			DNA Methylation									3456: Weidner, CI et al. (2014) "Aging of blood can be tracked by DNA methylation changes at just three CpG sites." Genome Biol. 15(2):R24 (24490752)
DAA2682	Hypomethylation of ASPA is positively correlated with age	molecular	Homo sapiens	male/female	0	78	Methylation analysis of CpG sites in DNA from blood cells, spanning samples from 575 individuals within the age range of 0 to 78 years, showed a possitive correlation between hypomethylation of ASPA and age.	Blood	ASPA (aspartoacylase)			DNA Methylation									3456: Weidner, CI et al. (2014) "Aging of blood can be tracked by DNA methylation changes at just three CpG sites." Genome Biol. 15(2):R24 (24490752)
DAA2683	Hypomethylation of BCMO1 is positively correlated with age	molecular	Homo sapiens	male/female	0	78	Methylation analysis of CpG sites in DNA from blood cells, spanning samples from 575 individuals within the age range of 0 to 78 years, showed a possitive correlation between hypomethylation of BCMO1 and age.	Blood	BCO1 (beta-carotene oxygenase 1)			DNA Methylation									3456: Weidner, CI et al. (2014) "Aging of blood can be tracked by DNA methylation changes at just three CpG sites." Genome Biol. 15(2):R24 (24490752)
DAA2649	Hypomethylation of BICC1 is positively correlated with age	molecular	Homo sapiens	male/female	25	92	Methylation analysis of CpG sites in DNA from blood cells, spanning samples from 718 Sweden subjects within the age range of 25 to 92 years, showed a possitive correlation between hypomethylation of BICC1 and age.	Blood	BICC1 (BicC family RNA binding protein 1)			DNA Methylation									3455: McClay, JL et al. (2014) "A methylome-wide study of aging using massively parallel sequencing of the methyl-CpG-enriched genomic fraction from blood in over 700 subjects." Hum. Mol. Genet. 23(5):1175-1185 (24135035)
DAA2684	Hypomethylation of BLOC1S2 is positively correlated with age	molecular	Homo sapiens	male/female	0	78	Methylation analysis of CpG sites in DNA from blood cells, spanning samples from 575 individuals within the age range of 0 to 78 years, showed a possitive correlation between hypomethylation of BLOC1S2 and age.	Blood	BLOC1S2 (biogenesis of lysosomal organelles complex-1, subunit 2)			DNA Methylation									3456: Weidner, CI et al. (2014) "Aging of blood can be tracked by DNA methylation changes at just three CpG sites." Genome Biol. 15(2):R24 (24490752)
DAA2685	Hypomethylation of BST2 is positively correlated with age	molecular	Homo sapiens	male/female	0	78	Methylation analysis of CpG sites in DNA from blood cells, spanning samples from 575 individuals within the age range of 0 to 78 years, showed a possitive correlation between hypomethylation of BST2 and age.	Blood	BST2 (bone marrow stromal cell antigen 2)			DNA Methylation									3456: Weidner, CI et al. (2014) "Aging of blood can be tracked by DNA methylation changes at just three CpG sites." Genome Biol. 15(2):R24 (24490752)
DAA2686	Hypomethylation of BTBD2 is positively correlated with age	molecular	Homo sapiens	male/female	0	78	Methylation analysis of CpG sites in DNA from blood cells, spanning samples from 575 individuals within the age range of 0 to 78 years, showed a possitive correlation between hypomethylation of BTBD2 and age.	Blood	BTBD2 (BTB (POZ) domain containing 2)			DNA Methylation									3456: Weidner, CI et al. (2014) "Aging of blood can be tracked by DNA methylation changes at just three CpG sites." Genome Biol. 15(2):R24 (24490752)
DAA2772	Hypomethylation of C10orf27 is positively correlated with age	molecular	Homo sapiens	male/female	0	78	Methylation analysis of CpG sites in DNA from blood cells, spanning samples from 575 individuals within the age range of 0 to 78 years, showed a possitive correlation between hypomethylation of TBATA and age.	Blood	TBATA (thymus, brain and testes associated)			DNA Methylation									3456: Weidner, CI et al. (2014) "Aging of blood can be tracked by DNA methylation changes at just three CpG sites." Genome Biol. 15(2):R24 (24490752)
DAA2687	Hypomethylation of C10orf35 is positively correlated with age	molecular	Homo sapiens	male/female	0	78	Methylation analysis of CpG sites in DNA from blood cells, spanning samples from 575 individuals within the age range of 0 to 78 years, showed a possitive correlation between hypomethylation of C10orf35 and age.	Blood	C10orf35 (chromosome 10 open reading frame 35)			DNA Methylation									3456: Weidner, CI et al. (2014) "Aging of blood can be tracked by DNA methylation changes at just three CpG sites." Genome Biol. 15(2):R24 (24490752)
DAA2689	Hypomethylation of C3orf18 is positively correlated with age	molecular	Homo sapiens	male/female	0	78	Methylation analysis of CpG sites in DNA from blood cells, spanning samples from 575 individuals within the age range of 0 to 78 years, showed a possitive correlation between hypomethylation of C3orf18 and age.	Blood	C3orf18 (chromosome 3 open reading frame 18)			DNA Methylation									3456: Weidner, CI et al. (2014) "Aging of blood can be tracked by DNA methylation changes at just three CpG sites." Genome Biol. 15(2):R24 (24490752)
DAA2753	Hypomethylation of C3orf9 is positively correlated with age	molecular	Homo sapiens	male/female	0	78	Methylation analysis of CpG sites in DNA from blood cells, spanning samples from 575 individuals within the age range of 0 to 78 years, showed a possitive correlation between hypomethylation of POGLUT1 and age.	Blood	POGLUT1 (protein O-glucosyltransferase 1)			DNA Methylation									3456: Weidner, CI et al. (2014) "Aging of blood can be tracked by DNA methylation changes at just three CpG sites." Genome Biol. 15(2):R24 (24490752)
DAA2691	Hypomethylation of CBX7 is positively correlated with age	molecular	Homo sapiens	male/female	0	78	Methylation analysis of CpG sites in DNA from blood cells, spanning samples from 575 individuals within the age range of 0 to 78 years, showed a possitive correlation between hypomethylation of CBX7 and age.	Blood	CBX7 (chromobox homolog 7)			DNA Methylation									3456: Weidner, CI et al. (2014) "Aging of blood can be tracked by DNA methylation changes at just three CpG sites." Genome Biol. 15(2):R24 (24490752)
DAA2694	Hypomethylation of CD274 is positively correlated with age	molecular	Homo sapiens	male/female	0	78	Methylation analysis of CpG sites in DNA from blood cells, spanning samples from 575 individuals within the age range of 0 to 78 years, showed a possitive correlation between hypomethylation of CD274 and age.	Blood	CD274 (CD274 molecule)			DNA Methylation									3456: Weidner, CI et al. (2014) "Aging of blood can be tracked by DNA methylation changes at just three CpG sites." Genome Biol. 15(2):R24 (24490752)
DAA2654	Hypomethylation of CD4 is positively correlated with age	molecular	Homo sapiens	male/female	25	92	Methylation analysis of CpG sites in DNA from blood cells, spanning samples from 718 Sweden subjects within the age range of 25 to 92 years, showed a possitive correlation between hypomethylation of CD4 and age.	Blood	CD4 (CD4 molecule)			DNA Methylation									3455: McClay, JL et al. (2014) "A methylome-wide study of aging using massively parallel sequencing of the methyl-CpG-enriched genomic fraction from blood in over 700 subjects." Hum. Mol. Genet. 23(5):1175-1185 (24135035)
DAA2698	Hypomethylation of CHRNE is positively correlated with age	molecular	Homo sapiens	male/female	0	78	Methylation analysis of CpG sites in DNA from blood cells, spanning samples from 575 individuals within the age range of 0 to 78 years, showed a possitive correlation between hypomethylation of CHRNE and age.	Blood	CHRNE (cholinergic receptor, nicotinic, epsilon (muscle))			DNA Methylation									3456: Weidner, CI et al. (2014) "Aging of blood can be tracked by DNA methylation changes at just three CpG sites." Genome Biol. 15(2):R24 (24490752)
DAA2699	Hypomethylation of CHST13 is positively correlated with age	molecular	Homo sapiens	male/female	0	78	Methylation analysis of CpG sites in DNA from blood cells, spanning samples from 575 individuals within the age range of 0 to 78 years, showed a possitive correlation between hypomethylation of CHST13 and age.	Blood	CHST13 (carbohydrate (chondroitin 4) sulfotransferase 13)			DNA Methylation									3456: Weidner, CI et al. (2014) "Aging of blood can be tracked by DNA methylation changes at just three CpG sites." Genome Biol. 15(2):R24 (24490752)
DAA2700	Hypomethylation of CLCN6 is positively correlated with age	molecular	Homo sapiens	male/female	0	78	Methylation analysis of CpG sites in DNA from blood cells, spanning samples from 575 individuals within the age range of 0 to 78 years, showed a possitive correlation between hypomethylation of CLCN6 and age.	Blood	CLCN6 (chloride channel, voltage-sensitive 6)			DNA Methylation									3456: Weidner, CI et al. (2014) "Aging of blood can be tracked by DNA methylation changes at just three CpG sites." Genome Biol. 15(2):R24 (24490752)
DAA2701	Hypomethylation of COL8A2 is positively correlated with age	molecular	Homo sapiens	male/female	0	78	Methylation analysis of CpG sites in DNA from blood cells, spanning samples from 575 individuals within the age range of 0 to 78 years, showed a possitive correlation between hypomethylation of COL8A2 and age.	Blood	COL8A2 (collagen, type VIII, alpha 2)			DNA Methylation									3456: Weidner, CI et al. (2014) "Aging of blood can be tracked by DNA methylation changes at just three CpG sites." Genome Biol. 15(2):R24 (24490752)
DAA2702	Hypomethylation of CSNK1D is positively correlated with age	molecular	Homo sapiens	male/female	0	78	Methylation analysis of CpG sites in DNA from blood cells, spanning samples from 575 individuals within the age range of 0 to 78 years, showed a possitive correlation between hypomethylation of CSNK1D and age.	Blood	CSNK1D (casein kinase 1, delta)			DNA Methylation									3456: Weidner, CI et al. (2014) "Aging of blood can be tracked by DNA methylation changes at just three CpG sites." Genome Biol. 15(2):R24 (24490752)
DAA2703	Hypomethylation of CTSZ is positively correlated with age	molecular	Homo sapiens	male/female	0	78	Methylation analysis of CpG sites in DNA from blood cells, spanning samples from 575 individuals within the age range of 0 to 78 years, showed a possitive correlation between hypomethylation of CTSZ and age.	Blood	CTSZ (cathepsin Z)			DNA Methylation									3456: Weidner, CI et al. (2014) "Aging of blood can be tracked by DNA methylation changes at just three CpG sites." Genome Biol. 15(2):R24 (24490752)
DAA2704	Hypomethylation of CX3CL1 is positively correlated with age	molecular	Homo sapiens	male/female	0	78	Methylation analysis of CpG sites in DNA from blood cells, spanning samples from 575 individuals within the age range of 0 to 78 years, showed a possitive correlation between hypomethylation of CX3CL1 and age.	Blood	CX3CL1 (chemokine (C-X3-C motif) ligand 1)			DNA Methylation									3456: Weidner, CI et al. (2014) "Aging of blood can be tracked by DNA methylation changes at just three CpG sites." Genome Biol. 15(2):R24 (24490752)
DAA2774	Hypomethylation of DKFZP566N034 is positively correlated with age	molecular	Homo sapiens	male/female	0	78	Methylation analysis of CpG sites in DNA from blood cells, spanning samples from 575 individuals within the age range of 0 to 78 years, showed a possitive correlation between hypomethylation of TMEM163 and age.	Blood	TMEM163 (transmembrane protein 163)			DNA Methylation									3456: Weidner, CI et al. (2014) "Aging of blood can be tracked by DNA methylation changes at just three CpG sites." Genome Biol. 15(2):R24 (24490752)
DAA2708	Hypomethylation of EDARADD is positively correlated with age	molecular	Homo sapiens	male/female	0	78	Methylation analysis of CpG sites in DNA from blood cells, spanning samples from 575 individuals within the age range of 0 to 78 years, showed a possitive correlation between hypomethylation of EDARADD and age.	Blood	EDARADD (EDAR-associated death domain)			DNA Methylation									3456: Weidner, CI et al. (2014) "Aging of blood can be tracked by DNA methylation changes at just three CpG sites." Genome Biol. 15(2):R24 (24490752)
DAA2635	Hypomethylation of EPHX2 is positively correlated with age	molecular	Homo sapiens	male/female	25	92	Methylation analysis of CpG sites in DNA from blood cells, spanning samples from 718 Sweden subjects within the age range of 25 to 92 years, showed a possitive correlation between hypomethylation of EPHX2 and age.	Blood	EPHX2 (epoxide hydrolase 2, cytoplasmic)			DNA Methylation									3455: McClay, JL et al. (2014) "A methylome-wide study of aging using massively parallel sequencing of the methyl-CpG-enriched genomic fraction from blood in over 700 subjects." Hum. Mol. Genet. 23(5):1175-1185 (24135035)
DAA2711	Hypomethylation of F5 is positively correlated with age	molecular	Homo sapiens	male/female	0	78	Methylation analysis of CpG sites in DNA from blood cells, spanning samples from 575 individuals within the age range of 0 to 78 years, showed a possitive correlation between hypomethylation of F5 and age.	Blood	F5 (coagulation factor V (proaccelerin, labile factor))			DNA Methylation									3456: Weidner, CI et al. (2014) "Aging of blood can be tracked by DNA methylation changes at just three CpG sites." Genome Biol. 15(2):R24 (24490752)
DAA2621	Hypomethylation of FGF8 is positively correlated with age	molecular	Homo sapiens	male/female	25	92	Methylation analysis of CpG sites in DNA from blood cells, spanning samples from 718 Sweden subjects within the age range of 25 to 92 years, showed a possitive correlation between hypomethylation of FGF8 and age.	Blood	FGF8 (fibroblast growth factor 8 (androgen-induced))			DNA Methylation									3455: McClay, JL et al. (2014) "A methylome-wide study of aging using massively parallel sequencing of the methyl-CpG-enriched genomic fraction from blood in over 700 subjects." Hum. Mol. Genet. 23(5):1175-1185 (24135035)
DAA2638	Hypomethylation of FIGN is positively correlated with age	molecular	Homo sapiens	male/female	25	92	Methylation analysis of CpG sites in DNA from blood cells, spanning samples from 718 Sweden subjects within the age range of 25 to 92 years, showed a possitive correlation between hypomethylation of FIGN and age.	Blood	FIGN (fidgetin)			DNA Methylation									3455: McClay, JL et al. (2014) "A methylome-wide study of aging using massively parallel sequencing of the methyl-CpG-enriched genomic fraction from blood in over 700 subjects." Hum. Mol. Genet. 23(5):1175-1185 (24135035)
DAA2757	Hypomethylation of FLJ10945 is positively correlated with age	molecular	Homo sapiens	male/female	0	78	Methylation analysis of CpG sites in DNA from blood cells, spanning samples from 575 individuals within the age range of 0 to 78 years, showed a possitive correlation between hypomethylation of PRR34 and age.	Blood	PRR34 (proline rich 34)			DNA Methylation									3456: Weidner, CI et al. (2014) "Aging of blood can be tracked by DNA methylation changes at just three CpG sites." Genome Biol. 15(2):R24 (24490752)
DAA2690	Hypomethylation of FLJ36268 is positively correlated with age	molecular	Homo sapiens	male/female	0	78	Methylation analysis of CpG sites in DNA from blood cells, spanning samples from 575 individuals within the age range of 0 to 78 years, showed a possitive correlation between hypomethylation of C9orf139 and age.	Blood	C9orf139 (chromosome 9 open reading frame 139)			DNA Methylation									3456: Weidner, CI et al. (2014) "Aging of blood can be tracked by DNA methylation changes at just three CpG sites." Genome Biol. 15(2):R24 (24490752)
DAA2620	Hypomethylation of FOXP1 is positively correlated with age	molecular	Homo sapiens	male/female	25	92	Methylation analysis of CpG sites in DNA from blood cells, spanning samples from 718 Sweden subjects within the age range of 25 to 92 years, showed a possitive correlation between hypomethylation of FOXP1 and age.	Blood	FOXP1 (forkhead box P1)			DNA Methylation									3455: McClay, JL et al. (2014) "A methylome-wide study of aging using massively parallel sequencing of the methyl-CpG-enriched genomic fraction from blood in over 700 subjects." Hum. Mol. Genet. 23(5):1175-1185 (24135035)
DAA2715	Hypomethylation of FUT3 is positively correlated with age	molecular	Homo sapiens	male/female	0	78	Methylation analysis of CpG sites in DNA from blood cells, spanning samples from 575 individuals within the age range of 0 to 78 years, showed a possitive correlation between hypomethylation of FUT3 and age.	Blood	FUT3 (fucosyltransferase 3 (galactoside 3(4)-L-fucosyltransferase, Lewis blood group))			DNA Methylation									3456: Weidner, CI et al. (2014) "Aging of blood can be tracked by DNA methylation changes at just three CpG sites." Genome Biol. 15(2):R24 (24490752)
DAA2716	Hypomethylation of GBP1 is positively correlated with age	molecular	Homo sapiens	male/female	0	78	Methylation analysis of CpG sites in DNA from blood cells, spanning samples from 575 individuals within the age range of 0 to 78 years, showed a possitive correlation between hypomethylation of GBP1 and age.	Blood	GBP1 (guanylate binding protein 1, interferon-inducible)			DNA Methylation									3456: Weidner, CI et al. (2014) "Aging of blood can be tracked by DNA methylation changes at just three CpG sites." Genome Biol. 15(2):R24 (24490752)
DAA2719	Hypomethylation of GIT1 is positively correlated with age	molecular	Homo sapiens	male/female	0	78	Methylation analysis of CpG sites in DNA from blood cells, spanning samples from 575 individuals within the age range of 0 to 78 years, showed a possitive correlation between hypomethylation of GIT1 and age.	Blood	GIT1 (G protein-coupled receptor kinase interacting ArfGAP 1)			DNA Methylation									3456: Weidner, CI et al. (2014) "Aging of blood can be tracked by DNA methylation changes at just three CpG sites." Genome Biol. 15(2):R24 (24490752)
DAA2636	Hypomethylation of GPR128 is positively correlated with age	molecular	Homo sapiens	male/female	25	92	Methylation analysis of CpG sites in DNA from blood cells, spanning samples from 718 Sweden subjects within the age range of 25 to 92 years, showed a possitive correlation between hypomethylation of GPR128 and age.	Blood	GPR128 (G protein-coupled receptor 128)			DNA Methylation									3455: McClay, JL et al. (2014) "A methylome-wide study of aging using massively parallel sequencing of the methyl-CpG-enriched genomic fraction from blood in over 700 subjects." Hum. Mol. Genet. 23(5):1175-1185 (24135035)
DAA2659	Hypomethylation of HOXB5 is positively correlated with age	molecular	Homo sapiens	male/female	25	92	Methylation analysis of CpG sites in DNA from blood cells, spanning samples from 718 Sweden subjects within the age range of 25 to 92 years, showed a possitive correlation between hypomethylation of HOXB5 and age.	Blood	HOXB5 (homeobox B5)			DNA Methylation									3455: McClay, JL et al. (2014) "A methylome-wide study of aging using massively parallel sequencing of the methyl-CpG-enriched genomic fraction from blood in over 700 subjects." Hum. Mol. Genet. 23(5):1175-1185 (24135035)
DAA2660	Hypomethylation of HOXB6 is positively correlated with age	molecular	Homo sapiens	male/female	25	92	Methylation analysis of CpG sites in DNA from blood cells, spanning samples from 718 Sweden subjects within the age range of 25 to 92 years, showed a possitive correlation between hypomethylation of HOXB6 and age.	Blood	HOXB6 (homeobox B6)			DNA Methylation									3455: McClay, JL et al. (2014) "A methylome-wide study of aging using massively parallel sequencing of the methyl-CpG-enriched genomic fraction from blood in over 700 subjects." Hum. Mol. Genet. 23(5):1175-1185 (24135035)
DAA2661	Hypomethylation of HOXB7 is positively correlated with age	molecular	Homo sapiens	male/female	25	92	Methylation analysis of CpG sites in DNA from blood cells, spanning samples from 718 Sweden subjects within the age range of 25 to 92 years, showed a possitive correlation between hypomethylation of HOXB7 and age.	Blood	HOXB7 (homeobox B7)			DNA Methylation									3455: McClay, JL et al. (2014) "A methylome-wide study of aging using massively parallel sequencing of the methyl-CpG-enriched genomic fraction from blood in over 700 subjects." Hum. Mol. Genet. 23(5):1175-1185 (24135035)
DAA2662	Hypomethylation of HOXB8 is positively correlated with age	molecular	Homo sapiens	male/female	25	92	Methylation analysis of CpG sites in DNA from blood cells, spanning samples from 718 Sweden subjects within the age range of 25 to 92 years, showed a possitive correlation between hypomethylation of HOXB8 and age.	Blood	HOXB8 (homeobox B8)			DNA Methylation									3455: McClay, JL et al. (2014) "A methylome-wide study of aging using massively parallel sequencing of the methyl-CpG-enriched genomic fraction from blood in over 700 subjects." Hum. Mol. Genet. 23(5):1175-1185 (24135035)
DAA2723	Hypomethylation of HSD3B7 is positively correlated with age	molecular	Homo sapiens	male/female	0	78	Methylation analysis of CpG sites in DNA from blood cells, spanning samples from 575 individuals within the age range of 0 to 78 years, showed a possitive correlation between hypomethylation of HSD3B7 and age.	Blood	HSD3B7 (hydroxy-delta-5-steroid dehydrogenase, 3 beta- and steroid delta-isomerase 7)			DNA Methylation									3456: Weidner, CI et al. (2014) "Aging of blood can be tracked by DNA methylation changes at just three CpG sites." Genome Biol. 15(2):R24 (24490752)
DAA2725	Hypomethylation of IFI35 is positively correlated with age	molecular	Homo sapiens	male/female	0	78	Methylation analysis of CpG sites in DNA from blood cells, spanning samples from 575 individuals within the age range of 0 to 78 years, showed a possitive correlation between hypomethylation of IFI35 and age.	Blood	IFI35 (interferon-induced protein 35)			DNA Methylation									3456: Weidner, CI et al. (2014) "Aging of blood can be tracked by DNA methylation changes at just three CpG sites." Genome Biol. 15(2):R24 (24490752)
DAA2727	Hypomethylation of IPO8 is positively correlated with age	molecular	Homo sapiens	male/female	0	78	Methylation analysis of CpG sites in DNA from blood cells, spanning samples from 575 individuals within the age range of 0 to 78 years, showed a possitive correlation between hypomethylation of IPO8 and age.	Blood	IPO8 (importin 8)			DNA Methylation									3456: Weidner, CI et al. (2014) "Aging of blood can be tracked by DNA methylation changes at just three CpG sites." Genome Biol. 15(2):R24 (24490752)
DAA2728	Hypomethylation of ITGA2B is positively correlated with age	molecular	Homo sapiens	male/female	0	78	Methylation analysis of CpG sites in DNA from blood cells, spanning samples from 575 individuals within the age range of 0 to 78 years, showed a possitive correlation between hypomethylation of ITGA2B and age.	Blood	ITGA2B (integrin, alpha 2b (platelet glycoprotein IIb of IIb/IIIa complex, antigen CD41))			DNA Methylation									3456: Weidner, CI et al. (2014) "Aging of blood can be tracked by DNA methylation changes at just three CpG sites." Genome Biol. 15(2):R24 (24490752)
DAA2616	Hypomethylation of KCNJ8 is positively correlated with age	molecular	Homo sapiens	male/female	25	92	Methylation analysis of CpG sites in DNA from blood cells, spanning samples from 718 Sweden subjects within the age range of 25 to 92 years, showed a possitive correlation between hypomethylation of KCNJ8 and age.	Blood	KCNJ8 (potassium inwardly-rectifying channel, subfamily J, member 8)			DNA Methylation									3455: McClay, JL et al. (2014) "A methylome-wide study of aging using massively parallel sequencing of the methyl-CpG-enriched genomic fraction from blood in over 700 subjects." Hum. Mol. Genet. 23(5):1175-1185 (24135035)
DAA2656	Hypomethylation of LAG3 is positively correlated with age	molecular	Homo sapiens	male/female	25	92	Methylation analysis of CpG sites in DNA from blood cells, spanning samples from 718 Sweden subjects within the age range of 25 to 92 years, showed a possitive correlation between hypomethylation of LAG3 and age.	Blood	LAG3 (lymphocyte-activation gene 3)			DNA Methylation									3455: McClay, JL et al. (2014) "A methylome-wide study of aging using massively parallel sequencing of the methyl-CpG-enriched genomic fraction from blood in over 700 subjects." Hum. Mol. Genet. 23(5):1175-1185 (24135035)
DAA2733	Hypomethylation of LAG3 is positively correlated with age	molecular	Homo sapiens	male/female	0	78	Methylation analysis of CpG sites in DNA from blood cells, spanning samples from 575 individuals within the age range of 0 to 78 years, showed a possitive correlation between hypomethylation of LAG3 and age.	Blood	LAG3 (lymphocyte-activation gene 3)			DNA Methylation									3456: Weidner, CI et al. (2014) "Aging of blood can be tracked by DNA methylation changes at just three CpG sites." Genome Biol. 15(2):R24 (24490752)
DAA2718	Hypomethylation of LGP1 is positively correlated with age	molecular	Homo sapiens	male/female	0	78	Methylation analysis of CpG sites in DNA from blood cells, spanning samples from 575 individuals within the age range of 0 to 78 years, showed a possitive correlation between hypomethylation of GHDC and age.	Blood	GHDC (GH3 domain containing)			DNA Methylation									3456: Weidner, CI et al. (2014) "Aging of blood can be tracked by DNA methylation changes at just three CpG sites." Genome Biol. 15(2):R24 (24490752)
DAA2734	Hypomethylation of LLGL2 is positively correlated with age	molecular	Homo sapiens	male/female	0	78	Methylation analysis of CpG sites in DNA from blood cells, spanning samples from 575 individuals within the age range of 0 to 78 years, showed a possitive correlation between hypomethylation of LLGL2 and age.	Blood	LLGL2 (lethal giant larvae homolog 2 (Drosophila))			DNA Methylation									3456: Weidner, CI et al. (2014) "Aging of blood can be tracked by DNA methylation changes at just three CpG sites." Genome Biol. 15(2):R24 (24490752)
DAA2735	Hypomethylation of LPXN is positively correlated with age	molecular	Homo sapiens	male/female	0	78	Methylation analysis of CpG sites in DNA from blood cells, spanning samples from 575 individuals within the age range of 0 to 78 years, showed a possitive correlation between hypomethylation of LPXN and age.	Blood	LPXN (leupaxin)			DNA Methylation									3456: Weidner, CI et al. (2014) "Aging of blood can be tracked by DNA methylation changes at just three CpG sites." Genome Biol. 15(2):R24 (24490752)
DAA2614	Hypomethylation of LSAMP is positively correlated with age	molecular	Homo sapiens	male/female	25	92	Methylation analysis of CpG sites in DNA from blood cells, spanning samples from 718 Sweden subjects within the age range of 25 to 92 years, showed a possitive correlation between hypomethylation of LSAMP and age.	Blood	LSAMP (limbic system-associated membrane protein)			DNA Methylation									3455: McClay, JL et al. (2014) "A methylome-wide study of aging using massively parallel sequencing of the methyl-CpG-enriched genomic fraction from blood in over 700 subjects." Hum. Mol. Genet. 23(5):1175-1185 (24135035)
DAA2648	Hypomethylation of MAP3K5 is positively correlated with age	molecular	Homo sapiens	male/female	25	92	Methylation analysis of CpG sites in DNA from blood cells, spanning samples from 718 Sweden subjects within the age range of 25 to 92 years, showed a possitive correlation between hypomethylation of MAP3K5 and age.	Blood	MAP3K5 (mitogen-activated protein kinase kinase kinase 5)			DNA Methylation									3455: McClay, JL et al. (2014) "A methylome-wide study of aging using massively parallel sequencing of the methyl-CpG-enriched genomic fraction from blood in over 700 subjects." Hum. Mol. Genet. 23(5):1175-1185 (24135035)
DAA2737	Hypomethylation of MAP3K5 is positively correlated with age	molecular	Homo sapiens	male/female	0	78	Methylation analysis of CpG sites in DNA from blood cells, spanning samples from 575 individuals within the age range of 0 to 78 years, showed a possitive correlation between hypomethylation of MAP3K5 and age.	Blood	MAP3K5 (mitogen-activated protein kinase kinase kinase 5)			DNA Methylation									3456: Weidner, CI et al. (2014) "Aging of blood can be tracked by DNA methylation changes at just three CpG sites." Genome Biol. 15(2):R24 (24490752)
DAA2664	Hypomethylation of MAST4 is positively correlated with age	molecular	Homo sapiens	male/female	25	92	Methylation analysis of CpG sites in DNA from blood cells, spanning samples from 718 Sweden subjects within the age range of 25 to 92 years, showed a possitive correlation between hypomethylation of MAST4 and age.	Blood	MAST4 (microtubule associated serine/threonine kinase family member 4)			DNA Methylation									3455: McClay, JL et al. (2014) "A methylome-wide study of aging using massively parallel sequencing of the methyl-CpG-enriched genomic fraction from blood in over 700 subjects." Hum. Mol. Genet. 23(5):1175-1185 (24135035)
DAA2617	Hypomethylation of MEIS1 is positively correlated with age	molecular	Homo sapiens	male/female	25	92	Methylation analysis of CpG sites in DNA from blood cells, spanning samples from 718 Sweden subjects within the age range of 25 to 92 years, showed a possitive correlation between hypomethylation of MEIS1 and age.	Blood	MEIS1 (Meis homeobox 1)			DNA Methylation									3455: McClay, JL et al. (2014) "A methylome-wide study of aging using massively parallel sequencing of the methyl-CpG-enriched genomic fraction from blood in over 700 subjects." Hum. Mol. Genet. 23(5):1175-1185 (24135035)
DAA2622	Hypomethylation of MGEA5 is positively correlated with age	molecular	Homo sapiens	male/female	25	92	Methylation analysis of CpG sites in DNA from blood cells, spanning samples from 718 Sweden subjects within the age range of 25 to 92 years, showed a possitive correlation between hypomethylation of MGEA5 and age.	Blood	MGEA5 (meningioma expressed antigen 5 (hyaluronidase))			DNA Methylation									3455: McClay, JL et al. (2014) "A methylome-wide study of aging using massively parallel sequencing of the methyl-CpG-enriched genomic fraction from blood in over 700 subjects." Hum. Mol. Genet. 23(5):1175-1185 (24135035)
DAA2663	Hypomethylation of MIR10A is positively correlated with age	molecular	Homo sapiens	male/female	25	92	Methylation analysis of CpG sites in DNA from blood cells, spanning samples from 718 Sweden subjects within the age range of 25 to 92 years, showed a possitive correlation between hypomethylation of MIR10A and age.	Blood	MIR10A (microRNA 10a)			DNA Methylation									3455: McClay, JL et al. (2014) "A methylome-wide study of aging using massively parallel sequencing of the methyl-CpG-enriched genomic fraction from blood in over 700 subjects." Hum. Mol. Genet. 23(5):1175-1185 (24135035)
DAA2657	Hypomethylation of MLF2 is positively correlated with age	molecular	Homo sapiens	male/female	25	92	Methylation analysis of CpG sites in DNA from blood cells, spanning samples from 718 Sweden subjects within the age range of 25 to 92 years, showed a possitive correlation between hypomethylation of MLF2 and age.	Blood	MLF2 (myeloid leukemia factor 2)			DNA Methylation									3455: McClay, JL et al. (2014) "A methylome-wide study of aging using massively parallel sequencing of the methyl-CpG-enriched genomic fraction from blood in over 700 subjects." Hum. Mol. Genet. 23(5):1175-1185 (24135035)
DAA2738	Hypomethylation of MLLT11 is positively correlated with age	molecular	Homo sapiens	male/female	0	78	Methylation analysis of CpG sites in DNA from blood cells, spanning samples from 575 individuals within the age range of 0 to 78 years, showed a possitive correlation between hypomethylation of MLLT11 and age.	Blood	MLLT11 (myeloid/lymphoid or mixed-lineage leukemia (trithorax homolog, Drosophila); translocated to, 11)			DNA Methylation									3456: Weidner, CI et al. (2014) "Aging of blood can be tracked by DNA methylation changes at just three CpG sites." Genome Biol. 15(2):R24 (24490752)
DAA2739	Hypomethylation of MRPL55 is positively correlated with age	molecular	Homo sapiens	male/female	0	78	Methylation analysis of CpG sites in DNA from blood cells, spanning samples from 575 individuals within the age range of 0 to 78 years, showed a possitive correlation between hypomethylation of MRPL55 and age.	Blood	MRPL55 (mitochondrial ribosomal protein L55)			DNA Methylation									3456: Weidner, CI et al. (2014) "Aging of blood can be tracked by DNA methylation changes at just three CpG sites." Genome Biol. 15(2):R24 (24490752)
DAA2740	Hypomethylation of MSRB2 is positively correlated with age	molecular	Homo sapiens	male/female	0	78	Methylation analysis of CpG sites in DNA from blood cells, spanning samples from 575 individuals within the age range of 0 to 78 years, showed a possitive correlation between hypomethylation of MSRB2 and age.	Blood	MSRB2 (methionine sulfoxide reductase B2)			DNA Methylation									3456: Weidner, CI et al. (2014) "Aging of blood can be tracked by DNA methylation changes at just three CpG sites." Genome Biol. 15(2):R24 (24490752)
DAA2742	Hypomethylation of NCOR2 is positively correlated with age	molecular	Homo sapiens	male/female	0	78	Methylation analysis of CpG sites in DNA from blood cells, spanning samples from 575 individuals within the age range of 0 to 78 years, showed a possitive correlation between hypomethylation of NCOR2 and age.	Blood	NCOR2 (nuclear receptor corepressor 2)			DNA Methylation									3456: Weidner, CI et al. (2014) "Aging of blood can be tracked by DNA methylation changes at just three CpG sites." Genome Biol. 15(2):R24 (24490752)
DAA2743	Hypomethylation of NDUFS5 is positively correlated with age	molecular	Homo sapiens	male/female	0	78	Methylation analysis of CpG sites in DNA from blood cells, spanning samples from 575 individuals within the age range of 0 to 78 years, showed a possitive correlation between hypomethylation of NDUFS5 and age.	Blood	NDUFS5 (NADH dehydrogenase (ubiquinone) Fe-S protein 5, 15kDa (NADH-coenzyme Q reductase))			DNA Methylation									3456: Weidner, CI et al. (2014) "Aging of blood can be tracked by DNA methylation changes at just three CpG sites." Genome Biol. 15(2):R24 (24490752)
DAA2639	Hypomethylation of NOD2 is positively correlated with age	molecular	Homo sapiens	male/female	25	92	Methylation analysis of CpG sites in DNA from blood cells, spanning samples from 718 Sweden subjects within the age range of 25 to 92 years, showed a possitive correlation between hypomethylation of NOD2 and age.	Blood	NOD2 (nucleotide-binding oligomerization domain containing 2)			DNA Methylation									3455: McClay, JL et al. (2014) "A methylome-wide study of aging using massively parallel sequencing of the methyl-CpG-enriched genomic fraction from blood in over 700 subjects." Hum. Mol. Genet. 23(5):1175-1185 (24135035)
DAA2746	Hypomethylation of NPDC1 is positively correlated with age	molecular	Homo sapiens	male/female	0	78	Methylation analysis of CpG sites in DNA from blood cells, spanning samples from 575 individuals within the age range of 0 to 78 years, showed a possitive correlation between hypomethylation of NPDC1 and age.	Blood	NPDC1 (neural proliferation, differentiation and control, 1)			DNA Methylation									3456: Weidner, CI et al. (2014) "Aging of blood can be tracked by DNA methylation changes at just three CpG sites." Genome Biol. 15(2):R24 (24490752)
DAA2623	Hypomethylation of NPM3 is positively correlated with age	molecular	Homo sapiens	male/female	25	92	Methylation analysis of CpG sites in DNA from blood cells, spanning samples from 718 Sweden subjects within the age range of 25 to 92 years, showed a possitive correlation between hypomethylation of NPM3 and age.	Blood	NPM3 (nucleophosmin/nucleoplasmin 3)			DNA Methylation									3455: McClay, JL et al. (2014) "A methylome-wide study of aging using massively parallel sequencing of the methyl-CpG-enriched genomic fraction from blood in over 700 subjects." Hum. Mol. Genet. 23(5):1175-1185 (24135035)
DAA2748	Hypomethylation of OR2B6 is positively correlated with age	molecular	Homo sapiens	male/female	0	78	Methylation analysis of CpG sites in DNA from blood cells, spanning samples from 575 individuals within the age range of 0 to 78 years, showed a possitive correlation between hypomethylation of OR2B6 and age.	Blood	OR2B6 (olfactory receptor, family 2, subfamily B, member 6)			DNA Methylation									3456: Weidner, CI et al. (2014) "Aging of blood can be tracked by DNA methylation changes at just three CpG sites." Genome Biol. 15(2):R24 (24490752)
DAA2749	Hypomethylation of PARP3 is positively correlated with age	molecular	Homo sapiens	male/female	0	78	Methylation analysis of CpG sites in DNA from blood cells, spanning samples from 575 individuals within the age range of 0 to 78 years, showed a possitive correlation between hypomethylation of PARP3 and age.	Blood	PARP3 (poly (ADP-ribose) polymerase family, member 3)			DNA Methylation									3456: Weidner, CI et al. (2014) "Aging of blood can be tracked by DNA methylation changes at just three CpG sites." Genome Biol. 15(2):R24 (24490752)
DAA2651	Hypomethylation of PCDH9 is positively correlated with age	molecular	Homo sapiens	male/female	25	92	Methylation analysis of CpG sites in DNA from blood cells, spanning samples from 718 Sweden subjects within the age range of 25 to 92 years, showed a possitive correlation between hypomethylation of PCDH9 and age.	Blood	PCDH9 (protocadherin 9)			DNA Methylation									3455: McClay, JL et al. (2014) "A methylome-wide study of aging using massively parallel sequencing of the methyl-CpG-enriched genomic fraction from blood in over 700 subjects." Hum. Mol. Genet. 23(5):1175-1185 (24135035)
DAA2750	Hypomethylation of PDCD1LG2 is positively correlated with age	molecular	Homo sapiens	male/female	0	78	Methylation analysis of CpG sites in DNA from blood cells, spanning samples from 575 individuals within the age range of 0 to 78 years, showed a possitive correlation between hypomethylation of PDCD1LG2 and age.	Blood	PDCD1LG2 (programmed cell death 1 ligand 2)			DNA Methylation									3456: Weidner, CI et al. (2014) "Aging of blood can be tracked by DNA methylation changes at just three CpG sites." Genome Biol. 15(2):R24 (24490752)
DAA2752	Hypomethylation of PDZK1IP1 is positively correlated with age	molecular	Homo sapiens	male/female	0	78	Methylation analysis of CpG sites in DNA from blood cells, spanning samples from 575 individuals within the age range of 0 to 78 years, showed a possitive correlation between hypomethylation of PDZK1IP1 and age.	Blood	PDZK1IP1 (PDZK1 interacting protein 1)			DNA Methylation									3456: Weidner, CI et al. (2014) "Aging of blood can be tracked by DNA methylation changes at just three CpG sites." Genome Biol. 15(2):R24 (24490752)
DAA2754	Hypomethylation of POMGNT1 is positively correlated with age	molecular	Homo sapiens	male/female	0	78	Methylation analysis of CpG sites in DNA from blood cells, spanning samples from 575 individuals within the age range of 0 to 78 years, showed a possitive correlation between hypomethylation of POMGNT1 and age.	Blood	POMGNT1 (protein O-linked mannose N-acetylglucosaminyltransferase 1 (beta 1,2-))			DNA Methylation									3456: Weidner, CI et al. (2014) "Aging of blood can be tracked by DNA methylation changes at just three CpG sites." Genome Biol. 15(2):R24 (24490752)
DAA2756	Hypomethylation of PRKG2 is positively correlated with age	molecular	Homo sapiens	male/female	0	78	Methylation analysis of CpG sites in DNA from blood cells, spanning samples from 575 individuals within the age range of 0 to 78 years, showed a possitive correlation between hypomethylation of PRKG2 and age.	Blood	PRKG2 (protein kinase, cGMP-dependent, type II)			DNA Methylation									3456: Weidner, CI et al. (2014) "Aging of blood can be tracked by DNA methylation changes at just three CpG sites." Genome Biol. 15(2):R24 (24490752)
DAA2652	Hypomethylation of PRR5L is positively correlated with age	molecular	Homo sapiens	male/female	25	92	Methylation analysis of CpG sites in DNA from blood cells, spanning samples from 718 Sweden subjects within the age range of 25 to 92 years, showed a possitive correlation between hypomethylation of PRR5L and age.	Blood	PRR5L (proline rich 5 like)			DNA Methylation									3455: McClay, JL et al. (2014) "A methylome-wide study of aging using massively parallel sequencing of the methyl-CpG-enriched genomic fraction from blood in over 700 subjects." Hum. Mol. Genet. 23(5):1175-1185 (24135035)
DAA2758	Hypomethylation of PSME1 is positively correlated with age	molecular	Homo sapiens	male/female	0	78	Methylation analysis of CpG sites in DNA from blood cells, spanning samples from 575 individuals within the age range of 0 to 78 years, showed a possitive correlation between hypomethylation of PSME1 and age.	Blood	PSME1 (proteasome (prosome, macropain) activator subunit 1 (PA28 alpha))			DNA Methylation									3456: Weidner, CI et al. (2014) "Aging of blood can be tracked by DNA methylation changes at just three CpG sites." Genome Biol. 15(2):R24 (24490752)
DAA2759	Hypomethylation of PTGDS is positively correlated with age	molecular	Homo sapiens	male/female	0	78	Methylation analysis of CpG sites in DNA from blood cells, spanning samples from 575 individuals within the age range of 0 to 78 years, showed a possitive correlation between hypomethylation of PTGDS and age.	Blood	PTGDS (prostaglandin D2 synthase 21kDa (brain))			DNA Methylation									3456: Weidner, CI et al. (2014) "Aging of blood can be tracked by DNA methylation changes at just three CpG sites." Genome Biol. 15(2):R24 (24490752)
DAA2658	Hypomethylation of PTMS is positively correlated with age	molecular	Homo sapiens	male/female	25	92	Methylation analysis of CpG sites in DNA from blood cells, spanning samples from 718 Sweden subjects within the age range of 25 to 92 years, showed a possitive correlation between hypomethylation of PTMS and age.	Blood	PTMS (parathymosin)			DNA Methylation									3455: McClay, JL et al. (2014) "A methylome-wide study of aging using massively parallel sequencing of the methyl-CpG-enriched genomic fraction from blood in over 700 subjects." Hum. Mol. Genet. 23(5):1175-1185 (24135035)
DAA2618	Hypomethylation of PTPRT is positively correlated with age	molecular	Homo sapiens	male/female	25	92	Methylation analysis of CpG sites in DNA from blood cells, spanning samples from 718 Sweden subjects within the age range of 25 to 92 years, showed a possitive correlation between hypomethylation of PTPRT and age.	Blood	PTPRT (protein tyrosine phosphatase, receptor type, T)			DNA Methylation									3455: McClay, JL et al. (2014) "A methylome-wide study of aging using massively parallel sequencing of the methyl-CpG-enriched genomic fraction from blood in over 700 subjects." Hum. Mol. Genet. 23(5):1175-1185 (24135035)
DAA2644	Hypomethylation of RYR3 is positively correlated with age	molecular	Homo sapiens	male/female	25	92	Methylation analysis of CpG sites in DNA from blood cells, spanning samples from 718 Sweden subjects within the age range of 25 to 92 years, showed a possitive correlation between hypomethylation of RYR3 and age.	Blood	RYR3 (ryanodine receptor 3)			DNA Methylation									3455: McClay, JL et al. (2014) "A methylome-wide study of aging using massively parallel sequencing of the methyl-CpG-enriched genomic fraction from blood in over 700 subjects." Hum. Mol. Genet. 23(5):1175-1185 (24135035)
DAA2762	Hypomethylation of SAMD10 is positively correlated with age	molecular	Homo sapiens	male/female	0	78	Methylation analysis of CpG sites in DNA from blood cells, spanning samples from 575 individuals within the age range of 0 to 78 years, showed a possitive correlation between hypomethylation of SAMD10 and age.	Blood	SAMD10 (sterile alpha motif domain containing 10)			DNA Methylation									3456: Weidner, CI et al. (2014) "Aging of blood can be tracked by DNA methylation changes at just three CpG sites." Genome Biol. 15(2):R24 (24490752)
DAA2763	Hypomethylation of SCAP is positively correlated with age	molecular	Homo sapiens	male/female	0	78	Methylation analysis of CpG sites in DNA from blood cells, spanning samples from 575 individuals within the age range of 0 to 78 years, showed a possitive correlation between hypomethylation of SCAP and age.	Blood	SCAP (SREBF chaperone)			DNA Methylation									3456: Weidner, CI et al. (2014) "Aging of blood can be tracked by DNA methylation changes at just three CpG sites." Genome Biol. 15(2):R24 (24490752)
DAA2765	Hypomethylation of SCN7A is positively correlated with age	molecular	Homo sapiens	male/female	0	78	Methylation analysis of CpG sites in DNA from blood cells, spanning samples from 575 individuals within the age range of 0 to 78 years, showed a possitive correlation between hypomethylation of SCN7A and age.	Blood	SCN7A (sodium channel, voltage-gated, type VII, alpha subunit)			DNA Methylation									3456: Weidner, CI et al. (2014) "Aging of blood can be tracked by DNA methylation changes at just three CpG sites." Genome Biol. 15(2):R24 (24490752)
DAA2766	Hypomethylation of SDS is positively correlated with age	molecular	Homo sapiens	male/female	0	78	Methylation analysis of CpG sites in DNA from blood cells, spanning samples from 575 individuals within the age range of 0 to 78 years, showed a possitive correlation between hypomethylation of SDS and age.	Blood	SDS (serine dehydratase)			DNA Methylation									3456: Weidner, CI et al. (2014) "Aging of blood can be tracked by DNA methylation changes at just three CpG sites." Genome Biol. 15(2):R24 (24490752)
DAA2770	Hypomethylation of SNTB1 is positively correlated with age	molecular	Homo sapiens	male/female	0	78	Methylation analysis of CpG sites in DNA from blood cells, spanning samples from 575 individuals within the age range of 0 to 78 years, showed a possitive correlation between hypomethylation of SNTB1 and age.	Blood	SNTB1 (syntrophin, beta 1 (dystrophin-associated protein A1, 59kDa, basic component 1))			DNA Methylation									3456: Weidner, CI et al. (2014) "Aging of blood can be tracked by DNA methylation changes at just three CpG sites." Genome Biol. 15(2):R24 (24490752)
DAA2613	Hypomethylation of SNTG1 is positively correlated with age	molecular	Homo sapiens	male/female	25	92	Methylation analysis of CpG sites in DNA from blood cells, spanning samples from 718 Sweden subjects within the age range of 25 to 92 years, showed a possitive correlation between hypomethylation of SNTG1 and age.	Blood	SNTG1 (syntrophin, gamma 1)			DNA Methylation									3455: McClay, JL et al. (2014) "A methylome-wide study of aging using massively parallel sequencing of the methyl-CpG-enriched genomic fraction from blood in over 700 subjects." Hum. Mol. Genet. 23(5):1175-1185 (24135035)
DAA2640	Hypomethylation of SNX20 is positively correlated with age	molecular	Homo sapiens	male/female	25	92	Methylation analysis of CpG sites in DNA from blood cells, spanning samples from 718 Sweden subjects within the age range of 25 to 92 years, showed a possitive correlation between hypomethylation of SNX20 and age.	Blood	SNX20 (sorting nexin 20)			DNA Methylation									3455: McClay, JL et al. (2014) "A methylome-wide study of aging using massively parallel sequencing of the methyl-CpG-enriched genomic fraction from blood in over 700 subjects." Hum. Mol. Genet. 23(5):1175-1185 (24135035)
DAA2676	Hypomethylation of SORBS2 is positively correlated with age	molecular	Homo sapiens	male/female	25	92	Methylation analysis of CpG sites in DNA from blood cells, spanning samples from 718 Sweden subjects within the age range of 25 to 92 years, showed a possitive correlation between hypomethylation of SORBS2 and age.	Blood	SORBS2 (sorbin and SH3 domain containing 2)			DNA Methylation									3455: McClay, JL et al. (2014) "A methylome-wide study of aging using massively parallel sequencing of the methyl-CpG-enriched genomic fraction from blood in over 700 subjects." Hum. Mol. Genet. 23(5):1175-1185 (24135035)
DAA2619	Hypomethylation of STPG1 is positively correlated with age	molecular	Homo sapiens	male/female	25	92	Methylation analysis of CpG sites in DNA from blood cells, spanning samples from 718 Sweden subjects within the age range of 25 to 92 years, showed a possitive correlation between hypomethylation of STPG1 and age.	Blood	STPG1 (sperm-tail PG-rich repeat containing 1)			DNA Methylation									3455: McClay, JL et al. (2014) "A methylome-wide study of aging using massively parallel sequencing of the methyl-CpG-enriched genomic fraction from blood in over 700 subjects." Hum. Mol. Genet. 23(5):1175-1185 (24135035)
DAA2637	Hypomethylation of TFG is positively correlated with age	molecular	Homo sapiens	male/female	25	92	Methylation analysis of CpG sites in DNA from blood cells, spanning samples from 718 Sweden subjects within the age range of 25 to 92 years, showed a possitive correlation between hypomethylation of TFG and age.	Blood	TFG (TRK-fused gene)			DNA Methylation									3455: McClay, JL et al. (2014) "A methylome-wide study of aging using massively parallel sequencing of the methyl-CpG-enriched genomic fraction from blood in over 700 subjects." Hum. Mol. Genet. 23(5):1175-1185 (24135035)
DAA2641	Hypomethylation of TIAL1 is positively correlated with age	molecular	Homo sapiens	male/female	25	92	Methylation analysis of CpG sites in DNA from blood cells, spanning samples from 718 Sweden subjects within the age range of 25 to 92 years, showed a possitive correlation between hypomethylation of TIAL1 and age.	Blood	TIAL1 (TIA1 cytotoxic granule-associated RNA binding protein-like 1)			DNA Methylation									3455: McClay, JL et al. (2014) "A methylome-wide study of aging using massively parallel sequencing of the methyl-CpG-enriched genomic fraction from blood in over 700 subjects." Hum. Mol. Genet. 23(5):1175-1185 (24135035)
DAA2653	Hypomethylation of TRAF6 is positively correlated with age	molecular	Homo sapiens	male/female	25	92	Methylation analysis of CpG sites in DNA from blood cells, spanning samples from 718 Sweden subjects within the age range of 25 to 92 years, showed a possitive correlation between hypomethylation of TRAF6 and age.	Blood	TRAF6 (TNF receptor-associated factor 6, E3 ubiquitin protein ligase)			DNA Methylation									3455: McClay, JL et al. (2014) "A methylome-wide study of aging using massively parallel sequencing of the methyl-CpG-enriched genomic fraction from blood in over 700 subjects." Hum. Mol. Genet. 23(5):1175-1185 (24135035)
DAA2642	Hypomethylation of TRHDE is positively correlated with age	molecular	Homo sapiens	male/female	25	92	Methylation analysis of CpG sites in DNA from blood cells, spanning samples from 718 Sweden subjects within the age range of 25 to 92 years, showed a possitive correlation between hypomethylation of TRHDE and age.	Blood	TRHDE (thyrotropin-releasing hormone degrading enzyme)			DNA Methylation									3455: McClay, JL et al. (2014) "A methylome-wide study of aging using massively parallel sequencing of the methyl-CpG-enriched genomic fraction from blood in over 700 subjects." Hum. Mol. Genet. 23(5):1175-1185 (24135035)
DAA2624	Hypomethylation of TRPS1 is positively correlated with age	molecular	Homo sapiens	male/female	25	92	Methylation analysis of CpG sites in DNA from blood cells, spanning samples from 718 Sweden subjects within the age range of 25 to 92 years, showed a possitive correlation between hypomethylation of TRPS1 and age.	Blood	TRPS1 (trichorhinophalangeal syndrome I)			DNA Methylation									3455: McClay, JL et al. (2014) "A methylome-wide study of aging using massively parallel sequencing of the methyl-CpG-enriched genomic fraction from blood in over 700 subjects." Hum. Mol. Genet. 23(5):1175-1185 (24135035)
DAA2646	Hypomethylation of UBE2E3 is positively correlated with age	molecular	Homo sapiens	male/female	25	92	Methylation analysis of CpG sites in DNA from blood cells, spanning samples from 718 Sweden subjects within the age range of 25 to 92 years, showed a possitive correlation between hypomethylation of UBE2E3 and age.	Blood	UBE2E3 (ubiquitin-conjugating enzyme E2E 3)			DNA Methylation									3455: McClay, JL et al. (2014) "A methylome-wide study of aging using massively parallel sequencing of the methyl-CpG-enriched genomic fraction from blood in over 700 subjects." Hum. Mol. Genet. 23(5):1175-1185 (24135035)
DAA2643	Hypomethylation of VWF is positively correlated with age	molecular	Homo sapiens	male/female	25	92	Methylation analysis of CpG sites in DNA from blood cells, spanning samples from 718 Sweden subjects within the age range of 25 to 92 years, showed a possitive correlation between hypomethylation of VWF and age.	Blood	VWF (von Willebrand factor)			DNA Methylation									3455: McClay, JL et al. (2014) "A methylome-wide study of aging using massively parallel sequencing of the methyl-CpG-enriched genomic fraction from blood in over 700 subjects." Hum. Mol. Genet. 23(5):1175-1185 (24135035)
DAA2615	Hypomethylation of ZEB2 is positively correlated with age	molecular	Homo sapiens	male/female	25	92	Methylation analysis of CpG sites in DNA from blood cells, spanning samples from 718 Sweden subjects within the age range of 25 to 92 years, showed a possitive correlation between hypomethylation of ZEB2 and age.	Blood	ZEB2 (zinc finger E-box binding homeobox 2)			DNA Methylation									3455: McClay, JL et al. (2014) "A methylome-wide study of aging using massively parallel sequencing of the methyl-CpG-enriched genomic fraction from blood in over 700 subjects." Hum. Mol. Genet. 23(5):1175-1185 (24135035)
DAA372	hypothetical gene supported by BC015790; BC041634	molecular	Homo sapiens	male/female	20	75		Skeletal Muscle	hypothetical gene supported by BC015790; BC041634		equation	Gene Expression Level	0	Microarray	Log	-3.0	0.0002786633022253990000000				2828: Welle et al. (2004) "Skeletal muscle gene expression profiles in 20-29 year old and 65-71 year old women." Exp. Gerontol. 39(3):369-377 (15036396)
DAA261	hypothetical LOC100126583	molecular	Homo sapiens	male/female	27	92		Kidney	hypothetical LOC100126583		equation	Gene Expression Level	0	Microarray	Log	43.0	0.0004336763447114860000000				2993: Rodwell et al. (2004) "A transcriptional profile of aging in the human kidney." PLoS Biol. 2(12):e427 (15562319)
DAA411	hypothetical LOC144438	molecular	Homo sapiens	male/female	20	75		Skeletal Muscle	hypothetical LOC144438		equation	Gene Expression Level	0	Microarray	Log	4.0	0.0006046912855006270000000				2828: Welle et al. (2004) "Skeletal muscle gene expression profiles in 20-29 year old and 65-71 year old women." Exp. Gerontol. 39(3):369-377 (15036396)|2841: Welle et al. (2003) "Gene expression profile of aging in human muscle." Physiol. Genomics 14(2):149-159 (12783983)
DAA320	hypothetical LOC202781	molecular	Homo sapiens	male/female	20	75		Skeletal Muscle	hypothetical LOC202781		equation	Gene Expression Level	0	Microarray	Log	4.0	0.0000096990924199501800000				2828: Welle et al. (2004) "Skeletal muscle gene expression profiles in 20-29 year old and 65-71 year old women." Exp. Gerontol. 39(3):369-377 (15036396)|2841: Welle et al. (2003) "Gene expression profile of aging in human muscle." Physiol. Genomics 14(2):149-159 (12783983)
DAA380	hypothetical LOC440993	molecular	Homo sapiens	male/female	20	75		Skeletal Muscle	hypothetical LOC440993		equation	Gene Expression Level	0	Microarray	Log	10.0	0.0007234555242241930000000				2828: Welle et al. (2004) "Skeletal muscle gene expression profiles in 20-29 year old and 65-71 year old women." Exp. Gerontol. 39(3):369-377 (15036396)|2841: Welle et al. (2003) "Gene expression profile of aging in human muscle." Physiol. Genomics 14(2):149-159 (12783983)
DAA295	hypothetical protein DKFZp586I1420	molecular	Homo sapiens	male/female	20	75		Skeletal Muscle	hypothetical protein DKFZp586I1420		equation	Gene Expression Level	0	Microarray	Log	7.0	0.0003498230979364450000000				2828: Welle et al. (2004) "Skeletal muscle gene expression profiles in 20-29 year old and 65-71 year old women." Exp. Gerontol. 39(3):369-377 (15036396)|2841: Welle et al. (2003) "Gene expression profile of aging in human muscle." Physiol. Genomics 14(2):149-159 (12783983)
DAA2404	hypothetical protein LOC126353 decreases with age	molecular	Homo sapiens	female	6	73	Comparison of DNA methylation showed a significantly decreased methylation level of C19orf21 in dermal fibroblasts from elderly women (aged 60-73 years old) compared to cells from younger women (aged 6-23 years old)	Dermis	MISP (mitotic spindle positioning)			DNA Methylation	None	None	None	-16.3	None				2751: Koch et al. (2011) "Specific age-associated DNA methylation changes in human dermal fibroblasts." PLoS ONE 6(2):e16679 (21347436)
DAA2453	hypothetical protein LOC126353 decreases with age	molecular	Homo sapiens	male/female	21	85	Comparison of DNA methylation showed a significantly decreased methylation level of C19orf21 in bone marrow mesenchymal stem cells obtained from elderly donors (aged 53-85 years old) compared to cells from younger donors (aged 21-50 years old)	Mesenchymal Stem Cell	MISP (mitotic spindle positioning)			DNA Methylation	None	None	None	-24.8	None				2751: Koch et al. (2011) "Specific age-associated DNA methylation changes in human dermal fibroblasts." PLoS ONE 6(2):e16679 (21347436)
DAA2458	hypothetical protein LOC146433 decreases with age	molecular	Homo sapiens	male/female	21	85	Comparison of DNA methylation showed a significantly decreased methylation level of IL34 in bone marrow mesenchymal stem cells obtained from elderly donors (aged 53-85 years old) compared to cells from younger donors (aged 21-50 years old)	Mesenchymal Stem Cell	IL34 (interleukin 34)			DNA Methylation	None	None	None	-27.7	None				2751: Koch et al. (2011) "Specific age-associated DNA methylation changes in human dermal fibroblasts." PLoS ONE 6(2):e16679 (21347436)
DAA398	hypothetical protein LOC157860	molecular	Homo sapiens	male/female	20	75		Skeletal Muscle	hypothetical protein LOC157860		equation	Gene Expression Level	0	Microarray	Log	-15.0	0.0004359556684013150000000				2828: Welle et al. (2004) "Skeletal muscle gene expression profiles in 20-29 year old and 65-71 year old women." Exp. Gerontol. 39(3):369-377 (15036396)|2841: Welle et al. (2003) "Gene expression profile of aging in human muscle." Physiol. Genomics 14(2):149-159 (12783983)
DAA2439	hypothetical protein LOC283598 increases with age	molecular	Homo sapiens	male/female	21	85	Comparison of DNA methylation showed a significantly increased methylation level of C14orf177 in bone marrow mesenchymal stem cells obtained from elderly donors (aged 53-85 years old) compared to cells from younger donors (aged 21-50 years old)	Mesenchymal Stem Cell	C14orf177 (chromosome 14 open reading frame 177)			DNA Methylation	None	None	None	42.5	None				2751: Koch et al. (2011) "Specific age-associated DNA methylation changes in human dermal fibroblasts." PLoS ONE 6(2):e16679 (21347436)
DAA260	hypothetical protein LOC284214	molecular	Homo sapiens	male/female	27	92		Kidney	hypothetical protein LOC284214		equation	Gene Expression Level	0	Microarray	Log	53.0	0.0003397074229267550000000				2993: Rodwell et al. (2004) "A transcriptional profile of aging in the human kidney." PLoS Biol. 2(12):e427 (15562319)
DAA123	hypothetical protein LOC552889	molecular	Homo sapiens	male/female	26	106		Brain	hypothetical protein LOC552889		equation	Gene Expression Level	0	Microarray	Log	-3.0	0.0005839698340889240000000				2742: Lu et al. (2004) "Gene regulation and DNA damage in the ageing human brain." Nature 429(6994):883-891 (15190254)
DAA890	IgM deposition in glomeruli	molecular	Homo sapiens	male/female	-1	-1	Immunoglobulin M (IgM) deposits noted in the mesangium, the inner layer of the glomerulus. These deposits are possibly due to defective clearing of globulin which accumulates due to age-related increases in the glomerular permeability.	Glomerulus													2807: McLachlan (1978) "The ageing kidney." Lancet 2(8081):143-145 (78337)
DAA1207	IL8 level increase	physiological	Homo sapiens	male/female	26	87	Blood interleukin 8 (IL8) level was significant higher in thirty-seven elderly subjects (median age, 87, range 70-95 years; minimum: 13.8 pg\\mL, median: 25.6 pg\\mL, maximum: 81.2 pg\\mL) than in 22 young subjects (median age, 26, range 21-37 years; minimum: 8.6 pg\\mL, median: 18.3 pg\\mL, maximum: 70.7 pg\\mL).	Plasma	IL8 (interleukin 8)											DAA968	2871: Ogawa et al. (2008) "The association of elevated reactive oxygen species levels from neutrophils with low-grade inflammation in the elderly." Immun Ageing 5:13 (18950479)
DAA950	Immune response to Epstein-Barr virus decreases in cytomegalovirus positive individuals	physiological	Homo sapiens	male/female	-1	-1	Immune response to Epstein-Barr virus (EBV) decreases in cytomegalovirus (CMV) positive, but not in CMV negative individuals. The number of EBV-specific cells increases with age only in CMV negative individuals, which may suggest that CMV infection compromises the ability of the ageing immune system to combat new infections. This decreased immune response to new infections evidenced in the elderly is associated with the expansion of T cells specific to previous infections.	Immune System													2718: Weiskopf et al. (2009) "The aging of the immune system." Transpl. Int. 22(11):1041-1050 (19624493)
DAA1259	immunoglobulin joining chain	molecular	Mus musculus	male/female	5	22		Brain	Igj (immunoglobulin joining chain)		equation	Gene Expression Level	20	Microarray	Log2	51.0	0.0007490487586680390000000				2765: Godbout et al. (2005) "Exaggerated neuroinflammation and sickness behavior in aged mice following activation of the peripheral innate immune system." FASEB J. 19(10):1329-1331 (15919760)|2833: NCBI GEO Dataset (2005) "Age effect on lipopolysaccharide-induced neuroinflammation and sickness behavior" (http://www.ncbi.nlm.nih.gov/sites/GDSbrowser?acc=GDS1311)
DAA1560	immunoglobulin joining chain	molecular	Mus musculus	male/female	6	22		Liver	Igj (immunoglobulin joining chain)		equation	Gene Expression Level	20	Microarray	Log2	14.0	0.0004634973999347010000000				1334: Papaconstantinou et al. (2005) "Hepatic gene and protein expression of primary components of the IGF-I axis in long lived Snell dwarf mice." Mech. Ageing Dev. 126(6-7):692-704 (15888324)|2981: NCBI GEO Dataset (2005) "Age effect on livers of long-lived Snell dwarf mutants" (http://www.ncbi.nlm.nih.gov/sites/GDSbrowser?acc=GDS2019)
DAA259	immunoglobulin J polypeptide, linker protein for immunoglobulin alpha and mu polypeptides	molecular	Homo sapiens	male/female	27	92		Kidney	IGJ (immunoglobulin J polypeptide, linker protein for immunoglobulin alpha and mu polypeptides)		equation	Gene Expression Level	0	Microarray	Log	60.0	0.0007267393039882790000000				2993: Rodwell et al. (2004) "A transcriptional profile of aging in the human kidney." PLoS Biol. 2(12):e427 (15562319)
DAA285	immunoglobulin kappa variable 1-5	molecular	Homo sapiens	male/female	27	92		Kidney	IGKV1-5 (immunoglobulin kappa variable 1-5)		equation	Gene Expression Level	0	Microarray	Log	35.0	0.0004045472435721140000000				2993: Rodwell et al. (2004) "A transcriptional profile of aging in the human kidney." PLoS Biol. 2(12):e427 (15562319)
DAA274	immunoglobulin lambda variable 3-25	molecular	Homo sapiens	male/female	27	92		Kidney	IGLV3-25 (immunoglobulin lambda variable 3-25)		equation	Gene Expression Level	0	Microarray	Log	46.0	0.0001783640505219140000000				2993: Rodwell et al. (2004) "A transcriptional profile of aging in the human kidney." PLoS Biol. 2(12):e427 (15562319)
DAA284	immunoglobulin lambda variable 4-3	molecular	Homo sapiens	male/female	27	92		Kidney	IGLV4-3 (immunoglobulin lambda variable 4-3)		equation	Gene Expression Level	0	Microarray	Log	41.0	0.0001953590281387010000000				2993: Rodwell et al. (2004) "A transcriptional profile of aging in the human kidney." PLoS Biol. 2(12):e427 (15562319)
DAA483	immunoglobulin-like and fibronectin type III domain containing 1	molecular	Homo sapiens	male/female	20	75		Skeletal Muscle	IGFN1 (immunoglobulin-like and fibronectin type III domain containing 1)		equation	Gene Expression Level	0	Microarray	Log	-15.0	0.0005182860236854430000000				2828: Welle et al. (2004) "Skeletal muscle gene expression profiles in 20-29 year old and 65-71 year old women." Exp. Gerontol. 39(3):369-377 (15036396)|2841: Welle et al. (2003) "Gene expression profile of aging in human muscle." Physiol. Genomics 14(2):149-159 (12783983)
DAA1542	immunoglobulin superfamily, DCC subclass, member 3	molecular	Mus musculus	male/female	6	22		Liver	Igdcc3 (immunoglobulin superfamily, DCC subclass, member 3)		equation	Gene Expression Level	20	Microarray	Log2	-5.0	0.0005662333939414010000000				1334: Papaconstantinou et al. (2005) "Hepatic gene and protein expression of primary components of the IGF-I axis in long lived Snell dwarf mice." Mech. Ageing Dev. 126(6-7):692-704 (15888324)|2981: NCBI GEO Dataset (2005) "Age effect on livers of long-lived Snell dwarf mutants" (http://www.ncbi.nlm.nih.gov/sites/GDSbrowser?acc=GDS2019)
DAA965	Incidence of anergia increases	physiological	Homo sapiens	male/female	-1	-1	Incidence of anergia (failure to respond to antigens) increases with age.	Immune System												DAA966	2808: Finch, C. E. (1985) "Handbook of the Biology of Aging (Handbooks of Aging, Vol 1)"
DAA961	Increased apoptosis associated with Fas and Fas-ligand expression	physiological	Homo sapiens	male/female	-1	-1	Subset populations of T cells undergo age-associated increases in apotosis, and this is associated with up-regulation of Fas/Fas-ligand expression.	T Cell	FAS (Fas (TNF receptor superfamily, member 6))												2650: Phelouzat et al. (1997) "Susceptibility to apoptosis of T lymphocytes from elderly humans is associated with increased in vivo expression of functional Fas receptors." Mech. Ageing Dev. 96(1-3):35-46 (9223109)|2705: Herndon et al. (1997) "Increased apoptosis of CD45RO- T cells with aging." Mech. Ageing Dev. 94(1-3):123-134 (9147365)
DAA787	Increased bilateral anterior frontal activity in memory interference tests	physiological	Homo sapiens	male/female	-1	-1	In memory interference tests, increased bilateral anterior frontal activity and diminished normal response to divided attention test were observed with age. A normal response is characterized by increased activation in left inferior prefrontal cortex and decreased activation in right hippocampal activity.	Brain													2803: Grady (2008) "Cognitive neuroscience of aging." Ann. N. Y. Acad. Sci. 1124:127-144 (18400928)
DAA768	Increased reliance on vision to control balance	psychological	Homo sapiens	male	-1	-1	Individuals were placed on a sway-referenced floor, in which a visual scene presented to an individual is moved in accordance with their sway, providing apparently stable vision even though the person is swaying and so creating a conflict between the proprioceptive and visual/vestibular systems. Older adults were found to exhibit perceptual inhibition under such conditions.	Brain													2836: Redfern et al. (2009) "Perceptual inhibition is associated with sensory integration in standing postural control among older adults." J Gerontol B Psychol Sci Soc Sci 64(5):569-576 (19617457)
DAA686	\\increased responsiveness…in…organs and tissues regulating blood pressure.\\\\""	physiological	Homo sapiens	male/female	-1	-1	\\increased responsiveness…in…organs and tissues regulating blood pressure.\\\\""	Cardiovascular System, Endocrine System													2893: (2007) "Physiological Basis of Aging and Geriatrics, Fourth Edition" 145
DAA786	Increased rhinal cortex activity and functional connectivity in tests for verbal familiarity	physiological	Homo sapiens	male/female	-1	-1	In tests for verbal familiarity, increased rhinal cortex activity and functional connectivity within rhinal-frontal network were observed with age.	Brain													2803: Grady (2008) "Cognitive neuroscience of aging." Ann. N. Y. Acad. Sci. 1124:127-144 (18400928)
DAA782	Increased sustained activity in left dorsolateral prefrontal cortex during semantic encoding task	physiological	Homo sapiens	male/female	-1	-1		Brain													2803: Grady (2008) "Cognitive neuroscience of aging." Ann. N. Y. Acad. Sci. 1124:127-144 (18400928)
DAA783	Increased sustained activity in tests of working memory	physiological	Homo sapiens	male/female	-1	-1	In tests of working memory such as spatial and non-spatial auditory one-back tests, increased sustained activity with age was observed in left inferior prefrontal cortex, left parietal lobe, and both occipital lobes.	Brain													2803: Grady (2008) "Cognitive neuroscience of aging." Ann. N. Y. Acad. Sci. 1124:127-144 (18400928)
DAA784	Increased transient activity in non-spatial auditory working memory test	physiological	Homo sapiens	male/female	-1	-1	In tests of working memory such as non-spatial auditory one-back tests, increased sustained activity with age was observed parietal and subcortical regions.	Brain													2803: Grady (2008) "Cognitive neuroscience of aging." Ann. N. Y. Acad. Sci. 1124:127-144 (18400928)
DAA833	Increase in adverse effects on salivary gland by anticholinergics	physiological	Homo sapiens	male/female	-1	-1	An increase in adverse effects on salivary gland by anticholinergics is observed with age. This may be due to a decrease in the salivary gland secretory reserve capacity.	Salivary Gland													2988: Ghezzi and Ship (2003) "Aging and secretory reserve capacity of major salivary glands." J. Dent. Res. 82(10):844-848 (14514768)
DAA828	Increase in amplitude and duration of peristaltic pressure wave in hypopharyngeal sphincter	physiological	Homo sapiens	male/female	-1	-1	In hypopharyngeal sphincter (i.e. the laryngopharyngeal sphincter), increase in amplitude and duration of peristaltic pressure wave is observed with age.	Hypopharynx													2821: Bitar (2003) "Aging and neural control of the GI tract: V. Aging and gastrointestinal smooth muscle: from signal transduction to contractile proteins." Am. J. Physiol. Gastrointest. Liver Physiol. 284(1):G1-G7 (12488230)
DAA953	Increase in cells that are both CD8+ and CD28-null	physiological	Homo sapiens	male/female	-1	-1	Increase in cells that are both CD8+ and CD28-null with age. According to Sharma et al., this is associated with inhibition of antigen-specific CD4+ T cell responses and a decline in the adaptive immune response.	T Regulatory Cell												DAA966	2972: Sharma et al. (2009) "The aging immune system and its relationship to the development of chronic obstructive pulmonary disease." Proc Am Thorac Soc 6(7):573-580 (19934352)
DAA1994	Increase in collagen in the arterial intima	physiological	Homo sapiens	male/female	-1	-1	The collagen content of apparently lesion-free human arterial intima shows an average increase of over 100% on aging over a fifty-year period. There is an increase of 113% for aortic intima, 49% increase for coronary artery intima, and an increase of 158% in collagen in basilar artery intima. This is accompanied by a large increase in intimal embrittlement.	Arterial Intima			percentage	Protein level	None			100.0	None				2971: Johnson et al. (1986) "Arterial intimal embrittlement. A possible factor in atherogenesis." Atherosclerosis 59(2):161-171 (3964342)
DAA925	Increase in follicle stimulating hormone (FSH) and luteinizing hormone (LH) preceding menopause	physiological	Homo sapiens	male/female	-1	-1		Plasma												DAA923	2979: Arking, R. (2006) "Biology of Aging: Observations and Principles" 190-191
DAA838	Increase in IgA	physiological	Homo sapiens	male/female	-1	-1	Elderly individuals can exhibit deficits in the intestinal mucosal immune responses. The mechanisms are unclear but Arranz et al. found higher immunoglobulin A (IgA) plasma cell counts and lower intraepithelial lymphocyte counts in jejunal biopsy specimens in elderly subjects compared to younger controls.	Intestine													2709: Schmucker et al. (2001) "Aging impairs intestinal immunity." Mech. Ageing Dev. 122(13):1397-1411 (11470129)|2817: Arranz et al. (1992) "Immunosenescence and mucosal immunity: significant effects of old age on secretory IgA concentrations and intraepithelial lymphocyte counts." Gut 33(7):882-886 (1644326)|2994: Meier and Sturm (2009) "The intestinal epithelial barrier: does it become impaired with age?" Dig Dis 27(3):240-245 (19786747)
DAA2042	Increase in IgA and IgM	molecular	Homo sapiens	male/female	-1	-1	Higher concentrations of salivary immunoglobulin A (IgA) and immunoglobulin M (IgM) are observed in elderly subjects when compared to young controls.	Oral Cavity													2817: Arranz et al. (1992) "Immunosenescence and mucosal immunity: significant effects of old age on secretory IgA concentrations and intraepithelial lymphocyte counts." Gut 33(7):882-886 (1644326)
DAA847	Increase in incidence of diverticulosis	physiological	Homo sapiens	male/female	-1	-1	Diverticulosis refers to outpocketing of the colonic mucosa due to weaknesses of the muscle wall and is more common in older individuals, in particular after age 40. It can cause mild symptoms but also lead to serious complications.	Large Intestine													2655: Whitbourne, S. K. (1985) "The Aging Body: Physiological Changes and Psychological Consequences"
DAA930	Increase in luteinizing hormone, loss in pulsatile secretion	physiological	Homo sapiens	male/female	-1	-1		Endocrine System													2802: Bremner et al. (1983) "Loss of circadian rhythmicity in blood testosterone levels with aging in normal men." J. Clin. Endocrinol. Metab. 56(6):1278-1281 (6841562)
DAA987	Increase in total number of cells	physiological	Homo sapiens	male/female	-1	-1	Increase in total number of natural killer cells with ageing, which may be compensatory response to activity/function deficits.	Natural Killer Cell													2718: Weiskopf et al. (2009) "The aging of the immune system." Transpl. Int. 22(11):1041-1050 (19624493)
DAA1281	indolethylamine N-methyltransferase	molecular	Mus musculus	male/female	4	15		Cochlea	Inmt (indolethylamine N-methyltransferase)		equation	Gene Expression Level	20	Microarray	Log2	-6.0	0.0007673664718442310000000				2666: Someya et al. (2007) "Caloric restriction suppresses apoptotic cell death in the mammalian cochlea and leads to prevention of presbycusis." Neurobiol. Aging 28(10):1613-1622 (16890326)
DAA975	Infiltration at injury site is reduced	physiological	Homo sapiens	male/female	-1	-1	Infiltration at injury site is reduced with ageing.	Neutrophil													2972: Sharma et al. (2009) "The aging immune system and its relationship to the development of chronic obstructive pulmonary disease." Proc Am Thorac Soc 6(7):573-580 (19934352)
DAA863	Inflammatory bowel disease incidence decreased	pathological	Homo sapiens	male/female	-1	-1		Alimentary System													2994: Meier and Sturm (2009) "The intestinal epithelial barrier: does it become impaired with age?" Dig Dis 27(3):240-245 (19786747)
DAA631	Influenza	pathological	Homo sapiens	male/female	18	85		Respiratory System				Morbidity	0			None	None				2801: Center for Disease Control and Prevention (2006) "Mortality by underlying and multiple cause, ages 18+: US, 1981-2006 (Source: NVSS) (2006 data only)" (http://www.cdc.gov/nchs/hdi.htm)
DAA1919	inhibin alpha	molecular	Mus musculus	male/female	5	30		Anatomical System	Inha (inhibin alpha)		equation	Gene Expression Level	20	Microarray	Log2	-5.0	0.0008025985509243000000000				2926: Lee et al. (2000) "Gene-expression profile of the ageing brain in mice." Nat. Genet. 25(3):294-297 (10888876)
DAA108	inhibin, beta B	molecular	Homo sapiens	male/female	26	106		Brain	INHBB (inhibin, beta B)		equation	Gene Expression Level	0	Microarray	Log	17.0	0.0003406568256432580000000				2742: Lu et al. (2004) "Gene regulation and DNA damage in the ageing human brain." Nature 429(6994):883-891 (15190254)
DAA1200	Inhibin levels decline	physiological	Homo sapiens	male/female	25	72	The average 24 h inhibin level in elderly men were decreased.	Plasma			percentage	Hormone Level	0			0.0	0E-25				2692: Tenover and Bremner (1991) "Circadian rhythm of serum immunoreactive inhibin in young and elderly men." J Gerontol 46(5):M181-M184 (1909728)
DAA1776	inhibitor of growth family, member 2	molecular	Mus musculus	male/female	8	24		Muscle	Ing2 (inhibitor of growth family, member 2)		equation	Gene Expression Level	20	Microarray	Log2	7.0	0.0008688702171690900000000				2651: Beggs et al. (2004) "Alterations in the TGFbeta signaling pathway in myogenic progenitors with age." Aging Cell 3(6):353-361 (15569352)
DAA1777	inhibitor of growth family, member 4	molecular	Mus musculus	male/female	8	24		Muscle	Ing4 (inhibitor of growth family, member 4)		equation	Gene Expression Level	20	Microarray	Log2	-8.0	0.0002542104447661250000000				2651: Beggs et al. (2004) "Alterations in the TGFbeta signaling pathway in myogenic progenitors with age." Aging Cell 3(6):353-361 (15569352)
DAA1551	inosine 5'-phosphate dehydrogenase 2	molecular	Mus musculus	male/female	6	22		Liver	Impdh2 (inosine 5'-phosphate dehydrogenase 2)		equation	Gene Expression Level	20	Microarray	Log2	6.0	0.0001312493058038470000000				1334: Papaconstantinou et al. (2005) "Hepatic gene and protein expression of primary components of the IGF-I axis in long lived Snell dwarf mice." Mech. Ageing Dev. 126(6-7):692-704 (15888324)|2981: NCBI GEO Dataset (2005) "Age effect on livers of long-lived Snell dwarf mutants" (http://www.ncbi.nlm.nih.gov/sites/GDSbrowser?acc=GDS2019)
DAA112	inositol 1,4,5-trisphosphate 3-kinase A	molecular	Homo sapiens	male/female	26	106		Brain	ITPKA (inositol 1,4,5-trisphosphate 3-kinase A)		equation	Gene Expression Level	0	Microarray	Log	-24.0	0.0000040830046398266500000				2742: Lu et al. (2004) "Gene regulation and DNA damage in the ageing human brain." Nature 429(6994):883-891 (15190254)
DAA113	inositol 1,4,5-trisphosphate 3-kinase B	molecular	Homo sapiens	male/female	26	106		Brain	ITPKB (inositol 1,4,5-trisphosphate 3-kinase B)		equation	Gene Expression Level	0	Microarray	Log	15.0	0.0006988127038543030000000				2742: Lu et al. (2004) "Gene regulation and DNA damage in the ageing human brain." Nature 429(6994):883-891 (15190254)
DAA414	inositol hexakisphosphate kinase 3	molecular	Homo sapiens	male/female	20	75		Skeletal Muscle	IP6K3 (inositol hexakisphosphate kinase 3)		equation	Gene Expression Level	0	Microarray	Log	7.0	0.0008590457943996770000000				2828: Welle et al. (2004) "Skeletal muscle gene expression profiles in 20-29 year old and 65-71 year old women." Exp. Gerontol. 39(3):369-377 (15036396)|2841: Welle et al. (2003) "Gene expression profile of aging in human muscle." Physiol. Genomics 14(2):149-159 (12783983)
DAA109	insulin receptor	molecular	Homo sapiens	male/female	26	106		Brain	INSR (insulin receptor)		equation	Gene Expression Level	0	Microarray	Log	8.0	0.0006839457392308250000000				2742: Lu et al. (2004) "Gene regulation and DNA damage in the ageing human brain." Nature 429(6994):883-891 (15190254)
DAA1709	insulin receptor substrate 1	molecular	Mus musculus	male/female	2	26		Lung	Irs1 (insulin receptor substrate 1)		equation	Gene Expression Level	20	Microarray	Log2	-7.0	0.0004839917349084090000000				2785: Misra et al. (2007) "Global expression profiles from C57BL/6J and DBA/2J mouse lungs to determine aging-related genes." Physiol. Genomics 31(3):429-440 (17726092)
DAA1779	integral membrane protein 2A	molecular	Mus musculus	male/female	8	24		Muscle	Itm2a (integral membrane protein 2A)		equation	Gene Expression Level	20	Microarray	Log2	-4.0	0.0003607329800730480000000				2651: Beggs et al. (2004) "Alterations in the TGFbeta signaling pathway in myogenic progenitors with age." Aging Cell 3(6):353-361 (15569352)
DAA111	integrin, beta 1 (fibronectin receptor, beta polypeptide, antigen CD29 includes MDF2, MSK12)	molecular	Homo sapiens	male/female	26	106		Brain	ITGB1 (integrin, beta 1 (fibronectin receptor, beta polypeptide, antigen CD29 includes MDF2, MSK12))		equation	Gene Expression Level	0	Microarray	Log	7.0	0.0001731380855037980000000				2742: Lu et al. (2004) "Gene regulation and DNA damage in the ageing human brain." Nature 429(6994):883-891 (15190254)
DAA1289	integrin beta 2	molecular	Mus musculus	male/female	2	24		Visual Apparatus	Itgb2 (integrin beta 2)		equation	Gene Expression Level	20	Microarray	Log2	306.0	0.0004697796295652250000000				2708: Ida et al. (2003) "Age-related changes in the transcriptional profile of mouse RPE/choroid." Physiol. Genomics 15(3):258-262 (14519767)
DAA1736	integrin beta 5	molecular	Mus musculus	male/female	8	24		Muscle	Itgb5 (integrin beta 5)		equation	Gene Expression Level	20	Microarray	Log2	2.0	0.0000655186398336524000000				2651: Beggs et al. (2004) "Alterations in the TGFbeta signaling pathway in myogenic progenitors with age." Aging Cell 3(6):353-361 (15569352)
DAA1325	interferon activated gene 205	molecular	Mus musculus	male/female	3	23		Hematological System	Ifi205 (interferon activated gene 205)		equation	Gene Expression Level	20	Microarray	Log2	-3.0	0.0001025383974499200000000				2882: Rossi et al. (2005) "Cell intrinsic alterations underlie hematopoietic stem cell aging." Proc. Natl. Acad. Sci. U.S.A. 102(26):9194-9199 (15967997)
DAA1775	interferon-induced protein 35	molecular	Mus musculus	male/female	8	24		Muscle	Ifi35 (interferon-induced protein 35)		equation	Gene Expression Level	20	Microarray	Log2	-10.0	0.0002145928537387960000000				2651: Beggs et al. (2004) "Alterations in the TGFbeta signaling pathway in myogenic progenitors with age." Aging Cell 3(6):353-361 (15569352)
DAA1954	Interleukin-15 levels decrease in plasma and muscle	physiological	Mus musculus	male/female	-1	-1	Interleukin-15 (IL-15) levels decrease in plasma and muscle. Plasma and muscle tissue IL-15 levels decreased with age. mRNA expression levels of the soluble IL-15-alpha receptor also decreased with age. In muscle tissue the mRNA levels of the IL-15 receptor did however not change with age (mIL-15R-alpha, IL-2R-beta, and IL-2R-gamma).	Plasma, Muscle													2688: Quinn et al. (2010) "Serum and muscle interleukin-15 levels decrease in aging mice: correlation with declines in soluble interleukin-15 receptor alpha expression." Exp. Gerontol. 45(2):106-112 (19854259)
DAA2251	interleukin 18 (interferon-gamma-inducing factor) increases with age	molecular	Homo sapiens	male/female	20	99	Gene expression showed a significant (p<0.01) increase in the expression of hippocampus IL18 from elderly (aged 69-99 years old) compared to cells from younger persons (aged 20-52 years old)	Hippocampus	IL18 (interleukin 18 (interferon-gamma-inducing factor))			Gene Expression Level	None	None	None	68.88	None				2984: Cribbs et al. (2012) "Extensive innate immune gene activation accompanies brain aging, increasing vulnerability to cognitive decline and neurodegeneration: a microarray study." J Neuroinflammation 9:179 (22824372)
DAA2260	interleukin 18 (interferon-gamma-inducing factor) increases with age	molecular	Homo sapiens	male/female	20	99	Gene expression showed a significant (p<0.01) increase in the expression of parietal lobe IL18 from elderly (aged 69-99 years old) compared to cells from younger persons (aged 20-52 years old)	Parietal Lobe	IL18 (interleukin 18 (interferon-gamma-inducing factor))			Gene Expression Level	None	None	None	56.68	None				2984: Cribbs et al. (2012) "Extensive innate immune gene activation accompanies brain aging, increasing vulnerability to cognitive decline and neurodegeneration: a microarray study." J Neuroinflammation 9:179 (22824372)
DAA1869	interleukin 18 receptor accessory protein	molecular	Mus musculus	male/female	5	25		Skeletal Muscle	Il18rap (interleukin 18 receptor accessory protein)		equation	Gene Expression Level	20	Microarray	Log2	-14.0	0.0002910078722888080000000				2648: NCBI GEO Dataset (2006) "Caloric restriction effect on aged skeletal muscle" (http://www.ncbi.nlm.nih.gov/sites/GDSbrowser?acc=GDS2612)|2835: Edwards et al. (2007) "Gene expression profiling of aging reveals activation of a p53-mediated transcriptional program." BMC Genomics 8:80 (17381838)
DAA1699	interleukin 22 receptor, alpha 2	molecular	Mus musculus	male/female	2	26		Lung	Il22ra2 (interleukin 22 receptor, alpha 2)		equation	Gene Expression Level	20	Microarray	Log2	-14.0	0.0007948293781912020000000				2785: Misra et al. (2007) "Global expression profiles from C57BL/6J and DBA/2J mouse lungs to determine aging-related genes." Physiol. Genomics 31(3):429-440 (17726092)
DAA962	Interleukin-2 production in response to influenza vaccine declines	physiological	Homo sapiens	male/female	-1	-1	Interleukin-2 production in response to influenza vaccine declines in the elderly.	T Cell	IL2 (interleukin 2)											DAA966	2718: Weiskopf et al. (2009) "The aging of the immune system." Transpl. Int. 22(11):1041-1050 (19624493)|2980: McElhaney et al. (1990) "Age-related decline in interleukin 2 production in response to influenza vaccine." J Am Geriatr Soc 38(6):652-658 (2358627)
DAA30	interleukin 33	molecular	Homo sapiens	male/female	26	106		Brain	IL33 (interleukin 33)		equation	Gene Expression Level	0	Microarray	Log	47.0	0.0002647702181791180000000				2742: Lu et al. (2004) "Gene regulation and DNA damage in the ageing human brain." Nature 429(6994):883-891 (15190254)
DAA2409	interleukin 34 decreases with age	molecular	Homo sapiens	female	6	73	Comparison of DNA methylation showed a significantly decreased methylation level of IL34 in dermal fibroblasts from elderly women (aged 60-73 years old) compared to cells from younger women (aged 6-23 years old)	Dermis	IL34 (interleukin 34)			DNA Methylation	None	None	None	-17.6	None				2751: Koch et al. (2011) "Specific age-associated DNA methylation changes in human dermal fibroblasts." PLoS ONE 6(2):e16679 (21347436)
DAA1953	Interleukin-6 plasma levels are elevated in response to acute systemic inflammation	physiological	Mus musculus	male/female	-1	-1	Interleukin-6 (IL-6) plasma levels are elevated in response to acute systemic inflammation. Acute systemic inflammation induced by injection of lipopolysaccharide endotoxic (LPS) resulted in higher systemic IL-6 levels in older vs. younger mice. Plasma levels increased from 200 to 1200 ng/mL in young vs. old mice and mRNA levels increased 5-fold via Northern blot analysis. Age-associated increases in IL-6 expression were observed in the lungs, heart, kidneys, spleen, and fat, with epididymal adipose tissue exhibiting the greatest IL-6 production. Body temperature of the older mice was also significantly decreased compared to the younger mice 6 hours after administration of LPS, and it seems unclear how much of a contributing factor the decreased fat pad weight in the older mice was to this hypothermia.	Immune System													2927: Starr et al. (2009) "Age-associated increase in cytokine production during systemic inflammation: adipose tissue as a major source of IL-6." J. Gerontol. A Biol. Sci. Med. Sci. 64(7):723-730 (19377014)
DAA955	Interleukin-7 production declines	physiological	Homo sapiens	male/female	-1	-1	Interleukin-7 production declines with age.	Stromal Cell	IL7 (interleukin 7)											DAA956	2704: Tsuboi et al. (2004) "Senescent B lymphopoiesis is balanced in suppressive homeostasis: decrease in interleukin-7 and transforming growth factor-beta levels in stromal cells of senescence-accelerated mice." Exp. Biol. Med. (Maywood) 229(6):494-502 (15169968)|2972: Sharma et al. (2009) "The aging immune system and its relationship to the development of chronic obstructive pulmonary disease." Proc Am Thorac Soc 6(7):573-580 (19934352)
DAA894	Interstitial fibrosis in medulla	physiological	Homo sapiens	male/female	-1	-1	Interstitial fibrosis in medulla is particularly observed after the seventh decade of life.	Kidney													2807: McLachlan (1978) "The ageing kidney." Lancet 2(8081):143-145 (78337)
DAA694	Intima undergoes diffuse thickening	physiological	Homo sapiens	male/female	-1	-1	Certain localized increases in the intima, especially at branch points in the vessel, are found in normal coronary arteries.	Arterial Intima												DAA628	2960: (1987) "Atherogenesis and Aging"
DAA1961	Intracellular NAD+ concentration decreases	molecular	Mus musculus	male	0	15	Bone marrow stromal cells derived from 15-month-old mice had a decreased intracellular NAD+ concentration than cells derived from 4-months-old mice.	Bone Marrow		Cellular											2855: Li et al. (2011) "Nicotinamide phosphoribosyltransferase (Nampt) affects the lineage fate determination of mesenchymal stem cells: a possible cause for reduced osteogenesis and increased adipogenesis in older individuals." J. Bone Miner. Res. 26(11):2656-2664 (21812028)
DAA2120	IQ motif containing D increases with age	molecular	Homo sapiens	female	-1	-1	Gene expression showed a significant (p<E-3) increase in the expression of IQCD in oocytes donated from older women (aged 37-39 years - both inclusive) compared to oocytes from younger women (aged 25-35 years)	Ovary	IQCD (IQ motif containing D)			Gene Expression Level	None	None	None	56.0	0.0081000000000000000000000				2714: Grøndahl et al. (2010) "Gene expression profiles of single human mature oocytes in relation to age." Hum. Reprod. 25(4):957-968 (20147335)
DAA1260	IQ motif containing F1	molecular	Mus musculus	male/female	5	22		Brain	Iqcf1 (IQ motif containing F1)		equation	Gene Expression Level	20	Microarray	Log2	-98.0	0.0006084971889305900000000				2765: Godbout et al. (2005) "Exaggerated neuroinflammation and sickness behavior in aged mice following activation of the peripheral innate immune system." FASEB J. 19(10):1329-1331 (15919760)|2833: NCBI GEO Dataset (2005) "Age effect on lipopolysaccharide-induced neuroinflammation and sickness behavior" (http://www.ncbi.nlm.nih.gov/sites/GDSbrowser?acc=GDS1311)
DAA110	iron-responsive element binding protein 2	molecular	Homo sapiens	male/female	26	106		Brain	IREB2 (iron-responsive element binding protein 2)		equation	Gene Expression Level	0	Microarray	Log	-25.0	0.0003420150926190510000000				2742: Lu et al. (2004) "Gene regulation and DNA damage in the ageing human brain." Nature 429(6994):883-891 (15190254)
DAA1778	iron-sulfur cluster assembly 1 homolog (S. cerevisiae)	molecular	Mus musculus	male/female	8	24		Muscle	Isca1 (iron-sulfur cluster assembly 1 homolog (S. cerevisiae))		equation	Gene Expression Level	20	Microarray	Log2	-2.0	0.0002353770005124390000000				2651: Beggs et al. (2004) "Alterations in the TGFbeta signaling pathway in myogenic progenitors with age." Aging Cell 3(6):353-361 (15569352)
DAA1596	Iroquois related homeobox 2 (Drosophila)	molecular	Mus musculus	male/female	2	26		Lung	Irx2 (Iroquois related homeobox 2 (Drosophila))		equation	Gene Expression Level	20	Microarray	Log2	-8.0	0.0000838330257986030000000				2785: Misra et al. (2007) "Global expression profiles from C57BL/6J and DBA/2J mouse lungs to determine aging-related genes." Physiol. Genomics 31(3):429-440 (17726092)
DAA621	Ischemic heart disease	pathological	Homo sapiens	male/female	18	85		Heart				Morbidity	0			None	None				2801: Center for Disease Control and Prevention (2006) "Mortality by underlying and multiple cause, ages 18+: US, 1981-2006 (Source: NVSS) (2006 data only)" (http://www.cdc.gov/nchs/hdi.htm)
DAA392	isoamyl acetate-hydrolyzing esterase 1 homolog (S. cerevisiae)	molecular	Homo sapiens	male/female	20	75		Skeletal Muscle	IAH1 (isoamyl acetate-hydrolyzing esterase 1 homolog (S. cerevisiae))		equation	Gene Expression Level	0	Microarray	Log	-3.0	0.0008899659924043720000000				2828: Welle et al. (2004) "Skeletal muscle gene expression profiles in 20-29 year old and 65-71 year old women." Exp. Gerontol. 39(3):369-377 (15036396)|2841: Welle et al. (2003) "Gene expression profile of aging in human muscle." Physiol. Genomics 14(2):149-159 (12783983)
DAA1562	isoprenylcysteine carboxyl methyltransferase	molecular	Mus musculus	male/female	2	26		Lung	Icmt (isoprenylcysteine carboxyl methyltransferase)		equation	Gene Expression Level	20	Microarray	Log2	-3.0	0.0007028304509624110000000				2785: Misra et al. (2007) "Global expression profiles from C57BL/6J and DBA/2J mouse lungs to determine aging-related genes." Physiol. Genomics 31(3):429-440 (17726092)
DAA2130	Janus kinase and microtubule interacting protein 3 increases with age	molecular	Homo sapiens	female	-1	-1	Gene expression showed a significant (p<E-3) increase in the expression of JAKMIP3 in oocytes donated from older women (aged 37-39 years - both inclusive) compared to oocytes from younger women (aged 25-35 years)	Ovary	JAKMIP3 (Janus kinase and microtubule interacting protein 3)			Gene Expression Level	None	None	None	100.0	0.0080800000000000000000000				2714: Grøndahl et al. (2010) "Gene expression profiles of single human mature oocytes in relation to age." Hum. Reprod. 25(4):957-968 (20147335)
DAA672	Joint cushioning reduced	physiological	Homo sapiens	male/female	-1	-1	Decrease in resiliency of cartilage resulting from reduced chondroitin hydration is associated with a decrease in joint cushioning.	Joint													2859: Arking, R. (2006) "Biology of Aging: Observations and Principles"
DAA402	junctophilin 1	molecular	Homo sapiens	male/female	20	75		Skeletal Muscle	JPH1 (junctophilin 1)		equation	Gene Expression Level	0	Microarray	Log	2.0	0.0008966180488779410000000				2828: Welle et al. (2004) "Skeletal muscle gene expression profiles in 20-29 year old and 65-71 year old women." Exp. Gerontol. 39(3):369-377 (15036396)|2841: Welle et al. (2003) "Gene expression profile of aging in human muscle." Physiol. Genomics 14(2):149-159 (12783983)
DAA1575	kallikrein 1-related peptidase b5	molecular	Mus musculus	male/female	2	26		Lung	Klk1b5 (kallikrein 1-related peptidase b5)		equation	Gene Expression Level	20	Microarray	Log2	-36.0	0.0003603863986206950000000				2785: Misra et al. (2007) "Global expression profiles from C57BL/6J and DBA/2J mouse lungs to determine aging-related genes." Physiol. Genomics 31(3):429-440 (17726092)
DAA1928	kallikrein related-peptidase 6	molecular	Mus musculus	male/female	5	30		Anatomical System	Klk6 (kallikrein related-peptidase 6)		equation	Gene Expression Level	20	Microarray	Log2	68.0	0.0000011724437416713700000				2926: Lee et al. (2000) "Gene-expression profile of the ageing brain in mice." Nat. Genet. 25(3):294-297 (10888876)
DAA1582	karyopherin (importin) alpha 2	molecular	Mus musculus	male/female	2	26		Lung	Kpna2 (karyopherin (importin) alpha 2)		equation	Gene Expression Level	20	Microarray	Log2	-3.0	0.0007974189540290220000000				2785: Misra et al. (2007) "Global expression profiles from C57BL/6J and DBA/2J mouse lungs to determine aging-related genes." Physiol. Genomics 31(3):429-440 (17726092)
DAA2039	K-ATP channels upregulated in human myometrium	physiological	Homo sapiens	female	-1	-1	With age, there is an upregulation of the K-ATP channels in the human myometrium. In the non-pregnant myometrium, ageing causes an upregulation of SUR2B/Kir6.1, subunits forming K ATP channels in this tissue, without affecting the expression of other channel subunits. In the late pregnant myometrium, the level of subunits that do not form functional K ATP channels was not affected by age within the 20–41 age range, in contrast to an uterine upregulation of SUR2B and Kir6.1 in parturient over 35 years. The increase was confirmed by Western blotting.	Myometrium													2854: Du et al. (2013) "KATP channels are up-regulated with increasing age in human myometrium." Mech. Ageing Dev. 134(3-4):98-9102 (23369859)
DAA1525	KDEL (Lys-Asp-Glu-Leu) endoplasmic reticulum protein retention receptor 1	molecular	Mus musculus	male/female	6	22		Liver	Kdelr1 (KDEL (Lys-Asp-Glu-Leu) endoplasmic reticulum protein retention receptor 1)		equation	Gene Expression Level	20	Microarray	Log2	2.0	0.0008680233429867970000000				1334: Papaconstantinou et al. (2005) "Hepatic gene and protein expression of primary components of the IGF-I axis in long lived Snell dwarf mice." Mech. Ageing Dev. 126(6-7):692-704 (15888324)|2981: NCBI GEO Dataset (2005) "Age effect on livers of long-lived Snell dwarf mutants" (http://www.ncbi.nlm.nih.gov/sites/GDSbrowser?acc=GDS2019)
DAA118	kelch domain containing 3	molecular	Homo sapiens	male/female	26	106		Brain	KLHDC3 (kelch domain containing 3)		equation	Gene Expression Level	0	Microarray	Log	-26.0	0.0000015199516993908600000				2742: Lu et al. (2004) "Gene regulation and DNA damage in the ageing human brain." Nature 429(6994):883-891 (15190254)
DAA502	kelch-like 31 (Drosophila)	molecular	Homo sapiens	male/female	20	75		Skeletal Muscle	KLHL31 (kelch-like 31 (Drosophila))		equation	Gene Expression Level	0	Microarray	Log	-3.0	0.0005287321745179040000000				2828: Welle et al. (2004) "Skeletal muscle gene expression profiles in 20-29 year old and 65-71 year old women." Exp. Gerontol. 39(3):369-377 (15036396)|2841: Welle et al. (2003) "Gene expression profile of aging in human muscle." Physiol. Genomics 14(2):149-159 (12783983)
DAA262	kelch-like 3 (Drosophila)	molecular	Homo sapiens	male/female	27	92		Kidney	KLHL3 (kelch-like 3 (Drosophila))		equation	Gene Expression Level	0	Microarray	Log	-14.0	0.0005227534000062680000000				2993: Rodwell et al. (2004) "A transcriptional profile of aging in the human kidney." PLoS Biol. 2(12):e427 (15562319)
DAA119	kelch-like 9 (Drosophila)	molecular	Homo sapiens	male/female	26	106		Brain	KLHL9 (kelch-like 9 (Drosophila))		equation	Gene Expression Level	0	Microarray	Log	6.0	0.0005209136562944650000000				2742: Lu et al. (2004) "Gene regulation and DNA damage in the ageing human brain." Nature 429(6994):883-891 (15190254)
DAA1540	keratin 15	molecular	Mus musculus	male/female	6	22		Liver	Krt15 (keratin 15)		equation	Gene Expression Level	20	Microarray	Log2	-26.0	0.0008204193548716030000000				1334: Papaconstantinou et al. (2005) "Hepatic gene and protein expression of primary components of the IGF-I axis in long lived Snell dwarf mice." Mech. Ageing Dev. 126(6-7):692-704 (15888324)|2981: NCBI GEO Dataset (2005) "Age effect on livers of long-lived Snell dwarf mutants" (http://www.ncbi.nlm.nih.gov/sites/GDSbrowser?acc=GDS2019)
DAA2422	keratin 6A decreases with age	molecular	Homo sapiens	female	6	73	Comparison of DNA methylation showed a significantly decreased methylation level of KRT6A in dermal fibroblasts from elderly women (aged 60-73 years old) compared to cells from younger women (aged 6-23 years old)	Dermis	KRT6A (keratin 6A)			DNA Methylation	None	None	None	-16.7	0.0010000000000000000000000				2751: Koch et al. (2011) "Specific age-associated DNA methylation changes in human dermal fibroblasts." PLoS ONE 6(2):e16679 (21347436)
DAA363	KIAA0232	molecular	Homo sapiens	male/female	20	75		Skeletal Muscle	KIAA0232 (KIAA0232)		equation	Gene Expression Level	0	Microarray	Log	2.0	0.0000932702464116379000000				2828: Welle et al. (2004) "Skeletal muscle gene expression profiles in 20-29 year old and 65-71 year old women." Exp. Gerontol. 39(3):369-377 (15036396)|2841: Welle et al. (2003) "Gene expression profile of aging in human muscle." Physiol. Genomics 14(2):149-159 (12783983)
DAA115	KIAA0317	molecular	Homo sapiens	male/female	26	106		Brain	KIAA0317 (KIAA0317)		equation	Gene Expression Level	0	Microarray	Log	-4.0	0.0006473528298117060000000				2742: Lu et al. (2004) "Gene regulation and DNA damage in the ageing human brain." Nature 429(6994):883-891 (15190254)
DAA505	KIAA1430	molecular	Homo sapiens	male/female	20	75		Skeletal Muscle	KIAA1430 (KIAA1430)		equation	Gene Expression Level	0	Microarray	Log	7.0	3.721278727221170000E-7				2828: Welle et al. (2004) "Skeletal muscle gene expression profiles in 20-29 year old and 65-71 year old women." Exp. Gerontol. 39(3):369-377 (15036396)|2841: Welle et al. (2003) "Gene expression profile of aging in human muscle." Physiol. Genomics 14(2):149-159 (12783983)
DAA116	KIAA1467	molecular	Homo sapiens	male/female	26	106		Brain	KIAA1467 (KIAA1467)		equation	Gene Expression Level	0	Microarray	Log	-6.0	0.0001101035252366700000000				2742: Lu et al. (2004) "Gene regulation and DNA damage in the ageing human brain." Nature 429(6994):883-891 (15190254)
DAA2118	KIAA1737 decreases with age	molecular	Homo sapiens	female	-1	-1	Gene expression showed a significant (p<E-3) decrease in the expression of KIAA1737 in oocytes donated from older women (aged 37-39 years - both inclusive) compared to oocytes from younger women (aged 25-35 years)	Ovary	KIAA1737 (KIAA1737)			Gene Expression Level	None	None	None	-50.25	0.0021500000000000000000000				2714: Grøndahl et al. (2010) "Gene expression profiles of single human mature oocytes in relation to age." Hum. Reprod. 25(4):957-968 (20147335)
DAA639	Kidney diseases	pathological	Homo sapiens	male/female	18	85		Kidney				Morbidity	0			None	None				2801: Center for Disease Control and Prevention (2006) "Mortality by underlying and multiple cause, ages 18+: US, 1981-2006 (Source: NVSS) (2006 data only)" (http://www.cdc.gov/nchs/hdi.htm)
DAA880	Kidney mass gradually lost	physiological	Homo sapiens	male/female	-1	-1	About 1/5 of kidney weight is lost between ages 30-80 (McLachlan, 1978). Mass is lost mainly from the cortex vs. the medulla.	Kidney													2807: McLachlan (1978) "The ageing kidney." Lancet 2(8081):143-145 (78337)|2846: Samiy (1983) "Renal disease in the elderly." Med. Clin. North Am. 67(2):463-480 (6338324)|2944: McLachlan and Wasserman (1981) "Changes in sizes and distensibility of the aging kidney." Br J Radiol 54(642):488-491 (7237026)
DAA1261	killer cell lectin-like receptor, subfamily A, member 19	molecular	Mus musculus	male/female	5	22		Brain	Klra19 (killer cell lectin-like receptor, subfamily A, member 19)		equation	Gene Expression Level	20	Microarray	Log2	-97.0	0.0008773859557688920000000				2765: Godbout et al. (2005) "Exaggerated neuroinflammation and sickness behavior in aged mice following activation of the peripheral innate immune system." FASEB J. 19(10):1329-1331 (15919760)|2833: NCBI GEO Dataset (2005) "Age effect on lipopolysaccharide-induced neuroinflammation and sickness behavior" (http://www.ncbi.nlm.nih.gov/sites/GDSbrowser?acc=GDS1311)
DAA1333	kinase insert domain protein receptor	molecular	Mus musculus	male/female	3	23		Hematological System	Kdr (kinase insert domain protein receptor)		equation	Gene Expression Level	20	Microarray	Log2	28.0	0.0009962109421833720000000				2882: Rossi et al. (2005) "Cell intrinsic alterations underlie hematopoietic stem cell aging." Proc. Natl. Acad. Sci. U.S.A. 102(26):9194-9199 (15967997)
DAA2095	kinesin family member 1B decreases with age	molecular	Homo sapiens	female	-1	-1	Gene expression showed a significant (p<E-3) decrease in the expression of KIF1B in oocytes donated from older women (aged 37-39 years - both inclusive) compared to oocytes from younger women (aged 25-35 years)	Ovary	KIF1B (kinesin family member 1B)			Gene Expression Level	None	None	None	-43.18	0.0075300000000000000000000				2714: Grøndahl et al. (2010) "Gene expression profiles of single human mature oocytes in relation to age." Hum. Reprod. 25(4):957-968 (20147335)
DAA1568	kinesin family member 2A	molecular	Mus musculus	male/female	2	26		Lung	Kif2a (kinesin family member 2A)		equation	Gene Expression Level	20	Microarray	Log2	6.0	0.0004762332048207780000000				2785: Misra et al. (2007) "Global expression profiles from C57BL/6J and DBA/2J mouse lungs to determine aging-related genes." Physiol. Genomics 31(3):429-440 (17726092)
DAA117	kinesin family member 3C	molecular	Homo sapiens	male/female	26	106		Brain	KIF3C (kinesin family member 3C)		equation	Gene Expression Level	0	Microarray	Log	-9.0	0.0001593200723318720000000				2742: Lu et al. (2004) "Gene regulation and DNA damage in the ageing human brain." Nature 429(6994):883-891 (15190254)
DAA1384	kinesin family member 6	molecular	Mus musculus	male/female	3	23		Hematological System	Kif6 (kinesin family member 6)		equation	Gene Expression Level	20	Microarray	Log2	33.0	0.0008177527200003500000000				2882: Rossi et al. (2005) "Cell intrinsic alterations underlie hematopoietic stem cell aging." Proc. Natl. Acad. Sci. U.S.A. 102(26):9194-9199 (15967997)
DAA257	kininogen 1	molecular	Homo sapiens	male/female	27	92		Kidney	KNG1 (kininogen 1)		equation	Gene Expression Level	0	Microarray	Log	-17.0	0.0007383226114101300000000				2993: Rodwell et al. (2004) "A transcriptional profile of aging in the human kidney." PLoS Biol. 2(12):e427 (15562319)
DAA1553	KLRAQ motif containing 1	molecular	Mus musculus	male/female	6	22		Liver	Klraq1 (KLRAQ motif containing 1)		equation	Gene Expression Level	20	Microarray	Log2	2.0	0.0006510679152380530000000				1334: Papaconstantinou et al. (2005) "Hepatic gene and protein expression of primary components of the IGF-I axis in long lived Snell dwarf mice." Mech. Ageing Dev. 126(6-7):692-704 (15888324)|2981: NCBI GEO Dataset (2005) "Age effect on livers of long-lived Snell dwarf mutants" (http://www.ncbi.nlm.nih.gov/sites/GDSbrowser?acc=GDS2019)
DAA10	KN motif and ankyrin repeat domains 1	molecular	Homo sapiens	male/female	26	106		Brain	KANK1 (KN motif and ankyrin repeat domains 1)		equation	Gene Expression Level	0	Microarray	Log	16.0	0.0002762919443813920000000				2742: Lu et al. (2004) "Gene regulation and DNA damage in the ageing human brain." Nature 429(6994):883-891 (15190254)
DAA345	Kruppel-like factor 13	molecular	Homo sapiens	male/female	20	75		Skeletal Muscle	KLF13 (Kruppel-like factor 13)		equation	Gene Expression Level	0	Microarray	Log	8.0	0.0000178555320882146000000				2828: Welle et al. (2004) "Skeletal muscle gene expression profiles in 20-29 year old and 65-71 year old women." Exp. Gerontol. 39(3):369-377 (15036396)|2841: Welle et al. (2003) "Gene expression profile of aging in human muscle." Physiol. Genomics 14(2):149-159 (12783983)
DAA1935	Kyphosis	physiological	Mus musculus	male/female	-1	-1	Severe spinal curvature (kyphosis) is more common in ageing mice.	Spine													2689: Fahlström et al. (2011) "Behavioral changes in aging female C57BL/6 mice." Neurobiol. Aging 32(10):1868-1880 (20005598)
DAA1920	L1 cell adhesion molecule	molecular	Mus musculus	male/female	5	30		Anatomical System	L1cam (L1 cell adhesion molecule)		equation	Gene Expression Level	20	Microarray	Log2	-12.0	0.0007553203959927400000000				2926: Lee et al. (2000) "Gene-expression profile of the ageing brain in mice." Nat. Genet. 25(3):294-297 (10888876)
DAA283	lactotransferrin	molecular	Homo sapiens	male/female	27	92		Kidney	LTF (lactotransferrin)		equation	Gene Expression Level	0	Microarray	Log	115.0	0.0000119429218411073000000				2993: Rodwell et al. (2004) "A transcriptional profile of aging in the human kidney." PLoS Biol. 2(12):e427 (15562319)
DAA1414	lactotransferrin	molecular	Mus musculus	male/female	2	15		Hippocampus	Ltf (lactotransferrin)		equation	Gene Expression Level	20	Microarray	Log2	23.0	0.0006677090056215770000000				2706: Verbitsky et al. (2004) "Altered hippocampal transcript profile accompanies an age-related spatial memory deficit in mice." Learn. Mem. 11(3):253-260 (15169854)
DAA1781	laminin B1 subunit 1	molecular	Mus musculus	male/female	8	24		Muscle	Lamb1-1 (laminin B1 subunit 1)		equation	Gene Expression Level	20	Microarray	Log2	-8.0	0.0008816903774019840000000				2651: Beggs et al. (2004) "Alterations in the TGFbeta signaling pathway in myogenic progenitors with age." Aging Cell 3(6):353-361 (15569352)
DAA875	LAMP-2A levels decreased	physiological	Homo sapiens	male/female	-1	-1	Lysosome associated membrane protein type 2A (LAMP-2A) levels decrease. This is a lysosomal receptor for chaperone-mediated autophagy substrates.	Whole Body		Cellular											2800: Martinez-Vicente et al. (2005) "Protein degradation and aging." Exp. Gerontol. 40(8-9):622-633 (16125351)
DAA128	latent transforming growth factor beta binding protein 1	molecular	Homo sapiens	male/female	26	106		Brain	LTBP1 (latent transforming growth factor beta binding protein 1)		equation	Gene Expression Level	0	Microarray	Log	19.0	0.0005513861331796640000000				2742: Lu et al. (2004) "Gene regulation and DNA damage in the ageing human brain." Nature 429(6994):883-891 (15190254)
DAA1670	latent transforming growth factor beta binding protein 3	molecular	Mus musculus	male/female	2	26		Lung	Ltbp3 (latent transforming growth factor beta binding protein 3)		equation	Gene Expression Level	20	Microarray	Log2	-9.0	0.0001392949154754480000000				2785: Misra et al. (2007) "Global expression profiles from C57BL/6J and DBA/2J mouse lungs to determine aging-related genes." Physiol. Genomics 31(3):429-440 (17726092)
DAA1984	Layer-specific dendritic regression of pyramidal cells	physiological	Homo sapiens	male/female	49	90	A significant regression of the layer V dendritic pattern of the prefrontal cortex of humans was observed with increasing age. In contrast, the layer IIIc neurons did not show any age-related changes.	Prefrontal Cortex													2813: de Brabander et al. (1998) "Layer-specific dendritic regression of pyramidal cells with ageing in the human prefrontal cortex." Eur. J. Neurosci. 10(4):1261-1269 (9749780)
DAA1057	Lean body mass decreases	physiological	Homo sapiens	male/female	-1	-1	Adult lean body mass decreases with age.	Whole Body												DAA2043	2873: Forbes and Reina (1970) "Adult lean body mass declines with age: some longitudinal observations." Metab. Clin. Exp. 19(9):653-663 (5459997)
DAA1982	Learning impairment as assessed by contextual cuing	psychological	Homo sapiens	male/female	-1	-1	Healthy older adults showed learning impairments in contextual cuing when compared with younger adults.	Brain												DAA753	2985: Smyth and Shanks (2011) "Aging and implicit learning: explorations in contextual cuing." Psychol Aging 26(1):127-132 (21417540)
DAA2425	lecithin-cholesterol acyltransferase precursor decreases with age	molecular	Homo sapiens	female	6	73	Comparison of DNA methylation showed a significantly decreased methylation level of LCAT in dermal fibroblasts from elderly women (aged 60-73 years old) compared to cells from younger women (aged 6-23 years old)	Dermis	LCAT (lecithin-cholesterol acyltransferase)			DNA Methylation	None	None	None	-18.6	0.0090000000000000000000000				2751: Koch et al. (2011) "Specific age-associated DNA methylation changes in human dermal fibroblasts." PLoS ONE 6(2):e16679 (21347436)
DAA1291	lectin, galactose binding, soluble 3	molecular	Mus musculus	male/female	2	24		Visual Apparatus	Lgals3 (lectin, galactose binding, soluble 3)		equation	Gene Expression Level	20	Microarray	Log2	141.0	0.0005118830342414040000000				2708: Ida et al. (2003) "Age-related changes in the transcriptional profile of mouse RPE/choroid." Physiol. Genomics 15(3):258-262 (14519767)
DAA1783	lectin, mannose-binding, 1	molecular	Mus musculus	male/female	8	24		Muscle	Lman1 (lectin, mannose-binding, 1)		equation	Gene Expression Level	20	Microarray	Log2	-3.0	0.0003149809836518750000000				2651: Beggs et al. (2004) "Alterations in the TGFbeta signaling pathway in myogenic progenitors with age." Aging Cell 3(6):353-361 (15569352)
DAA121	legumain	molecular	Homo sapiens	male/female	26	106		Brain	LGMN (legumain)		equation	Gene Expression Level	0	Microarray	Log	-4.0	0.0005356861294218610000000				2742: Lu et al. (2004) "Gene regulation and DNA damage in the ageing human brain." Nature 429(6994):883-891 (15190254)
DAA339	lemur tyrosine kinase 2	molecular	Homo sapiens	male/female	20	75		Skeletal Muscle	LMTK2 (lemur tyrosine kinase 2)		equation	Gene Expression Level	0	Microarray	Log	15.0	0.0000016080223104579700000				2828: Welle et al. (2004) "Skeletal muscle gene expression profiles in 20-29 year old and 65-71 year old women." Exp. Gerontol. 39(3):369-377 (15036396)|2841: Welle et al. (2003) "Gene expression profile of aging in human muscle." Physiol. Genomics 14(2):149-159 (12783983)
DAA944	Less antibodies generated	physiological	Homo sapiens	male/female	-1	-1	Quantity of antibodies generated in response to antigen exposure is reduced with age.	B Cell													2972: Sharma et al. (2009) "The aging immune system and its relationship to the development of chronic obstructive pulmonary disease." Proc Am Thorac Soc 6(7):573-580 (19934352)
DAA1599	leucine rich repeat containing 28	molecular	Mus musculus	male/female	2	26		Lung	Lrrc28 (leucine rich repeat containing 28)		equation	Gene Expression Level	20	Microarray	Log2	2.0	0.0007534364533532480000000				2785: Misra et al. (2007) "Global expression profiles from C57BL/6J and DBA/2J mouse lungs to determine aging-related genes." Physiol. Genomics 31(3):429-440 (17726092)
DAA1241	leucine rich repeat containing 63	molecular	Mus musculus	male/female	5	22		Brain	Lrrc63 (leucine rich repeat containing 63)		equation	Gene Expression Level	20	Microarray	Log2	-87.0	0.0004602820796645450000000				2765: Godbout et al. (2005) "Exaggerated neuroinflammation and sickness behavior in aged mice following activation of the peripheral innate immune system." FASEB J. 19(10):1329-1331 (15919760)|2833: NCBI GEO Dataset (2005) "Age effect on lipopolysaccharide-induced neuroinflammation and sickness behavior" (http://www.ncbi.nlm.nih.gov/sites/GDSbrowser?acc=GDS1311)
DAA1236	leucine rich repeat containing 69	molecular	Mus musculus	male/female	5	22		Brain	Lrrc69 (leucine rich repeat containing 69)		equation	Gene Expression Level	20	Microarray	Log2	197.0	0.0000182075345058545000000				2765: Godbout et al. (2005) "Exaggerated neuroinflammation and sickness behavior in aged mice following activation of the peripheral innate immune system." FASEB J. 19(10):1329-1331 (15919760)|2833: NCBI GEO Dataset (2005) "Age effect on lipopolysaccharide-induced neuroinflammation and sickness behavior" (http://www.ncbi.nlm.nih.gov/sites/GDSbrowser?acc=GDS1311)
DAA127	leucine-rich repeats and immunoglobulin-like domains 1	molecular	Homo sapiens	male/female	26	106		Brain	LRIG1 (leucine-rich repeats and immunoglobulin-like domains 1)		equation	Gene Expression Level	0	Microarray	Log	13.0	0.0000916865790767602000000				2742: Lu et al. (2004) "Gene regulation and DNA damage in the ageing human brain." Nature 429(6994):883-891 (15190254)
DAA610	Leukemia	pathological	Homo sapiens	male/female	18	85		Hematological System				Morbidity	0			None	None				2801: Center for Disease Control and Prevention (2006) "Mortality by underlying and multiple cause, ages 18+: US, 1981-2006 (Source: NVSS) (2006 data only)" (http://www.cdc.gov/nchs/hdi.htm)
DAA725	Leukoaraiosis	physiological	Homo sapiens	male/female	-1	-1	Leukoaraiosis refers to the rarefaction (reduction in density) of white matter with age.	White Matter													2725: Henry Feugeas et al. (2005) "Age-related cerebral white matter changes and pulse-wave encephalopathy: observations with three-dimensional MRI." Magn Reson Imaging 23(9):929-937 (16310108)
DAA2533	Level of let-7a decreases with age	molecular	Homo sapiens	male	-1	-1	Expression level of let-7a is significantly decreased in foreskin cells from elderly when compared with younger controls.	Foreskin	MIRLET7A1 (microRNA let-7a-1)			miRNA Level	None	None	None	-36.57002887	0.0000228143000000000000000				2690: Hackl et al. (2010) "miR-17, miR-19b, miR-20a, and miR-106a are down-regulated in human aging." Aging Cell 9(2):291-296 (20089119)
DAA2577	Level of let-7c increases with age	molecular	Homo sapiens	male/female	-1	-1	Expression level of let-7c is significantly increased in T cells from elderly when compared with younger controls.	T Cell	MIRLET7C (microRNA let-7c)			miRNA Level	None	None	None	33.63957266	0.0001852780000000000000000				2690: Hackl et al. (2010) "miR-17, miR-19b, miR-20a, and miR-106a are down-regulated in human aging." Aging Cell 9(2):291-296 (20089119)
DAA2475	Level of let-7d decreases with age	molecular	Homo sapiens	male	-1	-1	Expression level of let-7d is significantly decreased in foreskin cells from elderly when compared with younger controls.	Foreskin	MIRLET7D (microRNA let-7d)			miRNA Level	None	None	None	-25.78825365	3.149930000000000000E-7				2690: Hackl et al. (2010) "miR-17, miR-19b, miR-20a, and miR-106a are down-regulated in human aging." Aging Cell 9(2):291-296 (20089119)
DAA2526	Level of let-7f decreases with age	molecular	Homo sapiens	male	-1	-1	Expression level of let-7f is significantly decreased in foreskin cells from elderly when compared with younger controls.	Foreskin	MIRLET7F1 (microRNA let-7f-1)			miRNA Level	None	None	None	-34.46205163	0.0000129058000000000000000				2690: Hackl et al. (2010) "miR-17, miR-19b, miR-20a, and miR-106a are down-regulated in human aging." Aging Cell 9(2):291-296 (20089119)
DAA2559	Level of let-7f decreases with age	molecular	Homo sapiens	male/female	-1	-1	Expression level of let-7f is significantly decreased in T cells from elderly when compared with younger controls.	T Cell	MIRLET7F1 (microRNA let-7f-1)			miRNA Level	None	None	None	-65.56927071	2.092550000000000E-10				2690: Hackl et al. (2010) "miR-17, miR-19b, miR-20a, and miR-106a are down-regulated in human aging." Aging Cell 9(2):291-296 (20089119)
DAA2476	Level of let-7g decreases with age	molecular	Homo sapiens	male	-1	-1	Expression level of let-7g is significantly decreased in foreskin cells from elderly when compared with younger controls.	Foreskin	MIRLET7G (microRNA let-7g)			miRNA Level	None	None	None	-32.90181338	3.527600000000000000E-7				2690: Hackl et al. (2010) "miR-17, miR-19b, miR-20a, and miR-106a are down-regulated in human aging." Aging Cell 9(2):291-296 (20089119)
DAA2503	Level of let-7i decreases with age	molecular	Homo sapiens	male	-1	-1	Expression level of let-7i is significantly decreased in foreskin cells from elderly when compared with younger controls.	Foreskin	MIRLET7I (microRNA let-7i)			miRNA Level	None	None	None	-18.72576513	0.0002089200000000000000000				2690: Hackl et al. (2010) "miR-17, miR-19b, miR-20a, and miR-106a are down-regulated in human aging." Aging Cell 9(2):291-296 (20089119)
DAA2561	Level of let-7i decreases with age	molecular	Homo sapiens	male/female	-1	-1	Expression level of let-7i is significantly decreased in T cells from elderly when compared with younger controls.	T Cell	MIRLET7I (microRNA let-7i)			miRNA Level	None	None	None	-46.85444339	3.047410000000000E-10				2690: Hackl et al. (2010) "miR-17, miR-19b, miR-20a, and miR-106a are down-regulated in human aging." Aging Cell 9(2):291-296 (20089119)
DAA2465	Level of miR-100 decreases with age	molecular	Homo sapiens	male	-1	-1	Expression level of miR-100 is significantly decreased in foreskin cells from elderly when compared with younger controls.	Foreskin	MIR100 (microRNA 100)			miRNA Level	None	None	None	-49.12957126	1.283650000E-16				2690: Hackl et al. (2010) "miR-17, miR-19b, miR-20a, and miR-106a are down-regulated in human aging." Aging Cell 9(2):291-296 (20089119)
DAA2581	Level of miR-101 decreases with age	molecular	Homo sapiens	male/female	-1	-1	Expression level of miR-101 is significantly decreased in T cells from elderly when compared with younger controls.	T Cell	MIR101-1 (microRNA 101-1)			miRNA Level	None	None	None	-49.52890172	0.0005796180000000000000000				2690: Hackl et al. (2010) "miR-17, miR-19b, miR-20a, and miR-106a are down-regulated in human aging." Aging Cell 9(2):291-296 (20089119)
DAA2537	Level of miR-101 decreases with age	molecular	Homo sapiens	male	-1	-1	Expression level of miR-101 is significantly decreased in foreskin cells from elderly when compared with younger controls.	Foreskin	MIR101-1 (microRNA 101-1)			miRNA Level	None	None	None	-29.60331458	0.0002142960000000000000000				2690: Hackl et al. (2010) "miR-17, miR-19b, miR-20a, and miR-106a are down-regulated in human aging." Aging Cell 9(2):291-296 (20089119)
DAA2575	Level of miR-106b decreases with age	molecular	Homo sapiens	male/female	-1	-1	Expression level of miR-106b is significantly decreased in T cells from elderly when compared with younger controls.	T Cell	MIR106B (microRNA 106b)			miRNA Level	None	None	None	-40.42070508	0.0001426790000000000000000				2690: Hackl et al. (2010) "miR-17, miR-19b, miR-20a, and miR-106a are down-regulated in human aging." Aging Cell 9(2):291-296 (20089119)
DAA2501	Level of miR-107 decreases with age	molecular	Homo sapiens	male	-1	-1	Expression level of miR-107 is significantly decreased in foreskin cells from elderly when compared with younger controls.	Foreskin	MIR107 (microRNA 107)			miRNA Level	None	None	None	-29.66190219	0.0001114440000000000000000				2690: Hackl et al. (2010) "miR-17, miR-19b, miR-20a, and miR-106a are down-regulated in human aging." Aging Cell 9(2):291-296 (20089119)
DAA2467	Level of miR-10a decreases with age	molecular	Homo sapiens	male	-1	-1	Expression level of miR-10a is significantly decreased in foreskin cells from elderly when compared with younger controls.	Foreskin	MIR10A (microRNA 10a)			miRNA Level	None	None	None	-52.22402421	2.631140000000E-13				2690: Hackl et al. (2010) "miR-17, miR-19b, miR-20a, and miR-106a are down-regulated in human aging." Aging Cell 9(2):291-296 (20089119)
DAA2492	Level of miR-10b decreases with age	molecular	Homo sapiens	male	-1	-1	Expression level of miR-10b is significantly decreased in foreskin cells from elderly when compared with younger controls.	Foreskin	MIR10B (microRNA 10b)			miRNA Level	None	None	None	-41.64350787	0.0000330221000000000000000				2690: Hackl et al. (2010) "miR-17, miR-19b, miR-20a, and miR-106a are down-regulated in human aging." Aging Cell 9(2):291-296 (20089119)
DAA2568	Level of miR-125a-5p decreases with age	molecular	Homo sapiens	male/female	-1	-1	Expression level of miR-125a-5p is significantly decreased in T cells from elderly when compared with younger controls.	T Cell	MIR125A (microRNA 125a)			miRNA Level	None	None	None	-48.17039516	0.0000070309800000000000000				2690: Hackl et al. (2010) "miR-17, miR-19b, miR-20a, and miR-106a are down-regulated in human aging." Aging Cell 9(2):291-296 (20089119)
DAA2517	Level of miR-125b decreases with age	molecular	Homo sapiens	male	-1	-1	Expression level of miR-125b is significantly decreased in foreskin cells from elderly when compared with younger controls.	Foreskin	MIR125B1 (microRNA 125b-1)			miRNA Level	None	None	None	-30.47602874	1.2107100000000000E-9				2690: Hackl et al. (2010) "miR-17, miR-19b, miR-20a, and miR-106a are down-regulated in human aging." Aging Cell 9(2):291-296 (20089119)
DAA2504	Level of miR-126 decreases with age	molecular	Homo sapiens	male	-1	-1	Expression level of miR-126 is significantly decreased in foreskin cells from elderly when compared with younger controls.	Foreskin	MIR126 (microRNA 126)			miRNA Level	None	None	None	-33.08045221	0.0002648940000000000000000				2690: Hackl et al. (2010) "miR-17, miR-19b, miR-20a, and miR-106a are down-regulated in human aging." Aging Cell 9(2):291-296 (20089119)
DAA2499	Level of miR-126* decreases with age	molecular	Homo sapiens	male	-1	-1	Expression level of miR-126* is significantly decreased in foreskin cells from elderly when compared with younger controls.	Foreskin	MIR126 (microRNA 126)			miRNA Level	None	None	None	-32.25540503	0.0000906291000000000000000				2690: Hackl et al. (2010) "miR-17, miR-19b, miR-20a, and miR-106a are down-regulated in human aging." Aging Cell 9(2):291-296 (20089119)
DAA2471	Level of miR-130a decreases with age	molecular	Homo sapiens	male	-1	-1	Expression level of miR-130a is significantly decreased in foreskin cells from elderly when compared with younger controls.	Foreskin	MIR130A (microRNA 130a)			miRNA Level	None	None	None	-44.56983319	1.00198000000000000E-8				2690: Hackl et al. (2010) "miR-17, miR-19b, miR-20a, and miR-106a are down-regulated in human aging." Aging Cell 9(2):291-296 (20089119)
DAA2464	Level of miR-144 increases with age	molecular	Homo sapiens	male	-1	-1	Expression level of miR-144 is significantly increased in foreskin cells from elderly when compared with younger controls.	Foreskin	MIR144 (microRNA 144)			miRNA Level	None	None	None	390.1654161	1E-25				2690: Hackl et al. (2010) "miR-17, miR-19b, miR-20a, and miR-106a are down-regulated in human aging." Aging Cell 9(2):291-296 (20089119)
DAA2572	Level of miR-146b-5p increases with age	molecular	Homo sapiens	male/female	-1	-1	Expression level of miR-146b-5p is significantly increased in T cells from elderly when compared with younger controls.	T Cell	MIR146B (microRNA 146b)			miRNA Level	None	None	None	59.35098471	0.0000186634000000000000000				2690: Hackl et al. (2010) "miR-17, miR-19b, miR-20a, and miR-106a are down-regulated in human aging." Aging Cell 9(2):291-296 (20089119)
DAA2488	Level of miR-148b decreases with age	molecular	Homo sapiens	male	-1	-1	Expression level of miR-148b is significantly decreased in foreskin cells from elderly when compared with younger controls.	Foreskin	MIR148B (microRNA 148b)			miRNA Level	None	None	None	-31.81083997	0.0000219428000000000000000				2690: Hackl et al. (2010) "miR-17, miR-19b, miR-20a, and miR-106a are down-regulated in human aging." Aging Cell 9(2):291-296 (20089119)
DAA2498	Level of miR-149 decreases with age	molecular	Homo sapiens	male	-1	-1	Expression level of miR-149 is significantly decreased in foreskin cells from elderly when compared with younger controls.	Foreskin	MIR149 (microRNA 149)			miRNA Level	None	None	None	-34.64544232	0.0000898361000000000000000				2690: Hackl et al. (2010) "miR-17, miR-19b, miR-20a, and miR-106a are down-regulated in human aging." Aging Cell 9(2):291-296 (20089119)
DAA2539	Level of miR-151-5p decreases with age	molecular	Homo sapiens	male	-1	-1	Expression level of miR-151-5p is significantly decreased in foreskin cells from elderly when compared with younger controls.	Foreskin	MIR151A (microRNA 151a)			miRNA Level	None	None	None	-26.76799245	0.0002629140000000000000000				2690: Hackl et al. (2010) "miR-17, miR-19b, miR-20a, and miR-106a are down-regulated in human aging." Aging Cell 9(2):291-296 (20089119)
DAA2478	Level of miR-152 decreases with age	molecular	Homo sapiens	male	-1	-1	Expression level of miR-152 is significantly decreased in foreskin cells from elderly when compared with younger controls.	Foreskin	MIR152 (microRNA 152)			miRNA Level	None	None	None	-35.1083559	0.0000022097100000000000000				2690: Hackl et al. (2010) "miR-17, miR-19b, miR-20a, and miR-106a are down-regulated in human aging." Aging Cell 9(2):291-296 (20089119)
DAA2542	Level of miR-154* increases with age	molecular	Homo sapiens	male	-1	-1	Expression level of miR-154* is significantly increased in foreskin cells from elderly when compared with younger controls.	Foreskin	MIR154 (microRNA 154)			miRNA Level	None	None	None	67.71547678	0.0002990650000000000000000				2690: Hackl et al. (2010) "miR-17, miR-19b, miR-20a, and miR-106a are down-regulated in human aging." Aging Cell 9(2):291-296 (20089119)
DAA2553	Level of miR-15a decreases with age	molecular	Homo sapiens	male/female	-1	-1	Expression level of miR-15a is significantly decreased in T cells from elderly when compared with younger controls.	T Cell	MIR15A (microRNA 15a)			miRNA Level	None	None	None	-78.01472003	1.168560000000E-13				2690: Hackl et al. (2010) "miR-17, miR-19b, miR-20a, and miR-106a are down-regulated in human aging." Aging Cell 9(2):291-296 (20089119)
DAA2506	Level of miR-15b decreases with age	molecular	Homo sapiens	male	-1	-1	Expression level of miR-15b is significantly decreased in foreskin cells from elderly when compared with younger controls.	Foreskin	MIR15B (microRNA 15b)			miRNA Level	None	None	None	-28.15990463	0.0004128540000000000000000				2690: Hackl et al. (2010) "miR-17, miR-19b, miR-20a, and miR-106a are down-regulated in human aging." Aging Cell 9(2):291-296 (20089119)
DAA2578	Level of miR-15b decreases with age	molecular	Homo sapiens	male/female	-1	-1	Expression level of miR-15b is significantly decreased in T cells from elderly when compared with younger controls.	T Cell	MIR15B (microRNA 15b)			miRNA Level	None	None	None	-29.40933779	0.0004072860000000000000000				2690: Hackl et al. (2010) "miR-17, miR-19b, miR-20a, and miR-106a are down-regulated in human aging." Aging Cell 9(2):291-296 (20089119)
DAA2551	Level of miR-17 decreases with age	molecular	Homo sapiens	male/female	-1	-1	Expression level of miR-17 is significantly decreased in T cells from elderly when compared with younger controls.	T Cell	MIR17 (microRNA 17)			miRNA Level	None	None	None	-63.09918737	4.63787000E-17				2690: Hackl et al. (2010) "miR-17, miR-19b, miR-20a, and miR-106a are down-regulated in human aging." Aging Cell 9(2):291-296 (20089119)
DAA2519	Level of miR-181a decreases with age	molecular	Homo sapiens	male	-1	-1	Expression level of miR-181a is significantly decreased in foreskin cells from elderly when compared with younger controls.	Foreskin	MIR181A1 (microRNA 181a-1)			miRNA Level	None	None	None	-40.74009933	1.00198000000000000E-8				2690: Hackl et al. (2010) "miR-17, miR-19b, miR-20a, and miR-106a are down-regulated in human aging." Aging Cell 9(2):291-296 (20089119)
DAA2522	Level of miR-183* increases with age	molecular	Homo sapiens	male	-1	-1	Expression level of miR-183* is significantly increased in foreskin cells from elderly when compared with younger controls.	Foreskin	MIR183 (microRNA 183)			miRNA Level	None	None	None	82.53008701	6.657890000000000000E-7				2690: Hackl et al. (2010) "miR-17, miR-19b, miR-20a, and miR-106a are down-regulated in human aging." Aging Cell 9(2):291-296 (20089119)
DAA2474	Level of miR-184 increases with age	molecular	Homo sapiens	male	-1	-1	Expression level of miR-184 is significantly increased in foreskin cells from elderly when compared with younger controls.	Foreskin	MIR184 (microRNA 184)			miRNA Level	None	None	None	52.13278979	3.095040000000000000E-7				2690: Hackl et al. (2010) "miR-17, miR-19b, miR-20a, and miR-106a are down-regulated in human aging." Aging Cell 9(2):291-296 (20089119)
DAA2580	Level of miR-18b decreases with age	molecular	Homo sapiens	male/female	-1	-1	Expression level of miR-18b is significantly decreased in T cells from elderly when compared with younger controls.	T Cell	MIR18B (microRNA 18b)			miRNA Level	None	None	None	-39.33285003	0.0004580880000000000000000				2690: Hackl et al. (2010) "miR-17, miR-19b, miR-20a, and miR-106a are down-regulated in human aging." Aging Cell 9(2):291-296 (20089119)
DAA2482	Level of miR-191 decreases with age	molecular	Homo sapiens	male	-1	-1	Expression level of miR-191 is significantly decreased in foreskin cells from elderly when compared with younger controls.	Foreskin	MIR191 (microRNA 191)			miRNA Level	None	None	None	-38.35663761	0.0000031951300000000000000				2690: Hackl et al. (2010) "miR-17, miR-19b, miR-20a, and miR-106a are down-regulated in human aging." Aging Cell 9(2):291-296 (20089119)
DAA2534	Level of miR-196a decreases with age	molecular	Homo sapiens	male	-1	-1	Expression level of miR-196a is significantly decreased in foreskin cells from elderly when compared with younger controls.	Foreskin	MIR196A1 (microRNA 196a-1)			miRNA Level	None	None	None	-40.49744884	0.0000236257000000000000000				2690: Hackl et al. (2010) "miR-17, miR-19b, miR-20a, and miR-106a are down-regulated in human aging." Aging Cell 9(2):291-296 (20089119)
DAA2505	Level of miR-198 increases with age	molecular	Homo sapiens	male	-1	-1	Expression level of miR-198 is significantly increased in foreskin cells from elderly when compared with younger controls.	Foreskin	FSTL1 (follistatin-like 1)			miRNA Level	None	None	None	74.25246561	0.0003883190000000000000000				2690: Hackl et al. (2010) "miR-17, miR-19b, miR-20a, and miR-106a are down-regulated in human aging." Aging Cell 9(2):291-296 (20089119)
DAA2532	Level of miR-199a-3p/199b-3p decreases with age	molecular	Homo sapiens	male	-1	-1	Expression level of miR-199a-3p/199b-3p is significantly decreased in foreskin cells from elderly when compared with younger controls.	Foreskin	MIR199A1 (microRNA 199a-1)			miRNA Level	None	None	None	-39.99425153	0.0000220016000000000000000				2690: Hackl et al. (2010) "miR-17, miR-19b, miR-20a, and miR-106a are down-regulated in human aging." Aging Cell 9(2):291-296 (20089119)
DAA2523	Level of miR-199a-3p/199b-3p decreases with age	molecular	Homo sapiens	male	-1	-1	Expression level of miR-199a-3p/199b-3p is significantly decreased in foreskin cells from elderly when compared with younger controls.	Foreskin	MIR199A1 (microRNA 199a-1)			miRNA Level	None	None	None	-39.85796514	0.0000088714600000000000000				2690: Hackl et al. (2010) "miR-17, miR-19b, miR-20a, and miR-106a are down-regulated in human aging." Aging Cell 9(2):291-296 (20089119)
DAA2530	Level of miR-199a-5p decreases with age	molecular	Homo sapiens	male	-1	-1	Expression level of miR-199a-5p is significantly decreased in foreskin cells from elderly when compared with younger controls.	Foreskin	MIR199A1 (microRNA 199a-1)			miRNA Level	None	None	None	-26.45615697	0.0000191117000000000000000				2690: Hackl et al. (2010) "miR-17, miR-19b, miR-20a, and miR-106a are down-regulated in human aging." Aging Cell 9(2):291-296 (20089119)
DAA2513	Level of miR-199b-5p decreases with age	molecular	Homo sapiens	male	-1	-1	Expression level of miR-199b-5p is significantly decreased in foreskin cells from elderly when compared with younger controls.	Foreskin	MIR199B (microRNA 199b)			miRNA Level	None	None	None	-62.19124036	1.4634400000E-15				2690: Hackl et al. (2010) "miR-17, miR-19b, miR-20a, and miR-106a are down-regulated in human aging." Aging Cell 9(2):291-296 (20089119)
DAA2463	Level of miR-19a decreases with age	molecular	Homo sapiens	male/female	-1	-1	Expression level of miR-19a is significantly decreased in mesenchymal stem cells from elderly when compared with younger controls.	Mesenchymal Stem Cell	MIR19A (microRNA 19a)			miRNA Level	None	None	None	-40.73026724	0.0003260470000000000000000				2690: Hackl et al. (2010) "miR-17, miR-19b, miR-20a, and miR-106a are down-regulated in human aging." Aging Cell 9(2):291-296 (20089119)
DAA2510	Level of miR-19a decreases with age	molecular	Homo sapiens	male	-1	-1	Expression level of miR-19a is significantly decreased in foreskin cells from elderly when compared with younger controls.	Foreskin	MIR19A (microRNA 19a)			miRNA Level	None	None	None	-24.60681084	0.0007505070000000000000000				2690: Hackl et al. (2010) "miR-17, miR-19b, miR-20a, and miR-106a are down-regulated in human aging." Aging Cell 9(2):291-296 (20089119)
DAA2563	Level of miR-19a decreases with age	molecular	Homo sapiens	male/female	-1	-1	Expression level of miR-19a is significantly decreased in T cells from elderly when compared with younger controls.	T Cell	MIR19A (microRNA 19a)			miRNA Level	None	None	None	-49.00595031	1.4213900000000000E-9				2690: Hackl et al. (2010) "miR-17, miR-19b, miR-20a, and miR-106a are down-regulated in human aging." Aging Cell 9(2):291-296 (20089119)
DAA2548	Level of miR-19b decreases with age	molecular	Homo sapiens	male/female	-1	-1	Expression level of miR-19b is significantly decreased in T cells from elderly when compared with younger controls.	T Cell	MIR19B1 (microRNA 19b-1)			miRNA Level	None	None	None	-63.54192801	1.428E-22				2690: Hackl et al. (2010) "miR-17, miR-19b, miR-20a, and miR-106a are down-regulated in human aging." Aging Cell 9(2):291-296 (20089119)
DAA2485	Level of miR-200c decreases with age	molecular	Homo sapiens	male	-1	-1	Expression level of miR-200c is significantly decreased in foreskin cells from elderly when compared with younger controls.	Foreskin	MIR200C (microRNA 200c)			miRNA Level	None	None	None	-35.55872976	0.0000099675900000000000000				2690: Hackl et al. (2010) "miR-17, miR-19b, miR-20a, and miR-106a are down-regulated in human aging." Aging Cell 9(2):291-296 (20089119)
DAA2579	Level of miR-206 decreases with age	molecular	Homo sapiens	male/female	-1	-1	Expression level of miR-206 is significantly decreased in T cells from elderly when compared with younger controls.	T Cell	MIR206 (microRNA 206)			miRNA Level	None	None	None	-47.42358866	0.0004580880000000000000000				2690: Hackl et al. (2010) "miR-17, miR-19b, miR-20a, and miR-106a are down-regulated in human aging." Aging Cell 9(2):291-296 (20089119)
DAA2571	Level of miR-20b decreases with age	molecular	Homo sapiens	male/female	-1	-1	Expression level of miR-20b is significantly decreased in T cells from elderly when compared with younger controls.	T Cell	MIR20B (microRNA 20b)			miRNA Level	None	None	None	-53.29074374	0.0000125851000000000000000				2690: Hackl et al. (2010) "miR-17, miR-19b, miR-20a, and miR-106a are down-regulated in human aging." Aging Cell 9(2):291-296 (20089119)
DAA2511	Level of miR-210 decreases with age	molecular	Homo sapiens	male	-1	-1	Expression level of miR-210 is significantly decreased in foreskin cells from elderly when compared with younger controls.	Foreskin	MIR210 (microRNA 210)			miRNA Level	None	None	None	-21.84260838	0.0007586610000000000000000				2690: Hackl et al. (2010) "miR-17, miR-19b, miR-20a, and miR-106a are down-regulated in human aging." Aging Cell 9(2):291-296 (20089119)
DAA2557	Level of miR-212 decreases with age	molecular	Homo sapiens	male/female	-1	-1	Expression level of miR-212 is significantly decreased in T cells from elderly when compared with younger controls.	T Cell	MIR212 (microRNA 212)			miRNA Level	None	None	None	-66.0492758	2.68459000000000E-11				2690: Hackl et al. (2010) "miR-17, miR-19b, miR-20a, and miR-106a are down-regulated in human aging." Aging Cell 9(2):291-296 (20089119)
DAA2493	Level of miR-214 decreases with age	molecular	Homo sapiens	male	-1	-1	Expression level of miR-214 is significantly decreased in foreskin cells from elderly when compared with younger controls.	Foreskin	MIR214 (microRNA 214)			miRNA Level	None	None	None	-27.09458454	0.0000428995000000000000000				2690: Hackl et al. (2010) "miR-17, miR-19b, miR-20a, and miR-106a are down-regulated in human aging." Aging Cell 9(2):291-296 (20089119)
DAA2547	Level of miR-21 decreases with age	molecular	Homo sapiens	male/female	-1	-1	Expression level of miR-21 is significantly decreased in T cells from elderly when compared with younger controls.	T Cell	MIR21 (microRNA 21)			miRNA Level	None	None	None	-83.59939039	0E-25				2690: Hackl et al. (2010) "miR-17, miR-19b, miR-20a, and miR-106a are down-regulated in human aging." Aging Cell 9(2):291-296 (20089119)
DAA2549	Level of miR-23a increases with age	molecular	Homo sapiens	male/female	-1	-1	Expression level of miR-23a is significantly increased in T cells from elderly when compared with younger controls.	T Cell	MIR23A (microRNA 23a)			miRNA Level	None	None	None	137.1939302	4.14458E-20				2690: Hackl et al. (2010) "miR-17, miR-19b, miR-20a, and miR-106a are down-regulated in human aging." Aging Cell 9(2):291-296 (20089119)
DAA2565	Level of miR-23b increases with age	molecular	Homo sapiens	male/female	-1	-1	Expression level of miR-23b is significantly increased in T cells from elderly when compared with younger controls.	T Cell	MIR23B (microRNA 23b)			miRNA Level	None	None	None	32.79614927	8.720800000000000000E-7				2690: Hackl et al. (2010) "miR-17, miR-19b, miR-20a, and miR-106a are down-regulated in human aging." Aging Cell 9(2):291-296 (20089119)
DAA2518	Level of miR-26a decreases with age	molecular	Homo sapiens	male	-1	-1	Expression level of miR-26a is significantly decreased in foreskin cells from elderly when compared with younger controls.	Foreskin	MIR26A1 (microRNA 26a-1)			miRNA Level	None	None	None	-27.46615314	7.8453200000000000E-9				2690: Hackl et al. (2010) "miR-17, miR-19b, miR-20a, and miR-106a are down-regulated in human aging." Aging Cell 9(2):291-296 (20089119)
DAA2558	Level of miR-27a decreases with age	molecular	Homo sapiens	male/female	-1	-1	Expression level of miR-27a is significantly decreased in T cells from elderly when compared with younger controls.	T Cell	MIR27A (microRNA 27a)			miRNA Level	None	None	None	-47.71839105	1.378080000000000E-10				2690: Hackl et al. (2010) "miR-17, miR-19b, miR-20a, and miR-106a are down-regulated in human aging." Aging Cell 9(2):291-296 (20089119)
DAA2573	Level of miR-27b decreases with age	molecular	Homo sapiens	male/female	-1	-1	Expression level of miR-27b is significantly decreased in T cells from elderly when compared with younger controls.	T Cell	MIR27B (microRNA 27b)			miRNA Level	None	None	None	-31.73098046	0.0000444895000000000000000				2690: Hackl et al. (2010) "miR-17, miR-19b, miR-20a, and miR-106a are down-regulated in human aging." Aging Cell 9(2):291-296 (20089119)
DAA2521	Level of miR-28-5p decreases with age	molecular	Homo sapiens	male	-1	-1	Expression level of miR-28-5p is significantly decreased in foreskin cells from elderly when compared with younger controls.	Foreskin	MIR28 (microRNA 28)			miRNA Level	None	None	None	-38.07325363	1.059570000000000000E-7				2690: Hackl et al. (2010) "miR-17, miR-19b, miR-20a, and miR-106a are down-regulated in human aging." Aging Cell 9(2):291-296 (20089119)
DAA2494	Level of miR-29a increases with age	molecular	Homo sapiens	male	-1	-1	Expression level of miR-29a is significantly increased in foreskin cells from elderly when compared with younger controls.	Foreskin	MIR29A (microRNA 29a)			miRNA Level	None	None	None	30.40432246	0.0000622614000000000000000				2690: Hackl et al. (2010) "miR-17, miR-19b, miR-20a, and miR-106a are down-regulated in human aging." Aging Cell 9(2):291-296 (20089119)
DAA2552	Level of miR-29b decreases with age	molecular	Homo sapiens	male/female	-1	-1	Expression level of miR-29b is significantly decreased in T cells from elderly when compared with younger controls.	T Cell	MIR29B1 (microRNA 29b-1)			miRNA Level	None	None	None	-57.25032491	2.752150000E-16				2690: Hackl et al. (2010) "miR-17, miR-19b, miR-20a, and miR-106a are down-regulated in human aging." Aging Cell 9(2):291-296 (20089119)
DAA2566	Level of miR-29c decreases with age	molecular	Homo sapiens	male/female	-1	-1	Expression level of miR-29c is significantly decreased in T cells from elderly when compared with younger controls.	T Cell	MIR29C (microRNA 29c)			miRNA Level	None	None	None	-29.54318021	0.0000044718400000000000000				2690: Hackl et al. (2010) "miR-17, miR-19b, miR-20a, and miR-106a are down-regulated in human aging." Aging Cell 9(2):291-296 (20089119)
DAA2486	Level of miR-30b decreases with age	molecular	Homo sapiens	male	-1	-1	Expression level of miR-30b is significantly decreased in foreskin cells from elderly when compared with younger controls.	Foreskin	MIR30B (microRNA 30b)			miRNA Level	None	None	None	-43.00511438	0.0000099675900000000000000				2690: Hackl et al. (2010) "miR-17, miR-19b, miR-20a, and miR-106a are down-regulated in human aging." Aging Cell 9(2):291-296 (20089119)
DAA2484	Level of miR-30b* increases with age	molecular	Homo sapiens	male	-1	-1	Expression level of miR-30b* is significantly increased in foreskin cells from elderly when compared with younger controls.	Foreskin	MIR30B (microRNA 30b)			miRNA Level	None	None	None	59.52568737	0.0000080514300000000000000				2690: Hackl et al. (2010) "miR-17, miR-19b, miR-20a, and miR-106a are down-regulated in human aging." Aging Cell 9(2):291-296 (20089119)
DAA2520	Level of miR-30c decreases with age	molecular	Homo sapiens	male	-1	-1	Expression level of miR-30c is significantly decreased in foreskin cells from elderly when compared with younger controls.	Foreskin	MIR30C1 (microRNA 30c-1)			miRNA Level	None	None	None	-43.24047937	1.00198000000000000E-8				2690: Hackl et al. (2010) "miR-17, miR-19b, miR-20a, and miR-106a are down-regulated in human aging." Aging Cell 9(2):291-296 (20089119)
DAA2470	Level of miR-30d decreases with age	molecular	Homo sapiens	male	-1	-1	Expression level of miR-30d is significantly decreased in foreskin cells from elderly when compared with younger controls.	Foreskin	MIR30D (microRNA 30d)			miRNA Level	None	None	None	-40.71624525	1.2107100000000000E-9				2690: Hackl et al. (2010) "miR-17, miR-19b, miR-20a, and miR-106a are down-regulated in human aging." Aging Cell 9(2):291-296 (20089119)
DAA2483	Level of miR-30e decreases with age	molecular	Homo sapiens	male	-1	-1	Expression level of miR-30e is significantly decreased in foreskin cells from elderly when compared with younger controls.	Foreskin	MIR30E (microRNA 30e)			miRNA Level	None	None	None	-33.15182984	0.0000050810000000000000000				2690: Hackl et al. (2010) "miR-17, miR-19b, miR-20a, and miR-106a are down-regulated in human aging." Aging Cell 9(2):291-296 (20089119)
DAA2555	Level of miR-30e decreases with age	molecular	Homo sapiens	male/female	-1	-1	Expression level of miR-30e is significantly decreased in T cells from elderly when compared with younger controls.	T Cell	MIR30E (microRNA 30e)			miRNA Level	None	None	None	-73.82882308	6.5119700000000E-12				2690: Hackl et al. (2010) "miR-17, miR-19b, miR-20a, and miR-106a are down-regulated in human aging." Aging Cell 9(2):291-296 (20089119)
DAA2489	Level of miR-30e* decreases with age	molecular	Homo sapiens	male	-1	-1	Expression level of miR-30e* is significantly decreased in foreskin cells from elderly when compared with younger controls.	Foreskin	MIR30E (microRNA 30e)			miRNA Level	None	None	None	-40.76226564	0.0000238269000000000000000				2690: Hackl et al. (2010) "miR-17, miR-19b, miR-20a, and miR-106a are down-regulated in human aging." Aging Cell 9(2):291-296 (20089119)
DAA2472	Level of miR-326 decreases with age	molecular	Homo sapiens	male	-1	-1	Expression level of miR-326 is significantly decreased in foreskin cells from elderly when compared with younger controls.	Foreskin	MIR326 (microRNA 326)			miRNA Level	None	None	None	-32.80748136	1.33433000000000000E-8				2690: Hackl et al. (2010) "miR-17, miR-19b, miR-20a, and miR-106a are down-regulated in human aging." Aging Cell 9(2):291-296 (20089119)
DAA2468	Level of miR-335 decreases with age	molecular	Homo sapiens	male	-1	-1	Expression level of miR-335 is significantly decreased in foreskin cells from elderly when compared with younger controls.	Foreskin	MIR335 (microRNA 335)			miRNA Level	None	None	None	-57.15538287	1.55552000000000E-11				2690: Hackl et al. (2010) "miR-17, miR-19b, miR-20a, and miR-106a are down-regulated in human aging." Aging Cell 9(2):291-296 (20089119)
DAA2569	Level of miR-335 decreases with age	molecular	Homo sapiens	male/female	-1	-1	Expression level of miR-335 is significantly decreased in T cells from elderly when compared with younger controls.	T Cell	MIR335 (microRNA 335)			miRNA Level	None	None	None	-57.93470145	0.0000120005000000000000000				2690: Hackl et al. (2010) "miR-17, miR-19b, miR-20a, and miR-106a are down-regulated in human aging." Aging Cell 9(2):291-296 (20089119)
DAA2514	Level of miR-338-3p decreases with age	molecular	Homo sapiens	male	-1	-1	Expression level of miR-338-3p is significantly decreased in foreskin cells from elderly when compared with younger controls.	Foreskin	MIR338 (microRNA 338)			miRNA Level	None	None	None	-61.67465399	1.4634400000E-15				2690: Hackl et al. (2010) "miR-17, miR-19b, miR-20a, and miR-106a are down-regulated in human aging." Aging Cell 9(2):291-296 (20089119)
DAA2567	Level of miR-340 decreases with age	molecular	Homo sapiens	male/female	-1	-1	Expression level of miR-340 is significantly decreased in T cells from elderly when compared with younger controls.	T Cell	MIR340 (microRNA 340)			miRNA Level	None	None	None	-46.64030837	0.0000044718400000000000000				2690: Hackl et al. (2010) "miR-17, miR-19b, miR-20a, and miR-106a are down-regulated in human aging." Aging Cell 9(2):291-296 (20089119)
DAA2531	Level of miR-342-3p decreases with age	molecular	Homo sapiens	male	-1	-1	Expression level of miR-342-3p is significantly decreased in foreskin cells from elderly when compared with younger controls.	Foreskin	MIR342 (microRNA 342)			miRNA Level	None	None	None	-36.54149688	0.0000191117000000000000000				2690: Hackl et al. (2010) "miR-17, miR-19b, miR-20a, and miR-106a are down-regulated in human aging." Aging Cell 9(2):291-296 (20089119)
DAA2560	Level of miR-342-3p increases with age	molecular	Homo sapiens	male/female	-1	-1	Expression level of miR-342-3p is significantly increased in T cells from elderly when compared with younger controls.	T Cell	MIR342 (microRNA 342)			miRNA Level	None	None	None	57.50191219	2.667600000000000E-10				2690: Hackl et al. (2010) "miR-17, miR-19b, miR-20a, and miR-106a are down-regulated in human aging." Aging Cell 9(2):291-296 (20089119)
DAA2541	Level of miR-361-5p decreases with age	molecular	Homo sapiens	male	-1	-1	Expression level of miR-361-5p is significantly decreased in foreskin cells from elderly when compared with younger controls.	Foreskin	MIR361 (microRNA 361)			miRNA Level	None	None	None	-24.89880959	0.0002825790000000000000000				2690: Hackl et al. (2010) "miR-17, miR-19b, miR-20a, and miR-106a are down-regulated in human aging." Aging Cell 9(2):291-296 (20089119)
DAA2496	Level of miR-374a decreases with age	molecular	Homo sapiens	male	-1	-1	Expression level of miR-374a is significantly decreased in foreskin cells from elderly when compared with younger controls.	Foreskin	MIR374A (microRNA 374a)			miRNA Level	None	None	None	-36.13611207	0.0000705539000000000000000				2690: Hackl et al. (2010) "miR-17, miR-19b, miR-20a, and miR-106a are down-regulated in human aging." Aging Cell 9(2):291-296 (20089119)
DAA2480	Level of miR-374b decreases with age	molecular	Homo sapiens	male	-1	-1	Expression level of miR-374b is significantly decreased in foreskin cells from elderly when compared with younger controls.	Foreskin	MIR374B (microRNA 374b)			miRNA Level	None	None	None	-37.92670721	0.0000026778300000000000000				2690: Hackl et al. (2010) "miR-17, miR-19b, miR-20a, and miR-106a are down-regulated in human aging." Aging Cell 9(2):291-296 (20089119)
DAA2524	Level of miR-376a decreases with age	molecular	Homo sapiens	male	-1	-1	Expression level of miR-376a is significantly decreased in foreskin cells from elderly when compared with younger controls.	Foreskin	MIR376A1 (microRNA 376a-1)			miRNA Level	None	None	None	-31.31874117	0.0000093623500000000000000				2690: Hackl et al. (2010) "miR-17, miR-19b, miR-20a, and miR-106a are down-regulated in human aging." Aging Cell 9(2):291-296 (20089119)
DAA2495	Level of miR-381 increases with age	molecular	Homo sapiens	male	-1	-1	Expression level of miR-381 is significantly increased in foreskin cells from elderly when compared with younger controls.	Foreskin	MIR381 (microRNA 381)			miRNA Level	None	None	None	50.54887548	0.0000622614000000000000000				2690: Hackl et al. (2010) "miR-17, miR-19b, miR-20a, and miR-106a are down-regulated in human aging." Aging Cell 9(2):291-296 (20089119)
DAA2545	Level of miR-423-3p increases with age	molecular	Homo sapiens	male	-1	-1	Expression level of miR-423-3p is significantly increased in foreskin cells from elderly when compared with younger controls.	Foreskin	MIR423 (microRNA 423)			miRNA Level	None	None	None	33.76594085	0.0004428270000000000000000				2690: Hackl et al. (2010) "miR-17, miR-19b, miR-20a, and miR-106a are down-regulated in human aging." Aging Cell 9(2):291-296 (20089119)
DAA2500	Level of miR-424 decreases with age	molecular	Homo sapiens	male	-1	-1	Expression level of miR-424 is significantly decreased in foreskin cells from elderly when compared with younger controls.	Foreskin	MIR424 (microRNA 424)			miRNA Level	None	None	None	-39.22191961	0.0001045500000000000000000				2690: Hackl et al. (2010) "miR-17, miR-19b, miR-20a, and miR-106a are down-regulated in human aging." Aging Cell 9(2):291-296 (20089119)
DAA2546	Level of miR-432* increases with age	molecular	Homo sapiens	male	-1	-1	Expression level of miR-432* is significantly increased in foreskin cells from elderly when compared with younger controls.	Foreskin	MIR432 (microRNA 432)			miRNA Level	None	None	None	37.12254738	0.0005819410000000000000000				2690: Hackl et al. (2010) "miR-17, miR-19b, miR-20a, and miR-106a are down-regulated in human aging." Aging Cell 9(2):291-296 (20089119)
DAA2515	Level of miR-451 increases with age	molecular	Homo sapiens	male	-1	-1	Expression level of miR-451 is significantly increased in foreskin cells from elderly when compared with younger controls.	Foreskin	MIR451A (microRNA 451a)			miRNA Level	None	None	None	110.9968213	5.93217000000E-14				2690: Hackl et al. (2010) "miR-17, miR-19b, miR-20a, and miR-106a are down-regulated in human aging." Aging Cell 9(2):291-296 (20089119)
DAA2535	Level of miR-483-5p increases with age	molecular	Homo sapiens	male	-1	-1	Expression level of miR-483-5p is significantly increased in foreskin cells from elderly when compared with younger controls.	Foreskin	MIR483 (microRNA 483)			miRNA Level	None	None	None	92.15722509	0.0000241215000000000000000				2690: Hackl et al. (2010) "miR-17, miR-19b, miR-20a, and miR-106a are down-regulated in human aging." Aging Cell 9(2):291-296 (20089119)
DAA2527	Level of miR-486-5p increases with age	molecular	Homo sapiens	male	-1	-1	Expression level of miR-486-5p is significantly increased in foreskin cells from elderly when compared with younger controls.	Foreskin	MIR486 (microRNA 486)			miRNA Level	None	None	None	72.48925493	0.0000129058000000000000000				2690: Hackl et al. (2010) "miR-17, miR-19b, miR-20a, and miR-106a are down-regulated in human aging." Aging Cell 9(2):291-296 (20089119)
DAA2556	Level of miR-487b decreases with age	molecular	Homo sapiens	male/female	-1	-1	Expression level of miR-487b is significantly decreased in T cells from elderly when compared with younger controls.	T Cell	MIR487B (microRNA 487b)			miRNA Level	None	None	None	-58.5805346	1.34589000000000E-11				2690: Hackl et al. (2010) "miR-17, miR-19b, miR-20a, and miR-106a are down-regulated in human aging." Aging Cell 9(2):291-296 (20089119)
DAA2477	Level of miR-489 decreases with age	molecular	Homo sapiens	male	-1	-1	Expression level of miR-489 is significantly decreased in foreskin cells from elderly when compared with younger controls.	Foreskin	MIR489 (microRNA 489)			miRNA Level	None	None	None	-29.76117731	0.0000013274400000000000000				2690: Hackl et al. (2010) "miR-17, miR-19b, miR-20a, and miR-106a are down-regulated in human aging." Aging Cell 9(2):291-296 (20089119)
DAA2564	Level of miR-491-3p decreases with age	molecular	Homo sapiens	male/female	-1	-1	Expression level of miR-491-3p is significantly decreased in T cells from elderly when compared with younger controls.	T Cell	MIR491 (microRNA 491)			miRNA Level	None	None	None	-45.92484981	4.93725000000000000E-8				2690: Hackl et al. (2010) "miR-17, miR-19b, miR-20a, and miR-106a are down-regulated in human aging." Aging Cell 9(2):291-296 (20089119)
DAA2469	Level of miR-492 increases with age	molecular	Homo sapiens	male	-1	-1	Expression level of miR-492 is significantly increased in foreskin cells from elderly when compared with younger controls.	Foreskin	MIR492 (microRNA 492)			miRNA Level	None	None	None	83.89723272	1.866870000000000E-10				2690: Hackl et al. (2010) "miR-17, miR-19b, miR-20a, and miR-106a are down-regulated in human aging." Aging Cell 9(2):291-296 (20089119)
DAA2508	Level of miR-494 increases with age	molecular	Homo sapiens	male	-1	-1	Expression level of miR-494 is significantly increased in foreskin cells from elderly when compared with younger controls.	Foreskin	MIR494 (microRNA 494)			miRNA Level	None	None	None	24.97400511	0.0007367420000000000000000				2690: Hackl et al. (2010) "miR-17, miR-19b, miR-20a, and miR-106a are down-regulated in human aging." Aging Cell 9(2):291-296 (20089119)
DAA2574	Level of miR-498 decreases with age	molecular	Homo sapiens	male/female	-1	-1	Expression level of miR-498 is significantly decreased in T cells from elderly when compared with younger controls.	T Cell	MIR498 (microRNA 498)			miRNA Level	None	None	None	-29.67819659	0.0000680166000000000000000				2690: Hackl et al. (2010) "miR-17, miR-19b, miR-20a, and miR-106a are down-regulated in human aging." Aging Cell 9(2):291-296 (20089119)
DAA2538	Level of miR-512-5p increases with age	molecular	Homo sapiens	male	-1	-1	Expression level of miR-512-5p is significantly increased in foreskin cells from elderly when compared with younger controls.	Foreskin	MIR512-1 (microRNA 512-1)			miRNA Level	None	None	None	26.04598497	0.0002288040000000000000000				2690: Hackl et al. (2010) "miR-17, miR-19b, miR-20a, and miR-106a are down-regulated in human aging." Aging Cell 9(2):291-296 (20089119)
DAA2544	Level of miR-518a-5p/527 increases with age	molecular	Homo sapiens	male	-1	-1	Expression level of miR-518a-5p/527 is significantly increased in foreskin cells from elderly when compared with younger controls.	Foreskin	MIR518A1 (microRNA 518a-1)			miRNA Level	None	None	None	38.55100302	0.0004114460000000000000000				2690: Hackl et al. (2010) "miR-17, miR-19b, miR-20a, and miR-106a are down-regulated in human aging." Aging Cell 9(2):291-296 (20089119)
DAA2543	Level of miR-518c* increases with age	molecular	Homo sapiens	male	-1	-1	Expression level of miR-518c* is significantly increased in foreskin cells from elderly when compared with younger controls.	Foreskin	MIR518C (microRNA 518c)			miRNA Level	None	None	None	55.54795576	0.0003430610000000000000000				2690: Hackl et al. (2010) "miR-17, miR-19b, miR-20a, and miR-106a are down-regulated in human aging." Aging Cell 9(2):291-296 (20089119)
DAA2536	Level of miR-518d-5p/518f*/520c-5p/526a increases with age	molecular	Homo sapiens	male	-1	-1	Expression level of miR-518d-5p/518f*/520c-5p/526a is significantly increased in foreskin cells from elderly when compared with younger controls.	Foreskin	MIR518D (microRNA 518d)			miRNA Level	None	None	None	41.43034314	0.0001183750000000000000000				2690: Hackl et al. (2010) "miR-17, miR-19b, miR-20a, and miR-106a are down-regulated in human aging." Aging Cell 9(2):291-296 (20089119)
DAA2462	Level of miR-519d decreases with age	molecular	Homo sapiens	male/female	-1	-1	Expression level of miR-519d is significantly decreased in mesenchymal stem cells from elderly when compared with younger controls.	Mesenchymal Stem Cell	MIR519D (microRNA 519d)			miRNA Level	None	None	None	-44.70047638	1.201460000000000000E-7				2690: Hackl et al. (2010) "miR-17, miR-19b, miR-20a, and miR-106a are down-regulated in human aging." Aging Cell 9(2):291-296 (20089119)
DAA2550	Level of miR-519d decreases with age	molecular	Homo sapiens	male/female	-1	-1	Expression level of miR-519d is significantly decreased in T cells from elderly when compared with younger controls.	T Cell	MIR519D (microRNA 519d)			miRNA Level	None	None	None	-61.58384839	2.14278000E-17				2690: Hackl et al. (2010) "miR-17, miR-19b, miR-20a, and miR-106a are down-regulated in human aging." Aging Cell 9(2):291-296 (20089119)
DAA2516	Level of miR-519e* increases with age	molecular	Homo sapiens	male	-1	-1	Expression level of miR-519e* is significantly increased in foreskin cells from elderly when compared with younger controls.	Foreskin	MIR519E (microRNA 519e)			miRNA Level	None	None	None	88.83022063	3.9421500000000E-12				2690: Hackl et al. (2010) "miR-17, miR-19b, miR-20a, and miR-106a are down-regulated in human aging." Aging Cell 9(2):291-296 (20089119)
DAA2562	Level of miR-525-5p decreases with age	molecular	Homo sapiens	male/female	-1	-1	Expression level of miR-525-5p is significantly decreased in T cells from elderly when compared with younger controls.	T Cell	MIR525 (microRNA 525)			miRNA Level	None	None	None	-61.38102312	5.533440000000000E-10				2690: Hackl et al. (2010) "miR-17, miR-19b, miR-20a, and miR-106a are down-regulated in human aging." Aging Cell 9(2):291-296 (20089119)
DAA2525	Level of miR-525-5p increases with age	molecular	Homo sapiens	male	-1	-1	Expression level of miR-525-5p is significantly increased in foreskin cells from elderly when compared with younger controls.	Foreskin	MIR525 (microRNA 525)			miRNA Level	None	None	None	102.475888	0.0000105101000000000000000				2690: Hackl et al. (2010) "miR-17, miR-19b, miR-20a, and miR-106a are down-regulated in human aging." Aging Cell 9(2):291-296 (20089119)
DAA2502	Level of miR-526b increases with age	molecular	Homo sapiens	male	-1	-1	Expression level of miR-526b is significantly increased in foreskin cells from elderly when compared with younger controls.	Foreskin	MIR526B (microRNA 526b)			miRNA Level	None	None	None	50.21656589	0.0001366380000000000000000				2690: Hackl et al. (2010) "miR-17, miR-19b, miR-20a, and miR-106a are down-regulated in human aging." Aging Cell 9(2):291-296 (20089119)
DAA2509	Level of miR-543 increases with age	molecular	Homo sapiens	male	-1	-1	Expression level of miR-543 is significantly increased in foreskin cells from elderly when compared with younger controls.	Foreskin	MIR543 (microRNA 543)			miRNA Level	None	None	None	40.66315114	0.0007367420000000000000000				2690: Hackl et al. (2010) "miR-17, miR-19b, miR-20a, and miR-106a are down-regulated in human aging." Aging Cell 9(2):291-296 (20089119)
DAA2473	Level of miR-583 increases with age	molecular	Homo sapiens	male	-1	-1	Expression level of miR-583 is significantly increased in foreskin cells from elderly when compared with younger controls.	Foreskin	MIR583 (microRNA 583)			miRNA Level	None	None	None	105.4245302	4.02589000000000000E-8				2690: Hackl et al. (2010) "miR-17, miR-19b, miR-20a, and miR-106a are down-regulated in human aging." Aging Cell 9(2):291-296 (20089119)
DAA2481	Level of miR-584 increases with age	molecular	Homo sapiens	male	-1	-1	Expression level of miR-584 is significantly increased in foreskin cells from elderly when compared with younger controls.	Foreskin	MIR584 (microRNA 584)			miRNA Level	None	None	None	40.89226779	0.0000029115600000000000000				2690: Hackl et al. (2010) "miR-17, miR-19b, miR-20a, and miR-106a are down-regulated in human aging." Aging Cell 9(2):291-296 (20089119)
DAA2570	Level of miR-590-5p decreases with age	molecular	Homo sapiens	male/female	-1	-1	Expression level of miR-590-5p is significantly decreased in T cells from elderly when compared with younger controls.	T Cell	MIR590 (microRNA 590)			miRNA Level	None	None	None	-55.80327827	0.0000120242000000000000000				2690: Hackl et al. (2010) "miR-17, miR-19b, miR-20a, and miR-106a are down-regulated in human aging." Aging Cell 9(2):291-296 (20089119)
DAA2487	Level of miR-602 increases with age	molecular	Homo sapiens	male	-1	-1	Expression level of miR-602 is significantly increased in foreskin cells from elderly when compared with younger controls.	Foreskin	MIR602 (microRNA 602)			miRNA Level	None	None	None	39.04096531	0.0000148446000000000000000				2690: Hackl et al. (2010) "miR-17, miR-19b, miR-20a, and miR-106a are down-regulated in human aging." Aging Cell 9(2):291-296 (20089119)
DAA2529	Level of miR-642 decreases with age	molecular	Homo sapiens	male	-1	-1	Expression level of miR-642 is significantly decreased in foreskin cells from elderly when compared with younger controls.	Foreskin	MIR642A (microRNA 642a)			miRNA Level	None	None	None	-27.53022762	0.0000159590000000000000000				2690: Hackl et al. (2010) "miR-17, miR-19b, miR-20a, and miR-106a are down-regulated in human aging." Aging Cell 9(2):291-296 (20089119)
DAA2479	Level of miR-658 increases with age	molecular	Homo sapiens	male	-1	-1	Expression level of miR-658 is significantly increased in foreskin cells from elderly when compared with younger controls.	Foreskin	MIR658 (microRNA 658)			miRNA Level	None	None	None	65.65478753	0.0000025398000000000000000				2690: Hackl et al. (2010) "miR-17, miR-19b, miR-20a, and miR-106a are down-regulated in human aging." Aging Cell 9(2):291-296 (20089119)
DAA2554	Level of miR-668 increases with age	molecular	Homo sapiens	male/female	-1	-1	Expression level of miR-668 is significantly increased in T cells from elderly when compared with younger controls.	T Cell	MIR668 (microRNA 668)			miRNA Level	None	None	None	251.3577246	5.6705600000000E-12				2690: Hackl et al. (2010) "miR-17, miR-19b, miR-20a, and miR-106a are down-regulated in human aging." Aging Cell 9(2):291-296 (20089119)
DAA2540	Level of miR-671-5p increases with age	molecular	Homo sapiens	male	-1	-1	Expression level of miR-671-5p is significantly increased in foreskin cells from elderly when compared with younger controls.	Foreskin	MIR671 (microRNA 671)			miRNA Level	None	None	None	45.93859491	0.0002641220000000000000000				2690: Hackl et al. (2010) "miR-17, miR-19b, miR-20a, and miR-106a are down-regulated in human aging." Aging Cell 9(2):291-296 (20089119)
DAA2497	Level of miR-675 increases with age	molecular	Homo sapiens	male	-1	-1	Expression level of miR-675 is significantly increased in foreskin cells from elderly when compared with younger controls.	Foreskin	MIR675 (microRNA 675)			miRNA Level	None	None	None	68.98168599	0.0000801458000000000000000				2690: Hackl et al. (2010) "miR-17, miR-19b, miR-20a, and miR-106a are down-regulated in human aging." Aging Cell 9(2):291-296 (20089119)
DAA2512	Level of miR-744 decreases with age	molecular	Homo sapiens	male	-1	-1	Expression level of miR-744 is significantly decreased in foreskin cells from elderly when compared with younger controls.	Foreskin	MIR744 (microRNA 744)			miRNA Level	None	None	None	-28.85903186	0.0009875780000000000000000				2690: Hackl et al. (2010) "miR-17, miR-19b, miR-20a, and miR-106a are down-regulated in human aging." Aging Cell 9(2):291-296 (20089119)
DAA2491	Level of miR-765 increases with age	molecular	Homo sapiens	male	-1	-1	Expression level of miR-765 is significantly increased in foreskin cells from elderly when compared with younger controls.	Foreskin	MIR765 (microRNA 765)			miRNA Level	None	None	None	117.1928508	0.0000316719000000000000000				2690: Hackl et al. (2010) "miR-17, miR-19b, miR-20a, and miR-106a are down-regulated in human aging." Aging Cell 9(2):291-296 (20089119)
DAA2528	Level of miR-96* increases with age	molecular	Homo sapiens	male	-1	-1	Expression level of miR-96* is significantly increased in foreskin cells from elderly when compared with younger controls.	Foreskin	MIR96 (microRNA 96)			miRNA Level	None	None	None	62.44505659	0.0000152133000000000000000				2690: Hackl et al. (2010) "miR-17, miR-19b, miR-20a, and miR-106a are down-regulated in human aging." Aging Cell 9(2):291-296 (20089119)
DAA2576	Level of miR-98 decreases with age	molecular	Homo sapiens	male/female	-1	-1	Expression level of miR-98 is significantly decreased in T cells from elderly when compared with younger controls.	T Cell	MIR98 (microRNA 98)			miRNA Level	None	None	None	-43.76695802	0.0001594130000000000000000				2690: Hackl et al. (2010) "miR-17, miR-19b, miR-20a, and miR-106a are down-regulated in human aging." Aging Cell 9(2):291-296 (20089119)
DAA2507	Level of miR-98 decreases with age	molecular	Homo sapiens	male	-1	-1	Expression level of miR-98 is significantly decreased in foreskin cells from elderly when compared with younger controls.	Foreskin	MIR98 (microRNA 98)			miRNA Level	None	None	None	-18.90982526	0.0007367420000000000000000				2690: Hackl et al. (2010) "miR-17, miR-19b, miR-20a, and miR-106a are down-regulated in human aging." Aging Cell 9(2):291-296 (20089119)
DAA2466	Level of miR-99a decreases with age	molecular	Homo sapiens	male	-1	-1	Expression level of miR-99a is significantly decreased in foreskin cells from elderly when compared with younger controls.	Foreskin	MIR99A (microRNA 99a)			miRNA Level	None	None	None	-49.91098759	2.908120000E-16				2690: Hackl et al. (2010) "miR-17, miR-19b, miR-20a, and miR-106a are down-regulated in human aging." Aging Cell 9(2):291-296 (20089119)
DAA2490	Level of miR-99b decreases with age	molecular	Homo sapiens	male	-1	-1	Expression level of miR-99b is significantly decreased in foreskin cells from elderly when compared with younger controls.	Foreskin	MIR99B (microRNA 99b)			miRNA Level	None	None	None	-25.2805164	0.0000241215000000000000000				2690: Hackl et al. (2010) "miR-17, miR-19b, miR-20a, and miR-106a are down-regulated in human aging." Aging Cell 9(2):291-296 (20089119)
DAA1019	Lifetime Asthma Diagnosis (Female)	pathological	Homo sapiens	female	0	84		Lung				Incidence	0			None	None				2909: Center for Disease Control and Prevention (2008) "Edentulism (loss of all natural teeth), ages 18+: US, 1997-2008 (Source: NHIS)" (http://www.cdc.gov/nchs/hdi.htm)|2929: Center for Disease Control and Prevention (2008) "Asthma and chronic obstructive pulmonary disease: US, 1997-2008 (Source: NHIS)" (http://www.cdc.gov/nchs/hdi.htm)
DAA1018	Lifetime Asthma Diagnosis (Male)	pathological	Homo sapiens	male	0	84		Lung				Incidence	0			None	None				2909: Center for Disease Control and Prevention (2008) "Edentulism (loss of all natural teeth), ages 18+: US, 1997-2008 (Source: NHIS)" (http://www.cdc.gov/nchs/hdi.htm)|2929: Center for Disease Control and Prevention (2008) "Asthma and chronic obstructive pulmonary disease: US, 1997-2008 (Source: NHIS)" (http://www.cdc.gov/nchs/hdi.htm)
DAA1921	ligand of numb-protein X 1	molecular	Mus musculus	male/female	5	30		Anatomical System	Lnx1 (ligand of numb-protein X 1)		equation	Gene Expression Level	20	Microarray	Log2	-4.0	0.0000294898373224881000000				2926: Lee et al. (2000) "Gene-expression profile of the ageing brain in mice." Nat. Genet. 25(3):294-297 (10888876)
DAA1617	linker for activation of T cells	molecular	Mus musculus	male/female	2	26		Lung	Lat (linker for activation of T cells)		equation	Gene Expression Level	20	Microarray	Log2	18.0	0.0006880607608805080000000				2785: Misra et al. (2007) "Global expression profiles from C57BL/6J and DBA/2J mouse lungs to determine aging-related genes." Physiol. Genomics 31(3):429-440 (17726092)
DAA841	Lipid absorption and solubilization decreases	physiological	Homo sapiens	male/female	-1	-1	Lipid absorption and solubilization decreases with age.	Small Intestine													2955: Holt and Balint (1993) "Effects of aging on intestinal lipid absorption." Am. J. Physiol. 264(1 Pt 1):G1-G6 (8430793)|2994: Meier and Sturm (2009) "The intestinal epithelial barrier: does it become impaired with age?" Dig Dis 27(3):240-245 (19786747)
DAA715	Lipid biosynthesis decreases	physiological	Homo sapiens	male/female	-1	-1	Possibly due to an increased variation in the structure of lipid substrates, lipid biosynthesis decreases with age.	Central Nervous System		Cellular											2921: (2007) "Physiological Basis of Aging and Geriatrics, Fourth Edition"
DAA1998	Lipid oxidation increased with age in males	molecular	Homo sapiens	male/female	0	77	An increase in lipid oxidation with age was observed in males, in human pelvic skin samples obtained from patients aged between 15-77 and newborn babies (0-1 year old). This was not observed in samples from female patients.	Skin													2933: Massudi et al. (2012) "Age-associated changes in oxidative stress and NAD+ metabolism in human tissue." PLoS ONE 7(7):e42357 (22848760)
DAA126	lipid phosphate phosphatase-related protein type 4	molecular	Homo sapiens	male/female	26	106		Brain	LPPR4 (lipid phosphate phosphatase-related protein type 4)		equation	Gene Expression Level	0	Microarray	Log	-10.0	0.0000252020242842984000000				2742: Lu et al. (2004) "Gene regulation and DNA damage in the ageing human brain." Nature 429(6994):883-891 (15190254)
DAA578	lipin 1	molecular	Homo sapiens	male/female	22	73		Skeletal Muscle	LPIN1 (lipin 1)		equation	Gene Expression Level	0	Microarray	Log	-5.0	0.0004150308820277730000000				2823: Welle et al. (2002) "Computational method for reducing variance with Affymetrix microarrays." BMC Bioinformatics 3:23 (12204100)
DAA1413	lipin 1	molecular	Mus musculus	male/female	2	15		Hippocampus	Lpin1 (lipin 1)		equation	Gene Expression Level	20	Microarray	Log2	5.0	0.0000290050436493063000000				2706: Verbitsky et al. (2004) "Altered hippocampal transcript profile accompanies an age-related spatial memory deficit in mice." Learn. Mem. 11(3):253-260 (15169854)
DAA705	Lipofuscin increases	physiological	Homo sapiens	male/female	-1	-1	Cardiac lipofuscin increases with age.	Heart		Cellular											2901: Arking, R. (2006) "Biology of Aging: Observations and Principles" 158
DAA270	lipoprotein lipase	molecular	Homo sapiens	male/female	27	92		Kidney	LPL (lipoprotein lipase)		equation	Gene Expression Level	0	Microarray	Log	-17.0	0.0002152199851725440000000				2993: Rodwell et al. (2004) "A transcriptional profile of aging in the human kidney." PLoS Biol. 2(12):e427 (15562319)
DAA1263	LOC380889	molecular	Mus musculus	male/female	5	22		Brain	LOC380889 (LOC380889)		equation	Gene Expression Level	20	Microarray	Log2	-80.0	0.0003473008156220530000000				2765: Godbout et al. (2005) "Exaggerated neuroinflammation and sickness behavior in aged mice following activation of the peripheral innate immune system." FASEB J. 19(10):1329-1331 (15919760)|2833: NCBI GEO Dataset (2005) "Age effect on lipopolysaccharide-induced neuroinflammation and sickness behavior" (http://www.ncbi.nlm.nih.gov/sites/GDSbrowser?acc=GDS1311)
DAA1573	LOC641050	molecular	Mus musculus	male/female	2	26		Lung	LOC641050 (LOC641050)		equation	Gene Expression Level	20	Microarray	Log2	30.0	0.0000718058745713332000000				2785: Misra et al. (2007) "Global expression profiles from C57BL/6J and DBA/2J mouse lungs to determine aging-related genes." Physiol. Genomics 31(3):429-440 (17726092)
DAA1632	LOC67527	molecular	Mus musculus	male/female	2	26		Lung	LOC67527 (LOC67527)		equation	Gene Expression Level	20	Microarray	Log2	20.0	0.0008210313789636350000000				2785: Misra et al. (2007) "Global expression profiles from C57BL/6J and DBA/2J mouse lungs to determine aging-related genes." Physiol. Genomics 31(3):429-440 (17726092)
DAA735	Localized increases and decreases in synaptic transmission	physiological	Homo sapiens	male/female	-1	-1	In normal ageing processes neurons undergo structural rearrangements. One of these structural rearrangements is a decrease in spine numbers which are the major sites of excitatory synapses which may alter synaptic densities. Studies show that there is an overall decrease in the frequency of spontaneous glutamate receptor-mediated excitatory responses with there also being a reduction in the expression levels of α-amino-3-hydroxy-5-methylisoxazole-4-propionic acid and N-methyl-D-aspartate receptors. Ageing also causes significant increases in γ-aminobutyric acid A receptor-mediated inhibitory responses and action potential firing rates.	Brain													2749: Dickstein et al. (2007) "Changes in the structural complexity of the aged brain." Aging Cell 6(3):275-284 (17465981)
DAA1987	Loss of CpG methylation in the promoter of TNF	molecular	Homo sapiens	male/female	-1	-1	An age-related demethylation of CpG motifs in the TNF promoter was observed in human peripheral blood leucocytes and macrophages.	Macrophage, Leukocyte	TNF (tumor necrosis factor)												2959: Gowers et al. (2011) "Age-related loss of CpG methylation in the tumour necrosis factor promoter." Cytokine 56(3):792-797 (22004920)
DAA823	Loss of elastic recoil	physiological	Homo sapiens	male/female	-1	-1	Ageing results in a decreased static elastic recoil of the lung.	Lung												DAA821	2920: Janssens et al. (1999) "Physiological changes in respiratory function associated with ageing." Eur. Respir. J. 13(1):197-205 (10836348)
DAA2045	Loss of muscle torque	physiological	Homo sapiens	male/female	70	80	In a 5-year longitudinal study, people with ages between 70 and 80 years, exhibited a loss of leg muscle torque of about 16% for men and 13% for women. Weight gain did not prevent the loss of muscle torque. The loss was greater than the loss in quadriceps muscle cross-sectional area, suggesting also a decrease in muscle quality.	Skeletal Muscle													2729: Delmonico et al. (2009) "Longitudinal study of muscle strength, quality, and adipose tissue infiltration." Am. J. Clin. Nutr. 90(6):1579-1585 (19864405)
DAA809	Loss of peripheral motor neurons	physiological	Homo sapiens	male/female	-1	-1	The respiratory muscles undergo modifications with aging, including a loss of peripheral motor neurons.	Respiratory System, Muscle													2746: Britto et al. (2009) "Effects of the aging process on respiratory function." Gerontology 55(5):505-510 (19713688)
DAA1005	Loss of smooth padding provided by hypodermal fat cells	physiological	Homo sapiens	male/female	-1	-1	With ageing there is a loss of the smooth padding provided by hypodermal fat cells.	Skin												DAA1003	2932: Contet-Audonneau et al. (1999) "A histological study of human wrinkle structures: comparison between sun-exposed areas of the face, with or without wrinkles, and sun-protected areas." Br. J. Dermatol. 140(6):1038-1047 (10354068)
DAA1975	Loss of subcutaneous adipose skin layer	physiological	Mus musculus	male/female	5	165	With increasing age the subcutaneous adipose layer becomes thinner (5-12 weeks vs. 123-165 weeks) and this loss is associated with increased risk of skin injuries and infections.	Skin													2060: Tomás-Loba et al. (2008) "Telomerase reverse transcriptase delays aging in cancer-resistant mice." Cell 135(4):609-622 (19013273)
DAA2122	low density lipoprotein receptor class A domain containing 3 increases with age	molecular	Homo sapiens	female	-1	-1	Gene expression showed a significant (p<E-3) increase in the expression of LDLRAD3 in oocytes donated from older women (aged 37-39 years - both inclusive) compared to oocytes from younger women (aged 25-35 years)	Ovary	LDLRAD3 (low density lipoprotein receptor class A domain containing 3)			Gene Expression Level	None	None	None	60.0	0.0031800000000000000000000				2714: Grøndahl et al. (2010) "Gene expression profiles of single human mature oocytes in relation to age." Hum. Reprod. 25(4):957-968 (20147335)
DAA1071	Low-density lipoprotein receptor-related protein - activity decreases	physiological	Homo sapiens	male	-1	-1		Blood Brain Barrier													2864: Zeevi et al. (2010) "The blood-brain barrier: geriatric relevance of a critical brain-body interface." J Am Geriatr Soc 58(9):1749-1757 (20863334)
DAA943	Lower affinity antibodies generated	physiological	Mus musculus	male/female	-1	-1	Lower affinity antibodies are generated with ageing.	B Cell													2718: Weiskopf et al. (2009) "The aging of the immune system." Transpl. Int. 22(11):1041-1050 (19624493)
DAA2396	L-pipecolic acid oxidase increases with age	molecular	Homo sapiens	female	6	73	Comparison of DNA methylation showed a significantly increased methylation level of PIPOX in dermal fibroblasts from elderly women (aged 60-73 years old) compared to cells from younger women (aged 6-23 years old)	Dermis	PIPOX (pipecolic acid oxidase)			DNA Methylation	None	None	None	22.8	None				2751: Koch et al. (2011) "Specific age-associated DNA methylation changes in human dermal fibroblasts." PLoS ONE 6(2):e16679 (21347436)
DAA2445	L-pipecolic acid oxidase increases with age	molecular	Homo sapiens	male/female	21	85	Comparison of DNA methylation showed a significantly increased methylation level of PIPOX in bone marrow mesenchymal stem cells obtained from elderly donors (aged 53-85 years old) compared to cells from younger donors (aged 21-50 years old)	Mesenchymal Stem Cell	PIPOX (pipecolic acid oxidase)			DNA Methylation	None	None	None	32.2	None				2751: Koch et al. (2011) "Specific age-associated DNA methylation changes in human dermal fibroblasts." PLoS ONE 6(2):e16679 (21347436)
DAA2097	LSM5 homolog, U6 small nuclear RNA associated (S. cerevisiae) decreases with age	molecular	Homo sapiens	female	-1	-1	Gene expression showed a significant (p<E-3) decrease in the expression of LSM5 in oocytes donated from older women (aged 37-39 years - both inclusive) compared to oocytes from younger women (aged 25-35 years)	Ovary	LSM5 (LSM5 homolog, U6 small nuclear RNA associated (S. cerevisiae))			Gene Expression Level	None	None	None	-66.33	0.0010100000000000000000000				2714: Grøndahl et al. (2010) "Gene expression profiles of single human mature oocytes in relation to age." Hum. Reprod. 25(4):957-968 (20147335)
DAA313	LUC7-like 3 (S. cerevisiae)	molecular	Homo sapiens	male/female	20	75		Skeletal Muscle	LUC7L3 (LUC7-like 3 (S. cerevisiae))		equation	Gene Expression Level	0	Microarray	Log	3.0	0.0001145632404917460000000				2828: Welle et al. (2004) "Skeletal muscle gene expression profiles in 20-29 year old and 65-71 year old women." Exp. Gerontol. 39(3):369-377 (15036396)|2841: Welle et al. (2003) "Gene expression profile of aging in human muscle." Physiol. Genomics 14(2):149-159 (12783983)
DAA837	Luminal IgA declines	physiological	Homo sapiens	male	-1	-1		Intestine													2994: Meier and Sturm (2009) "The intestinal epithelial barrier: does it become impaired with age?" Dig Dis 27(3):240-245 (19786747)
DAA1556	lymphocyte antigen 6 complex, locus A	molecular	Mus musculus	male/female	6	22		Liver	Ly6a (lymphocyte antigen 6 complex, locus A)		equation	Gene Expression Level	20	Microarray	Log2	17.0	0.0008458851572319480000000				1334: Papaconstantinou et al. (2005) "Hepatic gene and protein expression of primary components of the IGF-I axis in long lived Snell dwarf mice." Mech. Ageing Dev. 126(6-7):692-704 (15888324)|2981: NCBI GEO Dataset (2005) "Age effect on livers of long-lived Snell dwarf mutants" (http://www.ncbi.nlm.nih.gov/sites/GDSbrowser?acc=GDS2019)
DAA1415	lymphocyte antigen 86	molecular	Mus musculus	male/female	2	15		Hippocampus	Ly86 (lymphocyte antigen 86)		equation	Gene Expression Level	20	Microarray	Log2	8.0	0.0000075417998147311400000				2706: Verbitsky et al. (2004) "Altered hippocampal transcript profile accompanies an age-related spatial memory deficit in mice." Learn. Mem. 11(3):253-260 (15169854)
DAA1782	lysosomal-associated membrane protein 1	molecular	Mus musculus	male/female	8	24		Muscle	Lamp1 (lysosomal-associated membrane protein 1)		equation	Gene Expression Level	20	Microarray	Log2	2.0	0.0001667340762867470000000				2651: Beggs et al. (2004) "Alterations in the TGFbeta signaling pathway in myogenic progenitors with age." Aging Cell 3(6):353-361 (15569352)
DAA1262	lysosomal-associated membrane protein 1	molecular	Mus musculus	male/female	5	22		Brain	Lamp1 (lysosomal-associated membrane protein 1)		equation	Gene Expression Level	20	Microarray	Log2	2.0	0.0009686440763281360000000				2765: Godbout et al. (2005) "Exaggerated neuroinflammation and sickness behavior in aged mice following activation of the peripheral innate immune system." FASEB J. 19(10):1329-1331 (15919760)|2833: NCBI GEO Dataset (2005) "Age effect on lipopolysaccharide-induced neuroinflammation and sickness behavior" (http://www.ncbi.nlm.nih.gov/sites/GDSbrowser?acc=GDS1311)
DAA120	lysosomal-associated membrane protein 2	molecular	Homo sapiens	male/female	26	106		Brain	LAMP2 (lysosomal-associated membrane protein 2)		equation	Gene Expression Level	0	Microarray	Log	21.0	0.0006998141245070760000000				2742: Lu et al. (2004) "Gene regulation and DNA damage in the ageing human brain." Nature 429(6994):883-891 (15190254)
DAA872	Lysosome/autophagosome fusion is decreased	physiological	Homo sapiens	male/female	-1	-1		Whole Body		Cellular										DAA870	2800: Martinez-Vicente et al. (2005) "Protein degradation and aging." Exp. Gerontol. 40(8-9):622-633 (16125351)
DAA866	Lysosome \\stability\\\ decreases\""	physiological	Homo sapiens	male/female	-1	-1	lysosome \\stability\\\ decreases\""	Whole Body		Cellular											2800: Martinez-Vicente et al. (2005) "Protein degradation and aging." Exp. Gerontol. 40(8-9):622-633 (16125351)
DAA865	Lysosome volume increases	physiological	Homo sapiens	male/female	-1	-1	The volume of lysosome increase commonly in tissues form senescent organisms.	Whole Body		Cellular										DAA864	2800: Martinez-Vicente et al. (2005) "Protein degradation and aging." Exp. Gerontol. 40(8-9):622-633 (16125351)|2907: Cuervo and Dice (2000) "When lysosomes get old." Exp. Gerontol. 35(2):119-131 (10767573)|2908: Hochschild (1971) "Lysosomes, membranes and aging." Exp. Gerontol. 6(2):153-166 (4937119)
DAA1923	lysozyme 1	molecular	Mus musculus	male/female	5	30		Anatomical System	Lyz1 (lysozyme 1)		equation	Gene Expression Level	20	Microarray	Log2	82.0	0.0000533164275845670000000				2926: Lee et al. (2000) "Gene-expression profile of the ageing brain in mice." Nat. Genet. 25(3):294-297 (10888876)
DAA1288	lysozyme 1	molecular	Mus musculus	male/female	2	24		Visual Apparatus	Lyz1 (lysozyme 1)		equation	Gene Expression Level	20	Microarray	Log2	82.0	0.0000412301838017017000000				2708: Ida et al. (2003) "Age-related changes in the transcriptional profile of mouse RPE/choroid." Physiol. Genomics 15(3):258-262 (14519767)
DAA290	lysozyme (renal amyloidosis)	molecular	Homo sapiens	male/female	27	92		Kidney	LYZ (lysozyme (renal amyloidosis))		equation	Gene Expression Level	0	Microarray	Log	57.0	0.0008688175351612820000000				2993: Rodwell et al. (2004) "A transcriptional profile of aging in the human kidney." PLoS Biol. 2(12):e427 (15562319)
DAA1265	lysyl oxidase-like 4	molecular	Mus musculus	male/female	5	22		Brain	Loxl4 (lysyl oxidase-like 4)		equation	Gene Expression Level	20	Microarray	Log2	-48.0	0.0007756797758003390000000				2765: Godbout et al. (2005) "Exaggerated neuroinflammation and sickness behavior in aged mice following activation of the peripheral innate immune system." FASEB J. 19(10):1329-1331 (15919760)|2833: NCBI GEO Dataset (2005) "Age effect on lipopolysaccharide-induced neuroinflammation and sickness behavior" (http://www.ncbi.nlm.nih.gov/sites/GDSbrowser?acc=GDS1311)
DAA870	Macroautophagy function is altered	physiological	Homo sapiens	male/female	-1	-1		Whole Body		Cellular										DAA864	2800: Martinez-Vicente et al. (2005) "Protein degradation and aging." Exp. Gerontol. 40(8-9):622-633 (16125351)
DAA1417	macrophage expressed gene 1	molecular	Mus musculus	male/female	2	15		Hippocampus	Mpeg1 (macrophage expressed gene 1)		equation	Gene Expression Level	20	Microarray	Log2	7.0	0.0000221593052960343000000				2706: Verbitsky et al. (2004) "Altered hippocampal transcript profile accompanies an age-related spatial memory deficit in mice." Learn. Mem. 11(3):253-260 (15169854)
DAA2086	MAD2L1 binding protein increases with age	molecular	Homo sapiens	female	-1	-1	Gene expression showed a significant (p<E-3) increase in the expression of MAD2L1BP in oocytes donated from older women (aged 37-39 years - both inclusive) compared to oocytes from younger women (aged 25-35 years)	Ovary	MAD2L1BP (MAD2L1 binding protein)			Gene Expression Level	None	None	None	58.0	0.0066000000000000000000000				2714: Grøndahl et al. (2010) "Gene expression profiles of single human mature oocytes in relation to age." Hum. Reprod. 25(4):957-968 (20147335)
DAA1439	MAD homolog 1 (Drosophila)	molecular	Mus musculus	male/female	2	15		Hippocampus	Smad1 (MAD homolog 1 (Drosophila))		equation	Gene Expression Level	20	Microarray	Log2	4.0	0.0001334947768750490000000				2706: Verbitsky et al. (2004) "Altered hippocampal transcript profile accompanies an age-related spatial memory deficit in mice." Learn. Mem. 11(3):253-260 (15169854)
DAA616	Major cardiovascular diseases	pathological	Homo sapiens	male/female	18	85		Cardiovascular System				Morbidity	0			None	None				2801: Center for Disease Control and Prevention (2006) "Mortality by underlying and multiple cause, ages 18+: US, 1981-2006 (Source: NVSS) (2006 data only)" (http://www.cdc.gov/nchs/hdi.htm)
DAA1388	major facilitator superfamily domain containing 7B	molecular	Mus musculus	male/female	3	23		Hematological System	Mfsd7b (major facilitator superfamily domain containing 7B)		equation	Gene Expression Level	20	Microarray	Log2	5.0	0.0005476771088563650000000				2882: Rossi et al. (2005) "Cell intrinsic alterations underlie hematopoietic stem cell aging." Proc. Natl. Acad. Sci. U.S.A. 102(26):9194-9199 (15967997)
DAA2327	major histocompatibility complex, class I, B increases with age	molecular	Homo sapiens	male/female	20	99	Gene expression showed a significant (p<0.01) increase in the expression of hippocampus HLA-B from elderly (aged 69-99 years old) compared to cells from younger persons (aged 20-52 years old)	Hippocampus	HLA-B (major histocompatibility complex, class I, B)			Gene Expression Level	None	None	None	34.98	None				2984: Cribbs et al. (2012) "Extensive innate immune gene activation accompanies brain aging, increasing vulnerability to cognitive decline and neurodegeneration: a microarray study." J Neuroinflammation 9:179 (22824372)
DAA2341	major histocompatibility complex, class I, B increases with age	molecular	Homo sapiens	male/female	20	99	Gene expression showed a significant (p<0.01) increase in the expression of frontal lobe HLA-B from elderly (aged 69-99 years old) compared to cells from younger persons (aged 20-52 years old)	Frontal Lobe	HLA-B (major histocompatibility complex, class I, B)			Gene Expression Level	None	None	None	36.48	None				2984: Cribbs et al. (2012) "Extensive innate immune gene activation accompanies brain aging, increasing vulnerability to cognitive decline and neurodegeneration: a microarray study." J Neuroinflammation 9:179 (22824372)
DAA2373	major histocompatibility complex, class I, B increases with age	molecular	Homo sapiens	male/female	20	99	Gene expression showed a significant (p<0.01) increase in the expression of hippocampus HLA-B from elderly (aged 69-99 years old) compared to cells from younger persons (aged 20-52 years old)	Hippocampus	HLA-B (major histocompatibility complex, class I, B)			Gene Expression Level	None	None	None	43.98	None				2984: Cribbs et al. (2012) "Extensive innate immune gene activation accompanies brain aging, increasing vulnerability to cognitive decline and neurodegeneration: a microarray study." J Neuroinflammation 9:179 (22824372)
DAA2379	major histocompatibility complex, class I, B increases with age	molecular	Homo sapiens	male/female	20	99	Gene expression showed a significant (p<0.01) increase in the expression of frontal lobe HLA-B from elderly (aged 69-99 years old) compared to cells from younger persons (aged 20-52 years old)	Frontal Lobe	HLA-B (major histocompatibility complex, class I, B)			Gene Expression Level	None	None	None	38.96	None				2984: Cribbs et al. (2012) "Extensive innate immune gene activation accompanies brain aging, increasing vulnerability to cognitive decline and neurodegeneration: a microarray study." J Neuroinflammation 9:179 (22824372)
DAA2376	major histocompatibility complex, class I, C increases with age	molecular	Homo sapiens	male/female	20	99	Gene expression showed a significant (p<0.01) increase in the expression of hippocampus HLA-C from elderly (aged 69-99 years old) compared to cells from younger persons (aged 20-52 years old)	Hippocampus	HLA-C (major histocompatibility complex, class I, C)			Gene Expression Level	None	None	None	39.81	None				2984: Cribbs et al. (2012) "Extensive innate immune gene activation accompanies brain aging, increasing vulnerability to cognitive decline and neurodegeneration: a microarray study." J Neuroinflammation 9:179 (22824372)
DAA2328	major histocompatibility complex, class I, C increases with age	molecular	Homo sapiens	male/female	20	99	Gene expression showed a significant (p<0.01) increase in the expression of hippocampus HLA-C from elderly (aged 69-99 years old) compared to cells from younger persons (aged 20-52 years old)	Hippocampus	HLA-C (major histocompatibility complex, class I, C)			Gene Expression Level	None	None	None	32.6	None				2984: Cribbs et al. (2012) "Extensive innate immune gene activation accompanies brain aging, increasing vulnerability to cognitive decline and neurodegeneration: a microarray study." J Neuroinflammation 9:179 (22824372)
DAA2336	major histocompatibility complex, class I, C increases with age	molecular	Homo sapiens	male/female	20	99	Gene expression showed a significant (p<0.01) increase in the expression of parietal lobe HLA-C from elderly (aged 69-99 years old) compared to cells from younger persons (aged 20-52 years old)	Parietal Lobe	HLA-C (major histocompatibility complex, class I, C)			Gene Expression Level	None	None	None	37.72	None				2984: Cribbs et al. (2012) "Extensive innate immune gene activation accompanies brain aging, increasing vulnerability to cognitive decline and neurodegeneration: a microarray study." J Neuroinflammation 9:179 (22824372)
DAA2342	major histocompatibility complex, class I, C increases with age	molecular	Homo sapiens	male/female	20	99	Gene expression showed a significant (p<0.01) increase in the expression of frontal lobe HLA-C from elderly (aged 69-99 years old) compared to cells from younger persons (aged 20-52 years old)	Frontal Lobe	HLA-C (major histocompatibility complex, class I, C)			Gene Expression Level	None	None	None	40.14	None				2984: Cribbs et al. (2012) "Extensive innate immune gene activation accompanies brain aging, increasing vulnerability to cognitive decline and neurodegeneration: a microarray study." J Neuroinflammation 9:179 (22824372)
DAA2374	major histocompatibility complex, class I, C increases with age	molecular	Homo sapiens	male/female	20	99	Gene expression showed a significant (p<0.01) increase in the expression of hippocampus HLA-C from elderly (aged 69-99 years old) compared to cells from younger persons (aged 20-52 years old)	Hippocampus	HLA-C (major histocompatibility complex, class I, C)			Gene Expression Level	None	None	None	38.88	None				2984: Cribbs et al. (2012) "Extensive innate immune gene activation accompanies brain aging, increasing vulnerability to cognitive decline and neurodegeneration: a microarray study." J Neuroinflammation 9:179 (22824372)
DAA2375	major histocompatibility complex, class I, C increases with age	molecular	Homo sapiens	male/female	20	99	Gene expression showed a significant (p<0.01) increase in the expression of hippocampus HLA-C from elderly (aged 69-99 years old) compared to cells from younger persons (aged 20-52 years old)	Hippocampus	HLA-C (major histocompatibility complex, class I, C)			Gene Expression Level	None	None	None	37.81	None				2984: Cribbs et al. (2012) "Extensive innate immune gene activation accompanies brain aging, increasing vulnerability to cognitive decline and neurodegeneration: a microarray study." J Neuroinflammation 9:179 (22824372)
DAA2377	major histocompatibility complex, class I, C increases with age	molecular	Homo sapiens	male/female	20	99	Gene expression showed a significant (p<0.01) increase in the expression of parietal lobe HLA-C from elderly (aged 69-99 years old) compared to cells from younger persons (aged 20-52 years old)	Parietal Lobe	HLA-C (major histocompatibility complex, class I, C)			Gene Expression Level	None	None	None	34.85	None				2984: Cribbs et al. (2012) "Extensive innate immune gene activation accompanies brain aging, increasing vulnerability to cognitive decline and neurodegeneration: a microarray study." J Neuroinflammation 9:179 (22824372)
DAA2378	major histocompatibility complex, class I, C increases with age	molecular	Homo sapiens	male/female	20	99	Gene expression showed a significant (p<0.01) increase in the expression of parietal lobe HLA-C from elderly (aged 69-99 years old) compared to cells from younger persons (aged 20-52 years old)	Parietal Lobe	HLA-C (major histocompatibility complex, class I, C)			Gene Expression Level	None	None	None	36.98	None				2984: Cribbs et al. (2012) "Extensive innate immune gene activation accompanies brain aging, increasing vulnerability to cognitive decline and neurodegeneration: a microarray study." J Neuroinflammation 9:179 (22824372)
DAA2380	major histocompatibility complex, class I, C increases with age	molecular	Homo sapiens	male/female	20	99	Gene expression showed a significant (p<0.01) increase in the expression of frontal lobe HLA-C from elderly (aged 69-99 years old) compared to cells from younger persons (aged 20-52 years old)	Frontal Lobe	HLA-C (major histocompatibility complex, class I, C)			Gene Expression Level	None	None	None	56.51	None				2984: Cribbs et al. (2012) "Extensive innate immune gene activation accompanies brain aging, increasing vulnerability to cognitive decline and neurodegeneration: a microarray study." J Neuroinflammation 9:179 (22824372)
DAA2381	major histocompatibility complex, class I, C increases with age	molecular	Homo sapiens	male/female	20	99	Gene expression showed a significant (p<0.01) increase in the expression of frontal lobe HLA-C from elderly (aged 69-99 years old) compared to cells from younger persons (aged 20-52 years old)	Frontal Lobe	HLA-C (major histocompatibility complex, class I, C)			Gene Expression Level	None	None	None	32.79	None				2984: Cribbs et al. (2012) "Extensive innate immune gene activation accompanies brain aging, increasing vulnerability to cognitive decline and neurodegeneration: a microarray study." J Neuroinflammation 9:179 (22824372)
DAA2382	major histocompatibility complex, class I, C increases with age	molecular	Homo sapiens	male/female	20	99	Gene expression showed a significant (p<0.01) increase in the expression of frontal lobe HLA-C from elderly (aged 69-99 years old) compared to cells from younger persons (aged 20-52 years old)	Frontal Lobe	HLA-C (major histocompatibility complex, class I, C)			Gene Expression Level	None	None	None	44.0	None				2984: Cribbs et al. (2012) "Extensive innate immune gene activation accompanies brain aging, increasing vulnerability to cognitive decline and neurodegeneration: a microarray study." J Neuroinflammation 9:179 (22824372)
DAA2329	major histocompatibility complex, class I, E increases with age	molecular	Homo sapiens	male/female	20	99	Gene expression showed a significant (p<0.01) increase in the expression of hippocampus HLA-E from elderly (aged 69-99 years old) compared to cells from younger persons (aged 20-52 years old)	Hippocampus	HLA-E (major histocompatibility complex, class I, E)			Gene Expression Level	None	None	None	76.64	None				2984: Cribbs et al. (2012) "Extensive innate immune gene activation accompanies brain aging, increasing vulnerability to cognitive decline and neurodegeneration: a microarray study." J Neuroinflammation 9:179 (22824372)
DAA2330	major histocompatibility complex, class I, E increases with age	molecular	Homo sapiens	male/female	20	99	Gene expression showed a significant (p<0.01) increase in the expression of hippocampus HLA-E from elderly (aged 69-99 years old) compared to cells from younger persons (aged 20-52 years old)	Hippocampus	HLA-E (major histocompatibility complex, class I, E)			Gene Expression Level	None	None	None	58.3	None				2984: Cribbs et al. (2012) "Extensive innate immune gene activation accompanies brain aging, increasing vulnerability to cognitive decline and neurodegeneration: a microarray study." J Neuroinflammation 9:179 (22824372)
DAA2331	major histocompatibility complex, class I, E increases with age	molecular	Homo sapiens	male/female	20	99	Gene expression showed a significant (p<0.01) increase in the expression of hippocampus HLA-E from elderly (aged 69-99 years old) compared to cells from younger persons (aged 20-52 years old)	Hippocampus	HLA-E (major histocompatibility complex, class I, E)			Gene Expression Level	None	None	None	39.23	None				2984: Cribbs et al. (2012) "Extensive innate immune gene activation accompanies brain aging, increasing vulnerability to cognitive decline and neurodegeneration: a microarray study." J Neuroinflammation 9:179 (22824372)
DAA2337	major histocompatibility complex, class I, E increases with age	molecular	Homo sapiens	male/female	20	99	Gene expression showed a significant (p<0.01) increase in the expression of parietal lobe HLA-E from elderly (aged 69-99 years old) compared to cells from younger persons (aged 20-52 years old)	Parietal Lobe	HLA-E (major histocompatibility complex, class I, E)			Gene Expression Level	None	None	None	43.93	None				2984: Cribbs et al. (2012) "Extensive innate immune gene activation accompanies brain aging, increasing vulnerability to cognitive decline and neurodegeneration: a microarray study." J Neuroinflammation 9:179 (22824372)
DAA2339	major histocompatibility complex, class I, E increases with age	molecular	Homo sapiens	male/female	20	99	Gene expression showed a significant (p<0.01) increase in the expression of parietal lobe HLA-E from elderly (aged 69-99 years old) compared to cells from younger persons (aged 20-52 years old)	Parietal Lobe	HLA-E (major histocompatibility complex, class I, E)			Gene Expression Level	None	None	None	34.88	None				2984: Cribbs et al. (2012) "Extensive innate immune gene activation accompanies brain aging, increasing vulnerability to cognitive decline and neurodegeneration: a microarray study." J Neuroinflammation 9:179 (22824372)
DAA2338	major histocompatibility complex, class I, E increases with age	molecular	Homo sapiens	male/female	20	99	Gene expression showed a significant (p<0.01) increase in the expression of parietal lobe HLA-E from elderly (aged 69-99 years old) compared to cells from younger persons (aged 20-52 years old)	Parietal Lobe	HLA-E (major histocompatibility complex, class I, E)			Gene Expression Level	None	None	None	41.65	None				2984: Cribbs et al. (2012) "Extensive innate immune gene activation accompanies brain aging, increasing vulnerability to cognitive decline and neurodegeneration: a microarray study." J Neuroinflammation 9:179 (22824372)
DAA2345	major histocompatibility complex, class I, E increases with age	molecular	Homo sapiens	male/female	20	99	Gene expression showed a significant (p<0.01) increase in the expression of frontal lobe HLA-E from elderly (aged 69-99 years old) compared to cells from younger persons (aged 20-52 years old)	Frontal Lobe	HLA-E (major histocompatibility complex, class I, E)			Gene Expression Level	None	None	None	65.73	None				2984: Cribbs et al. (2012) "Extensive innate immune gene activation accompanies brain aging, increasing vulnerability to cognitive decline and neurodegeneration: a microarray study." J Neuroinflammation 9:179 (22824372)
DAA2343	major histocompatibility complex, class I, E increases with age	molecular	Homo sapiens	male/female	20	99	Gene expression showed a significant (p<0.01) increase in the expression of frontal lobe HLA-E from elderly (aged 69-99 years old) compared to cells from younger persons (aged 20-52 years old)	Frontal Lobe	HLA-E (major histocompatibility complex, class I, E)			Gene Expression Level	None	None	None	61.18	None				2984: Cribbs et al. (2012) "Extensive innate immune gene activation accompanies brain aging, increasing vulnerability to cognitive decline and neurodegeneration: a microarray study." J Neuroinflammation 9:179 (22824372)
DAA2344	major histocompatibility complex, class I, E increases with age	molecular	Homo sapiens	male/female	20	99	Gene expression showed a significant (p<0.01) increase in the expression of frontal lobe HLA-E from elderly (aged 69-99 years old) compared to cells from younger persons (aged 20-52 years old)	Frontal Lobe	HLA-E (major histocompatibility complex, class I, E)			Gene Expression Level	None	None	None	76.89	None				2984: Cribbs et al. (2012) "Extensive innate immune gene activation accompanies brain aging, increasing vulnerability to cognitive decline and neurodegeneration: a microarray study." J Neuroinflammation 9:179 (22824372)
DAA2346	major histocompatibility complex, class I, F increases with age	molecular	Homo sapiens	male/female	20	99	Gene expression showed a significant (p<0.01) increase in the expression of frontal lobe HLA-F from elderly (aged 69-99 years old) compared to cells from younger persons (aged 20-52 years old)	Frontal Lobe	HLA-F (major histocompatibility complex, class I, F)			Gene Expression Level	None	None	None	28.92	None				2984: Cribbs et al. (2012) "Extensive innate immune gene activation accompanies brain aging, increasing vulnerability to cognitive decline and neurodegeneration: a microarray study." J Neuroinflammation 9:179 (22824372)
DAA2310	major histocompatibility complex, class II, DM alpha increases with age	molecular	Homo sapiens	male/female	20	99	Gene expression showed a significant (p<0.01) increase in the expression of temporal lobe HLA-DMA from elderly (aged 69-99 years old) compared to cells from younger persons (aged 20-52 years old)	Temporal Lobe	HLA-DMA (major histocompatibility complex, class II, DM alpha)			Gene Expression Level	None	None	None	110.56	None				2984: Cribbs et al. (2012) "Extensive innate immune gene activation accompanies brain aging, increasing vulnerability to cognitive decline and neurodegeneration: a microarray study." J Neuroinflammation 9:179 (22824372)
DAA2312	major histocompatibility complex, class II, DM alpha increases with age	molecular	Homo sapiens	male/female	20	99	Gene expression showed a significant (p<0.01) increase in the expression of hippocampus HLA-DMA from elderly (aged 69-99 years old) compared to cells from younger persons (aged 20-52 years old)	Hippocampus	HLA-DMA (major histocompatibility complex, class II, DM alpha)			Gene Expression Level	None	None	None	221.51	None				2984: Cribbs et al. (2012) "Extensive innate immune gene activation accompanies brain aging, increasing vulnerability to cognitive decline and neurodegeneration: a microarray study." J Neuroinflammation 9:179 (22824372)
DAA2318	major histocompatibility complex, class II, DM alpha increases with age	molecular	Homo sapiens	male/female	20	99	Gene expression showed a significant (p<0.01) increase in the expression of parietal lobe HLA-DMA from elderly (aged 69-99 years old) compared to cells from younger persons (aged 20-52 years old)	Parietal Lobe	HLA-DMA (major histocompatibility complex, class II, DM alpha)			Gene Expression Level	None	None	None	169.94	None				2984: Cribbs et al. (2012) "Extensive innate immune gene activation accompanies brain aging, increasing vulnerability to cognitive decline and neurodegeneration: a microarray study." J Neuroinflammation 9:179 (22824372)
DAA2324	major histocompatibility complex, class II, DM alpha increases with age	molecular	Homo sapiens	male/female	20	99	Gene expression showed a significant (p<0.01) increase in the expression of frontal lobe HLA-DMA from elderly (aged 69-99 years old) compared to cells from younger persons (aged 20-52 years old)	Frontal Lobe	HLA-DMA (major histocompatibility complex, class II, DM alpha)			Gene Expression Level	None	None	None	115.54	None				2984: Cribbs et al. (2012) "Extensive innate immune gene activation accompanies brain aging, increasing vulnerability to cognitive decline and neurodegeneration: a microarray study." J Neuroinflammation 9:179 (22824372)
DAA2313	major histocompatibility complex, class II, DM beta increases with age	molecular	Homo sapiens	male/female	20	99	Gene expression showed a significant (p<0.01) increase in the expression of hippocampus HLA-DMB from elderly (aged 69-99 years old) compared to cells from younger persons (aged 20-52 years old)	Hippocampus	HLA-DMB (major histocompatibility complex, class II, DM beta)			Gene Expression Level	None	None	None	90.51	None				2984: Cribbs et al. (2012) "Extensive innate immune gene activation accompanies brain aging, increasing vulnerability to cognitive decline and neurodegeneration: a microarray study." J Neuroinflammation 9:179 (22824372)
DAA2319	major histocompatibility complex, class II, DM beta increases with age	molecular	Homo sapiens	male/female	20	99	Gene expression showed a significant (p<0.01) increase in the expression of parietal lobe HLA-DMB from elderly (aged 69-99 years old) compared to cells from younger persons (aged 20-52 years old)	Parietal Lobe	HLA-DMB (major histocompatibility complex, class II, DM beta)			Gene Expression Level	None	None	None	56.95	None				2984: Cribbs et al. (2012) "Extensive innate immune gene activation accompanies brain aging, increasing vulnerability to cognitive decline and neurodegeneration: a microarray study." J Neuroinflammation 9:179 (22824372)
DAA2314	major histocompatibility complex, class II, DP alpha 1 increases with age	molecular	Homo sapiens	male/female	20	99	Gene expression showed a significant (p<0.01) increase in the expression of hippocampus HLA-DPA1 from elderly (aged 69-99 years old) compared to cells from younger persons (aged 20-52 years old)	Hippocampus	HLA-DPA1 (major histocompatibility complex, class II, DP alpha 1)			Gene Expression Level	None	None	None	210.32	None				2984: Cribbs et al. (2012) "Extensive innate immune gene activation accompanies brain aging, increasing vulnerability to cognitive decline and neurodegeneration: a microarray study." J Neuroinflammation 9:179 (22824372)
DAA2315	major histocompatibility complex, class II, DP alpha 1 increases with age	molecular	Homo sapiens	male/female	20	99	Gene expression showed a significant (p<0.01) increase in the expression of hippocampus HLA-DPA1 from elderly (aged 69-99 years old) compared to cells from younger persons (aged 20-52 years old)	Hippocampus	HLA-DPA1 (major histocompatibility complex, class II, DP alpha 1)			Gene Expression Level	None	None	None	262.92	None				2984: Cribbs et al. (2012) "Extensive innate immune gene activation accompanies brain aging, increasing vulnerability to cognitive decline and neurodegeneration: a microarray study." J Neuroinflammation 9:179 (22824372)
DAA2320	major histocompatibility complex, class II, DP alpha 1 increases with age	molecular	Homo sapiens	male/female	20	99	Gene expression showed a significant (p<0.01) increase in the expression of parietal lobe HLA-DPA1 from elderly (aged 69-99 years old) compared to cells from younger persons (aged 20-52 years old)	Parietal Lobe	HLA-DPA1 (major histocompatibility complex, class II, DP alpha 1)			Gene Expression Level	None	None	None	124.35	None				2984: Cribbs et al. (2012) "Extensive innate immune gene activation accompanies brain aging, increasing vulnerability to cognitive decline and neurodegeneration: a microarray study." J Neuroinflammation 9:179 (22824372)
DAA2321	major histocompatibility complex, class II, DP alpha 1 increases with age	molecular	Homo sapiens	male/female	20	99	Gene expression showed a significant (p<0.01) increase in the expression of parietal lobe HLA-DPA1 from elderly (aged 69-99 years old) compared to cells from younger persons (aged 20-52 years old)	Parietal Lobe	HLA-DPA1 (major histocompatibility complex, class II, DP alpha 1)			Gene Expression Level	None	None	None	169.04	None				2984: Cribbs et al. (2012) "Extensive innate immune gene activation accompanies brain aging, increasing vulnerability to cognitive decline and neurodegeneration: a microarray study." J Neuroinflammation 9:179 (22824372)
DAA2325	major histocompatibility complex, class II, DP alpha 1 increases with age	molecular	Homo sapiens	male/female	20	99	Gene expression showed a significant (p<0.01) increase in the expression of frontal lobe HLA-DPA1 from elderly (aged 69-99 years old) compared to cells from younger persons (aged 20-52 years old)	Frontal Lobe	HLA-DPA1 (major histocompatibility complex, class II, DP alpha 1)			Gene Expression Level	None	None	None	97.14	None				2984: Cribbs et al. (2012) "Extensive innate immune gene activation accompanies brain aging, increasing vulnerability to cognitive decline and neurodegeneration: a microarray study." J Neuroinflammation 9:179 (22824372)
DAA2322	Major histocompatibility complex, class II, DP alpha 1 increases with age	molecular	Homo sapiens	male/female	20	99	Gene expression showed a significant (p<0.01) increase in the expression of parietal lobe HLA-DPA1 from elderly (aged 69-99 years old) compared to cells from younger persons (aged 20-52 years old)	Parietal Lobe	HLA-DPA1 (major histocompatibility complex, class II, DP alpha 1)			Gene Expression Level	None	None	None	35.77	None				2984: Cribbs et al. (2012) "Extensive innate immune gene activation accompanies brain aging, increasing vulnerability to cognitive decline and neurodegeneration: a microarray study." J Neuroinflammation 9:179 (22824372)
DAA2316	Major histocompatibility complex, class II, DP alpha 1 increases with age	molecular	Homo sapiens	male/female	20	99	Gene expression showed a significant (p<0.01) increase in the expression of hippocampus HLA-DPA1 from elderly (aged 69-99 years old) compared to cells from younger persons (aged 20-52 years old)	Hippocampus	HLA-DPA1 (major histocompatibility complex, class II, DP alpha 1)			Gene Expression Level	None	None	None	153.21	None				2984: Cribbs et al. (2012) "Extensive innate immune gene activation accompanies brain aging, increasing vulnerability to cognitive decline and neurodegeneration: a microarray study." J Neuroinflammation 9:179 (22824372)
DAA2355	major histocompatibility complex, class II, DP beta 1 increases with age	molecular	Homo sapiens	male/female	20	99	Gene expression showed a significant (p<0.01) increase in the expression of hippocampus HLA-DPB1 from elderly (aged 69-99 years old) compared to cells from younger persons (aged 20-52 years old)	Hippocampus	HLA-DPB1 (major histocompatibility complex, class II, DP beta 1)			Gene Expression Level	None	None	None	160.52	None				2984: Cribbs et al. (2012) "Extensive innate immune gene activation accompanies brain aging, increasing vulnerability to cognitive decline and neurodegeneration: a microarray study." J Neuroinflammation 9:179 (22824372)
DAA2356	major histocompatibility complex, class II, DP beta 1 increases with age	molecular	Homo sapiens	male/female	20	99	Gene expression showed a significant (p<0.01) increase in the expression of hippocampus HLA-DPB1 from elderly (aged 69-99 years old) compared to cells from younger persons (aged 20-52 years old)	Hippocampus	HLA-DPB1 (major histocompatibility complex, class II, DP beta 1)			Gene Expression Level	None	None	None	13.18	None				2984: Cribbs et al. (2012) "Extensive innate immune gene activation accompanies brain aging, increasing vulnerability to cognitive decline and neurodegeneration: a microarray study." J Neuroinflammation 9:179 (22824372)
DAA2363	major histocompatibility complex, class II, DP beta 1 increases with age	molecular	Homo sapiens	male/female	20	99	Gene expression showed a significant (p<0.01) increase in the expression of parietal lobe HLA-DPB1 from elderly (aged 69-99 years old) compared to cells from younger persons (aged 20-52 years old)	Parietal Lobe	HLA-DPB1 (major histocompatibility complex, class II, DP beta 1)			Gene Expression Level	None	None	None	81.55	None				2984: Cribbs et al. (2012) "Extensive innate immune gene activation accompanies brain aging, increasing vulnerability to cognitive decline and neurodegeneration: a microarray study." J Neuroinflammation 9:179 (22824372)
DAA2368	major histocompatibility complex, class II, DP beta 1 increases with age	molecular	Homo sapiens	male/female	20	99	Gene expression showed a significant (p<0.01) increase in the expression of frontal lobe HLA-DPB1 from elderly (aged 69-99 years old) compared to cells from younger persons (aged 20-52 years old)	Frontal Lobe	HLA-DPB1 (major histocompatibility complex, class II, DP beta 1)			Gene Expression Level	None	None	None	76.89	None				2984: Cribbs et al. (2012) "Extensive innate immune gene activation accompanies brain aging, increasing vulnerability to cognitive decline and neurodegeneration: a microarray study." J Neuroinflammation 9:179 (22824372)
DAA2155	Major histocompatibility complex, class II, DQ alpha 1 increases with age	molecular	Homo sapiens	male/female	20	99	Gene expression showed a significant (p<0.01) increase in the expression of hippocampus HLA-DQA1 from elderly (aged 69-99 years old) compared to cells from younger persons (aged 20-52 years old)	Hippocampus	HLA-DQA1 (major histocompatibility complex, class II, DQ alpha 1)			Gene Expression Level	None	None	None	496.71	None				2984: Cribbs et al. (2012) "Extensive innate immune gene activation accompanies brain aging, increasing vulnerability to cognitive decline and neurodegeneration: a microarray study." J Neuroinflammation 9:179 (22824372)
DAA2156	Major histocompatibility complex, class II, DQ alpha 1 increases with age	molecular	Homo sapiens	male/female	20	99	Gene expression showed a significant (p<0.01) increase in the expression of parietal lobe HLA-DQA1 from elderly (aged 69-99 years old) compared to cells from younger persons (aged 20-52 years old)	Parietal Lobe	HLA-DQA1 (major histocompatibility complex, class II, DQ alpha 1)			Gene Expression Level	None	None	None	203.67	None				2984: Cribbs et al. (2012) "Extensive innate immune gene activation accompanies brain aging, increasing vulnerability to cognitive decline and neurodegeneration: a microarray study." J Neuroinflammation 9:179 (22824372)
DAA2358	major histocompatibility complex, class II, DQ beta 1 increases with age	molecular	Homo sapiens	male/female	20	99	Gene expression showed a significant (p<0.01) increase in the expression of hippocampus HLA-DQB1 from elderly (aged 69-99 years old) compared to cells from younger persons (aged 20-52 years old)	Hippocampus	HLA-DQB1 (major histocompatibility complex, class II, DQ beta 1)			Gene Expression Level	None	None	None	135.36	None				2984: Cribbs et al. (2012) "Extensive innate immune gene activation accompanies brain aging, increasing vulnerability to cognitive decline and neurodegeneration: a microarray study." J Neuroinflammation 9:179 (22824372)
DAA2357	major histocompatibility complex, class II, DQ beta 1 increases with age	molecular	Homo sapiens	male/female	20	99	Gene expression showed a significant (p<0.01) increase in the expression of hippocampus HLA-DQB1 from elderly (aged 69-99 years old) compared to cells from younger persons (aged 20-52 years old)	Hippocampus	HLA-DQB1 (major histocompatibility complex, class II, DQ beta 1)			Gene Expression Level	None	None	None	105.97	None				2984: Cribbs et al. (2012) "Extensive innate immune gene activation accompanies brain aging, increasing vulnerability to cognitive decline and neurodegeneration: a microarray study." J Neuroinflammation 9:179 (22824372)
DAA2317	major histocompatibility complex, class II, DR alpha increases with age	molecular	Homo sapiens	male/female	20	99	Gene expression showed a significant (p<0.01) increase in the expression of hippocampus HLA-DRA from elderly (aged 69-99 years old) compared to cells from younger persons (aged 20-52 years old)	Hippocampus	HLA-DRA (major histocompatibility complex, class II, DR alpha)			Gene Expression Level	None	None	None	317.66	None				2984: Cribbs et al. (2012) "Extensive innate immune gene activation accompanies brain aging, increasing vulnerability to cognitive decline and neurodegeneration: a microarray study." J Neuroinflammation 9:179 (22824372)
DAA2311	major histocompatibility complex, class II, DR alpha increases with age	molecular	Homo sapiens	male/female	20	99	Gene expression showed a significant (p<0.01) increase in the expression of temporal lobe HLA-DRA from elderly (aged 69-99 years old) compared to cells from younger persons (aged 20-52 years old)	Temporal Lobe	HLA-DRA (major histocompatibility complex, class II, DR alpha)			Gene Expression Level	None	None	None	146.66	None				2984: Cribbs et al. (2012) "Extensive innate immune gene activation accompanies brain aging, increasing vulnerability to cognitive decline and neurodegeneration: a microarray study." J Neuroinflammation 9:179 (22824372)
DAA2323	major histocompatibility complex, class II, DR alpha increases with age	molecular	Homo sapiens	male/female	20	99	Gene expression showed a significant (p<0.01) increase in the expression of parietal lobe HLA-DRA from elderly (aged 69-99 years old) compared to cells from younger persons (aged 20-52 years old)	Parietal Lobe	HLA-DRA (major histocompatibility complex, class II, DR alpha)			Gene Expression Level	None	None	None	241.65	None				2984: Cribbs et al. (2012) "Extensive innate immune gene activation accompanies brain aging, increasing vulnerability to cognitive decline and neurodegeneration: a microarray study." J Neuroinflammation 9:179 (22824372)
DAA2326	major histocompatibility complex, class II, DR alpha increases with age	molecular	Homo sapiens	male/female	20	99	Gene expression showed a significant (p<0.01) increase in the expression of frontal lobe HLA-DRA from elderly (aged 69-99 years old) compared to cells from younger persons (aged 20-52 years old)	Frontal Lobe	HLA-DRA (major histocompatibility complex, class II, DR alpha)			Gene Expression Level	None	None	None	146.81	None				2984: Cribbs et al. (2012) "Extensive innate immune gene activation accompanies brain aging, increasing vulnerability to cognitive decline and neurodegeneration: a microarray study." J Neuroinflammation 9:179 (22824372)
DAA2354	major histocompatibility complex, class II, DR alpha increases with age	molecular	Homo sapiens	male/female	20	99	Gene expression showed a significant (p<0.01) increase in the expression of temporal lobe HLA-DRA from elderly (aged 69-99 years old) compared to cells from younger persons (aged 20-52 years old)	Temporal Lobe	HLA-DRA (major histocompatibility complex, class II, DR alpha)			Gene Expression Level	None	None	None	150.4	None				2984: Cribbs et al. (2012) "Extensive innate immune gene activation accompanies brain aging, increasing vulnerability to cognitive decline and neurodegeneration: a microarray study." J Neuroinflammation 9:179 (22824372)
DAA2359	major histocompatibility complex, class II, DR alpha increases with age	molecular	Homo sapiens	male/female	20	99	Gene expression showed a significant (p<0.01) increase in the expression of hippocampus HLA-DRA from elderly (aged 69-99 years old) compared to cells from younger persons (aged 20-52 years old)	Hippocampus	HLA-DRA (major histocompatibility complex, class II, DR alpha)			Gene Expression Level	None	None	None	324.53	None				2984: Cribbs et al. (2012) "Extensive innate immune gene activation accompanies brain aging, increasing vulnerability to cognitive decline and neurodegeneration: a microarray study." J Neuroinflammation 9:179 (22824372)
DAA2364	major histocompatibility complex, class II, DR alpha increases with age	molecular	Homo sapiens	male/female	20	99	Gene expression showed a significant (p<0.01) increase in the expression of parietal lobe HLA-DRA from elderly (aged 69-99 years old) compared to cells from younger persons (aged 20-52 years old)	Parietal Lobe	HLA-DRA (major histocompatibility complex, class II, DR alpha)			Gene Expression Level	None	None	None	303.68	None				2984: Cribbs et al. (2012) "Extensive innate immune gene activation accompanies brain aging, increasing vulnerability to cognitive decline and neurodegeneration: a microarray study." J Neuroinflammation 9:179 (22824372)
DAA2369	major histocompatibility complex, class II, DR alpha increases with age	molecular	Homo sapiens	male/female	20	99	Gene expression showed a significant (p<0.01) increase in the expression of frontal lobe HLA-DRA from elderly (aged 69-99 years old) compared to cells from younger persons (aged 20-52 years old)	Frontal Lobe	HLA-DRA (major histocompatibility complex, class II, DR alpha)			Gene Expression Level	None	None	None	135.28	None				2984: Cribbs et al. (2012) "Extensive innate immune gene activation accompanies brain aging, increasing vulnerability to cognitive decline and neurodegeneration: a microarray study." J Neuroinflammation 9:179 (22824372)
DAA2135	major histocompatibility complex, class II, DR beta 1 increases with age	molecular	Homo sapiens	male/female	20	99	Gene expression showed a significant (p<0.01) increase in the expression of hippocampus HLA-DRB1 from elderly (aged 69-99 years old) compared to cells from younger persons (aged 20-52 years old)	Hippocampus	HLA-DRB1 (major histocompatibility complex, class II, DR beta 1)			Gene Expression Level	None	None	None	193.49	None				2984: Cribbs et al. (2012) "Extensive innate immune gene activation accompanies brain aging, increasing vulnerability to cognitive decline and neurodegeneration: a microarray study." J Neuroinflammation 9:179 (22824372)
DAA2136	major histocompatibility complex, class II, DR beta 1 increases with age	molecular	Homo sapiens	male/female	20	99	Gene expression showed a significant (p<0.01) increase in the expression of parietal lobe HLA-DRB2 from elderly (aged 69-99 years old) compared to cells from younger persons (aged 20-52 years old)	Parietal Lobe	HLA-DRB1 (major histocompatibility complex, class II, DR beta 1)			Gene Expression Level	None	None	None	90.28	None				2984: Cribbs et al. (2012) "Extensive innate immune gene activation accompanies brain aging, increasing vulnerability to cognitive decline and neurodegeneration: a microarray study." J Neuroinflammation 9:179 (22824372)
DAA2137	major histocompatibility complex, class II, DR beta 1 increases with age	molecular	Homo sapiens	male/female	20	99	Gene expression showed a significant (p<0.01) increase in the expression of frontal lobe HLA-DRB3 from elderly (aged 69-99 years old) compared to cells from younger persons (aged 20-52 years old)	Frontal Lobe	HLA-DRB1 (major histocompatibility complex, class II, DR beta 1)			Gene Expression Level	None	None	None	82.98	None				2984: Cribbs et al. (2012) "Extensive innate immune gene activation accompanies brain aging, increasing vulnerability to cognitive decline and neurodegeneration: a microarray study." J Neuroinflammation 9:179 (22824372)
DAA2360	major histocompatibility complex, class II, DR beta 1 increases with age	molecular	Homo sapiens	male/female	20	99	Gene expression showed a significant (p<0.01) increase in the expression of hippocampus HLA-DRB1 from elderly (aged 69-99 years old) compared to cells from younger persons (aged 20-52 years old)	Hippocampus	HLA-DRB1 (major histocompatibility complex, class II, DR beta 1)			Gene Expression Level	None	None	None	204.16	None				2984: Cribbs et al. (2012) "Extensive innate immune gene activation accompanies brain aging, increasing vulnerability to cognitive decline and neurodegeneration: a microarray study." J Neuroinflammation 9:179 (22824372)
DAA2365	major histocompatibility complex, class II, DR beta 1 increases with age	molecular	Homo sapiens	male/female	20	99	Gene expression showed a significant (p<0.01) increase in the expression of parietal lobe HLA-DRB1 from elderly (aged 69-99 years old) compared to cells from younger persons (aged 20-52 years old)	Parietal Lobe	HLA-DRB1 (major histocompatibility complex, class II, DR beta 1)			Gene Expression Level	None	None	None	111.08	None				2984: Cribbs et al. (2012) "Extensive innate immune gene activation accompanies brain aging, increasing vulnerability to cognitive decline and neurodegeneration: a microarray study." J Neuroinflammation 9:179 (22824372)
DAA2370	major histocompatibility complex, class II, DR beta 1 increases with age	molecular	Homo sapiens	male/female	20	99	Gene expression showed a significant (p<0.01) increase in the expression of frontal lobe HLA-DRB1 from elderly (aged 69-99 years old) compared to cells from younger persons (aged 20-52 years old)	Frontal Lobe	HLA-DRB1 (major histocompatibility complex, class II, DR beta 1)			Gene Expression Level	None	None	None	84.78	None				2984: Cribbs et al. (2012) "Extensive innate immune gene activation accompanies brain aging, increasing vulnerability to cognitive decline and neurodegeneration: a microarray study." J Neuroinflammation 9:179 (22824372)
DAA2361	major histocompatibility complex, class II, DR beta 4 increases with age	molecular	Homo sapiens	male/female	20	99	Gene expression showed a significant (p<0.01) increase in the expression of hippocampus HLA-DRB4 from elderly (aged 69-99 years old) compared to cells from younger persons (aged 20-52 years old)	Hippocampus	HLA-DRB4 (major histocompatibility complex, class II, DR beta 4)			Gene Expression Level	None	None	None	177.65	None				2984: Cribbs et al. (2012) "Extensive innate immune gene activation accompanies brain aging, increasing vulnerability to cognitive decline and neurodegeneration: a microarray study." J Neuroinflammation 9:179 (22824372)
DAA2366	major histocompatibility complex, class II, DR beta 4 increases with age	molecular	Homo sapiens	male/female	20	99	Gene expression showed a significant (p<0.01) increase in the expression of parietal lobe HLA-DRB4 from elderly (aged 69-99 years old) compared to cells from younger persons (aged 20-52 years old)	Parietal Lobe	HLA-DRB4 (major histocompatibility complex, class II, DR beta 4)			Gene Expression Level	None	None	None	100.42	None				2984: Cribbs et al. (2012) "Extensive innate immune gene activation accompanies brain aging, increasing vulnerability to cognitive decline and neurodegeneration: a microarray study." J Neuroinflammation 9:179 (22824372)
DAA2371	major histocompatibility complex, class II, DR beta 4 increases with age	molecular	Homo sapiens	male/female	20	99	Gene expression showed a significant (p<0.01) increase in the expression of frontal lobe HLA-DRB4 from elderly (aged 69-99 years old) compared to cells from younger persons (aged 20-52 years old)	Frontal Lobe	HLA-DRB4 (major histocompatibility complex, class II, DR beta 4)			Gene Expression Level	None	None	None	88.46	None				2984: Cribbs et al. (2012) "Extensive innate immune gene activation accompanies brain aging, increasing vulnerability to cognitive decline and neurodegeneration: a microarray study." J Neuroinflammation 9:179 (22824372)
DAA2367	major histocompatibility complex, class II, DR beta 5 increases with age	molecular	Homo sapiens	male/female	20	99	Gene expression showed a significant (p<0.01) increase in the expression of parietal lobe HLA-DRB5 from elderly (aged 69-99 years old) compared to cells from younger persons (aged 20-52 years old)	Parietal Lobe	HLA-DRB5 (major histocompatibility complex, class II, DR beta 5)			Gene Expression Level	None	None	None	95.76	None				2984: Cribbs et al. (2012) "Extensive innate immune gene activation accompanies brain aging, increasing vulnerability to cognitive decline and neurodegeneration: a microarray study." J Neuroinflammation 9:179 (22824372)
DAA2362	major histocompatibility complex, class II, DR beta 5 increases with age	molecular	Homo sapiens	male/female	20	99	Gene expression showed a significant (p<0.01) increase in the expression of hippocampus HLA-DRB5 from elderly (aged 69-99 years old) compared to cells from younger persons (aged 20-52 years old)	Hippocampus	HLA-DRB5 (major histocompatibility complex, class II, DR beta 5)			Gene Expression Level	None	None	None	183.97	None				2984: Cribbs et al. (2012) "Extensive innate immune gene activation accompanies brain aging, increasing vulnerability to cognitive decline and neurodegeneration: a microarray study." J Neuroinflammation 9:179 (22824372)
DAA2372	major histocompatibility complex, class II, DR beta 5 increases with age	molecular	Homo sapiens	male/female	20	99	Gene expression showed a significant (p<0.01) increase in the expression of frontal lobe HLA-DRB5 from elderly (aged 69-99 years old) compared to cells from younger persons (aged 20-52 years old)	Frontal Lobe	HLA-DRB5 (major histocompatibility complex, class II, DR beta 5)			Gene Expression Level	None	None	None	64.14	None				2984: Cribbs et al. (2012) "Extensive innate immune gene activation accompanies brain aging, increasing vulnerability to cognitive decline and neurodegeneration: a microarray study." J Neuroinflammation 9:179 (22824372)
DAA2163	major histocompatibility complex, class II, DR beta 6 increases with age	molecular	Homo sapiens	male/female	20	99	Gene expression showed a significant (p<0.01) increase in the expression of hippocampus HLA-DRB6 from elderly (aged 69-99 years old) compared to cells from younger persons (aged 20-52 years old)	Hippocampus	HLA-DRB6 (major histocompatibility complex, class II, DR beta 6 (pseudogene))			Gene Expression Level	None	None	None	150.16	None				2984: Cribbs et al. (2012) "Extensive innate immune gene activation accompanies brain aging, increasing vulnerability to cognitive decline and neurodegeneration: a microarray study." J Neuroinflammation 9:179 (22824372)
DAA2164	major histocompatibility complex, class II, DR beta 6 increases with age	molecular	Homo sapiens	male/female	20	99	Gene expression showed a significant (p<0.01) increase in the expression of parietal lobe HLA-DRB6 from elderly (aged 69-99 years old) compared to cells from younger persons (aged 20-52 years old)	Parietal Lobe	HLA-DRB6 (major histocompatibility complex, class II, DR beta 6 (pseudogene))			Gene Expression Level	None	None	None	33.5	None				2984: Cribbs et al. (2012) "Extensive innate immune gene activation accompanies brain aging, increasing vulnerability to cognitive decline and neurodegeneration: a microarray study." J Neuroinflammation 9:179 (22824372)
DAA2335	major histocompatibility complex, class I-related increases with age	molecular	Homo sapiens	male/female	20	99	Gene expression showed a significant (p<0.01) increase in the expression of hippocampus MR1 from elderly (aged 69-99 years old) compared to cells from younger persons (aged 20-52 years old)	Hippocampus	MR1 (major histocompatibility complex, class I-related)			Gene Expression Level	None	None	None	46.64	None				2984: Cribbs et al. (2012) "Extensive innate immune gene activation accompanies brain aging, increasing vulnerability to cognitive decline and neurodegeneration: a microarray study." J Neuroinflammation 9:179 (22824372)
DAA2349	major histocompatibility complex, class I-related increases with age	molecular	Homo sapiens	male/female	20	99	Gene expression showed a significant (p<0.01) increase in the expression of frontal lobe MR1 from elderly (aged 69-99 years old) compared to cells from younger persons (aged 20-52 years old)	Frontal Lobe	MR1 (major histocompatibility complex, class I-related)			Gene Expression Level	None	None	None	22.37	None				2984: Cribbs et al. (2012) "Extensive innate immune gene activation accompanies brain aging, increasing vulnerability to cognitive decline and neurodegeneration: a microarray study." J Neuroinflammation 9:179 (22824372)
DAA2350	major histocompatibility complex, class I-related increases with age	molecular	Homo sapiens	male/female	20	99	Gene expression showed a significant (p<0.01) increase in the expression of frontal lobe MR1 from elderly (aged 69-99 years old) compared to cells from younger persons (aged 20-52 years old)	Frontal Lobe	MR1 (major histocompatibility complex, class I-related)			Gene Expression Level	None	None	None	32.21	None				2984: Cribbs et al. (2012) "Extensive innate immune gene activation accompanies brain aging, increasing vulnerability to cognitive decline and neurodegeneration: a microarray study." J Neuroinflammation 9:179 (22824372)
DAA472	makorin ring finger protein 1	molecular	Homo sapiens	male/female	20	75		Skeletal Muscle	MKRN1 (makorin ring finger protein 1)		equation	Gene Expression Level	0	Microarray	Log	3.0	0.0000115192092223545000000				2828: Welle et al. (2004) "Skeletal muscle gene expression profiles in 20-29 year old and 65-71 year old women." Exp. Gerontol. 39(3):369-377 (15036396)|2841: Welle et al. (2003) "Gene expression profile of aging in human muscle." Physiol. Genomics 14(2):149-159 (12783983)
DAA550	makorin ring finger protein pseudogene 5	molecular	Homo sapiens	male/female	20	75		Skeletal Muscle	MKRNP5 (makorin ring finger protein pseudogene 5)		equation	Gene Expression Level	0	Microarray	Log	3.0	0.0006590580936545860000000				2828: Welle et al. (2004) "Skeletal muscle gene expression profiles in 20-29 year old and 65-71 year old women." Exp. Gerontol. 39(3):369-377 (15036396)|2841: Welle et al. (2003) "Gene expression profile of aging in human muscle." Physiol. Genomics 14(2):149-159 (12783983)
DAA135	malate dehydrogenase 1, NAD (soluble)	molecular	Homo sapiens	male/female	26	106		Brain	MDH1 (malate dehydrogenase 1, NAD (soluble))		equation	Gene Expression Level	0	Microarray	Log	-4.0	0.0007682363824014060000000				2742: Lu et al. (2004) "Gene regulation and DNA damage in the ageing human brain." Nature 429(6994):883-891 (15190254)
DAA424	malate dehydrogenase 1, NAD (soluble)	molecular	Homo sapiens	male/female	20	75		Skeletal Muscle	MDH1 (malate dehydrogenase 1, NAD (soluble))		equation	Gene Expression Level	0	Microarray	Log	-3.0	0.0009486173388049900000000				2828: Welle et al. (2004) "Skeletal muscle gene expression profiles in 20-29 year old and 65-71 year old women." Exp. Gerontol. 39(3):369-377 (15036396)|2841: Welle et al. (2003) "Gene expression profile of aging in human muscle." Physiol. Genomics 14(2):149-159 (12783983)
DAA298	malate dehydrogenase 2, NAD (mitochondrial)	molecular	Homo sapiens	male/female	20	75		Skeletal Muscle	MDH2 (malate dehydrogenase 2, NAD (mitochondrial))		equation	Gene Expression Level	0	Microarray	Log	-2.0	0.0005332754260348770000000				2828: Welle et al. (2004) "Skeletal muscle gene expression profiles in 20-29 year old and 65-71 year old women." Exp. Gerontol. 39(3):369-377 (15036396)|2841: Welle et al. (2003) "Gene expression profile of aging in human muscle." Physiol. Genomics 14(2):149-159 (12783983)
DAA2589	Male baldness	physiological	Homo sapiens	male	18	85	The incidence of cosmetically significant baldness in men increases significantly with age.	Hair													3000: Norwood (1975) "Male pattern baldness: classification and incidence." South. Med. J. 68(11):1359-1365 (1188424)
DAA409	malectin	molecular	Homo sapiens	male/female	20	75		Skeletal Muscle	MLEC (malectin)		equation	Gene Expression Level	0	Microarray	Log	-4.0	0.0005703914199592780000000				2828: Welle et al. (2004) "Skeletal muscle gene expression profiles in 20-29 year old and 65-71 year old women." Exp. Gerontol. 39(3):369-377 (15036396)|2841: Welle et al. (2003) "Gene expression profile of aging in human muscle." Physiol. Genomics 14(2):149-159 (12783983)
DAA2584	Male fertility	physiological	Homo sapiens	male/female	-1	-1	Although the issue is controversial due to several confounding factors, there is evidence for a decline in male fertility with age.	Male Reproductive System													2998: Hassan and Killick (2003) "Effect of male age on fertility: evidence for the decline in male fertility with increasing age." Fertil. Steril. 79 Suppl 3:1520-1527 (12801554)|3002: Kidd et al. (2001) "Effects of male age on semen quality and fertility: a review of the literature." Fertil. Steril. 75(2):237-248 (11172821)|3003: Paulson et al. (2001) "The lack of influence of age on male fertility." Am. J. Obstet. Gynecol. 184(5):818-22; discussion 822 (11303188)
DAA1790	male-specific lethal 2 homolog (Drosophila)	molecular	Mus musculus	male/female	8	24		Muscle	Msl2 (male-specific lethal 2 homolog (Drosophila))		equation	Gene Expression Level	20	Microarray	Log2	3.0	0.0001388444207505970000000				2651: Beggs et al. (2004) "Alterations in the TGFbeta signaling pathway in myogenic progenitors with age." Aging Cell 3(6):353-361 (15569352)
DAA431	malic enzyme 2, NAD(+)-dependent, mitochondrial	molecular	Homo sapiens	male/female	20	75		Skeletal Muscle	ME2 (malic enzyme 2, NAD(+)-dependent, mitochondrial)		equation	Gene Expression Level	0	Microarray	Log	-5.0	0.0003086929059917550000000				2828: Welle et al. (2004) "Skeletal muscle gene expression profiles in 20-29 year old and 65-71 year old women." Exp. Gerontol. 39(3):369-377 (15036396)|2841: Welle et al. (2003) "Gene expression profile of aging in human muscle." Physiol. Genomics 14(2):149-159 (12783983)
DAA136	malic enzyme 3, NADP(+)-dependent, mitochondrial	molecular	Homo sapiens	male/female	26	106		Brain	ME3 (malic enzyme 3, NADP(+)-dependent, mitochondrial)		equation	Gene Expression Level	0	Microarray	Log	-5.0	0.0008358742920299550000000				2742: Lu et al. (2004) "Gene regulation and DNA damage in the ageing human brain." Nature 429(6994):883-891 (15190254)
DAA1310	MAM domain containing 2	molecular	Mus musculus	male/female	3	23		Hematological System	Mamdc2 (MAM domain containing 2)		equation	Gene Expression Level	20	Microarray	Log2	-7.0	0.0004642018817485740000000				2882: Rossi et al. (2005) "Cell intrinsic alterations underlie hematopoietic stem cell aging." Proc. Natl. Acad. Sci. U.S.A. 102(26):9194-9199 (15967997)
DAA351	mannan-binding lectin serine peptidase 2	molecular	Homo sapiens	male/female	20	75		Skeletal Muscle	MASP2 (mannan-binding lectin serine peptidase 2)		equation	Gene Expression Level	0	Microarray	Log	3.0	0.0006065053889132760000000				2828: Welle et al. (2004) "Skeletal muscle gene expression profiles in 20-29 year old and 65-71 year old women." Exp. Gerontol. 39(3):369-377 (15036396)|2841: Welle et al. (2003) "Gene expression profile of aging in human muscle." Physiol. Genomics 14(2):149-159 (12783983)
DAA1511	mannose-binding lectin (protein C) 2	molecular	Mus musculus	male/female	6	22		Liver	Mbl2 (mannose-binding lectin (protein C) 2)		equation	Gene Expression Level	20	Microarray	Log2	4.0	0.0000086362609910874300000				1334: Papaconstantinou et al. (2005) "Hepatic gene and protein expression of primary components of the IGF-I axis in long lived Snell dwarf mice." Mech. Ageing Dev. 126(6-7):692-704 (15888324)|2981: NCBI GEO Dataset (2005) "Age effect on livers of long-lived Snell dwarf mutants" (http://www.ncbi.nlm.nih.gov/sites/GDSbrowser?acc=GDS2019)
DAA1416	mannose-P-dolichol utilization defect 1	molecular	Mus musculus	male/female	2	15		Hippocampus	Mpdu1 (mannose-P-dolichol utilization defect 1)		equation	Gene Expression Level	20	Microarray	Log2	3.0	0.0004711845194798200000000				2706: Verbitsky et al. (2004) "Altered hippocampal transcript profile accompanies an age-related spatial memory deficit in mice." Learn. Mem. 11(3):253-260 (15169854)
DAA1651	mannosyl-oligosaccharide glucosidase	molecular	Mus musculus	male/female	2	26		Lung	Mogs (mannosyl-oligosaccharide glucosidase)		equation	Gene Expression Level	20	Microarray	Log2	-5.0	0.0004204368633139360000000				2785: Misra et al. (2007) "Global expression profiles from C57BL/6J and DBA/2J mouse lungs to determine aging-related genes." Physiol. Genomics 31(3):429-440 (17726092)
DAA1267	MAS-related GPR, member A4	molecular	Mus musculus	male/female	5	22		Brain	Mrgpra4 (MAS-related GPR, member A4)		equation	Gene Expression Level	20	Microarray	Log2	-92.0	0.0000822853648837892000000				2765: Godbout et al. (2005) "Exaggerated neuroinflammation and sickness behavior in aged mice following activation of the peripheral innate immune system." FASEB J. 19(10):1329-1331 (15919760)|2833: NCBI GEO Dataset (2005) "Age effect on lipopolysaccharide-induced neuroinflammation and sickness behavior" (http://www.ncbi.nlm.nih.gov/sites/GDSbrowser?acc=GDS1311)
DAA1526	matrix metallopeptidase 14 (membrane-inserted)	molecular	Mus musculus	male/female	6	22		Liver	Mmp14 (matrix metallopeptidase 14 (membrane-inserted))		equation	Gene Expression Level	20	Microarray	Log2	5.0	0.0000252154862821646000000				1334: Papaconstantinou et al. (2005) "Hepatic gene and protein expression of primary components of the IGF-I axis in long lived Snell dwarf mice." Mech. Ageing Dev. 126(6-7):692-704 (15888324)|2981: NCBI GEO Dataset (2005) "Age effect on livers of long-lived Snell dwarf mutants" (http://www.ncbi.nlm.nih.gov/sites/GDSbrowser?acc=GDS2019)
DAA266	matrix metallopeptidase 7 (matrilysin, uterine)	molecular	Homo sapiens	male/female	27	92		Kidney	MMP7 (matrix metallopeptidase 7 (matrilysin, uterine))		equation	Gene Expression Level	0	Microarray	Log	23.0	0.0002578804844836540000000				2993: Rodwell et al. (2004) "A transcriptional profile of aging in the human kidney." PLoS Biol. 2(12):e427 (15562319)
DAA813	Maximal inspiratory pressure decreases	physiological	Homo sapiens	male/female	-1	-1	Maximal inspiratory pressure decreases with age.	Lung													2746: Britto et al. (2009) "Effects of the aging process on respiratory function." Gerontology 55(5):505-510 (19713688)
DAA819	Maximum volume of air in lungs decreases	physiological	Homo sapiens	male/female	-1	-1	The maximum volume of air in lungs decreases with age.	Lung													2655: Whitbourne, S. K. (1985) "The Aging Body: Physiological Changes and Psychological Consequences"
DAA706	Maximum workload in response to exercise stress decreases	physiological	Homo sapiens	male/female	-1	-1	In subjects screened for occult coronary artery disease, no significant changes in cardiac output were observed with age. Stroke volume increased during exercise via increased end-diastolic volume with end-diastolic volume in turn increasing with age.	Heart													2925: Rodeheffer et al. (1984) "Exercise cardiac output is maintained with advancing age in healthy human subjects: cardiac dilatation and increased stroke volume compensate for a diminished heart rate." Circulation 69(2):203-213 (6690093)
DAA1636	Max interacting protein 1	molecular	Mus musculus	male/female	2	26		Lung	Mxi1 (Max interacting protein 1)		equation	Gene Expression Level	20	Microarray	Log2	4.0	0.0000420387309672288000000				2785: Misra et al. (2007) "Global expression profiles from C57BL/6J and DBA/2J mouse lungs to determine aging-related genes." Physiol. Genomics 31(3):429-440 (17726092)
DAA909	Mean blood glucose level increases	physiological	Homo sapiens	male/female	-1	-1	An increase with age in mean blood glucose levels has been observed in subjects from the Framingham Heart Study (Yashin et al.), where blood glucose measurements were not systematically fasting or non-fasting, i.e. randomly mixed. Ogawa et al. found similar results in a smaller study of elderly subjects.	Plasma													2763: Yashin et al. (2009) "Maintaining physiological state for exceptional survival: What is the normal level of blood glucose and does it change with age?" Mech. Ageing Dev. 130(9):611-618 (19635493)|2871: Ogawa et al. (2008) "The association of elevated reactive oxygen species levels from neutrophils with low-grade inflammation in the elderly." Immun Ageing 5:13 (18950479)
DAA731	Mean diffusivity increases and water diffusion anisotropy decreases	physiological	Homo sapiens	male/female	-1	-1	Mean diffusivity increases and water diffusion anisotropy decreases in anterior corpus collosum (genu) and in deep prefrontal white matter.	Corpus Callosum, White Matter													2769: Wang et al. (2010) "Normal aging in the basal ganglia evaluated by eigenvalues of diffusion tensor imaging." AJNR Am J Neuroradiol 31(3):516-520 (19892817)
DAA86	mechanistic target of rapamycin (serine/threonine kinase)	molecular	Homo sapiens	male/female	26	106		Brain	MTOR (mechanistic target of rapamycin (serine/threonine kinase))		equation	Gene Expression Level	0	Microarray	Log	-7.0	0.0005564041974333990000000				2742: Lu et al. (2004) "Gene regulation and DNA damage in the ageing human brain." Nature 429(6994):883-891 (15190254)
DAA780	Medial temporal activation during encoding and retrieval of memory is reduced	physiological	Homo sapiens	male	-1	-1	Old individuals had no activation in the medial temporal cortex during encoding (Grady et al., 1995, measured by cerebral blood flow), although the difference between groups was not significant because of large variation within the old group. Cabeza et al. found that the hippocampal formation of the median temporal lobe showed reduced activation (measured by functional magnetic resonance imaging or fMRI) in working memory, visual attention and episodic retrieval tasks in the elderly.	Brain													2803: Grady (2008) "Cognitive neuroscience of aging." Ann. N. Y. Acad. Sci. 1124:127-144 (18400928)|2889: Grady et al. (1995) "Age-related reductions in human recognition memory due to impaired encoding." Science 269(5221):218-221 (7618082)|2969: Cabeza et al. (2004) "Task-independent and task-specific age effects on brain activity during working memory, visual attention and episodic retrieval." Cereb. Cortex 14(4):364-375 (15028641)
DAA139	megalencephalic leukoencephalopathy with subcortical cysts 1	molecular	Homo sapiens	male/female	26	106		Brain	MLC1 (megalencephalic leukoencephalopathy with subcortical cysts 1)		equation	Gene Expression Level	0	Microarray	Log	10.0	0.0009404051158276730000000				2742: Lu et al. (2004) "Gene regulation and DNA damage in the ageing human brain." Nature 429(6994):883-891 (15190254)
DAA1358	Meis homeobox 2	molecular	Mus musculus	male/female	3	23		Hematological System	Meis2 (Meis homeobox 2)		equation	Gene Expression Level	20	Microarray	Log2	17.0	0.0000391457988175142000000				2882: Rossi et al. (2005) "Cell intrinsic alterations underlie hematopoietic stem cell aging." Proc. Natl. Acad. Sci. U.S.A. 102(26):9194-9199 (15967997)
DAA394	melanoma antigen family D, 2	molecular	Homo sapiens	male/female	20	75		Skeletal Muscle	MAGED2 (melanoma antigen family D, 2)		equation	Gene Expression Level	0	Microarray	Log	3.0	0.0008539807103204810000000				2828: Welle et al. (2004) "Skeletal muscle gene expression profiles in 20-29 year old and 65-71 year old women." Exp. Gerontol. 39(3):369-377 (15036396)|2841: Welle et al. (2003) "Gene expression profile of aging in human muscle." Physiol. Genomics 14(2):149-159 (12783983)
DAA1870	melanoma antigen, family D, 2	molecular	Mus musculus	male/female	5	25		Skeletal Muscle	Maged2 (melanoma antigen, family D, 2)		equation	Gene Expression Level	20	Microarray	Log2	2.0	0.0009428342242046530000000				2648: NCBI GEO Dataset (2006) "Caloric restriction effect on aged skeletal muscle" (http://www.ncbi.nlm.nih.gov/sites/GDSbrowser?acc=GDS2612)|2835: Edwards et al. (2007) "Gene expression profiling of aging reveals activation of a p53-mediated transcriptional program." BMC Genomics 8:80 (17381838)
DAA1660	membrane-associated ring finger (C3HC4) 7	molecular	Mus musculus	male/female	2	26		Lung	March7 (membrane-associated ring finger (C3HC4) 7)		equation	Gene Expression Level	20	Microarray	Log2	4.0	0.0008659898820839000000000				2785: Misra et al. (2007) "Global expression profiles from C57BL/6J and DBA/2J mouse lungs to determine aging-related genes." Physiol. Genomics 31(3):429-440 (17726092)
DAA1786	membrane-associated ring finger (C3HC4) 7	molecular	Mus musculus	male/female	8	24		Muscle	March7 (membrane-associated ring finger (C3HC4) 7)		equation	Gene Expression Level	20	Microarray	Log2	4.0	0.0001408019565114560000000				2651: Beggs et al. (2004) "Alterations in the TGFbeta signaling pathway in myogenic progenitors with age." Aging Cell 3(6):353-361 (15569352)
DAA1945	Memory consolidation is impaired	psychological	Mus musculus	male/female	-1	-1	Older mice exhibited an impaired ability to recognize a familiar object after 24 hours. The mice were presented with two objects: one familiar and one new to them. Assessment of memory impairment was derived from reduced time exploring the new object vs. the familiar one (i.e. it is assumed they spend less time exploring the novel object because they don not remember the familiar one).	Brain													2689: Fahlström et al. (2011) "Behavioral changes in aging female C57BL/6 mice." Neurobiol. Aging 32(10):1868-1880 (20005598)
DAA754	Memory impairment	psychological	Homo sapiens	male/female	-1	-1	Poor memory is a common feature amongst ageing individuals; a decrease in the information processing speed has been strongly associated with memory loss, though other factors such as working memory, sensory processes and executive function may also have an effect.	Brain												DAA753	2922: Luszcz and Bryan (1999) "Toward understanding age-related memory loss in late adulthood." Gerontology 45(1):2-9 (9852374)
DAA1362	meningioma 1	molecular	Mus musculus	male/female	3	23		Hematological System	Mn1 (meningioma 1)		equation	Gene Expression Level	20	Microarray	Log2	-10.0	0.0008205850770361080000000				2882: Rossi et al. (2005) "Cell intrinsic alterations underlie hematopoietic stem cell aging." Proc. Natl. Acad. Sci. U.S.A. 102(26):9194-9199 (15967997)
DAA923	Menopause and female fertility loss	physiological	Homo sapiens	male	-1	-1	For the first few years after menarche the menses tends to be irregular. Thereafter and throughout the middle reproductive years, cycles are regular, although they become progressively shorter with advancing age primarily owing to a shortening of follicular phase. In the 2-8 year period preceding the menopause, cycles again become highly variable, ranging from very short to very long. Fertility begins to decline many years prior to onset of irregular menses, being maximum in mid- to late twenties and decreasing steadily until menopause. Age-associated alterations in ovary, neuroendocrine system and uterus may all influence changing pattern of menses as well as declining fertility. The follicle number declines with age.	Female Reproductive System, Endocrine System												DAA926	2657: Richardson and Nelson (1990) "Follicular depletion during the menopausal transition." Ann. N. Y. Acad. Sci. 592:13-20; discussion 44 (2197939)|2979: Arking, R. (2006) "Biology of Aging: Observations and Principles" 190-191
DAA1051	Mental Health (psychological distress) (Female)	pathological	Homo sapiens	female	18	85		Brain				Incidence	0			None	None				2721: Center for Disease Control and Prevention (2008) "Mental health, serious psychological distress, ages 18+: US, 1997-2008 (Source: NHIS)" (http://www.cdc.gov/nchs/hdi.htm)
DAA1050	Mental Health (psychological distress) (Male)	pathological	Homo sapiens	male	18	85		Brain				Incidence	0			None	None				2721: Center for Disease Control and Prevention (2008) "Mental health, serious psychological distress, ages 18+: US, 1997-2008 (Source: NHIS)" (http://www.cdc.gov/nchs/hdi.htm)
DAA1616	mesenchyme homeobox 1	molecular	Mus musculus	male/female	2	26		Lung	Meox1 (mesenchyme homeobox 1)		equation	Gene Expression Level	20	Microarray	Log2	-19.0	0.0000770421836365599000000				2785: Misra et al. (2007) "Global expression profiles from C57BL/6J and DBA/2J mouse lungs to determine aging-related genes." Physiol. Genomics 31(3):429-440 (17726092)
DAA1626	mesoderm development candidate 2	molecular	Mus musculus	male/female	2	26		Lung	Mesdc2 (mesoderm development candidate 2)		equation	Gene Expression Level	20	Microarray	Log2	-3.0	0.0009702803916232010000000				2785: Misra et al. (2007) "Global expression profiles from C57BL/6J and DBA/2J mouse lungs to determine aging-related genes." Physiol. Genomics 31(3):429-440 (17726092)
DAA681	Metabolic syndrome components associated with measures of arterial stiffness	physiological	Homo sapiens	male/female	-1	-1	A number of metabolic syndrome components are associated with greater age-associated increases in brachial to ankle pulse wave velocity. Brachial to ankle pulse wave velocity is a measurement of arterial stiffness.	Artery												DAA680	2677: Li et al. (2005) "Influence of metabolic syndrome on arterial stiffness and its age-related change in young adults: the Bogalusa Heart Study." Atherosclerosis 180(2):349-354 (15910862)
DAA143	metallothionein 1E	molecular	Homo sapiens	male/female	26	106		Brain	MT1E (metallothionein 1E)		equation	Gene Expression Level	0	Microarray	Log	10.0	0.0002969202683137140000000				2742: Lu et al. (2004) "Gene regulation and DNA damage in the ageing human brain." Nature 429(6994):883-891 (15190254)
DAA518	metallothionein 2A	molecular	Homo sapiens	male/female	20	75		Skeletal Muscle	MT2A (metallothionein 2A)		equation	Gene Expression Level	0	Microarray	Log	6.0	0.0004944552283302340000000				2828: Welle et al. (2004) "Skeletal muscle gene expression profiles in 20-29 year old and 65-71 year old women." Exp. Gerontol. 39(3):369-377 (15036396)|2841: Welle et al. (2003) "Gene expression profile of aging in human muscle." Physiol. Genomics 14(2):149-159 (12783983)
DAA2421	metastasis suppressor 1 decreases with age	molecular	Homo sapiens	female	6	73	Comparison of DNA methylation showed a significantly decreased methylation level of MTSS1 in dermal fibroblasts from elderly women (aged 60-73 years old) compared to cells from younger women (aged 6-23 years old)	Dermis	MTSS1 (metastasis suppressor 1)			DNA Methylation	None	None	None	-16.5	0.0010000000000000000000000				2751: Koch et al. (2011) "Specific age-associated DNA methylation changes in human dermal fibroblasts." PLoS ONE 6(2):e16679 (21347436)
DAA555	metaxin 2	molecular	Homo sapiens	male/female	20	75		Skeletal Muscle	MTX2 (metaxin 2)		equation	Gene Expression Level	0	Microarray	Log	-4.0	0.0004798144173050480000000				2828: Welle et al. (2004) "Skeletal muscle gene expression profiles in 20-29 year old and 65-71 year old women." Exp. Gerontol. 39(3):369-377 (15036396)|2841: Welle et al. (2003) "Gene expression profile of aging in human muscle." Physiol. Genomics 14(2):149-159 (12783983)
DAA1787	methyl-CpG binding domain protein 2	molecular	Mus musculus	male/female	8	24		Muscle	Mbd2 (methyl-CpG binding domain protein 2)		equation	Gene Expression Level	20	Microarray	Log2	5.0	0.0007192749390049470000000				2651: Beggs et al. (2004) "Alterations in the TGFbeta signaling pathway in myogenic progenitors with age." Aging Cell 3(6):353-361 (15569352)
DAA1788	methyl-CpG binding domain protein 6	molecular	Mus musculus	male/female	8	24		Muscle	Mbd6 (methyl-CpG binding domain protein 6)		equation	Gene Expression Level	20	Microarray	Log2	6.0	0.0004389431092534110000000				2651: Beggs et al. (2004) "Alterations in the TGFbeta signaling pathway in myogenic progenitors with age." Aging Cell 3(6):353-361 (15569352)
DAA1564	methylenetetrahydrofolate dehydrogenase (NADP+ dependent), methenyltetrahydrofolate cyclohydrolase, formyltetrahydrofolate synthase	molecular	Mus musculus	male/female	2	26		Lung	Mthfd1 (methylenetetrahydrofolate dehydrogenase (NADP+ dependent), methenyltetrahydrofolate cyclohydrolase, )		equation	Gene Expression Level	20	Microarray	Log2	-3.0	0.0000703410880046565000000				2785: Misra et al. (2007) "Global expression profiles from C57BL/6J and DBA/2J mouse lungs to determine aging-related genes." Physiol. Genomics 31(3):429-440 (17726092)
DAA1791	methylthioadenosine phosphorylase	molecular	Mus musculus	male/female	8	24		Muscle	Mtap (methylthioadenosine phosphorylase)		equation	Gene Expression Level	20	Microarray	Log2	-3.0	0.0004377575069800300000000				2651: Beggs et al. (2004) "Alterations in the TGFbeta signaling pathway in myogenic progenitors with age." Aging Cell 3(6):353-361 (15569352)
DAA1266	methyltransferase like 2	molecular	Mus musculus	male/female	5	22		Brain	Mettl2 (methyltransferase like 2)		equation	Gene Expression Level	20	Microarray	Log2	-5.0	0.0002522553883879820000000				2765: Godbout et al. (2005) "Exaggerated neuroinflammation and sickness behavior in aged mice following activation of the peripheral innate immune system." FASEB J. 19(10):1329-1331 (15919760)|2833: NCBI GEO Dataset (2005) "Age effect on lipopolysaccharide-induced neuroinflammation and sickness behavior" (http://www.ncbi.nlm.nih.gov/sites/GDSbrowser?acc=GDS1311)
DAA430	methyltransferase like 2B	molecular	Homo sapiens	male/female	20	75		Skeletal Muscle	METTL2B (methyltransferase like 2B)		equation	Gene Expression Level	0	Microarray	Log	-5.0	0.0002093821982005510000000				2828: Welle et al. (2004) "Skeletal muscle gene expression profiles in 20-29 year old and 65-71 year old women." Exp. Gerontol. 39(3):369-377 (15036396)|2841: Welle et al. (2003) "Gene expression profile of aging in human muscle." Physiol. Genomics 14(2):149-159 (12783983)
DAA2165	MHC class I polypeptide-related sequence A increases with age	molecular	Homo sapiens	male/female	20	99	Gene expression showed a significant (p<0.01) increase in the expression of frontal lobe MICA from elderly (aged 69-99 years old) compared to cells from younger persons (aged 20-52 years old)	Frontal Lobe	MICA (MHC class I polypeptide-related sequence A)			Gene Expression Level	None	None	None	39.49	None				2984: Cribbs et al. (2012) "Extensive innate immune gene activation accompanies brain aging, increasing vulnerability to cognitive decline and neurodegeneration: a microarray study." J Neuroinflammation 9:179 (22824372)
DAA2348	MHC class I polypeptide-related sequence A increases with age	molecular	Homo sapiens	male/female	20	99	Gene expression showed a significant (p<0.01) increase in the expression of frontal lobe MICA from elderly (aged 69-99 years old) compared to cells from younger persons (aged 20-52 years old)	Frontal Lobe	MICA (MHC class I polypeptide-related sequence A)			Gene Expression Level	None	None	None	37.9	None				2984: Cribbs et al. (2012) "Extensive innate immune gene activation accompanies brain aging, increasing vulnerability to cognitive decline and neurodegeneration: a microarray study." J Neuroinflammation 9:179 (22824372)
DAA2340	MHC class I polypeptide-related sequence B increases with age	molecular	Homo sapiens	male/female	20	99	Gene expression showed a significant (p<0.01) increase in the expression of parietal lobe MICB from elderly (aged 69-99 years old) compared to cells from younger persons (aged 20-52 years old)	Parietal Lobe	MICB (MHC class I polypeptide-related sequence B)			Gene Expression Level	None	None	None	39.86	None				2984: Cribbs et al. (2012) "Extensive innate immune gene activation accompanies brain aging, increasing vulnerability to cognitive decline and neurodegeneration: a microarray study." J Neuroinflammation 9:179 (22824372)
DAA2449	microfibrillar associated protein 5 decreases with age	molecular	Homo sapiens	male/female	21	85	Comparison of DNA methylation showed a significantly decreased methylation level of MFAP5 in bone marrow mesenchymal stem cells obtained from elderly donors (aged 53-85 years old) compared to cells from younger donors (aged 21-50 years old)	Mesenchymal Stem Cell	MFAP5 (microfibrillar associated protein 5)			DNA Methylation	None	None	None	-46.4	None				2751: Koch et al. (2011) "Specific age-associated DNA methylation changes in human dermal fibroblasts." PLoS ONE 6(2):e16679 (21347436)
DAA2400	microfibrillar associated protein 5 decreases with age	molecular	Homo sapiens	female	6	73	Comparison of DNA methylation showed a significantly decreased methylation level of MFAP5 in dermal fibroblasts from elderly women (aged 60-73 years old) compared to cells from younger women (aged 6-23 years old)	Dermis	MFAP5 (microfibrillar associated protein 5)			DNA Methylation	None	None	None	-15.0	None				2751: Koch et al. (2011) "Specific age-associated DNA methylation changes in human dermal fibroblasts." PLoS ONE 6(2):e16679 (21347436)
DAA2131	microRNA host gene 1 (non-protein coding) decreases with age	molecular	Homo sapiens	female	-1	-1	Gene expression showed a significant (p<E-3) decrease in the expression of MIR17HG in oocytes donated from older women (aged 37-39 years - both inclusive) compared to oocytes from younger women (aged 25-35 years)	Ovary	MIR17HG (miR-17-92 cluster host gene (non-protein coding))			Gene Expression Level	None	None	None	-41.18	0.0063400000000000000000000				2714: Grøndahl et al. (2010) "Gene expression profiles of single human mature oocytes in relation to age." Hum. Reprod. 25(4):957-968 (20147335)
DAA2056	MicroRNA let-7b expression upregulated	molecular	Homo sapiens	male/female	-1	-1	MicroRNA let-7b is significantly upregulated with age.	Skeletal Muscle													2928: Drummond et al. (2011) "Aging and microRNA expression in human skeletal muscle: a microarray and bioinformatics analysis." Physiol. Genomics 43(10):595-603 (20876843)
DAA2057	MicroRNA let-7e expression upregulated	molecular	Homo sapiens	male/female	-1	-1	MicroRNA let-7e is significantly upregulated with age.	Skeletal Muscle													2928: Drummond et al. (2011) "Aging and microRNA expression in human skeletal muscle: a microarray and bioinformatics analysis." Physiol. Genomics 43(10):595-603 (20876843)
DAA2014	Microsatellite instability in hematopoietic stem cells and progenitor cells	physiological	Homo sapiens	male/female	-1	-1	There is a greater frequency of microsatellite instability in hematopoietic stem cells and colony-forming cell-derived clones from old human donors (aged > 45 years), when compared with younger individuals (aged < 45 years). This is also associated with the loss of MutL homologue 1 (MLH1) protein expression, one of the genes belonging to the mismatch repair pathway (responsible for replication fidelity).	Hematopoietic Stem Cells	MLH1 (mutL homolog 1, colon cancer, nonpolyposis type 2 (E. coli))												2975: Kenyon et al. (2012) "Humans accumulate microsatellite instability with acquired loss of MLH1 protein in hematopoietic stem and progenitor cells as a function of age." Blood 120(16):3229-3236 (22740444)
DAA129	microtubule-associated protein 2	molecular	Homo sapiens	male/female	26	106		Brain	MAP2 (microtubule-associated protein 2)		equation	Gene Expression Level	0	Microarray	Log	-20.0	0.0000013951036141509100000				2742: Lu et al. (2004) "Gene regulation and DNA damage in the ageing human brain." Nature 429(6994):883-891 (15190254)
DAA338	microtubule-associated protein, RP/EB family, member 2	molecular	Homo sapiens	male/female	20	75		Skeletal Muscle	MAPRE2 (microtubule-associated protein, RP/EB family, member 2)		equation	Gene Expression Level	0	Microarray	Log	-5.0	0.0008385550866648830000000				2828: Welle et al. (2004) "Skeletal muscle gene expression profiles in 20-29 year old and 65-71 year old women." Exp. Gerontol. 39(3):369-377 (15036396)|2841: Welle et al. (2003) "Gene expression profile of aging in human muscle." Physiol. Genomics 14(2):149-159 (12783983)
DAA133	microtubule-associated protein tau	molecular	Homo sapiens	male/female	26	106		Brain	MAPT (microtubule-associated protein tau)		equation	Gene Expression Level	0	Microarray	Log	-14.0	0.0000242399971090820000000				2742: Lu et al. (2004) "Gene regulation and DNA damage in the ageing human brain." Nature 429(6994):883-891 (15190254)
DAA999	Microvascular alterations in arterioles, capillaries, and venules in dermis/hypodermis	physiological	Homo sapiens	male/female	-1	-1	Changes to arterioles, capillaries, and venules in dermis/hypodermis are observed with age and these become very sparse and irregularly formed.	Dermis, Subcutaneous													2918: Kligman, A. M., G. L. Grove and A. K. Balin. (1985) "Aging of human skin" in Handbook of the Biology of Aging, 2nd ed820-841
DAA855	Migrating motor complex is prolonged	physiological	Homo sapiens	male/female	-1	-1	The migrating motor complex (MMC) is an electrochemical wave evident between meals that is thought to help remove residual food particles. With age this is prolonged.	Small Intestine													2956: Orr and Chen (2002) "Aging and neural control of the GI tract: IV. Clinical and physiological aspects of gastrointestinal motility and aging." Am. J. Physiol. Gastrointest. Liver Physiol. 283(6):G1226-G1231 (12433662)
DAA1802	migration and invasion inhibitory protein	molecular	Mus musculus	male/female	8	24		Muscle	Miip (migration and invasion inhibitory protein)		equation	Gene Expression Level	20	Microarray	Log2	-6.0	0.0001203103718076120000000				2651: Beggs et al. (2004) "Alterations in the TGFbeta signaling pathway in myogenic progenitors with age." Aging Cell 3(6):353-361 (15569352)
DAA758	Mild cognitive impairment incidence increases	psychological	Homo sapiens	male/female	-1	-1	In 3608 patients, the prevalence of mild cognitive impairment was 19% in individuals under age 75, and 29% in those over age 75.	Brain												DAA753	2675: Lopez et al. (2003) "Prevalence and classification of mild cognitive impairment in the Cardiovascular Health Study Cognition Study: part 1." Arch. Neurol. 60(10):1385-1389 (14568808)
DAA652	Mineralization of bone tissue increases	physiological	Homo sapiens	male/female	-1	-1	Mineralization of bone tissue increases with age.	Bone												DAA653,DAA653	2655: Whitbourne, S. K. (1985) "The Aging Body: Physiological Changes and Psychological Consequences"
DAA2002	miR-103 expression decreases with age	molecular	Homo sapiens	male/female	-1	-1	Genome-wide assessment, followed by rtPCR, of miRNA expression in the peripheral blood mononuclear cells between young (age 30) and old (age 64) patients shows that miR-103 has a significantly lower expression in older individuals.	Blood, Immune System	MIR103A1 (microRNA 103a-1)			miRNA Level									2812: Noren Hooten et al. (2010) "microRNA expression patterns reveal differential expression of target genes with age." PLoS ONE 5(5):e10724 (20505758)
DAA2604	miR-106a decreases with age	molecular	Homo sapiens	male/female	45	96	MicroRNA level showed a significant (p<E-4) decrease in the expression of miR-106a from blood samples of German centenarians and nonagenarians (mean age at the time of recruitment: 98.9 years) compared to younger controls (mean age at the time of enrollment: 43.8 years)	Blood	MIR106A (microRNA 106a)			miRNA Level	None	None	None	-98.7	1.200000000000000E-10				3452: ElSharawy, A et al. (2012) "Genome-wide miRNA signatures of human longevity." Aging Cell 11(4):607-616 (22533606)
DAA2003	miR-107 expression decreases with age	molecular	Homo sapiens	male/female	-1	-1	Genome-wide assessment, followed by rtPCR, of miRNA expression in the peripheral blood mononuclear cells between young (age 30) and old (age 64) individuals shows that miR-107 has a significantly lower expression in older individuals.	Blood, Immune System	MIR107 (microRNA 107)			miRNA Level									2812: Noren Hooten et al. (2010) "microRNA expression patterns reveal differential expression of target genes with age." PLoS ONE 5(5):e10724 (20505758)
DAA2603	miR-1248 decreases with age	molecular	Homo sapiens	male/female	30	64	MicroRNA level of miR-1248 showed a decrease in older individuals (mean age 64) when compared with younger controls (mean age 30)	Blood	MIR1248 (microRNA 1248)			miRNA Level									3453: Noren Hooten, N et al. (2013) "Age-related changes in microRNA levels in serum." Aging (Albany NY) 5(10):725-740 (24088671)
DAA2605	miR-126 decreases with age	molecular	Homo sapiens	male/female	45	96	MicroRNA level showed a significant (p<E-4) decrease in the expression of miR-126 from blood samples of German centenarians and nonagenarians (mean age at the time of recruitment: 98.9 years) compared to younger controls (mean age at the time of enrollment: 43.8 years)	Blood	MIR126 (microRNA 126)			miRNA Level	None	None	None	-93.3	0.0000028700000000000000000				3452: ElSharawy, A et al. (2012) "Genome-wide miRNA signatures of human longevity." Aging Cell 11(4):607-616 (22533606)
DAA2004	miR-128 expression decreases with age	molecular	Homo sapiens	male/female	-1	-1	Genome-wide assessment, followed by rtPCR, of miRNA expression in the peripheral blood mononuclear cells between young (age 30) and old (age 64) patients shows that miR-128 has a significantly lower expression in older individuals.	Blood, Immune System	MIR128-1 (microRNA 128-1)			miRNA Level									2812: Noren Hooten et al. (2010) "microRNA expression patterns reveal differential expression of target genes with age." PLoS ONE 5(5):e10724 (20505758)
DAA2005	miR-128 expression decreases with age	molecular	Homo sapiens	male/female	-1	-1	Genome-wide assessment, followed by rtPCR, of miRNA expression in the peripheral blood mononuclear cells between young (age 30) and old (age 64) patients shows that miR-128 has a significantly lower expression in older individuals.	Blood, Immune System	MIR128-2 (microRNA 128-2)			miRNA Level									2812: Noren Hooten et al. (2010) "microRNA expression patterns reveal differential expression of target genes with age." PLoS ONE 5(5):e10724 (20505758)
DAA2006	miR-130a expression decreases with age	molecular	Homo sapiens	male/female	-1	-1	Genome-wide assessment, followed by rtPCR, of miRNA expression in the peripheral blood mononuclear cells between young (age 30) and old (age 64) patients shows that miR-130a has a significantly lower expression in older individuals.	Blood, Immune System	MIR130A (microRNA 130a)			miRNA Level									2812: Noren Hooten et al. (2010) "microRNA expression patterns reveal differential expression of target genes with age." PLoS ONE 5(5):e10724 (20505758)
