## Supplement Data S1-S13 for "The HPA stress axis shapes aging rates in long-lived, social mole-rats": Data_S11.tsv (part 3 of 3)

Identifier	Change name	Change type	Species	Change gender	Age change starts	Age change ends	Description	Tissues	Gene	Properties	Type of data	Process measured	Sample size	Method of collection	Data transforms	Percentage change	P value	Coefficiant	Intercept	Relationship parent identifiers	References (with LibAge reference ID in brackets)
DAA2607	miR-144* decreases with age	molecular	Homo sapiens	male/female	45	96	MicroRNA level showed a significant (p<E-4) decrease in the expression of miR-144* from blood samples of German centenarians and nonagenarians (mean age at the time of recruitment: 98.9 years) compared to younger controls (mean age at the time of enrollment: 43.8 years)	Blood	MIR144 (microRNA 144)			miRNA Level	None	None	None	-85.9	0.0001000000000000000000000				3452: ElSharawy, A et al. (2012) "Genome-wide miRNA signatures of human longevity." Aging Cell 11(4):607-616 (22533606)
DAA2012	miR-1538 expression decreases with age	molecular	Homo sapiens	male/female	-1	-1	Genome-wide assessment, followed by rtPCR, of miRNA expression in the peripheral blood mononuclear cells between young (age 30) and old (age 64) patients shows that miR-1538 has a significantly lower expression in older individuals.	Blood, Immune System	MIR1538 (microRNA 1538)			miRNA Level									2812: Noren Hooten et al. (2010) "microRNA expression patterns reveal differential expression of target genes with age." PLoS ONE 5(5):e10724 (20505758)
DAA2007	miR-155 expression decreases with age	molecular	Homo sapiens	male/female	-1	-1	Genome-wide assessment, followed by rtPCR, of miRNA expression in the peripheral blood mononuclear cells between young (age 30) and old (age 64) patients shows that miR-155 has a significantly lower expression in older individuals.	Blood, Immune System	MIR155 (microRNA 155)			miRNA Level									2812: Noren Hooten et al. (2010) "microRNA expression patterns reveal differential expression of target genes with age." PLoS ONE 5(5):e10724 (20505758)
DAA2601	miR-181a-5p decreases with age	molecular	Homo sapiens	male/female	30	64	MicroRNA level of miR-181a-5p showed a decrease in older individuals (mean age 64) when compared with younger controls (mean age 30)	Blood	MIR181A1 (microRNA 181a-1)			miRNA Level									3453: Noren Hooten, N et al. (2013) "Age-related changes in microRNA levels in serum." Aging (Albany NY) 5(10):725-740 (24088671)
DAA2602	miR-181a-5p decreases with age	molecular	Homo sapiens	male/female	30	64	MicroRNA level of miR-181a-5p showed a decrease in older individuals (mean age 64) when compared with younger controls (mean age 30)	Blood	MIR181A2 (microRNA 181a-2)			miRNA Level									3453: Noren Hooten, N et al. (2013) "Age-related changes in microRNA levels in serum." Aging (Albany NY) 5(10):725-740 (24088671)
DAA2608	miR-18a decreases with age	molecular	Homo sapiens	male/female	45	96	MicroRNA level showed a significant (p<E-4) decrease in the expression of miR-18a from blood samples of German centenarians and nonagenarians (mean age at the time of recruitment: 98.9 years) compared to younger controls (mean age at the time of enrollment: 43.8 years)	Blood	MIR18A (microRNA 18a)			miRNA Level	None	None	None	-89.8	0.0000198000000000000000000				3452: ElSharawy, A et al. (2012) "Genome-wide miRNA signatures of human longevity." Aging Cell 11(4):607-616 (22533606)
DAA2606	miR-20a decreases with age	molecular	Homo sapiens	male/female	45	96	MicroRNA level showed a significant (p<E-4) decrease in the expression of miR-20a from blood samples of German centenarians and nonagenarians (mean age at the time of recruitment: 98.9 years) compared to younger controls (mean age at the time of enrollment: 43.8 years)	Blood	MIR20A (microRNA 20a)			miRNA Level	None	None	None	-94.2	6.23000000000000000E-8				3452: ElSharawy, A et al. (2012) "Genome-wide miRNA signatures of human longevity." Aging Cell 11(4):607-616 (22533606)
DAA2010	miR-221 expression decreases with age	molecular	Homo sapiens	male/female	-1	-1	Genome-wide assessment, followed by rtPCR, of miRNA expression in the peripheral blood mononuclear cells between young (age 30) and old (age 64) patients shows that miR-221 has a significantly lower expression in older individuals.	Blood, Immune System	MIR221 (microRNA 221)			miRNA Level									2812: Noren Hooten et al. (2010) "microRNA expression patterns reveal differential expression of target genes with age." PLoS ONE 5(5):e10724 (20505758)
DAA2008	miR-24 expression decreases with age	molecular	Homo sapiens	male/female	-1	-1	Genome-wide assessment, followed by rtPCR, of miRNA expression in the peripheral blood mononuclear cells between young (age 30) and old (age 64) patients shows that miR-24 has a significantly lower expression in older individuals.	Blood, Immune System	MIR24-1 (microRNA 24-1)			miRNA Level									2812: Noren Hooten et al. (2010) "microRNA expression patterns reveal differential expression of target genes with age." PLoS ONE 5(5):e10724 (20505758)
DAA2009	miR-24 expression decreases with age	molecular	Homo sapiens	male/female	-1	-1	Genome-wide assessment, followed by rtPCR, of miRNA expression in the peripheral blood mononuclear cells between young (age 30) and old (age 64) patients shows that miR-24 has a significantly lower expression in older individuals.	Blood, Immune System	MIR24-2 (microRNA 24-2)			miRNA Level									2812: Noren Hooten et al. (2010) "microRNA expression patterns reveal differential expression of target genes with age." PLoS ONE 5(5):e10724 (20505758)
DAA2611	miR-320b increases with age	molecular	Homo sapiens	male/female	45	96	MicroRNA level showed a significant (p<E-4) increase in the expression of miR-320b from blood samples of German centenarians and nonagenarians (mean age at the time of recruitment: 98.9 years) compared to younger controls (mean age at the time of enrollment: 43.8 years)	Blood	MIR320B1 (microRNA 320b-1)			miRNA Level	None	None	None	1049.9	1.33000000000000000E-8				3452: ElSharawy, A et al. (2012) "Genome-wide miRNA signatures of human longevity." Aging Cell 11(4):607-616 (22533606)
DAA2612	miR-320b increases with age	molecular	Homo sapiens	male/female	45	96	MicroRNA level showed a significant (p<E-4) increase in the expression of miR-320b from blood samples of German centenarians and nonagenarians (mean age at the time of recruitment: 98.9 years) compared to younger controls (mean age at the time of enrollment: 43.8 years)	Blood	MIR320B2 (microRNA 320b-2)			miRNA Level	None	None	None	1049.9	1.33000000000000000E-8				3452: ElSharawy, A et al. (2012) "Genome-wide miRNA signatures of human longevity." Aging Cell 11(4):607-616 (22533606)
DAA2609	miR-320d increases with age	molecular	Homo sapiens	male/female	45	96	MicroRNA level showed a significant (p<E-4) increase in the expression of miR-320d from blood samples of German centenarians and nonagenarians (mean age at the time of recruitment: 98.9 years) compared to younger controls (mean age at the time of enrollment: 43.8 years)	Blood	MIR320D1 (microRNA 320d-1)			miRNA Level	None	None	None	529.9	6.930000000000000000E-7				3452: ElSharawy, A et al. (2012) "Genome-wide miRNA signatures of human longevity." Aging Cell 11(4):607-616 (22533606)
DAA2610	miR-320d increases with age	molecular	Homo sapiens	male/female	45	96	MicroRNA level showed a significant (p<E-4) increase in the expression of miR-320d from blood samples of German centenarians and nonagenarians (mean age at the time of recruitment: 98.9 years) compared to younger controls (mean age at the time of enrollment: 43.8 years)	Blood	MIR320D2 (microRNA 320d-2)			miRNA Level	None	None	None	529.9	6.930000000000000000E-7				3452: ElSharawy, A et al. (2012) "Genome-wide miRNA signatures of human longevity." Aging Cell 11(4):607-616 (22533606)
DAA2011	miR-496 expression decreases with age	molecular	Homo sapiens	male/female	-1	-1	Genome-wide assessment, followed by rtPCR, of miRNA expression in the peripheral blood mononuclear cells between young (age 30) and old (age 64) patients shows that miR-496 has a significantly lower expression in older individuals.	Blood, Immune System	MIR496 (microRNA 496)			miRNA Level									2812: Noren Hooten et al. (2010) "microRNA expression patterns reveal differential expression of target genes with age." PLoS ONE 5(5):e10724 (20505758)
DAA2597	Mitochondrial DNA content in non-centenerians decreases with age	physiological	Homo sapiens	male/female	40	70	Study of 961 chinese subjects (424 longevity subjects and 537 younger controls) showed that the mtDNA content for individuals aged 40-70 years old decreases with age. Additionally, no reduction of mtDNA content is observed in nonagenarians and centenarians. Instead, nonagenarians and centenarians show a significant increase in mtDNA content compared to elderly people aged between 50 and 70 years.	Blood													3462: He, YH et al. (2014) "Mitochondrial DNA content contributes to healthy aging in Chinese: a study from nonagenarians and centenarians." Neurobiol. Aging 35(7):1779.e1-1779.e4 (24524965)
DAA334	mitochondrial fission factor	molecular	Homo sapiens	male/female	20	75		Skeletal Muscle	MFF (mitochondrial fission factor)		equation	Gene Expression Level	0	Microarray	Log	-3.0	0.0001937217495697770000000				2828: Welle et al. (2004) "Skeletal muscle gene expression profiles in 20-29 year old and 65-71 year old women." Exp. Gerontol. 39(3):369-377 (15036396)|2841: Welle et al. (2003) "Gene expression profile of aging in human muscle." Physiol. Genomics 14(2):149-159 (12783983)
DAA439	mitochondrial intermediate peptidase	molecular	Homo sapiens	male/female	20	75		Skeletal Muscle	MIPEP (mitochondrial intermediate peptidase)		equation	Gene Expression Level	0	Microarray	Log	-5.0	0.0007156341959687740000000				2828: Welle et al. (2004) "Skeletal muscle gene expression profiles in 20-29 year old and 65-71 year old women." Exp. Gerontol. 39(3):369-377 (15036396)|2841: Welle et al. (2003) "Gene expression profile of aging in human muscle." Physiol. Genomics 14(2):149-159 (12783983)
DAA1926	mitochondrial ribosomal protein 63	molecular	Mus musculus	male/female	5	30		Anatomical System	Mrp63 (mitochondrial ribosomal protein 63)		equation	Gene Expression Level	20	Microarray	Log2	-27.0	0.0003106022152278710000000				2926: Lee et al. (2000) "Gene-expression profile of the ageing brain in mice." Nat. Genet. 25(3):294-297 (10888876)
DAA451	mitochondrial ribosomal protein L12	molecular	Homo sapiens	male/female	20	75		Skeletal Muscle	MRPL12 (mitochondrial ribosomal protein L12)		equation	Gene Expression Level	0	Microarray	Log	-6.0	0.0000017459921615593400000				2828: Welle et al. (2004) "Skeletal muscle gene expression profiles in 20-29 year old and 65-71 year old women." Exp. Gerontol. 39(3):369-377 (15036396)|2841: Welle et al. (2003) "Gene expression profile of aging in human muscle." Physiol. Genomics 14(2):149-159 (12783983)
DAA315	mitochondrial ribosomal protein L18	molecular	Homo sapiens	male/female	20	75		Skeletal Muscle	MRPL18 (mitochondrial ribosomal protein L18)		equation	Gene Expression Level	0	Microarray	Log	-2.0	0.0008796950433173420000000				2828: Welle et al. (2004) "Skeletal muscle gene expression profiles in 20-29 year old and 65-71 year old women." Exp. Gerontol. 39(3):369-377 (15036396)|2841: Welle et al. (2003) "Gene expression profile of aging in human muscle." Physiol. Genomics 14(2):149-159 (12783983)
DAA141	mitochondrial ribosomal protein L33	molecular	Homo sapiens	male/female	26	106		Brain	MRPL33 (mitochondrial ribosomal protein L33)		equation	Gene Expression Level	0	Microarray	Log	-4.0	0.0004852590366756710000000				2742: Lu et al. (2004) "Gene regulation and DNA damage in the ageing human brain." Nature 429(6994):883-891 (15190254)
DAA562	mitochondrial ribosomal protein L41	molecular	Homo sapiens	male/female	20	75		Skeletal Muscle	MRPL41 (mitochondrial ribosomal protein L41)		equation	Gene Expression Level	0	Microarray	Log	-3.0	0.0005228550801984390000000				2828: Welle et al. (2004) "Skeletal muscle gene expression profiles in 20-29 year old and 65-71 year old women." Exp. Gerontol. 39(3):369-377 (15036396)|2841: Welle et al. (2003) "Gene expression profile of aging in human muscle." Physiol. Genomics 14(2):149-159 (12783983)
DAA2116	mitochondrial ribosomal protein L43 increases with age	molecular	Homo sapiens	female	-1	-1	Gene expression showed a significant (p<E-3) increase in the expression of MRPL43 in oocytes donated from older women (aged 37-39 years - both inclusive) compared to oocytes from younger women (aged 25-35 years)	Ovary	MRPL43 (mitochondrial ribosomal protein L43)			Gene Expression Level	None	None	None	151.0	0.0001000000000000000000000				2714: Grøndahl et al. (2010) "Gene expression profiles of single human mature oocytes in relation to age." Hum. Reprod. 25(4):957-968 (20147335)
DAA493	mitochondrial ribosomal protein L48	molecular	Homo sapiens	male/female	20	75		Skeletal Muscle	MRPL48 (mitochondrial ribosomal protein L48)		equation	Gene Expression Level	0	Microarray	Log	-4.0	0.0000222548980320305000000				2828: Welle et al. (2004) "Skeletal muscle gene expression profiles in 20-29 year old and 65-71 year old women." Exp. Gerontol. 39(3):369-377 (15036396)|2841: Welle et al. (2003) "Gene expression profile of aging in human muscle." Physiol. Genomics 14(2):149-159 (12783983)
DAA142	mitochondrial ribosomal protein S12	molecular	Homo sapiens	male/female	26	106		Brain	MRPS12 (mitochondrial ribosomal protein S12)		equation	Gene Expression Level	0	Microarray	Log	-5.0	0.0006711803023242280000000				2742: Lu et al. (2004) "Gene regulation and DNA damage in the ageing human brain." Nature 429(6994):883-891 (15190254)
DAA1534	mitochondrial ribosomal protein S12	molecular	Mus musculus	male/female	6	22		Liver	Mrps12 (mitochondrial ribosomal protein S12)		equation	Gene Expression Level	20	Microarray	Log2	5.0	0.0001672414714380240000000				1334: Papaconstantinou et al. (2005) "Hepatic gene and protein expression of primary components of the IGF-I axis in long lived Snell dwarf mice." Mech. Ageing Dev. 126(6-7):692-704 (15888324)|2981: NCBI GEO Dataset (2005) "Age effect on livers of long-lived Snell dwarf mutants" (http://www.ncbi.nlm.nih.gov/sites/GDSbrowser?acc=GDS2019)
DAA519	mitochondrial ribosomal protein S15	molecular	Homo sapiens	male/female	20	75		Skeletal Muscle	MRPS15 (mitochondrial ribosomal protein S15)		equation	Gene Expression Level	0	Microarray	Log	-3.0	0.0000875695708492816000000				2828: Welle et al. (2004) "Skeletal muscle gene expression profiles in 20-29 year old and 65-71 year old women." Exp. Gerontol. 39(3):369-377 (15036396)|2841: Welle et al. (2003) "Gene expression profile of aging in human muscle." Physiol. Genomics 14(2):149-159 (12783983)
DAA465	mitochondrial ribosomal protein S22	molecular	Homo sapiens	male/female	20	75		Skeletal Muscle	MRPS22 (mitochondrial ribosomal protein S22)		equation	Gene Expression Level	0	Microarray	Log	-1.0	0.0004044692675558320000000				2828: Welle et al. (2004) "Skeletal muscle gene expression profiles in 20-29 year old and 65-71 year old women." Exp. Gerontol. 39(3):369-377 (15036396)|2841: Welle et al. (2003) "Gene expression profile of aging in human muscle." Physiol. Genomics 14(2):149-159 (12783983)
DAA1789	mitochondrial ribosomal protein S23	molecular	Mus musculus	male/female	8	24		Muscle	Mrps23 (mitochondrial ribosomal protein S23)		equation	Gene Expression Level	20	Microarray	Log2	-2.0	0.0001704376935020110000000				2651: Beggs et al. (2004) "Alterations in the TGFbeta signaling pathway in myogenic progenitors with age." Aging Cell 3(6):353-361 (15569352)
DAA528	mitochondrial ribosomal protein S24	molecular	Homo sapiens	male/female	20	75		Skeletal Muscle	MRPS24 (mitochondrial ribosomal protein S24)		equation	Gene Expression Level	0	Microarray	Log	-2.0	0.0004921209532154630000000				2828: Welle et al. (2004) "Skeletal muscle gene expression profiles in 20-29 year old and 65-71 year old women." Exp. Gerontol. 39(3):369-377 (15036396)|2841: Welle et al. (2003) "Gene expression profile of aging in human muscle." Physiol. Genomics 14(2):149-159 (12783983)
DAA511	mitochondrial ribosomal protein S30	molecular	Homo sapiens	male/female	20	75		Skeletal Muscle	MRPS30 (mitochondrial ribosomal protein S30)		equation	Gene Expression Level	0	Microarray	Log	-2.0	0.0006301345476147480000000				2828: Welle et al. (2004) "Skeletal muscle gene expression profiles in 20-29 year old and 65-71 year old women." Exp. Gerontol. 39(3):369-377 (15036396)|2841: Welle et al. (2003) "Gene expression profile of aging in human muscle." Physiol. Genomics 14(2):149-159 (12783983)
DAA361	mitochondrial ribosomal protein S7	molecular	Homo sapiens	male/female	20	75		Skeletal Muscle	MRPS7 (mitochondrial ribosomal protein S7)		equation	Gene Expression Level	0	Microarray	Log	-2.0	0.0004534483665189340000000				2828: Welle et al. (2004) "Skeletal muscle gene expression profiles in 20-29 year old and 65-71 year old women." Exp. Gerontol. 39(3):369-377 (15036396)|2841: Welle et al. (2003) "Gene expression profile of aging in human muscle." Physiol. Genomics 14(2):149-159 (12783983)
DAA131	mitogen-activated protein kinase 1	molecular	Homo sapiens	male/female	26	106		Brain	MAPK1 (mitogen-activated protein kinase 1)		equation	Gene Expression Level	0	Microarray	Log	-17.0	0.0009155747505908900000000				2742: Lu et al. (2004) "Gene regulation and DNA damage in the ageing human brain." Nature 429(6994):883-891 (15190254)
DAA579	mitogen-activated protein kinase 6	molecular	Homo sapiens	male/female	22	73		Skeletal Muscle	MAPK6 (mitogen-activated protein kinase 6)		equation	Gene Expression Level	0	Microarray	Log	-4.0	0.0009487212072927570000000				2823: Welle et al. (2002) "Computational method for reducing variance with Affymetrix microarrays." BMC Bioinformatics 3:23 (12204100)
DAA132	mitogen-activated protein kinase 9	molecular	Homo sapiens	male/female	26	106		Brain	MAPK9 (mitogen-activated protein kinase 9)		equation	Gene Expression Level	0	Microarray	Log	-15.0	0.0001066773321105860000000				2742: Lu et al. (2004) "Gene regulation and DNA damage in the ageing human brain." Nature 429(6994):883-891 (15190254)
DAA130	mitogen-activated protein kinase kinase 1	molecular	Homo sapiens	male/female	26	106		Brain	MAP2K1 (mitogen-activated protein kinase kinase 1)		equation	Gene Expression Level	0	Microarray	Log	-7.0	0.0001119331177753790000000				2742: Lu et al. (2004) "Gene regulation and DNA damage in the ageing human brain." Nature 429(6994):883-891 (15190254)
DAA1784	mitogen-activated protein kinase kinase 2	molecular	Mus musculus	male/female	8	24		Muscle	Map2k2 (mitogen-activated protein kinase kinase 2)		equation	Gene Expression Level	20	Microarray	Log2	3.0	0.0004945599505811550000000				2651: Beggs et al. (2004) "Alterations in the TGFbeta signaling pathway in myogenic progenitors with age." Aging Cell 3(6):353-361 (15569352)
DAA1785	mitogen-activated protein kinase kinase 6	molecular	Mus musculus	male/female	8	24		Muscle	Map2k6 (mitogen-activated protein kinase kinase 6)		equation	Gene Expression Level	20	Microarray	Log2	-8.0	0.0000737993571023355000000				2651: Beggs et al. (2004) "Alterations in the TGFbeta signaling pathway in myogenic progenitors with age." Aging Cell 3(6):353-361 (15569352)
DAA456	mitogen-activated protein kinase kinase kinase 15	molecular	Homo sapiens	male/female	20	75		Skeletal Muscle	MAP3K15 (mitogen-activated protein kinase kinase kinase 15)		equation	Gene Expression Level	0	Microarray	Log	-8.0	0.0001863011259047380000000				2828: Welle et al. (2004) "Skeletal muscle gene expression profiles in 20-29 year old and 65-71 year old women." Exp. Gerontol. 39(3):369-377 (15036396)|2841: Welle et al. (2003) "Gene expression profile of aging in human muscle." Physiol. Genomics 14(2):149-159 (12783983)
DAA1357	mitogen-activated protein kinase kinase kinase 9	molecular	Mus musculus	male/female	3	23		Hematological System	Map3k9 (mitogen-activated protein kinase kinase kinase 9)		equation	Gene Expression Level	20	Microarray	Log2	16.0	0.0003204314633100230000000				2882: Rossi et al. (2005) "Cell intrinsic alterations underlie hematopoietic stem cell aging." Proc. Natl. Acad. Sci. U.S.A. 102(26):9194-9199 (15967997)
DAA1925	mitogen-activated protein kinase kinase kinase kinase 2	molecular	Mus musculus	male/female	5	30		Anatomical System	Map4k2 (mitogen-activated protein kinase kinase kinase kinase 2)		equation	Gene Expression Level	20	Microarray	Log2	-19.0	0.0001935182854217070000000				2926: Lee et al. (2000) "Gene-expression profile of the ageing brain in mice." Nat. Genet. 25(3):294-297 (10888876)
DAA311	mitogen-activated protein kinase kinase kinase kinase 3	molecular	Homo sapiens	male/female	20	75		Skeletal Muscle	MAP4K3 (mitogen-activated protein kinase kinase kinase kinase 3)		equation	Gene Expression Level	0	Microarray	Log	5.0	0.0003858472285258690000000				2828: Welle et al. (2004) "Skeletal muscle gene expression profiles in 20-29 year old and 65-71 year old women." Exp. Gerontol. 39(3):369-377 (15036396)|2841: Welle et al. (2003) "Gene expression profile of aging in human muscle." Physiol. Genomics 14(2):149-159 (12783983)
DAA2085	mitogen-activated protein kinase kinase kinase kinase 4 increases with age	molecular	Homo sapiens	female	-1	-1	Gene expression showed a significant (p<E-3) increase in the expression of MAP4K4 in oocytes donated from older women (aged 37-39 years - both inclusive) compared to oocytes from younger women (aged 25-35 years)	Ovary	MAP4K4 (mitogen-activated protein kinase kinase kinase kinase 4)			Gene Expression Level	None	None	None	69.0	0.0067500000000000000000000				2714: Grøndahl et al. (2010) "Gene expression profiles of single human mature oocytes in relation to age." Hum. Reprod. 25(4):957-968 (20147335)
DAA455	mixed lineage kinase domain-like	molecular	Homo sapiens	male/female	20	75		Skeletal Muscle	MLKL (mixed lineage kinase domain-like)		equation	Gene Expression Level	0	Microarray	Log	-7.0	0.0002375036364792780000000				2828: Welle et al. (2004) "Skeletal muscle gene expression profiles in 20-29 year old and 65-71 year old women." Exp. Gerontol. 39(3):369-377 (15036396)|2841: Welle et al. (2003) "Gene expression profile of aging in human muscle." Physiol. Genomics 14(2):149-159 (12783983)
DAA1539	Moloney sarcoma oncogene	molecular	Mus musculus	male/female	6	22		Liver	Mos (Moloney sarcoma oncogene)		equation	Gene Expression Level	20	Microarray	Log2	-28.0	0.0006326416938322550000000				1334: Papaconstantinou et al. (2005) "Hepatic gene and protein expression of primary components of the IGF-I axis in long lived Snell dwarf mice." Mech. Ageing Dev. 126(6-7):692-704 (15888324)|2981: NCBI GEO Dataset (2005) "Age effect on livers of long-lived Snell dwarf mutants" (http://www.ncbi.nlm.nih.gov/sites/GDSbrowser?acc=GDS2019)
DAA1350	molybdenum cofactor sulfurase	molecular	Mus musculus	male/female	3	23		Hematological System	Mocos (molybdenum cofactor sulfurase)		equation	Gene Expression Level	20	Microarray	Log2	18.0	0.0004327367709457580000000				2882: Rossi et al. (2005) "Cell intrinsic alterations underlie hematopoietic stem cell aging." Proc. Natl. Acad. Sci. U.S.A. 102(26):9194-9199 (15967997)
DAA140	monocyte to macrophage differentiation-associated	molecular	Homo sapiens	male/female	26	106		Brain	MMD (monocyte to macrophage differentiation-associated)		equation	Gene Expression Level	0	Microarray	Log	-7.0	0.0005053654560674260000000				2742: Lu et al. (2004) "Gene regulation and DNA damage in the ageing human brain." Nature 429(6994):883-891 (15190254)
DAA854	More severe manifestations of gastroesophageal reflux disease	pathological	Homo sapiens	male/female	-1	-1	Ageing leads to more severe manifestations of gastroesophageal reflux disease, in particular after age 50.	Oesophagus, Stomach													2956: Orr and Chen (2002) "Aging and neural control of the GI tract: IV. Clinical and physiological aspects of gastrointestinal motility and aging." Am. J. Physiol. Gastrointest. Liver Physiol. 283(6):G1226-G1231 (12433662)
DAA1219	Morning concentration of oestrone (E1) declines	physiological	Homo sapiens	male/female	20	80	The morning concentrations of oestrone declines in healthy, nonobese males between 20 and 80 years by 29% in mean.	Plasma													2875: Leifke et al. (2000) "Age-related changes of serum sex hormones, insulin-like growth factor-1 and sex-hormone binding globulin levels in men: cross-sectional data from a healthy male cohort." Clin. Endocrinol. (Oxf) 53(6):689-695 (11155090)
DAA1221	Morning concentration of sex-hormone binding globulin declines	physiological	Homo sapiens	male/female	40	80	The morning concentration of sex-hormone binding globulin (SHBG) declines after 5th decade of life in healthy, nonobese males.	Plasma													2875: Leifke et al. (2000) "Age-related changes of serum sex hormones, insulin-like growth factor-1 and sex-hormone binding globulin levels in men: cross-sectional data from a healthy male cohort." Clin. Endocrinol. (Oxf) 53(6):689-695 (11155090)
DAA1218	Morning concentrations of oestradiol decline	physiological	Homo sapiens	male	20	80	The morning concentrations of oestradiol and bioavailable oestradiol decline in healthy, nonobese males between 20 and 80 years by 32% and 62% in mean, respectively.	Plasma													2875: Leifke et al. (2000) "Age-related changes of serum sex hormones, insulin-like growth factor-1 and sex-hormone binding globulin levels in men: cross-sectional data from a healthy male cohort." Clin. Endocrinol. (Oxf) 53(6):689-695 (11155090)
DAA1180	Morning concentrations of testosterone decline	physiological	Homo sapiens	male	20	80	The morning concentrations of total, free and bioavailable testosterone decline in healthy, nonobese males between 20 and 80 years by 64%, 78% and 32% in mean, respectively (Leifke et al.). Liu et al. found similar results in two cohorts of Australian males as measured longitudinally. A loss of testosterone circadian rhythms with aging has also been reported by Bremner et al.	Plasma			percentage	Hormone Level	None			-80.0	None				2802: Bremner et al. (1983) "Loss of circadian rhythmicity in blood testosterone levels with aging in normal men." J. Clin. Endocrinol. Metab. 56(6):1278-1281 (6841562)|2875: Leifke et al. (2000) "Age-related changes of serum sex hormones, insulin-like growth factor-1 and sex-hormone binding globulin levels in men: cross-sectional data from a healthy male cohort." Clin. Endocrinol. (Oxf) 53(6):689-695 (11155090)|2970: Liu et al. (2007) "Age-related changes in serum testosterone and sex hormone binding globulin in Australian men: longitudinal analyses of two geographically separate regional cohorts." J. Clin. Endocrinol. Metab. 92(9):3599-3603 (17595245)
DAA1181	Morning IGF1 decline	physiological	Homo sapiens	male	20	80	The morning concentration of IGF1 (Insulin-like-growth factor 1) declines in healthy, nonobese males between 20 and 80 years by 51% in mean.	Plasma	IGF1 (insulin-like growth factor 1 (somatomedin C))		percentage	Hormone Level	None			-51.0	None				2875: Leifke et al. (2000) "Age-related changes of serum sex hormones, insulin-like growth factor-1 and sex-hormone binding globulin levels in men: cross-sectional data from a healthy male cohort." Clin. Endocrinol. (Oxf) 53(6):689-695 (11155090)
DAA401	MORN repeat containing 5	molecular	Homo sapiens	male/female	20	75		Skeletal Muscle	MORN5 (MORN repeat containing 5)		equation	Gene Expression Level	0	Microarray	Log	-20.0	0.0002036840725180560000000				2828: Welle et al. (2004) "Skeletal muscle gene expression profiles in 20-29 year old and 65-71 year old women." Exp. Gerontol. 39(3):369-377 (15036396)|2841: Welle et al. (2003) "Gene expression profile of aging in human muscle." Physiol. Genomics 14(2):149-159 (12783983)
DAA1530	mortality factor 4 like 2	molecular	Mus musculus	male/female	6	22		Liver	Morf4l2 (mortality factor 4 like 2)		equation	Gene Expression Level	20	Microarray	Log2	4.0	0.0003480801853272820000000				1334: Papaconstantinou et al. (2005) "Hepatic gene and protein expression of primary components of the IGF-I axis in long lived Snell dwarf mice." Mech. Ageing Dev. 126(6-7):692-704 (15888324)|2981: NCBI GEO Dataset (2005) "Age effect on livers of long-lived Snell dwarf mutants" (http://www.ncbi.nlm.nih.gov/sites/GDSbrowser?acc=GDS2019)
DAA2058	Mosaic abnormalities increase	physiological	Homo sapiens	male/female	45	79	In an analysis of clonal mosaic abnormalities based on 13 genome-wide association studies, the frequency of cancer-free individuals with detectable clonal mosaic events increased with age from 0.23% for those under 50 to 1.91% (P = 4.8 × 10−8) for those between the ages of 75 and 79, with slightly higher frequencies occurring in individuals with cancer.
In another study, clonal mosaicism for large chromosomal anomalies (duplications, deletions and uniparental disomy) was found using SNP microarray data from over 50,000 subjects recruited for genome-wide association studies. The frequency of clonal mosaicism in peripheral blood was found to be low (<0.5%) from birth until 50 years of age, after which it rapidly increased to 2-3% in the elderly.
	Blood, Oral Cavity													2643: Jacobs et al. (2012) "Detectable clonal mosaicism and its relationship to aging and cancer." Nat. Genet. 44(6):651-658 (22561519)|2719: Laurie et al. (2012) "Detectable clonal mosaicism from birth to old age and its relationship to cancer." Nat. Genet. 44(6):642-650 (22561516)
DAA742	Motor function impairment evident in altered gait and balance	physiological	Homo sapiens	male/female	-1	-1	Motor function impairment evident in altered gait and balance with age.	Nervous System													2716: Baloh et al. (1995) "Posturography and balance problems in older people." J Am Geriatr Soc 43(6):638-644 (7775722)
DAA831	Mouth becomes drier	physiological	Homo sapiens	male/female	-1	-1	The mouth tends to become drier with age due to a lower saliva volume.	Salivary Gland												DAA830	2655: Whitbourne, S. K. (1985) "The Aging Body: Physiological Changes and Psychological Consequences"
DAA1224	MTHFR methylation decrease	molecular	Homo sapiens	male/female	63	92	Methylation level of MTHFR in individuals 30 years of age apart decreased by 10.6% in brains.	Prefrontal Cortex													2707: Wang et al. (2008) "Age-specific epigenetic drift in late-onset Alzheimer's disease." PLoS ONE 3(7):e2698 (18628954)
DAA1592	multimerin 1	molecular	Mus musculus	male/female	2	26		Lung	Mmrn1 (multimerin 1)		equation	Gene Expression Level	20	Microarray	Log2	9.0	0.0003165674211568680000000				2785: Misra et al. (2007) "Global expression profiles from C57BL/6J and DBA/2J mouse lungs to determine aging-related genes." Physiol. Genomics 31(3):429-440 (17726092)
DAA1555	multiple coagulation factor deficiency 2	molecular	Mus musculus	male/female	6	22		Liver	Mcfd2 (multiple coagulation factor deficiency 2)		equation	Gene Expression Level	20	Microarray	Log2	0.0	0.0008993538893768450000000				1334: Papaconstantinou et al. (2005) "Hepatic gene and protein expression of primary components of the IGF-I axis in long lived Snell dwarf mice." Mech. Ageing Dev. 126(6-7):692-704 (15888324)|2981: NCBI GEO Dataset (2005) "Age effect on livers of long-lived Snell dwarf mutants" (http://www.ncbi.nlm.nih.gov/sites/GDSbrowser?acc=GDS2019)
DAA70	multiple EGF-like-domains 8	molecular	Homo sapiens	male/female	26	106		Brain	MEGF8 (multiple EGF-like-domains 8)		equation	Gene Expression Level	0	Microarray	Log	-27.0	0.0001427702112076050000000				2742: Lu et al. (2004) "Gene regulation and DNA damage in the ageing human brain." Nature 429(6994):883-891 (15190254)
DAA611	Multiple myeloma and immunoproliferative neoplasms	pathological	Homo sapiens	male/female	18	85		Lymphoreticular System				Morbidity	0			None	None				2801: Center for Disease Control and Prevention (2006) "Mortality by underlying and multiple cause, ages 18+: US, 1981-2006 (Source: NVSS) (2006 data only)" (http://www.cdc.gov/nchs/hdi.htm)
DAA642	Muscle atrophy (sarcopenia)	physiological	Homo sapiens	male/female	-1	-1	Sarcopenia, atrophy of skeletal muscle tissue and decline of muscle mass. Thought to be due to decrease in number and size of fibers. Deteriorated fibrils are replaced by connective tissue and eventually by fat.	Skeletal Muscle												DAA2043	2654: Inokuchi et al. (1975) "Age-related changes in the histological composition of the rectus abdominis muscle of the adult human." Hum. Biol. 47(2):231-249 (124301)|2904: McCarter, R. (1978) "Effects of age on contraction of mammalian skeletal muscle" in Aging in Muscle1-21
DAA134	muscleblind-like 2 (Drosophila)	molecular	Homo sapiens	male/female	26	106		Brain	MBNL2 (muscleblind-like 2 (Drosophila))		equation	Gene Expression Level	0	Microarray	Log	-12.0	0.0004038165435168450000000				2742: Lu et al. (2004) "Gene regulation and DNA damage in the ageing human brain." Nature 429(6994):883-891 (15190254)
DAA2592	Muscle characteristics change with aging	physiological	Homo sapiens	male/female	22	93	Study of young (22-30 years old; mean 25) and old (70-93 years old; mean 78) healthy sedentary individuals showed that quadriceps muscle volume reduces by 29% with aging, while cross sectional area follows the same trend and is reduced by 23%. Peak isometric force of the quadriceps is also reduced by 35%, and Peak isometric force normalized to muscle size is reduced by 17%. Similarly, peak power of the quadriceps is reduced by 48%, and peak power normalized to muscle cross sectional area is reduced by 33%. Additionally, stair climb, chair rise, and walk times increase by 45-80%, and stair climbing power is reduced by 40% with aging. Quadriceps maximal shortening velocity reduces by 23%.	Muscle													3457: Haus, JM et al. (2007) "Collagen, cross-linking, and advanced glycation end products in aging human skeletal muscle." J. Appl. Physiol. 103(6):2068-2076 (17901242)
DAA643	Muscle fiber energy metabolism declines	physiological	Homo sapiens	male/female	-1	-1	Muscle fibers that remain during ageing undergo major metabolic changes, and exhibit a general decrease in energy metabolism. There is a decline in enzymatic and functional differences between slow and fast twitch muscle fibers.	Skeletal Muscle		Cellular											2776: Gutmann, E. and Hanzlikova, V. (1972) "Age Changes in the Neuromuscular System"
DAA1992	Muscle mass and strength loss	physiological	Homo sapiens	male/female	-1	-1	The median value of the rate of muscle mass loss reported across cross-sectional studies (comparing young, 18–45 years, and old, >65 years, individuals) is 0.47% per year in men and 0.37% per year in women. In longitudinal studies the loss reaches, at the age of 75, a rate of 0.64–0.70% per year in women and 0.80–00.98% per year in men. At the same time, strength is lost at a rate of 3–4% per year in men and 2.5–3% per year in women, at the age of 75. Studies that assessed changes in mass and strength in the same sample report a loss of strength 2–5 times faster than loss of mass.	Skeletal Muscle												DAA2045	2796: Mitchell et al. (2012) "Sarcopenia, dynapenia, and the impact of advancing age on human skeletal muscle size and strength; a quantitative review." Front Physiol 3:260 (22934016)
DAA2026	Mutations in mitochondrial DNA accumulate	physiological	Homo sapiens	male/female	-1	-1	Mutations in mitochondrial DNA accumulate with ageing. There is a strong correllation between the accumulation of particular mtDNA mutations and age. However, it should be noted that the extend of accumulation varies between tissues.	Heart, Kidney, Skeletal Muscle, Cerebral Cortex, Cerebellum													2767: Corral-Debrinski et al. (1992) "Mitochondrial DNA deletions in human brain: regional variability and increase with advanced age." Nat. Genet. 2(4):324-329 (1303288)|2982: Liu et al. (1998) "Mutations in mitochondrial DNA accumulate differentially in three different human tissues during ageing." Nucleic Acids Res. 26(5):1268-1275 (9469836)
DAA1924	myelin and lymphocyte protein, T-cell differentiation protein	molecular	Mus musculus	male/female	5	30		Anatomical System	Mal (myelin and lymphocyte protein, T-cell differentiation protein)		equation	Gene Expression Level	20	Microarray	Log2	3.0	0.0009269030755740160000000				2926: Lee et al. (2000) "Gene-expression profile of the ageing brain in mice." Nat. Genet. 25(3):294-297 (10888876)
DAA2072	myelin basic protein increases with age	molecular	Homo sapiens	female	-1	-1	Gene expression showed a significant (p<E-3) increase in the expression of MBP in oocytes donated from older women (aged 37-39 years - both inclusive) compared to oocytes from younger women (aged 25-35 years)	Ovary	MBP (myelin basic protein)			Gene Expression Level	None	None	None	139.0	0.0035300000000000000000000				2714: Grøndahl et al. (2010) "Gene expression profiles of single human mature oocytes in relation to age." Hum. Reprod. 25(4):957-968 (20147335)
DAA2216	myeloid differentiation primary response gene (88) increases with age	molecular	Homo sapiens	male/female	20	99	Gene expression showed a significant (p<0.01) increase in the expression of hippocampus MYD88 from elderly (aged 69-99 years old) compared to cells from younger persons (aged 20-52 years old)	Hippocampus	MYD88 (myeloid differentiation primary response 88)			Gene Expression Level	None	None	None	59.28	None				2984: Cribbs et al. (2012) "Extensive innate immune gene activation accompanies brain aging, increasing vulnerability to cognitive decline and neurodegeneration: a microarray study." J Neuroinflammation 9:179 (22824372)
DAA2230	myeloid differentiation primary response gene (88) increases with age	molecular	Homo sapiens	male/female	20	99	Gene expression showed a significant (p<0.01) increase in the expression of parietal lobe MYD88 from elderly (aged 69-99 years old) compared to cells from younger persons (aged 20-52 years old)	Parietal Lobe	MYD88 (myeloid differentiation primary response 88)			Gene Expression Level	None	None	None	54.79	None				2984: Cribbs et al. (2012) "Extensive innate immune gene activation accompanies brain aging, increasing vulnerability to cognitive decline and neurodegeneration: a microarray study." J Neuroinflammation 9:179 (22824372)
DAA2242	myeloid differentiation primary response gene (88) increases with age	molecular	Homo sapiens	male/female	20	99	Gene expression showed a significant (p<0.01) increase in the expression of frontal lobe MYD88 from elderly (aged 69-99 years old) compared to cells from younger persons (aged 20-52 years old)	Frontal Lobe	MYD88 (myeloid differentiation primary response 88)			Gene Expression Level	None	None	None	58.67	None				2984: Cribbs et al. (2012) "Extensive innate immune gene activation accompanies brain aging, increasing vulnerability to cognitive decline and neurodegeneration: a microarray study." J Neuroinflammation 9:179 (22824372)
DAA857	Myenteric plexus neuron number decreases	physiological	Homo sapiens	male/female	-1	-1	Myenteric plexus neuron number decreases with age.	Oesophagus, Stomach, Intestine													2956: Orr and Chen (2002) "Aging and neural control of the GI tract: IV. Clinical and physiological aspects of gastrointestinal motility and aging." Am. J. Physiol. Gastrointest. Liver Physiol. 283(6):G1226-G1231 (12433662)
DAA1102	Myogenic Differentiation 1	molecular	Homo sapiens	male/female	0	102		Frontal Lobe	MYOD1 (myogenic differentiation 1)		percentage	DNA Methylation	0			0.0	2.20000000000000000E-8				2842: Hernandez et al. (2011) "Distinct DNA methylation changes highly correlated with chronological age in the human brain." Hum. Mol. Genet. 20(6):1164-1172 (21216877)
DAA1104	Myogenic Differentiation 1	molecular	Homo sapiens	male/female	0	102		Temporal Lobe	MYOD1 (myogenic differentiation 1)		percentage	DNA Methylation	0			0.0	2.600000000000000E-10				2842: Hernandez et al. (2011) "Distinct DNA methylation changes highly correlated with chronological age in the human brain." Hum. Mol. Genet. 20(6):1164-1172 (21216877)
DAA1101	Myogenic Differentiation 1	molecular	Homo sapiens	male/female	0	102		Cerebellum	MYOD1 (myogenic differentiation 1)		percentage	DNA Methylation	0			0.0	0.0000018000000000000000000				2842: Hernandez et al. (2011) "Distinct DNA methylation changes highly correlated with chronological age in the human brain." Hum. Mol. Genet. 20(6):1164-1172 (21216877)
DAA1103	Myogenic Differentiation 1	molecular	Homo sapiens	male/female	0	102		Pons	MYOD1 (myogenic differentiation 1)		percentage	DNA Methylation	0			0.0	3.600000000000000000E-7				2842: Hernandez et al. (2011) "Distinct DNA methylation changes highly correlated with chronological age in the human brain." Hum. Mol. Genet. 20(6):1164-1172 (21216877)
DAA340	myomesin (M-protein) 2, 165kDa	molecular	Homo sapiens	male/female	20	75		Skeletal Muscle	MYOM2 (myomesin (M-protein) 2, 165kDa)		equation	Gene Expression Level	0	Microarray	Log	5.0	0.0000235114549402361000000				2828: Welle et al. (2004) "Skeletal muscle gene expression profiles in 20-29 year old and 65-71 year old women." Exp. Gerontol. 39(3):369-377 (15036396)|2841: Welle et al. (2003) "Gene expression profile of aging in human muscle." Physiol. Genomics 14(2):149-159 (12783983)
DAA1873	myosin binding protein H	molecular	Mus musculus	male/female	5	25		Skeletal Muscle	Mybph (myosin binding protein H)		equation	Gene Expression Level	20	Microarray	Log2	37.0	0.0004200881413465250000000				2648: NCBI GEO Dataset (2006) "Caloric restriction effect on aged skeletal muscle" (http://www.ncbi.nlm.nih.gov/sites/GDSbrowser?acc=GDS2612)|2835: Edwards et al. (2007) "Gene expression profiling of aging reveals activation of a p53-mediated transcriptional program." BMC Genomics 8:80 (17381838)
DAA312	myosin, heavy chain 8, skeletal muscle, perinatal	molecular	Homo sapiens	male/female	20	75		Skeletal Muscle	MYH8 (myosin, heavy chain 8, skeletal muscle, perinatal)		equation	Gene Expression Level	0	Microarray	Log	20.0	0.0000253914744562353000000				2828: Welle et al. (2004) "Skeletal muscle gene expression profiles in 20-29 year old and 65-71 year old women." Exp. Gerontol. 39(3):369-377 (15036396)|2841: Welle et al. (2003) "Gene expression profile of aging in human muscle." Physiol. Genomics 14(2):149-159 (12783983)
DAA1792	myosin, light polypeptide 6, alkali, smooth muscle and non-muscle	molecular	Mus musculus	male/female	8	24		Muscle	Myl6 (myosin, light polypeptide 6, alkali, smooth muscle and non-muscle)		equation	Gene Expression Level	20	Microarray	Log2	-5.0	0.0000415890916758479000000				2651: Beggs et al. (2004) "Alterations in the TGFbeta signaling pathway in myogenic progenitors with age." Aging Cell 3(6):353-361 (15569352)
DAA1793	myosin, light polypeptide 9, regulatory	molecular	Mus musculus	male/female	8	24		Muscle	Myl9 (myosin, light polypeptide 9, regulatory)		equation	Gene Expression Level	20	Microarray	Log2	-4.0	0.0006485721624419750000000				2651: Beggs et al. (2004) "Alterations in the TGFbeta signaling pathway in myogenic progenitors with age." Aging Cell 3(6):353-361 (15569352)
DAA1633	myosin, light polypeptide kinase	molecular	Mus musculus	male/female	2	26		Lung	Mylk (myosin, light polypeptide kinase)		equation	Gene Expression Level	20	Microarray	Log2	-4.0	0.0006790817667728900000000				2785: Misra et al. (2007) "Global expression profiles from C57BL/6J and DBA/2J mouse lungs to determine aging-related genes." Physiol. Genomics 31(3):429-440 (17726092)
DAA145	myosin VI	molecular	Homo sapiens	male/female	26	106		Brain	MYO6 (myosin VI)		equation	Gene Expression Level	0	Microarray	Log	18.0	0.0007941843006456160000000				2742: Lu et al. (2004) "Gene regulation and DNA damage in the ageing human brain." Nature 429(6994):883-891 (15190254)
DAA144	myosin X	molecular	Homo sapiens	male/female	26	106		Brain	MYO10 (myosin X)		equation	Gene Expression Level	0	Microarray	Log	20.0	0.0003639935829189060000000				2742: Lu et al. (2004) "Gene regulation and DNA damage in the ageing human brain." Nature 429(6994):883-891 (15190254)
DAA1874	myozenin 1	molecular	Mus musculus	male/female	5	25		Skeletal Muscle	Myoz1 (myozenin 1)		equation	Gene Expression Level	20	Microarray	Log2	-1.0	0.0004555453671486000000000				2648: NCBI GEO Dataset (2006) "Caloric restriction effect on aged skeletal muscle" (http://www.ncbi.nlm.nih.gov/sites/GDSbrowser?acc=GDS2612)|2835: Edwards et al. (2007) "Gene expression profiling of aging reveals activation of a p53-mediated transcriptional program." BMC Genomics 8:80 (17381838)
DAA1389	N-acetyltransferase 15 (GCN5-related, putative)	molecular	Mus musculus	male/female	2	15		Hippocampus	Nat15 (N-acetyltransferase 15 (GCN5-related, putative))		equation	Gene Expression Level	20	Microarray	Log2	-1.0	0.0002145630040405990000000				2706: Verbitsky et al. (2004) "Altered hippocampal transcript profile accompanies an age-related spatial memory deficit in mice." Learn. Mem. 11(3):253-260 (15169854)
DAA355	NADH dehydrogenase (ubiquinone) 1 alpha subcomplex, 10, 42kDa	molecular	Homo sapiens	male/female	20	75		Skeletal Muscle	NDUFA10 (NADH dehydrogenase (ubiquinone) 1 alpha subcomplex, 10, 42kDa)		equation	Gene Expression Level	0	Microarray	Log	-4.0	0.0000065146889182384500000				2828: Welle et al. (2004) "Skeletal muscle gene expression profiles in 20-29 year old and 65-71 year old women." Exp. Gerontol. 39(3):369-377 (15036396)|2841: Welle et al. (2003) "Gene expression profile of aging in human muscle." Physiol. Genomics 14(2):149-159 (12783983)
DAA499	NADH dehydrogenase (ubiquinone) 1 alpha subcomplex, 12	molecular	Homo sapiens	male/female	20	75		Skeletal Muscle	NDUFA12 (NADH dehydrogenase (ubiquinone) 1 alpha subcomplex, 12)		equation	Gene Expression Level	0	Microarray	Log	-2.0	0.0008602832730453790000000				2828: Welle et al. (2004) "Skeletal muscle gene expression profiles in 20-29 year old and 65-71 year old women." Exp. Gerontol. 39(3):369-377 (15036396)|2841: Welle et al. (2003) "Gene expression profile of aging in human muscle." Physiol. Genomics 14(2):149-159 (12783983)
DAA292	NADH dehydrogenase (ubiquinone) 1 alpha subcomplex, 9, 39kDa	molecular	Homo sapiens	male/female	20	75		Skeletal Muscle	NDUFA9 (NADH dehydrogenase (ubiquinone) 1 alpha subcomplex, 9, 39kDa)		equation	Gene Expression Level	0	Microarray	Log	-3.0	0.0001185743566394590000000				2828: Welle et al. (2004) "Skeletal muscle gene expression profiles in 20-29 year old and 65-71 year old women." Exp. Gerontol. 39(3):369-377 (15036396)|2841: Welle et al. (2003) "Gene expression profile of aging in human muscle." Physiol. Genomics 14(2):149-159 (12783983)
DAA492	NADH dehydrogenase (ubiquinone) 1 beta subcomplex, 3, 12kDa	molecular	Homo sapiens	male/female	20	75		Skeletal Muscle	NDUFB3 (NADH dehydrogenase (ubiquinone) 1 beta subcomplex, 3, 12kDa)		equation	Gene Expression Level	0	Microarray	Log	-2.0	0.0007218488504500350000000				2828: Welle et al. (2004) "Skeletal muscle gene expression profiles in 20-29 year old and 65-71 year old women." Exp. Gerontol. 39(3):369-377 (15036396)|2841: Welle et al. (2003) "Gene expression profile of aging in human muscle." Physiol. Genomics 14(2):149-159 (12783983)
DAA1796	NADH dehydrogenase (ubiquinone) 1 beta subcomplex 4	molecular	Mus musculus	male/female	8	24		Muscle	Ndufb4 (NADH dehydrogenase (ubiquinone) 1 beta subcomplex 4)		equation	Gene Expression Level	20	Microarray	Log2	-1.0	0.0008018556977160500000000				2651: Beggs et al. (2004) "Alterations in the TGFbeta signaling pathway in myogenic progenitors with age." Aging Cell 3(6):353-361 (15569352)
DAA386	NADH dehydrogenase (ubiquinone) 1 beta subcomplex, 4, 15kDa	molecular	Homo sapiens	male/female	20	75		Skeletal Muscle	NDUFB4 (NADH dehydrogenase (ubiquinone) 1 beta subcomplex, 4, 15kDa)		equation	Gene Expression Level	0	Microarray	Log	-2.0	0.0006379389830140100000000				2828: Welle et al. (2004) "Skeletal muscle gene expression profiles in 20-29 year old and 65-71 year old women." Exp. Gerontol. 39(3):369-377 (15036396)|2841: Welle et al. (2003) "Gene expression profile of aging in human muscle." Physiol. Genomics 14(2):149-159 (12783983)
DAA1927	NADH dehydrogenase (ubiquinone) 1 beta subcomplex, 5	molecular	Mus musculus	male/female	5	30		Anatomical System	Ndufb5 (NADH dehydrogenase (ubiquinone) 1 beta subcomplex, 5)		equation	Gene Expression Level	20	Microarray	Log2	-1.0	0.0002632571602223470000000				2926: Lee et al. (2000) "Gene-expression profile of the ageing brain in mice." Nat. Genet. 25(3):294-297 (10888876)
DAA1797	NADH dehydrogenase (ubiquinone) 1, subcomplex unknown, 1	molecular	Mus musculus	male/female	8	24		Muscle	Ndufc1 (NADH dehydrogenase (ubiquinone) 1, subcomplex unknown, 1)		equation	Gene Expression Level	20	Microarray	Log2	-3.0	0.0000327242352129404000000				2651: Beggs et al. (2004) "Alterations in the TGFbeta signaling pathway in myogenic progenitors with age." Aging Cell 3(6):353-361 (15569352)
DAA366	NADH dehydrogenase (ubiquinone) 1, subcomplex unknown, 1, 6kDa	molecular	Homo sapiens	male/female	20	75		Skeletal Muscle	NDUFC1 (NADH dehydrogenase (ubiquinone) 1, subcomplex unknown, 1, 6kDa)		equation	Gene Expression Level	0	Microarray	Log	-3.0	0.0009891042938281660000000				2828: Welle et al. (2004) "Skeletal muscle gene expression profiles in 20-29 year old and 65-71 year old women." Exp. Gerontol. 39(3):369-377 (15036396)|2841: Welle et al. (2003) "Gene expression profile of aging in human muscle." Physiol. Genomics 14(2):149-159 (12783983)
DAA437	NADH dehydrogenase (ubiquinone) flavoprotein 2, 24kDa	molecular	Homo sapiens	male/female	20	75		Skeletal Muscle	NDUFV2 (NADH dehydrogenase (ubiquinone) flavoprotein 2, 24kDa)		equation	Gene Expression Level	0	Microarray	Log	-3.0	0.0005923395765911870000000				2828: Welle et al. (2004) "Skeletal muscle gene expression profiles in 20-29 year old and 65-71 year old women." Exp. Gerontol. 39(3):369-377 (15036396)|2841: Welle et al. (2003) "Gene expression profile of aging in human muscle." Physiol. Genomics 14(2):149-159 (12783983)
DAA2000	NAD(+) levels decrease with age	molecular	Homo sapiens	male/female	0	77	NAD(+) levels decrease with age in human pelvic skin samples obtained from both male and female patients aged between 15-77.	Skin													2933: Massudi et al. (2012) "Age-associated changes in oxidative stress and NAD+ metabolism in human tissue." PLoS ONE 7(7):e42357 (22848760)
DAA939	Naive cell number increases and memory cells decrease	physiological	Homo sapiens	male/female	-1	-1	Naive cell (lack CD27) number increases with age while there is a decrease in memory (CD27+) cells.	B Cell												DAA937	2718: Weiskopf et al. (2009) "The aging of the immune system." Transpl. Int. 22(11):1041-1050 (19624493)|2983: Chong et al. (2005) "CD27(+) (memory) B cell decrease and apoptosis-resistant CD27(-) (naive) B cell increase in aged humans: implications for age-related peripheral B cell developmental disturbances." Int. Immunol. 17(4):383-390 (15724062)
DAA1646	natural killer tumor recognition sequence	molecular	Mus musculus	male/female	2	26		Lung	Nktr (natural killer tumor recognition sequence)		equation	Gene Expression Level	20	Microarray	Log2	-3.0	0.0001314235534768440000000				2785: Misra et al. (2007) "Global expression profiles from C57BL/6J and DBA/2J mouse lungs to determine aging-related genes." Physiol. Genomics 31(3):429-440 (17726092)
DAA2074	natural killer-tumor recognition sequence decreases with age	molecular	Homo sapiens	female	-1	-1	Gene expression showed a significant (p<E-3) decrease in the expression of NKTR in oocytes donated from older women (aged 37-39 years - both inclusive) compared to oocytes from younger women (aged 25-35 years)	Ovary	NKTR (natural killer-tumor recognition sequence)			Gene Expression Level	None	None	None	-37.5	0.0078800000000000000000000				2714: Grøndahl et al. (2010) "Gene expression profiles of single human mature oocytes in relation to age." Hum. Reprod. 25(4):957-968 (20147335)
DAA1368	NDC80 homolog, kinetochore complex component (S. cerevisiae)	molecular	Mus musculus	male/female	3	23		Hematological System	Ndc80 (NDC80 homolog, kinetochore complex component (S. cerevisiae))		equation	Gene Expression Level	20	Microarray	Log2	-20.0	0.0008533254134579170000000				2882: Rossi et al. (2005) "Cell intrinsic alterations underlie hematopoietic stem cell aging." Proc. Natl. Acad. Sci. U.S.A. 102(26):9194-9199 (15967997)
DAA1315	nei endonuclease VIII-like 1 (E. coli)	molecular	Mus musculus	male/female	3	23		Hematological System	Neil1 (nei endonuclease VIII-like 1 (E. coli))		equation	Gene Expression Level	20	Microarray	Log2	18.0	0.0006663540154647080000000				2882: Rossi et al. (2005) "Cell intrinsic alterations underlie hematopoietic stem cell aging." Proc. Natl. Acad. Sci. U.S.A. 102(26):9194-9199 (15967997)
DAA891	Nephrons appear to fail as units	physiological	Homo sapiens	male/female	-1	-1	Tubular functions decrease with age at same rate as glomerular functions, which might be interpreted as evidence that nephrons fail as functional units, though this is a contentious hypothesis.	Nephron													2807: McLachlan (1978) "The ageing kidney." Lancet 2(8081):143-145 (78337)
DAA2434	nerve growth factor; beta polypeptide precursor decreases with age	molecular	Homo sapiens	male/female	21	85	Comparison of DNA methylation showed a significantly decreased methylation level of NGFB in bone marrow mesenchymal stem cells obtained from elderly donors (aged 53-85 years old) compared to cells from younger donors (aged 21-50 years old)	Mesenchymal Stem Cell	NGF (nerve growth factor (beta polypeptide))			DNA Methylation	None	None	None	-22.5	None				2751: Koch et al. (2011) "Specific age-associated DNA methylation changes in human dermal fibroblasts." PLoS ONE 6(2):e16679 (21347436)
DAA2385	nerve growth factor; beta polypeptide precursor increases with age	molecular	Homo sapiens	female	6	73	Comparison of DNA methylation showed a significantly increased methylation level of NGF in dermal fibroblasts from elderly women (aged 60-73 years old) compared to cells from younger women (aged 6-23 years old)	Dermis	NGF (nerve growth factor (beta polypeptide))			DNA Methylation	None	None	None	19.3	0.0370000000000000000000000				2751: Koch et al. (2011) "Specific age-associated DNA methylation changes in human dermal fibroblasts." PLoS ONE 6(2):e16679 (21347436)
DAA154	N-ethylmaleimide-sensitive factor	molecular	Homo sapiens	male/female	26	106		Brain	NSF (N-ethylmaleimide-sensitive factor)		equation	Gene Expression Level	0	Microarray	Log	-10.0	0.0002486682571114650000000				2742: Lu et al. (2004) "Gene regulation and DNA damage in the ageing human brain." Nature 429(6994):883-891 (15190254)
DAA146	N-ethylmaleimide-sensitive factor attachment protein, alpha	molecular	Homo sapiens	male/female	26	106		Brain	NAPA (N-ethylmaleimide-sensitive factor attachment protein, alpha)		equation	Gene Expression Level	0	Microarray	Log	-13.0	0.0001065271368214470000000				2742: Lu et al. (2004) "Gene regulation and DNA damage in the ageing human brain." Nature 429(6994):883-891 (15190254)
DAA147	N-ethylmaleimide-sensitive factor attachment protein, gamma	molecular	Homo sapiens	male/female	26	106		Brain	NAPG (N-ethylmaleimide-sensitive factor attachment protein, gamma)		equation	Gene Expression Level	0	Microarray	Log	-23.0	0.0003065245227992400000000				2742: Lu et al. (2004) "Gene regulation and DNA damage in the ageing human brain." Nature 429(6994):883-891 (15190254)
DAA326	neural precursor cell expressed, developmentally down-regulated 1	molecular	Homo sapiens	male/female	20	75		Skeletal Muscle	NEDD1 (neural precursor cell expressed, developmentally down-regulated 1)		equation	Gene Expression Level	0	Microarray	Log	-4.0	0.0007992020114518460000000				2828: Welle et al. (2004) "Skeletal muscle gene expression profiles in 20-29 year old and 65-71 year old women." Exp. Gerontol. 39(3):369-377 (15036396)|2841: Welle et al. (2003) "Gene expression profile of aging in human muscle." Physiol. Genomics 14(2):149-159 (12783983)
DAA2036	Neural stem cell pool declines	physiological	Mus musculus	male/female	-1	-1	A continuous depletion of the neural stem cell pool was observed with age in the hippocampus. The adult hippocampal stem cells, upon exiting their quiescent state, rapidly undergo a series of asymmetric divisions to produce dividing progeny destined to become neurons and subsequently convert into mature astrocytes. The decrease in the number of neural stem cells is a division-coupled process and is directly related to their production of new neurons.	Hippocampus													2974: Encinas et al. (2011) "Division-coupled astrocytic differentiation and age-related depletion of neural stem cells in the adult hippocampus." Cell Stem Cell 8(5):566-579 (21549330)
DAA153	neurexin 1	molecular	Homo sapiens	male/female	26	106		Brain	NRXN1 (neurexin 1)		equation	Gene Expression Level	0	Microarray	Log	-15.0	0.0001244637446853800000000				2742: Lu et al. (2004) "Gene regulation and DNA damage in the ageing human brain." Nature 429(6994):883-891 (15190254)
DAA1795	neurobeachin	molecular	Mus musculus	male/female	8	24		Muscle	Nbea (neurobeachin)		equation	Gene Expression Level	20	Microarray	Log2	10.0	0.0004013776685535350000000				2651: Beggs et al. (2004) "Alterations in the TGFbeta signaling pathway in myogenic progenitors with age." Aging Cell 3(6):353-361 (15569352)
DAA410	neuroblastoma breakpoint family, member 10	molecular	Homo sapiens	male/female	20	75		Skeletal Muscle	NBPF10 (neuroblastoma breakpoint family, member 10)		equation	Gene Expression Level	0	Microarray	Log	2.0	0.0003918885098377830000000				2828: Welle et al. (2004) "Skeletal muscle gene expression profiles in 20-29 year old and 65-71 year old women." Exp. Gerontol. 39(3):369-377 (15036396)|2841: Welle et al. (2003) "Gene expression profile of aging in human muscle." Physiol. Genomics 14(2):149-159 (12783983)
DAA148	neurocalcin delta	molecular	Homo sapiens	male/female	26	106		Brain	NCALD (neurocalcin delta)		equation	Gene Expression Level	0	Microarray	Log	-9.0	0.0003741902224784640000000				2742: Lu et al. (2004) "Gene regulation and DNA damage in the ageing human brain." Nature 429(6994):883-891 (15190254)
DAA1576	neurocalcin delta	molecular	Mus musculus	male/female	2	26		Lung	Ncald (neurocalcin delta)		equation	Gene Expression Level	20	Microarray	Log2	-7.0	0.0003697669901332820000000				2785: Misra et al. (2007) "Global expression profiles from C57BL/6J and DBA/2J mouse lungs to determine aging-related genes." Physiol. Genomics 31(3):429-440 (17726092)
DAA721	Neurofibrillary tangles and Lewy bodies in neurons	physiological	Homo sapiens	male	-1	-1	Neurofibrillars tangles and senile plaques are present in the brains of non-demented individuals. In normal ageing, the numbers of tangles, which occupy the cell body of affected neurons is relatively low and restricted to the hippocampus, amygdala and entorhinal cortex. Minimal neurofibrillary tangles are present in the transentorhinal region of individuals in middle and late life. The average tangle concentration increases exponentially with age. In contrast, amyloid plaques were absent in some brains up to age 88, and the earliest plaque formation in other cases occurred in the neocortex, in patches of diffuse plaques.	Brain													2661: Price and Morris (1999) "Tangles and plaques in nondemented aging and "preclinical" Alzheimer's disease." Ann. Neurol. 45(3):358-368 (10072051)|2827: Lantos and Papp (1994) "Cellular pathology of multiple system atrophy: a review." J. Neurol. Neurosurg. Psychiatr. 57(2):129-133 (8126492)|2848: Anderton (2002) "Ageing of the brain." Mech. Ageing Dev. 123(7):811-817 (11869738)
DAA1948	Neurogenesis is reduced	physiological	Mus musculus	male/female	-1	-1		Brain													2741: Jin et al. (2003) "Neurogenesis and aging: FGF-2 and HB-EGF restore neurogenesis in hippocampus and subventricular zone of aged mice." Aging Cell 2(3):175-183 (12882410)
DAA152	neurogranin (protein kinase C substrate, RC3)	molecular	Homo sapiens	male/female	26	106		Brain	NRGN (neurogranin (protein kinase C substrate, RC3))		equation	Gene Expression Level	0	Microarray	Log	-4.0	0.0009914852798969200000000				2742: Lu et al. (2004) "Gene regulation and DNA damage in the ageing human brain." Nature 429(6994):883-891 (15190254)
DAA714	Neuronal soma shrinks in size	physiological	Homo sapiens	male/female	-1	-1	During ageing there is a decrease in the size of the nerve cell body, a shrinkage of the soma body.	Brain													2749: Dickstein et al. (2007) "Changes in the structural complexity of the aged brain." Aging Cell 6(3):275-284 (17465981)
DAA1344	neuron navigator 1	molecular	Mus musculus	male/female	3	23		Hematological System	Nav1 (neuron navigator 1)		equation	Gene Expression Level	20	Microarray	Log2	25.0	0.0000561021566265745000000				2882: Rossi et al. (2005) "Cell intrinsic alterations underlie hematopoietic stem cell aging." Proc. Natl. Acad. Sci. U.S.A. 102(26):9194-9199 (15967997)
DAA1418	neuropeptide Y	molecular	Mus musculus	male/female	2	15		Hippocampus	Npy (neuropeptide Y)		equation	Gene Expression Level	20	Microarray	Log2	3.0	0.0000997997810584566000000				2706: Verbitsky et al. (2004) "Altered hippocampal transcript profile accompanies an age-related spatial memory deficit in mice." Learn. Mem. 11(3):253-260 (15169854)
DAA1268	neuropilin 1	molecular	Mus musculus	male/female	5	22		Brain	Nrp1 (neuropilin 1)		equation	Gene Expression Level	20	Microarray	Log2	-5.0	0.0000628217669599002000000				2765: Godbout et al. (2005) "Exaggerated neuroinflammation and sickness behavior in aged mice following activation of the peripheral innate immune system." FASEB J. 19(10):1329-1331 (15919760)|2833: NCBI GEO Dataset (2005) "Age effect on lipopolysaccharide-induced neuroinflammation and sickness behavior" (http://www.ncbi.nlm.nih.gov/sites/GDSbrowser?acc=GDS1311)
DAA1370	neuropilin (NRP) and tolloid (TLL)-like 2	molecular	Mus musculus	male/female	3	23		Hematological System	Neto2 (neuropilin (NRP) and tolloid (TLL)-like 2)		equation	Gene Expression Level	20	Microarray	Log2	-19.0	0.0007593962882920180000000				2882: Rossi et al. (2005) "Cell intrinsic alterations underlie hematopoietic stem cell aging." Proc. Natl. Acad. Sci. U.S.A. 102(26):9194-9199 (15967997)
DAA1695	neuroplastin	molecular	Mus musculus	male/female	2	26		Lung	Nptn (neuroplastin)		equation	Gene Expression Level	20	Microarray	Log2	2.0	0.0003887268965163990000000				2785: Misra et al. (2007) "Global expression profiles from C57BL/6J and DBA/2J mouse lungs to determine aging-related genes." Physiol. Genomics 31(3):429-440 (17726092)
DAA155	neurotensin receptor 2	molecular	Homo sapiens	male/female	26	106		Brain	NTSR2 (neurotensin receptor 2)		equation	Gene Expression Level	0	Microarray	Log	7.0	0.0000475456778632284000000				2742: Lu et al. (2004) "Gene regulation and DNA damage in the ageing human brain." Nature 429(6994):883-891 (15190254)
DAA733	Neurotransmitter and neuro receptor concentrations are altered	physiological	Homo sapiens	male/female	-1	-1	Neurotransmitter levels and number, and the affinity of their receptors, and the activity of their metabolic enzymes undergo modest changes circumscribed to specific brain structures and individual neurotransmitter systems. Neurotransmitter activity in hippocampus for acetylcholine, in the substratia nigra and the stratial pathway for dopamin, in portions of the brain stem for norepinepherine and serotonin, and in the thalamus for gamma-aminobutyric acid. Changes in neurotransmitter levels are often paralleled by changes in both the number of receptors and their binding affinity.	Brain													2655: Whitbourne, S. K. (1985) "The Aging Body: Physiological Changes and Psychological Consequences"
DAA1366	neurotrophin 3	molecular	Mus musculus	male/female	3	23		Hematological System	Ntf3 (neurotrophin 3)		equation	Gene Expression Level	20	Microarray	Log2	34.0	0.0000052559617899773700000				2882: Rossi et al. (2005) "Cell intrinsic alterations underlie hematopoietic stem cell aging." Proc. Natl. Acad. Sci. U.S.A. 102(26):9194-9199 (15967997)
DAA970	Neutrophil count - correlates of this change	physiological	Homo sapiens	male/female	-1	-1	In young subjects the neutrophil counts are significantly strongly positively correlated with IL-8; in older subjects negatively with heat shock protein 70 (HSP70) and weakly positively correlated with: serum amyloid A, IL-6, TNF-alpha, and C-reactive protein (all values statistically significant).	Neutrophil													2871: Ogawa et al. (2008) "The association of elevated reactive oxygen species levels from neutrophils with low-grade inflammation in the elderly." Immun Ageing 5:13 (18950479)
DAA580	neutrophil cytosolic factor 1C pseudogene	molecular	Homo sapiens	male/female	22	73		Skeletal Muscle	NCF1C (neutrophil cytosolic factor 1C pseudogene)		equation	Gene Expression Level	0	Microarray	Log	-4.0	0.0003803760999498140000000				2823: Welle et al. (2002) "Computational method for reducing variance with Affymetrix microarrays." BMC Bioinformatics 3:23 (12204100)
DAA2073	NGFI-A binding protein 1 (EGR1 binding protein 1) decreases with age	molecular	Homo sapiens	female	-1	-1	Gene expression showed a significant (p<E-3) decrease in the expression of NAB1 in oocytes donated from older women (aged 37-39 years - both inclusive) compared to oocytes from younger women (aged 25-35 years)	Ovary	NAB1 (NGFI-A binding protein 1 (EGR1 binding protein 1))			Gene Expression Level	None	None	None	-47.92	0.0055700000000000000000000				2714: Grøndahl et al. (2010) "Gene expression profiles of single human mature oocytes in relation to age." Hum. Reprod. 25(4):957-968 (20147335)
DAA485	nicotinamide N-methyltransferase	molecular	Homo sapiens	male/female	20	75		Skeletal Muscle	NNMT (nicotinamide N-methyltransferase)		equation	Gene Expression Level	0	Microarray	Log	17.0	0.0003526102928934350000000				2828: Welle et al. (2004) "Skeletal muscle gene expression profiles in 20-29 year old and 65-71 year old women." Exp. Gerontol. 39(3):369-377 (15036396)|2841: Welle et al. (2003) "Gene expression profile of aging in human muscle." Physiol. Genomics 14(2):149-159 (12783983)
DAA279	nicotinamide N-methyltransferase	molecular	Homo sapiens	male/female	27	92		Kidney	NNMT (nicotinamide N-methyltransferase)		equation	Gene Expression Level	0	Microarray	Log	40.0	0.0003961227388858770000000				2993: Rodwell et al. (2004) "A transcriptional profile of aging in the human kidney." PLoS Biol. 2(12):e427 (15562319)
DAA1613	nicotinamide nucleotide adenylyltransferase 2	molecular	Mus musculus	male/female	2	26		Lung	Nmnat2 (nicotinamide nucleotide adenylyltransferase 2)		equation	Gene Expression Level	20	Microarray	Log2	-7.0	0.0004979815941626900000000				2785: Misra et al. (2007) "Global expression profiles from C57BL/6J and DBA/2J mouse lungs to determine aging-related genes." Physiol. Genomics 31(3):429-440 (17726092)
DAA543	nicotinamide nucleotide adenylyltransferase 3	molecular	Homo sapiens	male/female	20	75		Skeletal Muscle	NMNAT3 (nicotinamide nucleotide adenylyltransferase 3)		equation	Gene Expression Level	0	Microarray	Log	-4.0	0.0001054697100707030000000				2828: Welle et al. (2004) "Skeletal muscle gene expression profiles in 20-29 year old and 65-71 year old women." Exp. Gerontol. 39(3):369-377 (15036396)|2841: Welle et al. (2003) "Gene expression profile of aging in human muscle." Physiol. Genomics 14(2):149-159 (12783983)
DAA463	nicotinamide nucleotide transhydrogenase	molecular	Homo sapiens	male/female	20	75		Skeletal Muscle	NNT (nicotinamide nucleotide transhydrogenase)		equation	Gene Expression Level	0	Microarray	Log	-5.0	0.0007424947071844390000000				2828: Welle et al. (2004) "Skeletal muscle gene expression profiles in 20-29 year old and 65-71 year old women." Exp. Gerontol. 39(3):369-377 (15036396)|2841: Welle et al. (2003) "Gene expression profile of aging in human muscle." Physiol. Genomics 14(2):149-159 (12783983)
DAA1798	NIMA (never in mitosis gene a)-related expressed kinase 7	molecular	Mus musculus	male/female	8	24		Muscle	Nek7 (NIMA (never in mitosis gene a)-related expressed kinase 7)		equation	Gene Expression Level	20	Microarray	Log2	3.0	0.0006316414052862180000000				2651: Beggs et al. (2004) "Alterations in the TGFbeta signaling pathway in myogenic progenitors with age." Aging Cell 3(6):353-361 (15569352)
DAA150	NIMA (never in mitosis gene a)-related kinase 7	molecular	Homo sapiens	male/female	26	106		Brain	NEK7 (NIMA (never in mitosis gene a)-related kinase 7)		equation	Gene Expression Level	0	Microarray	Log	17.0	0.0005272827410016310000000				2742: Lu et al. (2004) "Gene regulation and DNA damage in the ageing human brain." Nature 429(6994):883-891 (15190254)
DAA1875	nischarin	molecular	Mus musculus	male/female	5	25		Skeletal Muscle	Nisch (nischarin)		equation	Gene Expression Level	20	Microarray	Log2	3.0	0.0005113117080191710000000				2648: NCBI GEO Dataset (2006) "Caloric restriction effect on aged skeletal muscle" (http://www.ncbi.nlm.nih.gov/sites/GDSbrowser?acc=GDS2612)|2835: Edwards et al. (2007) "Gene expression profiling of aging reveals activation of a p53-mediated transcriptional program." BMC Genomics 8:80 (17381838)
DAA1800	nitrilase family, member 2	molecular	Mus musculus	male/female	8	24		Muscle	Nit2 (nitrilase family, member 2)		equation	Gene Expression Level	20	Microarray	Log2	-4.0	0.0000079864032480749000000				2651: Beggs et al. (2004) "Alterations in the TGFbeta signaling pathway in myogenic progenitors with age." Aging Cell 3(6):353-361 (15569352)
DAA1799	nitrogen fixation gene 1 (S. cerevisiae)	molecular	Mus musculus	male/female	8	24		Muscle	Nfs1 (nitrogen fixation gene 1 (S. cerevisiae))		equation	Gene Expression Level	20	Microarray	Log2	-2.0	0.0003839033731217950000000				2651: Beggs et al. (2004) "Alterations in the TGFbeta signaling pathway in myogenic progenitors with age." Aging Cell 3(6):353-361 (15569352)
DAA151	NK2 homeobox 2	molecular	Homo sapiens	male/female	26	106		Brain	NKX2-2 (NK2 homeobox 2)		equation	Gene Expression Level	0	Microarray	Log	14.0	0.0003642140046705210000000				2742: Lu et al. (2004) "Gene regulation and DNA damage in the ageing human brain." Nature 429(6994):883-891 (15190254)
DAA2249	NLR family, pyrin domain containing 1 decreases with age	molecular	Homo sapiens	male/female	20	99	Gene expression showed a significant (p<0.01) decrease in the expression of frontal lobe NLRP1 from elderly (aged 69-99 years old) compared to cells from younger persons (aged 20-52 years old)	Frontal Lobe	NLRP1 (NLR family, pyrin domain containing 1)			Gene Expression Level	None	None	None	-29.44	None				2984: Cribbs et al. (2012) "Extensive innate immune gene activation accompanies brain aging, increasing vulnerability to cognitive decline and neurodegeneration: a microarray study." J Neuroinflammation 9:179 (22824372)
DAA2265	NLR family, pyrin domain containing 1 decreases with age	molecular	Homo sapiens	male/female	20	99	Gene expression showed a significant (p<0.01) decrease in the expression of parietal lobe NLRP1 from elderly (aged 69-99 years old) compared to cells from younger persons (aged 20-52 years old)	Parietal Lobe	NLRP1 (NLR family, pyrin domain containing 1)			Gene Expression Level	None	None	None	-24.82	None				2984: Cribbs et al. (2012) "Extensive innate immune gene activation accompanies brain aging, increasing vulnerability to cognitive decline and neurodegeneration: a microarray study." J Neuroinflammation 9:179 (22824372)
DAA933	No changes in erythroid and myeloid progenitor cells evident	physiological	Homo sapiens	male/female	-1	-1	Erythroid (red blood cell precursors) and myeloid progenitor cells are seemingly not affected by aging.	Myeloid Progenitor Cell													2718: Weiskopf et al. (2009) "The aging of the immune system." Transpl. Int. 22(11):1041-1050 (19624493)
DAA1938	No clear changes in anxiety but decrease in ambulation	psychological	Mus musculus	male/female	-1	-1	There are no clear changes in anxiety with age but there is a decrease in ambulation as measured by the elevated-plus maze. The elevated plus maze is an experimental paradigm used to assess anxiety in rodents. The rodents are placed on a platform with four platform arms, two closed (walled) and two open (unwalled). Rodents normally prefer the closed arms and anxiety increases aversion of the open arms. Greater time spent in the open vs. closed arms, and number of entries onto the open vs. closed arms are thought to reflect reduced anxiety, and the total number of entries onto either platform is used as an index of ambulation (Hogg). With age Fahlstrom et al. found a decrease in ambulation and a significant decrease in the number of entries onto the closed arms. However, no significant trends were observed in time spent in either arm, or in the number of entries into the open arms.	Brain													2682: Hogg (1996) "A review of the validity and variability of the elevated plus-maze as an animal model of anxiety." Pharmacol. Biochem. Behav. 54(1):21-30 (8728535)|2689: Fahlström et al. (2011) "Behavioral changes in aging female C57BL/6 mice." Neurobiol. Aging 32(10):1868-1880 (20005598)
DAA860	Nonadrenergic innervation of myenteric plexus decreases	physiological	Homo sapiens	male/female	-1	-1	Nonadrenergic innervation of myenteric plexus decreases with age in proximal jejunum.	Jejunum													2956: Orr and Chen (2002) "Aging and neural control of the GI tract: IV. Clinical and physiological aspects of gastrointestinal motility and aging." Am. J. Physiol. Gastrointest. Liver Physiol. 283(6):G1226-G1231 (12433662)
DAA609	Non-Hodgkin's lymphoma	pathological	Homo sapiens	male/female	18	85		Hematological System				Morbidity	0			None	None				2801: Center for Disease Control and Prevention (2006) "Mortality by underlying and multiple cause, ages 18+: US, 1981-2006 (Source: NVSS) (2006 data only)" (http://www.cdc.gov/nchs/hdi.htm)
DAA549	non-protein coding RNA 116	molecular	Homo sapiens	male/female	20	75		Skeletal Muscle	NCRNA00116 (non-protein coding RNA 116)		equation	Gene Expression Level	0	Microarray	Log	-5.0	0.0000042455348655546200000				2828: Welle et al. (2004) "Skeletal muscle gene expression profiles in 20-29 year old and 65-71 year old women." Exp. Gerontol. 39(3):369-377 (15036396)|2841: Welle et al. (2003) "Gene expression profile of aging in human muscle." Physiol. Genomics 14(2):149-159 (12783983)
DAA1841	non-SMC element 4 homolog A (S. cerevisiae)	molecular	Mus musculus	male/female	5	25		Skeletal Muscle	Nsmce4a (non-SMC element 4 homolog A (S. cerevisiae))		equation	Gene Expression Level	20	Microarray	Log2	-6.0	0.0009878986569522020000000				2648: NCBI GEO Dataset (2006) "Caloric restriction effect on aged skeletal muscle" (http://www.ncbi.nlm.nih.gov/sites/GDSbrowser?acc=GDS2612)|2835: Edwards et al. (2007) "Gene expression profiling of aging reveals activation of a p53-mediated transcriptional program." BMC Genomics 8:80 (17381838)
DAA149	Norrie disease (pseudoglioma)	molecular	Homo sapiens	male/female	26	106		Brain	NDP (Norrie disease (pseudoglioma))		equation	Gene Expression Level	0	Microarray	Log	9.0	0.0007622244724253980000000				2742: Lu et al. (2004) "Gene regulation and DNA damage in the ageing human brain." Nature 429(6994):883-891 (15190254)
DAA1535	nuclear casein kinase and cyclin-dependent kinase substrate 1	molecular	Mus musculus	male/female	6	22		Liver	Nucks1 (nuclear casein kinase and cyclin-dependent kinase substrate 1)		equation	Gene Expression Level	20	Microarray	Log2	6.0	0.0009532843678766070000000				1334: Papaconstantinou et al. (2005) "Hepatic gene and protein expression of primary components of the IGF-I axis in long lived Snell dwarf mice." Mech. Ageing Dev. 126(6-7):692-704 (15888324)|2981: NCBI GEO Dataset (2005) "Age effect on livers of long-lived Snell dwarf mutants" (http://www.ncbi.nlm.nih.gov/sites/GDSbrowser?acc=GDS2019)
DAA157	nuclear fragile X mental retardation protein interacting protein 1	molecular	Homo sapiens	male/female	26	106		Brain	NUFIP1 (nuclear fragile X mental retardation protein interacting protein 1)		equation	Gene Expression Level	0	Microarray	Log	-24.0	0.0008994648214394740000000				2742: Lu et al. (2004) "Gene regulation and DNA damage in the ageing human brain." Nature 429(6994):883-891 (15190254)
DAA1794	nuclear prelamin A recognition factor	molecular	Mus musculus	male/female	8	24		Muscle	Narf (nuclear prelamin A recognition factor)		equation	Gene Expression Level	20	Microarray	Log2	-5.0	0.0008911214986364960000000				2651: Beggs et al. (2004) "Alterations in the TGFbeta signaling pathway in myogenic progenitors with age." Aging Cell 3(6):353-361 (15569352)
DAA2081	nuclear receptor subfamily 1, group H, member 2 increases with age	molecular	Homo sapiens	female	-1	-1	Gene expression showed a significant (p<E-3) increase in the expression of NR1H2 in oocytes donated from older women (aged 37-39 years - both inclusive) compared to oocytes from younger women (aged 25-35 years)	Ovary	NR1H2 (nuclear receptor subfamily 1, group H, member 2)			Gene Expression Level	None	None	None	77.0	0.0082300000000000000000000				2714: Grøndahl et al. (2010) "Gene expression profiles of single human mature oocytes in relation to age." Hum. Reprod. 25(4):957-968 (20147335)
DAA158	nuclear transport factor 2-like export factor 2	molecular	Homo sapiens	male/female	26	106		Brain	NXT2 (nuclear transport factor 2-like export factor 2)		equation	Gene Expression Level	0	Microarray	Log	22.0	0.0000292251424098972000000				2742: Lu et al. (2004) "Gene regulation and DNA damage in the ageing human brain." Nature 429(6994):883-891 (15190254)
DAA391	nucleolar and coiled-body phosphoprotein 1	molecular	Homo sapiens	male/female	20	75		Skeletal Muscle	NOLC1 (nucleolar and coiled-body phosphoprotein 1)		equation	Gene Expression Level	0	Microarray	Log	3.0	0.0002174855618445450000000				2828: Welle et al. (2004) "Skeletal muscle gene expression profiles in 20-29 year old and 65-71 year old women." Exp. Gerontol. 39(3):369-377 (15036396)|2841: Welle et al. (2003) "Gene expression profile of aging in human muscle." Physiol. Genomics 14(2):149-159 (12783983)
DAA2094	nucleoporin like 2 increases with age	molecular	Homo sapiens	female	-1	-1	Gene expression showed a significant (p<E-3) increase in the expression of NUPL2 in oocytes donated from older women (aged 37-39 years - both inclusive) compared to oocytes from younger women (aged 25-35 years)	Ovary	NUPL2 (nucleoporin like 2)			Gene Expression Level	None	None	None	59.0	0.0087200000000000000000000				2714: Grøndahl et al. (2010) "Gene expression profiles of single human mature oocytes in relation to age." Hum. Reprod. 25(4):957-968 (20147335)
DAA156	nudix (nucleoside diphosphate linked moiety X)-type motif 21	molecular	Homo sapiens	male/female	26	106		Brain	NUDT21 (nudix (nucleoside diphosphate linked moiety X)-type motif 21)		equation	Gene Expression Level	0	Microarray	Log	-28.0	0.0001627318302273780000000				2742: Lu et al. (2004) "Gene regulation and DNA damage in the ageing human brain." Nature 429(6994):883-891 (15190254)
DAA2013	Number and differentiation potential of adipose tissue-derived stem cells declines with age	physiological	Homo sapiens	male/female	-1	-1	Study of adipose tissue derived mesenchymal stem cells, from three age groups of healthy volunteers (young, middle aged, and aged) showed that the number and multilineage differentiation potential of adipose tissue derived stem cells declines with age. Aging reduces the proliferative capacity and at the same time cellular senescence increases.	Mesenchymal Stem Cell													2849: Alt et al. (2012) "Aging alters tissue resident mesenchymal stem cell properties." Stem Cell Res 8(2):215-225 (22265741)
DAA816	Number of alveoli decreases	physiological	Homo sapiens	male/female	-1	-1	The number of alveoli decreases with ageing.	Alveolus													2655: Whitbourne, S. K. (1985) "The Aging Body: Physiological Changes and Psychological Consequences"
DAA934	Number of mature B cells leaving the bone marrow declines	physiological	Homo sapiens	male/female	-1	-1	The number of mature B cells leaving the bone marrow declines with age.	Bone Marrow, B Cell													2718: Weiskopf et al. (2009) "The aging of the immune system." Transpl. Int. 22(11):1041-1050 (19624493)|2943: Cancro (2005) "B cells and aging: gauging the interplay of generative, selective, and homeostatic events." Immunol. Rev. 205:48-59 (15882344)
DAA969	Number of mature neutrophils in circulation	physiological	Homo sapiens	male/female	-1	-1	Number of mature neutrophils in circulation does not appear to change with age.	Blood, Neutrophil													2702: Chatta et al. (1993) "Hematopoietic progenitors and aging: alterations in granulocytic precursors and responsiveness to recombinant human G-CSF, GM-CSF, and IL-3." J Gerontol 48(5):M207-M212 (7690056)|2924: Desai et al. (2010) "Leukocyte function in the aging immune system." J. Leukoc. Biol. 87(6):1001-1009 (20200405)
DAA1990	Number of mutations in offsprings increases	physiological	Homo sapiens	male/female	-1	-1	The number of de novo mutations in offsprings having autism spectrum disorder or schizophrenia increases with the father’s age by an estimated effect of 2.01 mutations per year. This suggests that, as a man ages, the number of de novo mutations in his sperm increases, and the chance that a child would carry a deleterious mutation increases.
	Male Reproductive System													2756: Kong et al. (2012) "Rate of de novo mutations and the importance of father's age to disease risk." Nature 488(7412):471-475 (22914163)
DAA954	Number of T cell progenitors declines	physiological	Homo sapiens	male/female	-1	-1	The number of T cell progenitors declines with age.	T Cell Progenitor												DAA956	2954: Zediak et al. (2007) "Multiple prethymic defects underlie age-related loss of T progenitor competence." Blood 110(4):1161-1167 (17456721)|2972: Sharma et al. (2009) "The aging immune system and its relationship to the development of chronic obstructive pulmonary disease." Proc Am Thorac Soc 6(7):573-580 (19934352)
DAA160	olfactomedin 1	molecular	Homo sapiens	male/female	26	106		Brain	OLFM1 (olfactomedin 1)		equation	Gene Expression Level	0	Microarray	Log	-5.0	0.0000235108398373078000000				2742: Lu et al. (2004) "Gene regulation and DNA damage in the ageing human brain." Nature 429(6994):883-891 (15190254)
DAA162	olfactory receptor, family 2, subfamily H, member 2	molecular	Homo sapiens	male/female	26	106		Brain	OR2H2 (olfactory receptor, family 2, subfamily H, member 2)		equation	Gene Expression Level	0	Microarray	Log	-16.0	0.0000128989216225243000000				2742: Lu et al. (2004) "Gene regulation and DNA damage in the ageing human brain." Nature 429(6994):883-891 (15190254)
DAA2420	olfactory receptor; family 5; subfamily V; member 1 increases with age	molecular	Homo sapiens	female	6	73	Comparison of DNA methylation showed a significantly increased methylation level of OR5V1 in dermal fibroblasts from elderly women (aged 60-73 years old) compared to cells from younger women (aged 6-23 years old)	Dermis	OR5V1 (olfactory receptor, family 5, subfamily V, member 1)			DNA Methylation	None	None	None	15.3	0.0420000000000000000000000				2751: Koch et al. (2011) "Specific age-associated DNA methylation changes in human dermal fibroblasts." PLoS ONE 6(2):e16679 (21347436)
DAA161	oligodendrocyte lineage transcription factor 2	molecular	Homo sapiens	male/female	26	106		Brain	OLIG2 (oligodendrocyte lineage transcription factor 2)		equation	Gene Expression Level	0	Microarray	Log	12.0	0.0000777401131949582000000				2742: Lu et al. (2004) "Gene regulation and DNA damage in the ageing human brain." Nature 429(6994):883-891 (15190254)
DAA1419	oncostatin M receptor	molecular	Mus musculus	male/female	2	15		Hippocampus	Osmr (oncostatin M receptor)		equation	Gene Expression Level	20	Microarray	Log2	9.0	0.0008194753951339280000000				2706: Verbitsky et al. (2004) "Altered hippocampal transcript profile accompanies an age-related spatial memory deficit in mice." Learn. Mem. 11(3):253-260 (15169854)
DAA526	origin recognition complex, subunit 4-like (yeast)	molecular	Homo sapiens	male/female	20	75		Skeletal Muscle	ORC4L (origin recognition complex, subunit 4-like (yeast))		equation	Gene Expression Level	0	Microarray	Log	-3.0	0.0003577331152516540000000				2828: Welle et al. (2004) "Skeletal muscle gene expression profiles in 20-29 year old and 65-71 year old women." Exp. Gerontol. 39(3):369-377 (15036396)|2841: Welle et al. (2003) "Gene expression profile of aging in human muscle." Physiol. Genomics 14(2):149-159 (12783983)
DAA1877	origin recognition complex, subunit 6-like (S. cerevisiae)	molecular	Mus musculus	male/female	5	25		Skeletal Muscle	Orc6l (origin recognition complex, subunit 6-like (S. cerevisiae))		equation	Gene Expression Level	20	Microarray	Log2	-7.0	0.0001948514367127250000000				2648: NCBI GEO Dataset (2006) "Caloric restriction effect on aged skeletal muscle" (http://www.ncbi.nlm.nih.gov/sites/GDSbrowser?acc=GDS2612)|2835: Edwards et al. (2007) "Gene expression profiling of aging reveals activation of a p53-mediated transcriptional program." BMC Genomics 8:80 (17381838)
DAA159	ornithine decarboxylase antizyme 1	molecular	Homo sapiens	male/female	26	106		Brain	OAZ1 (ornithine decarboxylase antizyme 1)		equation	Gene Expression Level	0	Microarray	Log	-4.0	0.0000127355935155561000000				2742: Lu et al. (2004) "Gene regulation and DNA damage in the ageing human brain." Nature 429(6994):883-891 (15190254)
DAA1063	Orthostatic hypotension incidence increases	physiological	Homo sapiens	male/female	-1	-1	Orthostatic hypotension, commonly known as blood rush, incidence increases with age. This appears to reflect an age-associated defect in the baroreceptor reflex, in which baroreceptors detect sudden changes in blood pressure and trigger compensatory changes in heart rate.	Cardiovascular System													2899: Rutan et al. (1992) "Orthostatic hypotension in older adults. The Cardiovascular Health Study. CHS Collaborative Research Group." Hypertension 19(6 Pt 1):508-519 (1592445)
DAA657	Osteoarthritis	pathological	Homo sapiens	male/female	-1	-1	Degenerative joint disease whose incidence is age-related. Overlaps with normal joint aging.	Joint													2655: Whitbourne, S. K. (1985) "The Aging Body: Physiological Changes and Psychological Consequences" |2764: Tonna, E. A. (1977) "Aging of skeletal-dental systems and supporting tissues" in Handbook of the Biology of Aging470-495
DAA1959	Osteoblast differentiation decreases	physiological	Mus musculus	male	0	15	Bone marrow stromal cells derived from 15-month-old mice developed less bone nodules than cells derived from 4-weeks old mice.	Bone Marrow													2855: Li et al. (2011) "Nicotinamide phosphoribosyltransferase (Nampt) affects the lineage fate determination of mesenchymal stem cells: a possible cause for reduced osteogenesis and increased adipogenesis in older individuals." J. Bone Miner. Res. 26(11):2656-2664 (21812028)
DAA164	osteoclast stimulating factor 1	molecular	Homo sapiens	male/female	26	106		Brain	OSTF1 (osteoclast stimulating factor 1)		equation	Gene Expression Level	0	Microarray	Log	-29.0	0.0009039975144115200000000				2742: Lu et al. (2004) "Gene regulation and DNA damage in the ageing human brain." Nature 429(6994):883-891 (15190254)
DAA646	Osteoporosis: progressive loss of bone strength	physiological	Homo sapiens	male	-1	-1	There is a general decrease in strength of cadavers' third lumbar vertebra from age ~40 onwards. Decrease in strength correlates with bone mineral content. The trend data on heel bone strength with age is less conclusive, though appears to decline at later ages.	Bone												DAA655	2664: Weaver and Chalmers (1966) "Cancellous bone: its strength and changes with aging and an evaluation of some methods for measuring its mineral content." J Bone Joint Surg Am 48(2):289-298 (5932914)
DAA623	Other forms of chronic ischemic heart disease	pathological	Homo sapiens	male/female	18	85		Heart				Morbidity	0			None	None				2801: Center for Disease Control and Prevention (2006) "Mortality by underlying and multiple cause, ages 18+: US, 1981-2006 (Source: NVSS) (2006 data only)" (http://www.cdc.gov/nchs/hdi.htm)
DAA602	Ovarian cancer	pathological	Homo sapiens	male/female	18	85		Ovary				Morbidity	0			None	None				2801: Center for Disease Control and Prevention (2006) "Mortality by underlying and multiple cause, ages 18+: US, 1981-2006 (Source: NVSS) (2006 data only)" (http://www.cdc.gov/nchs/hdi.htm)
DAA1043	Overweight/Obesity - Obese (Female)	pathological	Homo sapiens	female	20	75		Whole Body				Incidence	0			None	None				2958: Center for Disease Control and Prevention (2008) "Overweight/obesity, ages 20+: US, 1988-2008 (Source: NHANES)" (http://www.cdc.gov/nchs/hdi.htm)
DAA1042	Overweight/Obesity - Obese (Male)	pathological	Homo sapiens	male	20	75		Whole Body				Incidence	0			None	None				2958: Center for Disease Control and Prevention (2008) "Overweight/obesity, ages 20+: US, 1988-2008 (Source: NHANES)" (http://www.cdc.gov/nchs/hdi.htm)
DAA1041	Overweight/Obesity - Overweight (Female)	pathological	Homo sapiens	female	20	75		Whole Body				Incidence	0			None	None				2958: Center for Disease Control and Prevention (2008) "Overweight/obesity, ages 20+: US, 1988-2008 (Source: NHANES)" (http://www.cdc.gov/nchs/hdi.htm)
DAA1040	Overweight/Obesity - Overweight (Male)	pathological	Homo sapiens	male	20	75		Whole Body				Incidence	0			None	None				2958: Center for Disease Control and Prevention (2008) "Overweight/obesity, ages 20+: US, 1988-2008 (Source: NHANES)" (http://www.cdc.gov/nchs/hdi.htm)
DAA1045	Overweight/Obesity - Severely Obese (Female)	pathological	Homo sapiens	female	20	75		Whole Body				Incidence	0			None	None				2958: Center for Disease Control and Prevention (2008) "Overweight/obesity, ages 20+: US, 1988-2008 (Source: NHANES)" (http://www.cdc.gov/nchs/hdi.htm)
DAA1044	Overweight/Obesity - Severely Obese (Male)	pathological	Homo sapiens	male	20	75		Whole Body				Incidence	0			None	None				2958: Center for Disease Control and Prevention (2008) "Overweight/obesity, ages 20+: US, 1988-2008 (Source: NHANES)" (http://www.cdc.gov/nchs/hdi.htm)
DAA701	Oxidative increase in cystine/cysteine ratio	physiological	Homo sapiens	male/female	-1	-1	Cystine is a molecule composed of two cysteine residues oxidatively linked via a disulfide bond. An increase in the concentration of cystine relative to cysteine in human plasma is observed with age. This ratio of cystine to cysteine may be a index for a generalized increase in systemic oxidative stress.	Plasma													2728: Hildebrandt et al. (2002) "Plasma cystine concentration and redox state in aging and physical exercise." Mech. Ageing Dev. 123(9):1269-1281 (12020948)|2779: Cuervo. Ana Maria et al (2005) "The Importance of Maintaining "Clean" Cells" Autophagy and Aging 1:131-140|2914: Hack et al. (1998) "The redox state as a correlate of senescence and wasting and as a target for therapeutic intervention." Blood 92(1):59-67 (9639500)
DAA163	oxysterol binding protein	molecular	Homo sapiens	male/female	26	106		Brain	OSBP (oxysterol binding protein)		equation	Gene Expression Level	0	Microarray	Log	-8.0	0.0008385259008949960000000				2742: Lu et al. (2004) "Gene regulation and DNA damage in the ageing human brain." Nature 429(6994):883-891 (15190254)
DAA1280	oxytocin receptor	molecular	Mus musculus	male/female	4	15		Cochlea	Oxtr (oxytocin receptor)		equation	Gene Expression Level	20	Microarray	Log2	19.0	0.0004813015987407840000000				2666: Someya et al. (2007) "Caloric restriction suppresses apoptotic cell death in the mammalian cochlea and leads to prevention of presbycusis." Neurobiol. Aging 28(10):1613-1622 (16890326)
DAA1977	p16 expression increases	molecular	Mus musculus	male/female	1	-1	p16 levels increase with aging in many tissues and is a marker of cellular senescence.	Whole Body	Cdkn2a (cyclin-dependent kinase inhibitor 2A)												1947: Krishnamurthy et al. (2006) "p16INK4a induces an age-dependent decline in islet regenerative potential." Nature 443(7110):453-457 (16957737)|1945: Molofsky et al. (2006) "Increasing p16INK4a expression decreases forebrain progenitors and neurogenesis during ageing." Nature 443(7110):448-452 (16957738)
DAA165	p21 protein (Cdc42/Rac)-activated kinase 1	molecular	Homo sapiens	male/female	26	106		Brain	PAK1 (p21 protein (Cdc42/Rac)-activated kinase 1)		equation	Gene Expression Level	0	Microarray	Log	-23.0	3.283651960800820000E-7				2742: Lu et al. (2004) "Gene regulation and DNA damage in the ageing human brain." Nature 429(6994):883-891 (15190254)
DAA524	paired immunoglobin-like type 2 receptor beta	molecular	Homo sapiens	male/female	20	75		Skeletal Muscle	PILRB (paired immunoglobin-like type 2 receptor beta)		equation	Gene Expression Level	0	Microarray	Log	6.0	5.257944917829590000E-7				2828: Welle et al. (2004) "Skeletal muscle gene expression profiles in 20-29 year old and 65-71 year old women." Exp. Gerontol. 39(3):369-377 (15036396)|2841: Welle et al. (2003) "Gene expression profile of aging in human muscle." Physiol. Genomics 14(2):149-159 (12783983)
DAA1312	paired-like homeodomain transcription factor 2	molecular	Mus musculus	male/female	3	23		Hematological System	Pitx2 (paired-like homeodomain transcription factor 2)		equation	Gene Expression Level	20	Microarray	Log2	-17.0	0.0001519611658316910000000				2882: Rossi et al. (2005) "Cell intrinsic alterations underlie hematopoietic stem cell aging." Proc. Natl. Acad. Sci. U.S.A. 102(26):9194-9199 (15967997)
DAA1225	Pancreatic Beta-cell replication decrease	physiological	Homo sapiens	male/female	0	21	Beta cell mass expands by severalfold from brith to adulthood. Islates grow in size rather than in number during this transition. Relative rate of beta-cell growth is highest in infancy and gradually declines thereafter to adulthood with no secondary accelerated growth phase during adolescence.	Pancreas		Cellular											2987: Meier et al. (2008) "Beta-cell replication is the primary mechanism subserving the postnatal expansion of beta-cell mass in humans." Diabetes 57(6):1584-1594 (18334605)
DAA1971	Pancreatic Beta-cell replication decrease	physiological	Mus musculus	male/female	0	12	Pancreatic Beta-cell replication decreases rapidly in juvenile mice, then declines more slowly in adults. Beta-cells of aged adult mice have extremely low rates of replication, with minimal evidence of turnover. Beta cell replication declines as rodents age. Beta-cells proliferate very slowly in 1-year-old mice, with 1 in 1400 cells replicating per day. The age-dependent decline in Beta-cell replication eventually approaches 0.	Pancreas		Cellular											2968: Teta et al. (2005) "Very slow turnover of beta-cells in aged adult mice." Diabetes 54(9):2557-2567 (16123343)
DAA595	Pancreatic cancer	pathological	Homo sapiens	male/female	18	85		Pancreas				Morbidity	0			None	None				2801: Center for Disease Control and Prevention (2006) "Mortality by underlying and multiple cause, ages 18+: US, 1981-2006 (Source: NVSS) (2006 data only)" (http://www.cdc.gov/nchs/hdi.htm)
DAA1803	pannexin 1	molecular	Mus musculus	male/female	8	24		Muscle	Panx1 (pannexin 1)		equation	Gene Expression Level	20	Microarray	Log2	28.0	0.0000174557731145927000000				2651: Beggs et al. (2004) "Alterations in the TGFbeta signaling pathway in myogenic progenitors with age." Aging Cell 3(6):353-361 (15569352)
DAA2247	pannexin 1 decreases with age	molecular	Homo sapiens	male/female	20	99	Gene expression showed a significant (p<0.01) decrease in the expression of frontal lobe PANX1 from elderly (aged 69-99 years old) compared to cells from younger persons (aged 20-52 years old)	Frontal Lobe	PANX1 (pannexin 1)			Gene Expression Level	None	None	None	-59.93	None				2984: Cribbs et al. (2012) "Extensive innate immune gene activation accompanies brain aging, increasing vulnerability to cognitive decline and neurodegeneration: a microarray study." J Neuroinflammation 9:179 (22824372)
DAA2258	pannexin 1 decreases with age	molecular	Homo sapiens	male/female	20	99	Gene expression showed a significant (p<0.01) decrease in the expression of parietal lobe PANX1 from elderly (aged 69-99 years old) compared to cells from younger persons (aged 20-52 years old)	Parietal Lobe	PANX1 (pannexin 1)			Gene Expression Level	None	None	None	-50.03	None				2984: Cribbs et al. (2012) "Extensive innate immune gene activation accompanies brain aging, increasing vulnerability to cognitive decline and neurodegeneration: a microarray study." J Neuroinflammation 9:179 (22824372)
DAA2268	pannexin 1 decreases with age	molecular	Homo sapiens	male/female	20	99	Gene expression showed a significant (p<0.01) decrease in the expression of temporal lobe PANX1 from elderly (aged 69-99 years old) compared to cells from younger persons (aged 20-52 years old)	Temporal Lobe	PANX1 (pannexin 1)			Gene Expression Level	None	None	None	-41.63	None				2984: Cribbs et al. (2012) "Extensive innate immune gene activation accompanies brain aging, increasing vulnerability to cognitive decline and neurodegeneration: a microarray study." J Neuroinflammation 9:179 (22824372)
DAA2352	Pannexin 2 decreases with age	molecular	Homo sapiens	male/female	20	99	Gene expression showed a significant (p<0.01) decrease in the expression of hippocampus PANX3 from elderly (aged 69-99 years old) compared to cells from younger persons (aged 20-52 years old)	Hippocampus	PANX2 (pannexin 2)			Gene Expression Level	None	None	None	-19.05	None				2984: Cribbs et al. (2012) "Extensive innate immune gene activation accompanies brain aging, increasing vulnerability to cognitive decline and neurodegeneration: a microarray study." J Neuroinflammation 9:179 (22824372)
DAA2353	Pannexin 2 decreases with age	molecular	Homo sapiens	male/female	20	99	Gene expression showed a significant (p<0.01) decrease in the expression of temporal lobe PANX4 from elderly (aged 69-99 years old) compared to cells from younger persons (aged 20-52 years old)	Temporal Lobe	PANX2 (pannexin 2)			Gene Expression Level	None	None	None	-16.54	None				2984: Cribbs et al. (2012) "Extensive innate immune gene activation accompanies brain aging, increasing vulnerability to cognitive decline and neurodegeneration: a microarray study." J Neuroinflammation 9:179 (22824372)
DAA2351	Pannexin 2 decreases with age	molecular	Homo sapiens	male/female	20	99	Gene expression showed a significant (p<0.01) decrease in the expression of frontal lobe PANX2 from elderly (aged 69-99 years old) compared to cells from younger persons (aged 20-52 years old)	Frontal Lobe	PANX2 (pannexin 2)			Gene Expression Level	None	None	None	-8.11	None				2984: Cribbs et al. (2012) "Extensive innate immune gene activation accompanies brain aging, increasing vulnerability to cognitive decline and neurodegeneration: a microarray study." J Neuroinflammation 9:179 (22824372)
DAA1804	par-6 (partitioning defective 6,) homolog alpha (C. elegans)	molecular	Mus musculus	male/female	8	24		Muscle	Pard6a (par-6 (partitioning defective 6,) homolog alpha (C. elegans))		equation	Gene Expression Level	20	Microarray	Log2	-3.0	0.0009789806579572280000000				2651: Beggs et al. (2004) "Alterations in the TGFbeta signaling pathway in myogenic progenitors with age." Aging Cell 3(6):353-361 (15569352)
DAA264	paraoxonase 3	molecular	Homo sapiens	male/female	27	92		Kidney	PON3 (paraoxonase 3)		equation	Gene Expression Level	0	Microarray	Log	-13.0	0.0003441229488161990000000				2993: Rodwell et al. (2004) "A transcriptional profile of aging in the human kidney." PLoS Biol. 2(12):e427 (15562319)
DAA449	paraspeckle component 1	molecular	Homo sapiens	male/female	20	75		Skeletal Muscle	PSPC1 (paraspeckle component 1)		equation	Gene Expression Level	0	Microarray	Log	2.0	0.0008806734711909660000000				2828: Welle et al. (2004) "Skeletal muscle gene expression profiles in 20-29 year old and 65-71 year old women." Exp. Gerontol. 39(3):369-377 (15036396)|2841: Welle et al. (2003) "Gene expression profile of aging in human muscle." Physiol. Genomics 14(2):149-159 (12783983)
DAA757	Parkinsonian signs	physiological	Homo sapiens	male/female	-1	-1	Bennett et al. note an increasing prevalence of Parkinsonian signs in 3,622 individuals over the age of 65. These signs included bradykinesia (which included slow finger taps), gait disturbance, rigidity of the extremities, and tremor. The most prevalent changes were slow finger taps, which increased from 23% in the 65-74 year old group to 62% in the 85+ group, and reduced arm swing, which increased from 24% in the 65-74 year old group to 64% in the 85+ group.	Nervous System													2790: Bennett et al. (1996) "Prevalence of parkinsonian signs and associated mortality in a community population of older people." N. Engl. J. Med. 334(2):71-76 (8531961)
DAA614	Parkinson's disease	pathological	Homo sapiens	male/female	18	85		Central Nervous System				Morbidity	0			None	None				2801: Center for Disease Control and Prevention (2006) "Mortality by underlying and multiple cause, ages 18+: US, 1981-2006 (Source: NVSS) (2006 data only)" (http://www.cdc.gov/nchs/hdi.htm)
DAA1999	PARP activity increases with age in males	molecular	Homo sapiens	male/female	0	77	In human pelvic skin samples obtained from patients aged between 15-77 and newborn babies (0-1 year old) PARP activity significantly increased with age in males and inversely correlated with tissue NAD(+) levels. These associations were less evident in females.	Skin	PARP1 (poly (ADP-ribose) polymerase 1)												2933: Massudi et al. (2012) "Age-associated changes in oxidative stress and NAD+ metabolism in human tissue." PLoS ONE 7(7):e42357 (22848760)
DAA348	parvin, gamma	molecular	Homo sapiens	male/female	20	75		Skeletal Muscle	PARVG (parvin, gamma)		equation	Gene Expression Level	0	Microarray	Log	-3.0	0.0002838186855421530000000				2828: Welle et al. (2004) "Skeletal muscle gene expression profiles in 20-29 year old and 65-71 year old women." Exp. Gerontol. 39(3):369-377 (15036396)|2841: Welle et al. (2003) "Gene expression profile of aging in human muscle." Physiol. Genomics 14(2):149-159 (12783983)
DAA481	PCTAIRE protein kinase 1	molecular	Homo sapiens	male/female	20	75		Skeletal Muscle	PCTK1 (PCTAIRE protein kinase 1)		equation	Gene Expression Level	0	Microarray	Log	-4.0	0.0000704775814492265000000				2828: Welle et al. (2004) "Skeletal muscle gene expression profiles in 20-29 year old and 65-71 year old women." Exp. Gerontol. 39(3):369-377 (15036396)|2841: Welle et al. (2003) "Gene expression profile of aging in human muscle." Physiol. Genomics 14(2):149-159 (12783983)
DAA168	PCTAIRE protein kinase 2	molecular	Homo sapiens	male/female	26	106		Brain	PCTK2 (PCTAIRE protein kinase 2)		equation	Gene Expression Level	0	Microarray	Log	-19.0	0.0005651309942815850000000				2742: Lu et al. (2004) "Gene regulation and DNA damage in the ageing human brain." Nature 429(6994):883-891 (15190254)
DAA2407	PDZ and LIM domain 2 isoform 3 decreases with age	molecular	Homo sapiens	female	6	73	Comparison of DNA methylation showed a significantly decreased methylation level of PDLIM2 in dermal fibroblasts from elderly women (aged 60-73 years old) compared to cells from younger women (aged 6-23 years old)	Dermis	PDLIM2 (PDZ and LIM domain 2 (mystique))			DNA Methylation	None	None	None	-17.3	None				2751: Koch et al. (2011) "Specific age-associated DNA methylation changes in human dermal fibroblasts." PLoS ONE 6(2):e16679 (21347436)
DAA2456	PDZ and LIM domain 2 isoform 3 increases with age	molecular	Homo sapiens	male/female	21	85	Comparison of DNA methylation showed a significantly increased methylation level of PDLIM2 in bone marrow mesenchymal stem cells obtained from elderly donors (aged 53-85 years old) compared to cells from younger donors (aged 21-50 years old)	Mesenchymal Stem Cell	PDLIM2 (PDZ and LIM domain 2 (mystique))			DNA Methylation	None	None	None	43.9	None				2751: Koch et al. (2011) "Specific age-associated DNA methylation changes in human dermal fibroblasts." PLoS ONE 6(2):e16679 (21347436)
DAA170	PDZ and LIM domain 3	molecular	Homo sapiens	male/female	26	106		Brain	PDLIM3 (PDZ and LIM domain 3)		equation	Gene Expression Level	0	Microarray	Log	22.0	0.0000312067551681111000000				2742: Lu et al. (2004) "Gene regulation and DNA damage in the ageing human brain." Nature 429(6994):883-891 (15190254)
DAA322	PDZ domain containing ring finger 3	molecular	Homo sapiens	male/female	20	75		Skeletal Muscle	PDZRN3 (PDZ domain containing ring finger 3)		equation	Gene Expression Level	0	Microarray	Log	-3.0	0.0006665638086763090000000				2828: Welle et al. (2004) "Skeletal muscle gene expression profiles in 20-29 year old and 65-71 year old women." Exp. Gerontol. 39(3):369-377 (15036396)|2841: Welle et al. (2003) "Gene expression profile of aging in human muscle." Physiol. Genomics 14(2):149-159 (12783983)
DAA793	Peak flow decreases	physiological	Homo sapiens	male/female	-1	-1	Lung peak flow, which should reflect greatest flow rate measured as volume/time, declines with age.	Lung													2896: Fernández-Ballesteros et al. (2004) "Assessing competence: the European Survey on Aging Protocol (ESAP)." Gerontology 50(5):330-347 (15331863)
DAA1422	pellino 1	molecular	Mus musculus	male/female	2	15		Hippocampus	Peli1 (pellino 1)		equation	Gene Expression Level	20	Microarray	Log2	3.0	0.0007020813378005630000000				2706: Verbitsky et al. (2004) "Altered hippocampal transcript profile accompanies an age-related spatial memory deficit in mice." Learn. Mem. 11(3):253-260 (15169854)
DAA636	Peptic ulcer	pathological	Homo sapiens	male/female	18	85		Stomach				Morbidity	0			None	None				2801: Center for Disease Control and Prevention (2006) "Mortality by underlying and multiple cause, ages 18+: US, 1981-2006 (Source: NVSS) (2006 data only)" (http://www.cdc.gov/nchs/hdi.htm)
DAA413	peptidase (mitochondrial processing) alpha	molecular	Homo sapiens	male/female	20	75		Skeletal Muscle	PMPCA (peptidase (mitochondrial processing) alpha)		equation	Gene Expression Level	0	Microarray	Log	-3.0	0.0002259259652317860000000				2828: Welle et al. (2004) "Skeletal muscle gene expression profiles in 20-29 year old and 65-71 year old women." Exp. Gerontol. 39(3):369-377 (15036396)|2841: Welle et al. (2003) "Gene expression profile of aging in human muscle." Physiol. Genomics 14(2):149-159 (12783983)
DAA1423	peptidoglycan recognition protein 1	molecular	Mus musculus	male/female	2	15		Hippocampus	Pglyrp1 (peptidoglycan recognition protein 1)		equation	Gene Expression Level	20	Microarray	Log2	8.0	0.0000105277211534308000000				2706: Verbitsky et al. (2004) "Altered hippocampal transcript profile accompanies an age-related spatial memory deficit in mice." Learn. Mem. 11(3):253-260 (15169854)
DAA433	peptidylprolyl isomerase A (cyclophilin A)	molecular	Homo sapiens	male/female	20	75		Skeletal Muscle	PPIA (peptidylprolyl isomerase A (cyclophilin A))		equation	Gene Expression Level	0	Microarray	Log	3.0	0.0007108403044413220000000				2828: Welle et al. (2004) "Skeletal muscle gene expression profiles in 20-29 year old and 65-71 year old women." Exp. Gerontol. 39(3):369-377 (15036396)|2841: Welle et al. (2003) "Gene expression profile of aging in human muscle." Physiol. Genomics 14(2):149-159 (12783983)
DAA446	peptidylprolyl isomerase A (cyclophilin A)	molecular	Homo sapiens	male/female	20	75		Skeletal Muscle	PPIA (peptidylprolyl isomerase A (cyclophilin A))		equation	Gene Expression Level	0	Microarray	Log	3.0	0.0002488443812064650000000				2828: Welle et al. (2004) "Skeletal muscle gene expression profiles in 20-29 year old and 65-71 year old women." Exp. Gerontol. 39(3):369-377 (15036396)|2841: Welle et al. (2003) "Gene expression profile of aging in human muscle." Physiol. Genomics 14(2):149-159 (12783983)
DAA389	peptidylprolyl isomerase C (cyclophilin C)	molecular	Homo sapiens	male/female	20	75		Skeletal Muscle	PPIC (peptidylprolyl isomerase C (cyclophilin C))		equation	Gene Expression Level	0	Microarray	Log	-5.0	0.0002554233119119650000000				2828: Welle et al. (2004) "Skeletal muscle gene expression profiles in 20-29 year old and 65-71 year old women." Exp. Gerontol. 39(3):369-377 (15036396)|2841: Welle et al. (2003) "Gene expression profile of aging in human muscle." Physiol. Genomics 14(2):149-159 (12783983)
DAA459	peptidylprolyl isomerase F	molecular	Homo sapiens	male/female	20	75		Skeletal Muscle	PPIF (peptidylprolyl isomerase F)		equation	Gene Expression Level	0	Microarray	Log	-5.0	0.0005808242676316770000000				2828: Welle et al. (2004) "Skeletal muscle gene expression profiles in 20-29 year old and 65-71 year old women." Exp. Gerontol. 39(3):369-377 (15036396)|2841: Welle et al. (2003) "Gene expression profile of aging in human muscle." Physiol. Genomics 14(2):149-159 (12783983)
DAA755	Performance on timed short-term memory recall tasks, and decision performance decreased	psychological	Homo sapiens	male/female	-1	-1		Brain												DAA754	2724: Shock, N. W. et al (1984) "Normal Human Aging: The Baltimore Longitudinal Study of Aging. NIH Publ. no 84-2450"
DAA458	pericentriolar material 1	molecular	Homo sapiens	male/female	20	75		Skeletal Muscle	PCM1 (pericentriolar material 1)		equation	Gene Expression Level	0	Microarray	Log	2.0	0.0000474242797913919000000				2828: Welle et al. (2004) "Skeletal muscle gene expression profiles in 20-29 year old and 65-71 year old women." Exp. Gerontol. 39(3):369-377 (15036396)|2841: Welle et al. (2003) "Gene expression profile of aging in human muscle." Physiol. Genomics 14(2):149-159 (12783983)
DAA1509	perilipin 4	molecular	Mus musculus	male/female	6	22		Liver	Plin4 (perilipin 4)		equation	Gene Expression Level	20	Microarray	Log2	-29.0	0.0002970600906452770000000				1334: Papaconstantinou et al. (2005) "Hepatic gene and protein expression of primary components of the IGF-I axis in long lived Snell dwarf mice." Mech. Ageing Dev. 126(6-7):692-704 (15888324)|2981: NCBI GEO Dataset (2005) "Age effect on livers of long-lived Snell dwarf mutants" (http://www.ncbi.nlm.nih.gov/sites/GDSbrowser?acc=GDS2019)
DAA1354	periostin, osteoblast specific factor	molecular	Mus musculus	male/female	3	23		Hematological System	Postn (periostin, osteoblast specific factor)		equation	Gene Expression Level	20	Microarray	Log2	-39.0	0.0003443027826445820000000				2882: Rossi et al. (2005) "Cell intrinsic alterations underlie hematopoietic stem cell aging." Proc. Natl. Acad. Sci. U.S.A. 102(26):9194-9199 (15967997)
DAA1812	peripheral myelin protein 22	molecular	Mus musculus	male/female	8	24		Muscle	Pmp22 (peripheral myelin protein 22)		equation	Gene Expression Level	20	Microarray	Log2	-3.0	0.0003421445766179480000000				2651: Beggs et al. (2004) "Alterations in the TGFbeta signaling pathway in myogenic progenitors with age." Aging Cell 3(6):353-361 (15569352)
DAA417	peripheral myelin protein 22	molecular	Homo sapiens	male/female	20	75		Skeletal Muscle	PMP22 (peripheral myelin protein 22)		equation	Gene Expression Level	0	Microarray	Log	6.0	0.0006599509842815590000000				2828: Welle et al. (2004) "Skeletal muscle gene expression profiles in 20-29 year old and 65-71 year old women." Exp. Gerontol. 39(3):369-377 (15036396)|2841: Welle et al. (2003) "Gene expression profile of aging in human muscle." Physiol. Genomics 14(2):149-159 (12783983)
DAA851	Peristaltic amplitude is diminished	physiological	Homo sapiens	male/female	-1	-1	Peristaltic amplitude is diminished with age.	Oropharynx, Oesophagus													2956: Orr and Chen (2002) "Aging and neural control of the GI tract: IV. Clinical and physiological aspects of gastrointestinal motility and aging." Am. J. Physiol. Gastrointest. Liver Physiol. 283(6):G1226-G1231 (12433662)
DAA737	Permeability increases with age	physiological	Homo sapiens	male/female	-1	-1	The morphology of blood brain barrier is altered with age, resulting in increased permeability.	Blood Brain Barrier													2758: Rubin and Staddon (1999) "The cell biology of the blood-brain barrier." Annu. Rev. Neurosci. 22:11-28 (10202530)|2788: Farrall and Wardlaw (2009) "Blood-brain barrier: ageing and microvascular disease--systematic review and meta-analysis." Neurobiol. Aging 30(3):337-352 (17869382)
DAA559	peroxidasin homolog (Drosophila)-like	molecular	Homo sapiens	male/female	20	75		Skeletal Muscle	PXDNL (peroxidasin homolog (Drosophila)-like)		equation	Gene Expression Level	0	Microarray	Log	20.0	0.0000977416642066517000000				2828: Welle et al. (2004) "Skeletal muscle gene expression profiles in 20-29 year old and 65-71 year old women." Exp. Gerontol. 39(3):369-377 (15036396)|2841: Welle et al. (2003) "Gene expression profile of aging in human muscle." Physiol. Genomics 14(2):149-159 (12783983)
DAA185	peroxiredoxin 6	molecular	Homo sapiens	male/female	26	106		Brain	PRDX6 (peroxiredoxin 6)		equation	Gene Expression Level	0	Microarray	Log	11.0	0.0001744327572574250000000				2742: Lu et al. (2004) "Gene regulation and DNA damage in the ageing human brain." Nature 429(6994):883-891 (15190254)
DAA1806	pescadillo homolog 1, containing BRCT domain (zebrafish)	molecular	Mus musculus	male/female	8	24		Muscle	Pes1 (pescadillo homolog 1, containing BRCT domain (zebrafish))		equation	Gene Expression Level	20	Microarray	Log2	-4.0	0.0001442118998069710000000				2651: Beggs et al. (2004) "Alterations in the TGFbeta signaling pathway in myogenic progenitors with age." Aging Cell 3(6):353-361 (15569352)
DAA980	Phagocytosis activity decreased in response to opsonized targets	physiological	Homo sapiens	male/female	-1	-1	Neutrophil phagocytosis is decreased in response to opsonized (i.e. coated, eg. by antibodies) E. coli and S. aureus.	Neutrophil													2718: Weiskopf et al. (2009) "The aging of the immune system." Transpl. Int. 22(11):1041-1050 (19624493)
DAA981	Phagocytosis activity unchanged in response to unopsonized targets	physiological	Homo sapiens	male/female	-1	-1	Neutrophil phagocytosis is unchanged in response to unopsonized (i.e. not coated, e.g. by antibodies) bacterial substrates. Weiskopf interprets this as indicating intact receptors for innate bacterial recognition.	Neutrophil													2718: Weiskopf et al. (2009) "The aging of the immune system." Transpl. Int. 22(11):1041-1050 (19624493)|2957: Emanuelli et al. (1986) "Influence of age on polymorphonuclear leukocytes in vitro: phagocytic activity in healthy human subjects." Gerontology 32(6):308-316 (3582991)
DAA1878	PHD finger protein 13	molecular	Mus musculus	male/female	5	25		Skeletal Muscle	Phf13 (PHD finger protein 13)		equation	Gene Expression Level	20	Microarray	Log2	-5.0	0.0002880201425792970000000				2648: NCBI GEO Dataset (2006) "Caloric restriction effect on aged skeletal muscle" (http://www.ncbi.nlm.nih.gov/sites/GDSbrowser?acc=GDS2612)|2835: Edwards et al. (2007) "Gene expression profiling of aging reveals activation of a p53-mediated transcriptional program." BMC Genomics 8:80 (17381838)
DAA1648	PHD finger protein 16	molecular	Mus musculus	male/female	2	26		Lung	Phf16 (PHD finger protein 16)		equation	Gene Expression Level	20	Microarray	Log2	-7.0	0.0001598866195838400000000				2785: Misra et al. (2007) "Global expression profiles from C57BL/6J and DBA/2J mouse lungs to determine aging-related genes." Physiol. Genomics 31(3):429-440 (17726092)
DAA2096	PHD finger protein 3 decreases with age	molecular	Homo sapiens	female	-1	-1	Gene expression showed a significant (p<E-3) decrease in the expression of PHF3 in oocytes donated from older women (aged 37-39 years - both inclusive) compared to oocytes from younger women (aged 25-35 years)	Ovary	PHF3 (PHD finger protein 3)			Gene Expression Level	None	None	None	-69.33	0.0002640000000000000000000				2714: Grøndahl et al. (2010) "Gene expression profiles of single human mature oocytes in relation to age." Hum. Reprod. 25(4):957-968 (20147335)
DAA899	Phosphate reabsorption decreased	physiological	Homo sapiens	male	-1	-1	Berlyne et al. (1975) compared renal function in young (18–19 years) and old (mean 76.8 years) healthy cohorts. Tubular reabsorption of phosphate in the young group was 85.1% (±4.72%) compared to 70.2% (±6.5%) in the old group (p<0.001).	Renal Tubule												DAA2020	2807: McLachlan (1978) "The ageing kidney." Lancet 2(8081):143-145 (78337)|2895: Berlyne et al. (1975) "The aetiology of senile osteoporosis: secondary hyperparathyroidism due to renal failure." Q. J. Med. 44(175):505-521 (1178820)
DAA175	phosphatidylinositol glycan anchor biosynthesis, class C	molecular	Homo sapiens	male/female	26	106		Brain	PIGC (phosphatidylinositol glycan anchor biosynthesis, class C)		equation	Gene Expression Level	0	Microarray	Log	-5.0	0.0005347415662622160000000				2742: Lu et al. (2004) "Gene regulation and DNA damage in the ageing human brain." Nature 429(6994):883-891 (15190254)
DAA2076	phosphatidylinositol transfer protein, alpha increases with age	molecular	Homo sapiens	female	-1	-1	Gene expression showed a significant (p<E-3) increase in the expression of PITPNA in oocytes donated from older women (aged 37-39 years - both inclusive) compared to oocytes from younger women (aged 25-35 years)	Ovary	PITPNA (phosphatidylinositol transfer protein, alpha)			Gene Expression Level	None	None	None	75.0	0.0000490000000000000000000				2714: Grøndahl et al. (2010) "Gene expression profiles of single human mature oocytes in relation to age." Hum. Reprod. 25(4):957-968 (20147335)
DAA176	phosphatidylinositol transfer protein, beta	molecular	Homo sapiens	male/female	26	106		Brain	PITPNB (phosphatidylinositol transfer protein, beta)		equation	Gene Expression Level	0	Microarray	Log	-17.0	0.0000135202651716039000000				2742: Lu et al. (2004) "Gene regulation and DNA damage in the ageing human brain." Nature 429(6994):883-891 (15190254)
DAA1602	phosphatidylserine decarboxylase, pseudogene 3	molecular	Mus musculus	male/female	2	26		Lung	Pisd-ps3 (phosphatidylserine decarboxylase, pseudogene 3)		equation	Gene Expression Level	20	Microarray	Log2	9.0	0.0009361906540469050000000				2785: Misra et al. (2007) "Global expression profiles from C57BL/6J and DBA/2J mouse lungs to determine aging-related genes." Physiol. Genomics 31(3):429-440 (17726092)
DAA1805	phosphodiesterase 4B, cAMP specific	molecular	Mus musculus	male/female	8	24		Muscle	Pde4b (phosphodiesterase 4B, cAMP specific)		equation	Gene Expression Level	20	Microarray	Log2	7.0	0.0000151597089667325000000				2651: Beggs et al. (2004) "Alterations in the TGFbeta signaling pathway in myogenic progenitors with age." Aging Cell 3(6):353-361 (15569352)
DAA169	phosphodiesterase 4D, cAMP-specific (phosphodiesterase E3 dunce homolog, Drosophila)	molecular	Homo sapiens	male/female	26	106		Brain	PDE4D (phosphodiesterase 4D, cAMP-specific (phosphodiesterase E3 dunce homolog, Drosophila))		equation	Gene Expression Level	0	Microarray	Log	-21.0	0.0000961077075693737000000				2742: Lu et al. (2004) "Gene regulation and DNA damage in the ageing human brain." Nature 429(6994):883-891 (15190254)
DAA1807	phosphoglycerate mutase 2	molecular	Mus musculus	male/female	8	24		Muscle	Pgam2 (phosphoglycerate mutase 2)		equation	Gene Expression Level	20	Microarray	Log2	-2.0	0.0005245089434105790000000				2651: Beggs et al. (2004) "Alterations in the TGFbeta signaling pathway in myogenic progenitors with age." Aging Cell 3(6):353-361 (15569352)
DAA1809	phosphohistidine phosphatase 1	molecular	Mus musculus	male/female	8	24		Muscle	Phpt1 (phosphohistidine phosphatase 1)		equation	Gene Expression Level	20	Microarray	Log2	-3.0	0.0008476689377090380000000				2651: Beggs et al. (2004) "Alterations in the TGFbeta signaling pathway in myogenic progenitors with age." Aging Cell 3(6):353-361 (15569352)
DAA352	phospholipase A2, group XIIA	molecular	Homo sapiens	male/female	20	75		Skeletal Muscle	PLA2G12A (phospholipase A2, group XIIA)		equation	Gene Expression Level	0	Microarray	Log	-8.0	0.0008939640109161900000000				2828: Welle et al. (2004) "Skeletal muscle gene expression profiles in 20-29 year old and 65-71 year old women." Exp. Gerontol. 39(3):369-377 (15036396)|2841: Welle et al. (2003) "Gene expression profile of aging in human muscle." Physiol. Genomics 14(2):149-159 (12783983)
DAA177	phospholipase C-like 2	molecular	Homo sapiens	male/female	26	106		Brain	PLCL2 (phospholipase C-like 2)		equation	Gene Expression Level	0	Microarray	Log	-10.0	0.0001510414926613060000000				2742: Lu et al. (2004) "Gene regulation and DNA damage in the ageing human brain." Nature 429(6994):883-891 (15190254)
DAA178	phospholipase D family, member 3	molecular	Homo sapiens	male/female	26	106		Brain	PLD3 (phospholipase D family, member 3)		equation	Gene Expression Level	0	Microarray	Log	-10.0	0.0000980182982160138000000				2742: Lu et al. (2004) "Gene regulation and DNA damage in the ageing human brain." Nature 429(6994):883-891 (15190254)
DAA1279	phosphopantothenoylcysteine decarboxylase	molecular	Mus musculus	male/female	4	15		Cochlea	Ppcdc (phosphopantothenoylcysteine decarboxylase)		equation	Gene Expression Level	20	Microarray	Log2	6.0	0.0001138559881285630000000				2666: Someya et al. (2007) "Caloric restriction suppresses apoptotic cell death in the mammalian cochlea and leads to prevention of presbycusis." Neurobiol. Aging 28(10):1613-1622 (16890326)
DAA1079	Pipecolic Acid Oxidase	molecular	Homo sapiens	male/female	0	102		Pons	PIPOX (pipecolic acid oxidase)		percentage	DNA Methylation	0			0.0	3.400000000000000000E-7				2842: Hernandez et al. (2011) "Distinct DNA methylation changes highly correlated with chronological age in the human brain." Hum. Mol. Genet. 20(6):1164-1172 (21216877)
DAA1080	Pipecolic Acid Oxidase	molecular	Homo sapiens	male/female	0	102		Temporal Lobe	PIPOX (pipecolic acid oxidase)		percentage	DNA Methylation	0			0.0	1.1000000E-18				2842: Hernandez et al. (2011) "Distinct DNA methylation changes highly correlated with chronological age in the human brain." Hum. Mol. Genet. 20(6):1164-1172 (21216877)
DAA1078	Pipecolic Acid Oxidase	molecular	Homo sapiens	male/female	0	102		Frontal Lobe	PIPOX (pipecolic acid oxidase)		percentage	DNA Methylation	0			0.0	6.200000000000E-13				2842: Hernandez et al. (2011) "Distinct DNA methylation changes highly correlated with chronological age in the human brain." Hum. Mol. Genet. 20(6):1164-1172 (21216877)
DAA1077	Pipecolic Acid Oxidase	molecular	Homo sapiens	male/female	0	102		Cerebellum	PIPOX (pipecolic acid oxidase)		percentage	DNA Methylation	0			0.0	7.300000000000000000E-7				2842: Hernandez et al. (2011) "Distinct DNA methylation changes highly correlated with chronological age in the human brain." Hum. Mol. Genet. 20(6):1164-1172 (21216877)
DAA1270	placental growth factor	molecular	Mus musculus	male/female	5	22		Brain	Pgf (placental growth factor)		equation	Gene Expression Level	20	Microarray	Log2	-42.0	0.0001723272489665150000000				2765: Godbout et al. (2005) "Exaggerated neuroinflammation and sickness behavior in aged mice following activation of the peripheral innate immune system." FASEB J. 19(10):1329-1331 (15919760)|2833: NCBI GEO Dataset (2005) "Age effect on lipopolysaccharide-induced neuroinflammation and sickness behavior" (http://www.ncbi.nlm.nih.gov/sites/GDSbrowser?acc=GDS1311)
DAA1811	placenta specific 9	molecular	Mus musculus	male/female	8	24		Muscle	Plac9 (placenta specific 9)		equation	Gene Expression Level	20	Microarray	Log2	-7.0	0.0001309125853341410000000				2651: Beggs et al. (2004) "Alterations in the TGFbeta signaling pathway in myogenic progenitors with age." Aging Cell 3(6):353-361 (15569352)
DAA1879	plakophilin 2	molecular	Mus musculus	male/female	5	25		Skeletal Muscle	Pkp2 (plakophilin 2)		equation	Gene Expression Level	20	Microarray	Log2	12.0	0.0000765262033775771000000				2648: NCBI GEO Dataset (2006) "Caloric restriction effect on aged skeletal muscle" (http://www.ncbi.nlm.nih.gov/sites/GDSbrowser?acc=GDS2612)|2835: Edwards et al. (2007) "Gene expression profiling of aging reveals activation of a p53-mediated transcriptional program." BMC Genomics 8:80 (17381838)
DAA917	Plasma and urinary catecholamine elevation after stimuli	physiological	Homo sapiens	male/female	-1	-1	Plasma and urinary catecholamine elevation after variety of stimuli takes longer to return to baseline in the elderly.	Plasma													2844: King et al. (2005) "Human response to alpha2-adrenergic agonist stimulation studied in an isolated vascular bed in vivo: Biphasic influence of dose, age, gender, and receptor genotype." Clin. Pharmacol. Ther. 77(5):388-403 (15900285)
DAA1622	pleckstrin	molecular	Mus musculus	male/female	2	26		Lung	Plek (pleckstrin)		equation	Gene Expression Level	20	Microarray	Log2	13.0	0.0003949899556777480000000				2785: Misra et al. (2007) "Global expression profiles from C57BL/6J and DBA/2J mouse lungs to determine aging-related genes." Physiol. Genomics 31(3):429-440 (17726092)
DAA1347	pleckstrin homology-like domain, family B, member 2	molecular	Mus musculus	male/female	3	23		Hematological System	Phldb2 (pleckstrin homology-like domain, family B, member 2)		equation	Gene Expression Level	20	Microarray	Log2	-8.0	0.0001293037086945680000000				2882: Rossi et al. (2005) "Cell intrinsic alterations underlie hematopoietic stem cell aging." Proc. Natl. Acad. Sci. U.S.A. 102(26):9194-9199 (15967997)
DAA180	plexin B1	molecular	Homo sapiens	male/female	26	106		Brain	PLXNB1 (plexin B1)		equation	Gene Expression Level	0	Microarray	Log	11.0	0.0005605151771046870000000				2742: Lu et al. (2004) "Gene regulation and DNA damage in the ageing human brain." Nature 429(6994):883-891 (15190254)
DAA632	Pneumonia	pathological	Homo sapiens	male/female	18	85		Respiratory System				Morbidity	0			None	None				2801: Center for Disease Control and Prevention (2006) "Mortality by underlying and multiple cause, ages 18+: US, 1981-2006 (Source: NVSS) (2006 data only)" (http://www.cdc.gov/nchs/hdi.htm)
DAA191	poliovirus receptor-related 3	molecular	Homo sapiens	male/female	26	106		Brain	PVRL3 (poliovirus receptor-related 3)		equation	Gene Expression Level	0	Microarray	Log	-20.0	0.0000509695634020024000000				2742: Lu et al. (2004) "Gene regulation and DNA damage in the ageing human brain." Nature 429(6994):883-891 (15190254)
DAA1256	polo-like kinase 1 substrate 1	molecular	Mus musculus	male/female	5	22		Brain	Plk1s1 (polo-like kinase 1 substrate 1)		equation	Gene Expression Level	20	Microarray	Log2	7.0	0.0008915678333657640000000				2765: Godbout et al. (2005) "Exaggerated neuroinflammation and sickness behavior in aged mice following activation of the peripheral innate immune system." FASEB J. 19(10):1329-1331 (15919760)|2833: NCBI GEO Dataset (2005) "Age effect on lipopolysaccharide-induced neuroinflammation and sickness behavior" (http://www.ncbi.nlm.nih.gov/sites/GDSbrowser?acc=GDS1311)
DAA903	Polyamine concentrations decline	physiological	Homo sapiens	male	-1	-1	Spermidine and spermine levels in male Wistar rats were seen to decrease with age (Ferioli and Comoli 1974). Liver spermidine levels peaked in one-month-old individuals at 829.6±36.56 pmole/gram, falling to 495.6±78.40 in three-month-old individuals. Kidney spermidine levels fell from 420.4±26.6 pmole/gram at one month to 184.8±23.7 at 22 months. Liver and kidney spermine levels remained relatively constant throughout life (liver range 427.2–564.4 pmole/gram; kidney range 444.2–547.4 pmole/gram).	Kidney													2740: Ferioli and Comolli (1975) "Changes of liver and kidney polyamine levels during aging." Exp. Gerontol. 10(1):13-15 (1132443)|2807: McLachlan (1978) "The ageing kidney." Lancet 2(8081):143-145 (78337)
DAA581	polymerase (DNA-directed), delta interacting protein 3	molecular	Homo sapiens	male/female	22	73		Skeletal Muscle	POLDIP3 (polymerase (DNA-directed), delta interacting protein 3)		equation	Gene Expression Level	0	Microarray	Log	5.0	0.0005812776182189960000000				2823: Welle et al. (2002) "Computational method for reducing variance with Affymetrix microarrays." BMC Bioinformatics 3:23 (12204100)
DAA1700	polymerase (RNA) II (DNA directed) polypeptide B	molecular	Mus musculus	male/female	2	26		Lung	Polr2b (polymerase (RNA) II (DNA directed) polypeptide B)		equation	Gene Expression Level	20	Microarray	Log2	-2.0	0.0005478251456950220000000				2785: Misra et al. (2007) "Global expression profiles from C57BL/6J and DBA/2J mouse lungs to determine aging-related genes." Physiol. Genomics 31(3):429-440 (17726092)
DAA2075	poly(rC) binding protein 1 increases with age	molecular	Homo sapiens	female	-1	-1	Gene expression showed a significant (p<E-3) increase in the expression of PCBP1 in oocytes donated from older women (aged 37-39 years - both inclusive) compared to oocytes from younger women (aged 25-35 years)	Ovary	PCBP1 (poly(rC) binding protein 1)			Gene Expression Level	None	None	None	59.0	0.0059200000000000000000000				2714: Grøndahl et al. (2010) "Gene expression profiles of single human mature oocytes in relation to age." Hum. Reprod. 25(4):957-968 (20147335)
DAA707	Possible alterations in pacemaker activity	physiological	Homo sapiens	male/female	-1	-1		Heart												DAA706	2832: Kaldor, G. (1978) "Aging in Muscle (Aging Series)"
DAA1952	Possible blunting of growth hormone secretion increase in response to multiple stimuli	physiological	Mus musculus	male/female	-1	-1	Possible blunting of growth hormone secretion increase in response to stimuli (including stress, surgical trauma, exercise, arginine stimulation, sleep).	Endocrine System													143: Bartke et al. (2001) "Genes that prolong life: relationships of growth hormone and growth to aging and life span." J. Gerontol. A Biol. Sci. Med. Sci. 56(8):B340-B349 (11487592)
DAA844	Postprandial serum bile acids decrease	physiological	Homo sapiens	male/female	-1	-1	Postprandial serum bile acids decrease with age.	Alimentary System													2902: Arora et al. (1989) "Effect of age on tests of intestinal and hepatic function in healthy humans." Gastroenterology 96(6):1560-1565 (2714580)|2994: Meier and Sturm (2009) "The intestinal epithelial barrier: does it become impaired with age?" Dig Dis 27(3):240-245 (19786747)
DAA1653	potassium channel tetramerisation domain containing 3	molecular	Mus musculus	male/female	2	26		Lung	Kctd3 (potassium channel tetramerisation domain containing 3)		equation	Gene Expression Level	20	Microarray	Log2	-4.0	0.0006045346812544760000000				2785: Misra et al. (2007) "Global expression profiles from C57BL/6J and DBA/2J mouse lungs to determine aging-related genes." Physiol. Genomics 31(3):429-440 (17726092)
DAA114	potassium inwardly-rectifying channel, subfamily J, member 9	molecular	Homo sapiens	male/female	26	106		Brain	KCNJ9 (potassium inwardly-rectifying channel, subfamily J, member 9)		equation	Gene Expression Level	0	Microarray	Log	-27.0	0.0001328856288136210000000				2742: Lu et al. (2004) "Gene regulation and DNA damage in the ageing human brain." Nature 429(6994):883-891 (15190254)
DAA1780	potassium voltage-gated channel, shaker-related subfamily, beta member 1	molecular	Mus musculus	male/female	8	24		Muscle	Kcnab1 (potassium voltage-gated channel, shaker-related subfamily, beta member 1)		equation	Gene Expression Level	20	Microarray	Log2	7.0	0.0000319557980892147000000				2651: Beggs et al. (2004) "Alterations in the TGFbeta signaling pathway in myogenic progenitors with age." Aging Cell 3(6):353-361 (15569352)
DAA454	potassium voltage-gated channel, subfamily G, member 2	molecular	Homo sapiens	male/female	20	75		Skeletal Muscle	KCNG2 (potassium voltage-gated channel, subfamily G, member 2)		equation	Gene Expression Level	0	Microarray	Log	-10.0	0.0008358718309830170000000				2828: Welle et al. (2004) "Skeletal muscle gene expression profiles in 20-29 year old and 65-71 year old women." Exp. Gerontol. 39(3):369-377 (15036396)|2841: Welle et al. (2003) "Gene expression profile of aging in human muscle." Physiol. Genomics 14(2):149-159 (12783983)
DAA181	POU class 6 homeobox 1	molecular	Homo sapiens	male/female	26	106		Brain	POU6F1 (POU class 6 homeobox 1)		equation	Gene Expression Level	0	Microarray	Log	-4.0	0.0005845068974452060000000				2742: Lu et al. (2004) "Gene regulation and DNA damage in the ageing human brain." Nature 429(6994):883-891 (15190254)
DAA1594	PRAME family member 8	molecular	Mus musculus	male/female	2	26		Lung	Pramef8 (PRAME family member 8)		equation	Gene Expression Level	20	Microarray	Log2	2.0	0.0008614703685052800000000				2785: Misra et al. (2007) "Global expression profiles from C57BL/6J and DBA/2J mouse lungs to determine aging-related genes." Physiol. Genomics 31(3):429-440 (17726092)
DAA1523	pre B-cell leukemia transcription factor 2	molecular	Mus musculus	male/female	6	22		Liver	Pbx2 (pre B-cell leukemia transcription factor 2)		equation	Gene Expression Level	20	Microarray	Log2	28.0	0.0008983007347707340000000				1334: Papaconstantinou et al. (2005) "Hepatic gene and protein expression of primary components of the IGF-I axis in long lived Snell dwarf mice." Mech. Ageing Dev. 126(6-7):692-704 (15888324)|2981: NCBI GEO Dataset (2005) "Age effect on livers of long-lived Snell dwarf mutants" (http://www.ncbi.nlm.nih.gov/sites/GDSbrowser?acc=GDS2019)
DAA1621	predicted gene 11346	molecular	Mus musculus	male/female	2	26		Lung	Gm11346 (predicted gene 11346)		equation	Gene Expression Level	20	Microarray	Log2	55.0	0.0000715864633448466000000				2785: Misra et al. (2007) "Global expression profiles from C57BL/6J and DBA/2J mouse lungs to determine aging-related genes." Physiol. Genomics 31(3):429-440 (17726092)
DAA1257	predicted gene 885	molecular	Mus musculus	male/female	5	22		Brain	Gm885 (predicted gene 885)		equation	Gene Expression Level	20	Microarray	Log2	674.0	0.0008193586357557250000000				2765: Godbout et al. (2005) "Exaggerated neuroinflammation and sickness behavior in aged mice following activation of the peripheral innate immune system." FASEB J. 19(10):1329-1331 (15919760)|2833: NCBI GEO Dataset (2005) "Age effect on lipopolysaccharide-induced neuroinflammation and sickness behavior" (http://www.ncbi.nlm.nih.gov/sites/GDSbrowser?acc=GDS1311)
DAA779	Prefrontal cortex activation during learning is reduced	physiological	Homo sapiens	male/female	-1	-1	Sustained activity in right dorsolateral prefrontal cortex lower in older vs. younger adults during semantic encoding task.	Brain													2803: Grady (2008) "Cognitive neuroscience of aging." Ann. N. Y. Acad. Sci. 1124:127-144 (18400928)
DAA1075	Presbycusis	pathological	Homo sapiens	male/female	73	84	Presbycusis is age-associated sensorineural hearing loss. Sensorineural hearing loss refers to dysfunction occurring in the inner ear, cochlea, or auditory nerve. This is contrast to conductive hearing loss, which refers to deficits in external sounds getting to the inner ear. One study of Medicare recipients aged 73 to 84 found hearing loss in 60%, and high-frequency hearing loss in 77%. Presbycusis is typically bilateral.	Cochlea													2905: Weber, P. C. (2010) "Etiology of hearing loss in adults" (http://www.uptodateonline.com)
DAA1007	Pre-wrinkles	physiological	Homo sapiens	male/female	-1	-1		Skin													2932: Contet-Audonneau et al. (1999) "A histological study of human wrinkle structures: comparison between sun-exposed areas of the face, with or without wrinkles, and sun-protected areas." Br. J. Dermatol. 140(6):1038-1047 (10354068)
DAA457	prion protein	molecular	Homo sapiens	male/female	20	75		Skeletal Muscle	PRNP (prion protein)		equation	Gene Expression Level	0	Microarray	Log	3.0	0.0000139696550577548000000				2828: Welle et al. (2004) "Skeletal muscle gene expression profiles in 20-29 year old and 65-71 year old women." Exp. Gerontol. 39(3):369-377 (15036396)|2841: Welle et al. (2003) "Gene expression profile of aging in human muscle." Physiol. Genomics 14(2):149-159 (12783983)
DAA935	Pro-B cell generation and differentiation declines	physiological	Homo sapiens	male/female	-1	-1	With ageing pro-B cell generation and differentiation declines.
	Bone Marrow, B Cell												DAA934	2718: Weiskopf et al. (2009) "The aging of the immune system." Transpl. Int. 22(11):1041-1050 (19624493)|2943: Cancro (2005) "B cells and aging: gauging the interplay of generative, selective, and homeostatic events." Immunol. Rev. 205:48-59 (15882344)
DAA179	procollagen-lysine, 2-oxoglutarate 5-dioxygenase 2	molecular	Homo sapiens	male/female	26	106		Brain	PLOD2 (procollagen-lysine, 2-oxoglutarate 5-dioxygenase 2)		equation	Gene Expression Level	0	Microarray	Log	24.0	0.0005538049520134640000000				2742: Lu et al. (2004) "Gene regulation and DNA damage in the ageing human brain." Nature 429(6994):883-891 (15190254)
DAA172	profilin 2	molecular	Homo sapiens	male/female	26	106		Brain	PFN2 (profilin 2)		equation	Gene Expression Level	0	Microarray	Log	-4.0	0.0005149036337699100000000				2742: Lu et al. (2004) "Gene regulation and DNA damage in the ageing human brain." Nature 429(6994):883-891 (15190254)
DAA1420	programmed cell death 4	molecular	Mus musculus	male/female	2	15		Hippocampus	Pdcd4 (programmed cell death 4)		equation	Gene Expression Level	20	Microarray	Log2	2.0	0.0002377412849187220000000				2706: Verbitsky et al. (2004) "Altered hippocampal transcript profile accompanies an age-related spatial memory deficit in mice." Learn. Mem. 11(3):253-260 (15169854)
DAA125	programmed cell death 4 (neoplastic transformation inhibitor)	molecular	Homo sapiens	male/female	26	106		Brain	PDCD4 (programmed cell death 4 (neoplastic transformation inhibitor))		equation	Gene Expression Level	0	Microarray	Log	12.0	0.0004004944510999560000000				2742: Lu et al. (2004) "Gene regulation and DNA damage in the ageing human brain." Nature 429(6994):883-891 (15190254)
DAA1393	progressive ankylosis	molecular	Mus musculus	male/female	2	15		Hippocampus	Ank (progressive ankylosis)		equation	Gene Expression Level	20	Microarray	Log2	1.0	0.0007354783639989690000000				2706: Verbitsky et al. (2004) "Altered hippocampal transcript profile accompanies an age-related spatial memory deficit in mice." Learn. Mem. 11(3):253-260 (15169854)
DAA1076	Progressive liquefaction	physiological	Homo sapiens	male/female	-1	-1	The vitreous humor is a transparent gel of mostly extracellular matrix. With age the gel-like consistency is lost, which is associated with a reduction in shock-absorbing capabilities of the matrix and predisposition to posterior vitreous detachment. Posterior vitreous detachment is a condition where the cortex (outer part) of the vitreous humor detaches from the inner layer of the retina (the inner limiting lamina). Liquefaction is part of a process called synchysis, defined by Stedman's Medical Dictionary as the collapse of the collagenous framework of the vitreous humor with liquefaction of the vitreous body.	Vitreous Humor													2730: Myron Yanoff and Jay S. Duker (1999) "Ophthalmology" |2762: Bishop et al. (2004) "Age-related changes on the surface of vitreous collagen fibrils." Invest. Ophthalmol. Vis. Sci. 45(4):1041-1046 (15037566)
DAA1808	prohibitin	molecular	Mus musculus	male/female	8	24		Muscle	Phb (prohibitin)		equation	Gene Expression Level	20	Microarray	Log2	-5.0	0.0003944800910381260000000				2651: Beggs et al. (2004) "Alterations in the TGFbeta signaling pathway in myogenic progenitors with age." Aging Cell 3(6):353-361 (15569352)
DAA2022	Prolactin decreases in females	physiological	Homo sapiens	female	-1	-1	Prolactin levels decrease during ageing in females.	Plasma													2662: Vekemans and Robyn (1975) "Influence of age on serum prolactin levels in women and men." Br Med J 4(5999):738-739 (1212585)
DAA920	Prolactin increases in males	physiological	Homo sapiens	male/female	-1	-1	Prolactin levels increase slightly during ageing in males.	Plasma													2662: Vekemans and Robyn (1975) "Influence of age on serum prolactin levels in women and men." Br Med J 4(5999):738-739 (1212585)|2995: (2007) "Physiological Basis of Aging and Geriatrics, Fourth Edition" 149
DAA956	Proliferation is reduced	physiological	Homo sapiens	male	-1	-1	Old age creates an environment in which lymphocyte proliferation is reduced, in part because there are fewer T cell progenitors and less IL-7 produced by stromal cells.	Lymphocytes													2972: Sharma et al. (2009) "The aging immune system and its relationship to the development of chronic obstructive pulmonary disease." Proc Am Thorac Soc 6(7):573-580 (19934352)
DAA676	Proliferation rate of mesenchymal stem cells is reduced	physiological	Homo sapiens	male/female	-1	-1	Isolated mesenchymal stem cells exhibited a reduced proliferation rate in vitro with age, measured as cell doubling time and cell number over culturing days 2-10. Age correlation for doubling time was assessed via comparing subjects over age 55 vs. subjects under age 50. The cell cycle state was examined via flow cytometry and no age-associated changes were found for time spent in the different cell cycle phases, suggesting prolongation of all stages of the cell cycle.	Mesenchymal Stem Cell													2891: Zhou et al. (2008) "Age-related intrinsic changes in human bone-marrow-derived mesenchymal stem cells and their differentiation to osteoblasts." Aging Cell 7(3):335-343 (18248663)
DAA1629	proline dehydrogenase	molecular	Mus musculus	male/female	2	26		Lung	Prodh (proline dehydrogenase)		equation	Gene Expression Level	20	Microarray	Log2	5.0	0.0009429779581520140000000				2785: Misra et al. (2007) "Global expression profiles from C57BL/6J and DBA/2J mouse lungs to determine aging-related genes." Physiol. Genomics 31(3):429-440 (17726092)
DAA763	Prolongation of calcium signals in nerve cells	physiological	Homo sapiens	male	-1	-1	As a result of progressive downregulation of calcium clearance processes (itself a product of dysfunction of calcium pumping activity or mitochondrial calcium buffering) calcium signalling is substantially prolonged in aged neurons, a result shown consistently in several studies.	Brain													2672: Toescu and Verkhratsky (2007) "The importance of being subtle: small changes in calcium homeostasis control cognitive decline in normal aging." Aging Cell 6(3):267-273 (17517038)
DAA1597	pro-platelet basic protein	molecular	Mus musculus	male/female	2	26		Lung	Ppbp (pro-platelet basic protein)		equation	Gene Expression Level	20	Microarray	Log2	11.0	0.0006131970909915340000000				2785: Misra et al. (2007) "Global expression profiles from C57BL/6J and DBA/2J mouse lungs to determine aging-related genes." Physiol. Genomics 31(3):429-440 (17726092)
DAA1342	pro-platelet basic protein	molecular	Mus musculus	male/female	3	23		Hematological System	Ppbp (pro-platelet basic protein)		equation	Gene Expression Level	20	Microarray	Log2	-27.0	0.0008554487808057120000000				2882: Rossi et al. (2005) "Cell intrinsic alterations underlie hematopoietic stem cell aging." Proc. Natl. Acad. Sci. U.S.A. 102(26):9194-9199 (15967997)
DAA677	Proportion of apoptotic cells may be increased	physiological	Homo sapiens	male/female	-1	-1	The proportion of cells that were found to be apoptotic increased from ~0.2% to ~1%. However, the sample size was small (10 subjects), and only one subject was included under the age of 45 years (age 20). Most of the subjects over the age of 45 years had proportions at 1%. Furthermore, there might be a significant possibiliy that cell extraction could obfuscate the relevance of these results to the in vivo state. Up-regulation of the p53 pathway was also observed in the older subjects (small sample pool).	Mesenchymal Stem Cell	TP53 (tumor protein p53)												2891: Zhou et al. (2008) "Age-related intrinsic changes in human bone-marrow-derived mesenchymal stem cells and their differentiation to osteoblasts." Aging Cell 7(3):335-343 (18248663)
DAA951	Proportions of different T lymphocytess are altered	physiological	Homo sapiens	male/female	-1	-1		T Cell													2872: Timiras, P. S. (1994) "Physiological Basis of Aging and Geriatrics, Second Edition"
DAA1095	Prostaglandin E Receptor 3 (subtype EP3)	molecular	Homo sapiens	male/female	0	102		Pons	PTGER3 (prostaglandin E receptor 3 (subtype EP3))		percentage	DNA Methylation	0			0.0	1.100000000000E-13				2842: Hernandez et al. (2011) "Distinct DNA methylation changes highly correlated with chronological age in the human brain." Hum. Mol. Genet. 20(6):1164-1172 (21216877)
DAA1093	Prostaglandin E Receptor 3 (subtype EP3)	molecular	Homo sapiens	male/female	0	102		Cerebellum	PTGER3 (prostaglandin E receptor 3 (subtype EP3))		percentage	DNA Methylation	0			0.0	5.400000000000000E-10				2842: Hernandez et al. (2011) "Distinct DNA methylation changes highly correlated with chronological age in the human brain." Hum. Mol. Genet. 20(6):1164-1172 (21216877)
DAA1096	Prostaglandin E Receptor 3 (subtype EP3)	molecular	Homo sapiens	male/female	0	102		Temporal Lobe	PTGER3 (prostaglandin E receptor 3 (subtype EP3))		percentage	DNA Methylation	0			0.0	1.6000000E-18				2842: Hernandez et al. (2011) "Distinct DNA methylation changes highly correlated with chronological age in the human brain." Hum. Mol. Genet. 20(6):1164-1172 (21216877)
DAA1094	Prostaglandin E Receptor 3 (subtype EP3)	molecular	Homo sapiens	male/female	0	102		Frontal Lobe	PTGER3 (prostaglandin E receptor 3 (subtype EP3))		percentage	DNA Methylation	0			0.0	1.30000000000E-14				2842: Hernandez et al. (2011) "Distinct DNA methylation changes highly correlated with chronological age in the human brain." Hum. Mol. Genet. 20(6):1164-1172 (21216877)
DAA59	prostate androgen-regulated mucin-like protein 1	molecular	Homo sapiens	male/female	26	106		Brain	PARM1 (prostate androgen-regulated mucin-like protein 1)		equation	Gene Expression Level	0	Microarray	Log	-17.0	0.0000050420952525733200000				2742: Lu et al. (2004) "Gene regulation and DNA damage in the ageing human brain." Nature 429(6994):883-891 (15190254)
DAA603	Prostate cancer	pathological	Homo sapiens	male/female	18	85		Prostate				Morbidity	0			None	None				2801: Center for Disease Control and Prevention (2006) "Mortality by underlying and multiple cause, ages 18+: US, 1981-2006 (Source: NVSS) (2006 data only)" (http://www.cdc.gov/nchs/hdi.htm)
DAA2430	prostate transmembrane protein, androgen induced 1 decreases with age	molecular	Homo sapiens	female	6	73	Comparison of DNA methylation showed a significantly decreased methylation level of PMEPA1 in dermal fibroblasts from elderly women (aged 60-73 years old) compared to cells from younger women (aged 6-23 years old)	Dermis	PMEPA1 (prostate transmembrane protein, androgen induced 1)			DNA Methylation	None	None	None	-20.8	0.0120000000000000000000000				2751: Koch et al. (2011) "Specific age-associated DNA methylation changes in human dermal fibroblasts." PLoS ONE 6(2):e16679 (21347436)
DAA189	proteasome (prosome, macropain) 26S subunit, non-ATPase, 8	molecular	Homo sapiens	male/female	26	106		Brain	PSMD8 (proteasome (prosome, macropain) 26S subunit, non-ATPase, 8)		equation	Gene Expression Level	0	Microarray	Log	-8.0	0.0001728851824589730000000				2742: Lu et al. (2004) "Gene regulation and DNA damage in the ageing human brain." Nature 429(6994):883-891 (15190254)
DAA1813	proteasome (prosome, macropain) 28 subunit, alpha	molecular	Mus musculus	male/female	8	24		Muscle	Psme1 (proteasome (prosome, macropain) 28 subunit, alpha)		equation	Gene Expression Level	20	Microarray	Log2	-4.0	0.0007820050497664350000000				2651: Beggs et al. (2004) "Alterations in the TGFbeta signaling pathway in myogenic progenitors with age." Aging Cell 3(6):353-361 (15569352)
DAA1541	proteasome (prosome, macropain) subunit, beta type 10	molecular	Mus musculus	male/female	6	22		Liver	Psmb10 (proteasome (prosome, macropain) subunit, beta type 10)		equation	Gene Expression Level	20	Microarray	Log2	6.0	0.0008145980722355320000000				1334: Papaconstantinou et al. (2005) "Hepatic gene and protein expression of primary components of the IGF-I axis in long lived Snell dwarf mice." Mech. Ageing Dev. 126(6-7):692-704 (15888324)|2981: NCBI GEO Dataset (2005) "Age effect on livers of long-lived Snell dwarf mutants" (http://www.ncbi.nlm.nih.gov/sites/GDSbrowser?acc=GDS2019)
DAA173	protein inhibitor of activated STAT, 2	molecular	Homo sapiens	male/female	26	106		Brain	PIAS2 (protein inhibitor of activated STAT, 2)		equation	Gene Expression Level	0	Microarray	Log	-10.0	0.0004345498112004050000000				2742: Lu et al. (2004) "Gene regulation and DNA damage in the ageing human brain." Nature 429(6994):883-891 (15190254)
DAA174	protein inhibitor of activated STAT, 3	molecular	Homo sapiens	male/female	26	106		Brain	PIAS3 (protein inhibitor of activated STAT, 3)		equation	Gene Expression Level	0	Microarray	Log	10.0	0.0002474576225597050000000				2742: Lu et al. (2004) "Gene regulation and DNA damage in the ageing human brain." Nature 429(6994):883-891 (15190254)
DAA407	protein kinase, AMP-activated, alpha 2 catalytic subunit	molecular	Homo sapiens	male/female	20	75		Skeletal Muscle	PRKAA2 (protein kinase, AMP-activated, alpha 2 catalytic subunit)		equation	Gene Expression Level	0	Microarray	Log	4.0	0.0002341138025916340000000				2828: Welle et al. (2004) "Skeletal muscle gene expression profiles in 20-29 year old and 65-71 year old women." Exp. Gerontol. 39(3):369-377 (15036396)|2841: Welle et al. (2003) "Gene expression profile of aging in human muscle." Physiol. Genomics 14(2):149-159 (12783983)
DAA1684	protein kinase, cAMP dependent regulatory, type II beta	molecular	Mus musculus	male/female	2	26		Lung	Prkar2b (protein kinase, cAMP dependent regulatory, type II beta)		equation	Gene Expression Level	20	Microarray	Log2	10.0	0.0002422603032577610000000				2785: Misra et al. (2007) "Global expression profiles from C57BL/6J and DBA/2J mouse lungs to determine aging-related genes." Physiol. Genomics 31(3):429-440 (17726092)
DAA186	protein kinase C, beta	molecular	Homo sapiens	male/female	26	106		Brain	PRKCB (protein kinase C, beta)		equation	Gene Expression Level	0	Microarray	Log	-11.0	6.756624213254890000E-7				2742: Lu et al. (2004) "Gene regulation and DNA damage in the ageing human brain." Nature 429(6994):883-891 (15190254)
DAA2446	protein kinase C binding protein 1 isoform a increases with age	molecular	Homo sapiens	male/female	21	85	Comparison of DNA methylation showed a significantly increased methylation level of ZMYND8 in bone marrow mesenchymal stem cells obtained from elderly donors (aged 53-85 years old) compared to cells from younger donors (aged 21-50 years old)	Mesenchymal Stem Cell	ZMYND8 (zinc finger, MYND-type containing 8)			DNA Methylation	None	None	None	19.9	None				2751: Koch et al. (2011) "Specific age-associated DNA methylation changes in human dermal fibroblasts." PLoS ONE 6(2):e16679 (21347436)
DAA187	protein kinase C, gamma	molecular	Homo sapiens	male/female	26	106		Brain	PRKCG (protein kinase C, gamma)		equation	Gene Expression Level	0	Microarray	Log	-12.0	0.0002596174450620410000000				2742: Lu et al. (2004) "Gene regulation and DNA damage in the ageing human brain." Nature 429(6994):883-891 (15190254)
DAA188	protein kinase C, zeta	molecular	Homo sapiens	male/female	26	106		Brain	PRKCZ (protein kinase C, zeta)		equation	Gene Expression Level	0	Microarray	Log	-12.0	0.0000028491735133797300000				2742: Lu et al. (2004) "Gene regulation and DNA damage in the ageing human brain." Nature 429(6994):883-891 (15190254)
DAA1881	protein-kinase, interferon-inducible double stranded RNA dependent inhibitor, repressor of (P58 repressor)	molecular	Mus musculus	male/female	5	25		Skeletal Muscle	Prkrir (protein-kinase, interferon-inducible double stranded RNA dependent inhibitor, repressor of (P58 repr)		equation	Gene Expression Level	20	Microarray	Log2	-5.0	0.0005529500422292680000000				2648: NCBI GEO Dataset (2006) "Caloric restriction effect on aged skeletal muscle" (http://www.ncbi.nlm.nih.gov/sites/GDSbrowser?acc=GDS2612)|2835: Edwards et al. (2007) "Gene expression profiling of aging reveals activation of a p53-mediated transcriptional program." BMC Genomics 8:80 (17381838)
DAA2398	protein kinase N1 isoform 2 increases with age	molecular	Homo sapiens	female	6	73	Comparison of DNA methylation showed a significantly increased methylation level of PKN1 in dermal fibroblasts from elderly women (aged 60-73 years old) compared to cells from younger women (aged 6-23 years old)	Dermis	PKN1 (protein kinase N1)			DNA Methylation	None	None	None	17.6	None				2751: Koch et al. (2011) "Specific age-associated DNA methylation changes in human dermal fibroblasts." PLoS ONE 6(2):e16679 (21347436)
DAA2447	protein kinase N1 isoform 2 increases with age	molecular	Homo sapiens	male/female	21	85	Comparison of DNA methylation showed a significantly increased methylation level of PKN1 in bone marrow mesenchymal stem cells obtained from elderly donors (aged 53-85 years old) compared to cells from younger donors (aged 21-50 years old)	Mesenchymal Stem Cell	PKN1 (protein kinase N1)			DNA Methylation	None	None	None	27.7	None				2751: Koch et al. (2011) "Specific age-associated DNA methylation changes in human dermal fibroblasts." PLoS ONE 6(2):e16679 (21347436)
DAA167	protein-L-isoaspartate (D-aspartate) O-methyltransferase	molecular	Homo sapiens	male/female	26	106		Brain	PCMT1 (protein-L-isoaspartate (D-aspartate) O-methyltransferase)		equation	Gene Expression Level	0	Microarray	Log	-12.0	0.0000382806479126604000000				2742: Lu et al. (2004) "Gene regulation and DNA damage in the ageing human brain." Nature 429(6994):883-891 (15190254)
DAA182	protein phosphatase 1E (PP2C domain containing)	molecular	Homo sapiens	male/female	26	106		Brain	PPM1E (protein phosphatase 1E (PP2C domain containing))		equation	Gene Expression Level	0	Microarray	Log	-17.0	0.0002167755999057680000000				2742: Lu et al. (2004) "Gene regulation and DNA damage in the ageing human brain." Nature 429(6994):883-891 (15190254)
DAA1635	protein phosphatase 1, regulatory (inhibitor) subunit 14A	molecular	Mus musculus	male/female	2	26		Lung	Ppp1r14a (protein phosphatase 1, regulatory (inhibitor) subunit 14A)		equation	Gene Expression Level	20	Microarray	Log2	-6.0	0.0003831259459391820000000				2785: Misra et al. (2007) "Global expression profiles from C57BL/6J and DBA/2J mouse lungs to determine aging-related genes." Physiol. Genomics 31(3):429-440 (17726092)
DAA183	protein phosphatase 2 (formerly 2A), regulatory subunit A, alpha isoform	molecular	Homo sapiens	male/female	26	106		Brain	PPP2R1A (protein phosphatase 2 (formerly 2A), regulatory subunit A, alpha isoform)		equation	Gene Expression Level	0	Microarray	Log	-6.0	0.0002328904062677290000000				2742: Lu et al. (2004) "Gene regulation and DNA damage in the ageing human brain." Nature 429(6994):883-891 (15190254)
DAA184	protein phosphatase 5, catalytic subunit	molecular	Homo sapiens	male/female	26	106		Brain	PPP5C (protein phosphatase 5, catalytic subunit)		equation	Gene Expression Level	0	Microarray	Log	-7.0	0.0001826107667182670000000				2742: Lu et al. (2004) "Gene regulation and DNA damage in the ageing human brain." Nature 429(6994):883-891 (15190254)
DAA397	protein tyrosine phosphatase, non-receptor type 3	molecular	Homo sapiens	male/female	20	75		Skeletal Muscle	PTPN3 (protein tyrosine phosphatase, non-receptor type 3)		equation	Gene Expression Level	0	Microarray	Log	-4.0	0.0001342034746685910000000				2828: Welle et al. (2004) "Skeletal muscle gene expression profiles in 20-29 year old and 65-71 year old women." Exp. Gerontol. 39(3):369-377 (15036396)|2841: Welle et al. (2003) "Gene expression profile of aging in human muscle." Physiol. Genomics 14(2):149-159 (12783983)
DAA190	protein tyrosine phosphatase, receptor type, E	molecular	Homo sapiens	male/female	26	106		Brain	PTPRE (protein tyrosine phosphatase, receptor type, E)		equation	Gene Expression Level	0	Microarray	Log	-39.0	0.0000373482215608286000000				2742: Lu et al. (2004) "Gene regulation and DNA damage in the ageing human brain." Nature 429(6994):883-891 (15190254)
DAA360	protein tyrosine phosphatase, receptor type, J	molecular	Homo sapiens	male/female	20	75		Skeletal Muscle	PTPRJ (protein tyrosine phosphatase, receptor type, J)		equation	Gene Expression Level	0	Microarray	Log	11.0	0.0006437840693695230000000				2828: Welle et al. (2004) "Skeletal muscle gene expression profiles in 20-29 year old and 65-71 year old women." Exp. Gerontol. 39(3):369-377 (15036396)|2841: Welle et al. (2003) "Gene expression profile of aging in human muscle." Physiol. Genomics 14(2):149-159 (12783983)
DAA1424	protein tyrosine phosphatase, receptor type, O	molecular	Mus musculus	male/female	2	15		Hippocampus	Ptpro (protein tyrosine phosphatase, receptor type, O)		equation	Gene Expression Level	20	Microarray	Log2	-5.0	0.0000681824845488726000000				2706: Verbitsky et al. (2004) "Altered hippocampal transcript profile accompanies an age-related spatial memory deficit in mice." Learn. Mem. 11(3):253-260 (15169854)
DAA1814	protein tyrosine phosphatase, receptor type, R	molecular	Mus musculus	male/female	8	24		Muscle	Ptprr (protein tyrosine phosphatase, receptor type, R)		equation	Gene Expression Level	20	Microarray	Log2	-5.0	0.0007477433035407050000000				2651: Beggs et al. (2004) "Alterations in the TGFbeta signaling pathway in myogenic progenitors with age." Aging Cell 3(6):353-361 (15569352)
DAA668	Proteoglycan alterations in cartilage	physiological	Homo sapiens	male/female	-1	-1	Different forms of chondroitin sulfate are secreted with age. Age-associated proteoglycan alterations are associated with tissue damage, inflammation, and osteoarthritis.	Cartilage												DAA657	2735: Squires et al. (2003) "The pathobiology of focal lesion development in aging human articular cartilage and molecular matrix changes characteristic of osteoarthritis." Arthritis Rheum. 48(5):1261-1270 (12746899)|2809: Balazs, E. A. (1977) "Intercellular matrix of connective tissue" in Handbook of the Biology of Aging227-240
DAA1650	protocadherin 12	molecular	Mus musculus	male/female	2	26		Lung	Pcdh12 (protocadherin 12)		equation	Gene Expression Level	20	Microarray	Log2	-20.0	0.0000067356175204300000000				2785: Misra et al. (2007) "Global expression profiles from C57BL/6J and DBA/2J mouse lungs to determine aging-related genes." Physiol. Genomics 31(3):429-440 (17726092)
DAA1339	protocadherin beta 21	molecular	Mus musculus	male/female	3	23		Hematological System	Pcdhb21 (protocadherin beta 21)		equation	Gene Expression Level	20	Microarray	Log2	75.0	0.0004221429738404230000000				2882: Rossi et al. (2005) "Cell intrinsic alterations underlie hematopoietic stem cell aging." Proc. Natl. Acad. Sci. U.S.A. 102(26):9194-9199 (15967997)
DAA1269	protocadherin beta 9	molecular	Mus musculus	male/female	5	22		Brain	Pcdhb9 (protocadherin beta 9)		equation	Gene Expression Level	20	Microarray	Log2	7.0	0.0003395610346342650000000				2765: Godbout et al. (2005) "Exaggerated neuroinflammation and sickness behavior in aged mice following activation of the peripheral innate immune system." FASEB J. 19(10):1329-1331 (15919760)|2833: NCBI GEO Dataset (2005) "Age effect on lipopolysaccharide-induced neuroinflammation and sickness behavior" (http://www.ncbi.nlm.nih.gov/sites/GDSbrowser?acc=GDS1311)
DAA1271	PRP38 pre-mRNA processing factor 38 (yeast) domain containing A	molecular	Mus musculus	male/female	5	22		Brain	Prpf38a (PRP38 pre-mRNA processing factor 38 (yeast) domain containing A)		equation	Gene Expression Level	20	Microarray	Log2	2.0	0.0009231914424780420000000				2765: Godbout et al. (2005) "Exaggerated neuroinflammation and sickness behavior in aged mice following activation of the peripheral innate immune system." FASEB J. 19(10):1329-1331 (15919760)|2833: NCBI GEO Dataset (2005) "Age effect on lipopolysaccharide-induced neuroinflammation and sickness behavior" (http://www.ncbi.nlm.nih.gov/sites/GDSbrowser?acc=GDS1311)
DAA1896	PRP6 pre-mRNA splicing factor 6 homolog (yeast)	molecular	Mus musculus	male/female	5	30		Anatomical System	Prpf6 (PRP6 pre-mRNA splicing factor 6 homolog (yeast))		equation	Gene Expression Level	20	Microarray	Log2	-1.0	0.0001885784390932560000000				2926: Lee et al. (2000) "Gene-expression profile of the ageing brain in mice." Nat. Genet. 25(3):294-297 (10888876)
DAA369	PRP8 pre-mRNA processing factor 8 homolog (S. cerevisiae)	molecular	Homo sapiens	male/female	20	75		Skeletal Muscle	PRPF8 (PRP8 pre-mRNA processing factor 8 homolog (S. cerevisiae))		equation	Gene Expression Level	0	Microarray	Log	2.0	0.0001414419825458510000000				2828: Welle et al. (2004) "Skeletal muscle gene expression profiles in 20-29 year old and 65-71 year old women." Exp. Gerontol. 39(3):369-377 (15036396)|2841: Welle et al. (2003) "Gene expression profile of aging in human muscle." Physiol. Genomics 14(2):149-159 (12783983)
DAA1612	PTK2 protein tyrosine kinase 2 beta	molecular	Mus musculus	male/female	2	26		Lung	Ptk2b (PTK2 protein tyrosine kinase 2 beta)		equation	Gene Expression Level	20	Microarray	Log2	9.0	0.0006541241077688880000000				2785: Misra et al. (2007) "Global expression profiles from C57BL/6J and DBA/2J mouse lungs to determine aging-related genes." Physiol. Genomics 31(3):429-440 (17726092)
DAA1880	purine-nucleoside phosphorylase	molecular	Mus musculus	male/female	5	25		Skeletal Muscle	Pnp (purine-nucleoside phosphorylase)		equation	Gene Expression Level	20	Microarray	Log2	8.0	0.0003283116981895210000000				2648: NCBI GEO Dataset (2006) "Caloric restriction effect on aged skeletal muscle" (http://www.ncbi.nlm.nih.gov/sites/GDSbrowser?acc=GDS2612)|2835: Edwards et al. (2007) "Gene expression profiling of aging reveals activation of a p53-mediated transcriptional program." BMC Genomics 8:80 (17381838)
DAA1665	Purkinje cell protein 4-like 1	molecular	Mus musculus	male/female	2	26		Lung	Pcp4l1 (Purkinje cell protein 4-like 1)		equation	Gene Expression Level	20	Microarray	Log2	3.0	0.0001812604164784000000000				2785: Misra et al. (2007) "Global expression profiles from C57BL/6J and DBA/2J mouse lungs to determine aging-related genes." Physiol. Genomics 31(3):429-440 (17726092)
DAA2416	pyridoxal (pyridoxine, vitamin B6) kinase increases with age	molecular	Homo sapiens	female	6	73	Comparison of DNA methylation showed a significantly increased methylation level of PDXK in dermal fibroblasts from elderly women (aged 60-73 years old) compared to cells from younger women (aged 6-23 years old)	Dermis	PDXK (pyridoxal (pyridoxine, vitamin B6) kinase)			DNA Methylation	None	None	None	17.2	0.0140000000000000000000000				2751: Koch et al. (2011) "Specific age-associated DNA methylation changes in human dermal fibroblasts." PLoS ONE 6(2):e16679 (21347436)
DAA464	pyruvate dehydrogenase complex, component X	molecular	Homo sapiens	male/female	20	75		Skeletal Muscle	PDHX (pyruvate dehydrogenase complex, component X)		equation	Gene Expression Level	0	Microarray	Log	-4.0	0.0007469367477680440000000				2828: Welle et al. (2004) "Skeletal muscle gene expression profiles in 20-29 year old and 65-71 year old women." Exp. Gerontol. 39(3):369-377 (15036396)|2841: Welle et al. (2003) "Gene expression profile of aging in human muscle." Physiol. Genomics 14(2):149-159 (12783983)
DAA1421	pyruvate dehydrogenase kinase, isoenzyme 4	molecular	Mus musculus	male/female	2	15		Hippocampus	Pdk4 (pyruvate dehydrogenase kinase, isoenzyme 4)		equation	Gene Expression Level	20	Microarray	Log2	6.0	0.0002443572532691690000000				2706: Verbitsky et al. (2004) "Altered hippocampal transcript profile accompanies an age-related spatial memory deficit in mice." Learn. Mem. 11(3):253-260 (15169854)
DAA516	pyruvate dehydrogenase (lipoamide) alpha 1	molecular	Homo sapiens	male/female	20	75		Skeletal Muscle	PDHA1 (pyruvate dehydrogenase (lipoamide) alpha 1)		equation	Gene Expression Level	0	Microarray	Log	-3.0	0.0001592862300816540000000				2828: Welle et al. (2004) "Skeletal muscle gene expression profiles in 20-29 year old and 65-71 year old women." Exp. Gerontol. 39(3):369-377 (15036396)|2841: Welle et al. (2003) "Gene expression profile of aging in human muscle." Physiol. Genomics 14(2):149-159 (12783983)
DAA395	pyruvate dehydrogenase (lipoamide) beta	molecular	Homo sapiens	male/female	20	75		Skeletal Muscle	PDHB (pyruvate dehydrogenase (lipoamide) beta)		equation	Gene Expression Level	0	Microarray	Log	-4.0	0.0000304957553926607000000				2828: Welle et al. (2004) "Skeletal muscle gene expression profiles in 20-29 year old and 65-71 year old women." Exp. Gerontol. 39(3):369-377 (15036396)|2841: Welle et al. (2003) "Gene expression profile of aging in human muscle." Physiol. Genomics 14(2):149-159 (12783983)
DAA1810	pyruvate kinase, muscle	molecular	Mus musculus	male/female	8	24		Muscle	Pkm2 (pyruvate kinase, muscle)		equation	Gene Expression Level	20	Microarray	Log2	-3.0	0.0005959379783263160000000				2651: Beggs et al. (2004) "Alterations in the TGFbeta signaling pathway in myogenic progenitors with age." Aging Cell 3(6):353-361 (15569352)
DAA192	quaking homolog, KH domain RNA binding (mouse)	molecular	Homo sapiens	male/female	26	106		Brain	QKI (quaking homolog, KH domain RNA binding (mouse))		equation	Gene Expression Level	0	Microarray	Log	8.0	0.0000525342948252459000000				2742: Lu et al. (2004) "Gene regulation and DNA damage in the ageing human brain." Nature 429(6994):883-891 (15190254)
DAA512	RAB10, member RAS oncogene family	molecular	Homo sapiens	male/female	20	75		Skeletal Muscle	RAB10 (RAB10, member RAS oncogene family)		equation	Gene Expression Level	0	Microarray	Log	2.0	0.0002661805080841680000000				2828: Welle et al. (2004) "Skeletal muscle gene expression profiles in 20-29 year old and 65-71 year old women." Exp. Gerontol. 39(3):369-377 (15036396)|2841: Welle et al. (2003) "Gene expression profile of aging in human muscle." Physiol. Genomics 14(2):149-159 (12783983)
DAA428	RAB11A, member RAS oncogene family	molecular	Homo sapiens	male/female	20	75		Skeletal Muscle	RAB11A (RAB11A, member RAS oncogene family)		equation	Gene Expression Level	0	Microarray	Log	3.0	0.0000118626142753930000000				2828: Welle et al. (2004) "Skeletal muscle gene expression profiles in 20-29 year old and 65-71 year old women." Exp. Gerontol. 39(3):369-377 (15036396)|2841: Welle et al. (2003) "Gene expression profile of aging in human muscle." Physiol. Genomics 14(2):149-159 (12783983)
DAA193	RAB2A, member RAS oncogene family	molecular	Homo sapiens	male/female	26	106		Brain	RAB2A (RAB2A, member RAS oncogene family)		equation	Gene Expression Level	0	Microarray	Log	-11.0	0.0008239543478860650000000				2742: Lu et al. (2004) "Gene regulation and DNA damage in the ageing human brain." Nature 429(6994):883-891 (15190254)
DAA194	RAB3A, member RAS oncogene family	molecular	Homo sapiens	male/female	26	106		Brain	RAB3A (RAB3A, member RAS oncogene family)		equation	Gene Expression Level	0	Microarray	Log	-11.0	0.0006930056890759080000000				2742: Lu et al. (2004) "Gene regulation and DNA damage in the ageing human brain." Nature 429(6994):883-891 (15190254)
DAA1330	Rab40b, member RAS oncogene family	molecular	Mus musculus	male/female	3	23		Hematological System	Rab40b (Rab40b, member RAS oncogene family)		equation	Gene Expression Level	20	Microarray	Log2	18.0	0.0000011784399818056500000				2882: Rossi et al. (2005) "Cell intrinsic alterations underlie hematopoietic stem cell aging." Proc. Natl. Acad. Sci. U.S.A. 102(26):9194-9199 (15967997)
DAA1815	Rab40b, member RAS oncogene family	molecular	Mus musculus	male/female	8	24		Muscle	Rab40b (Rab40b, member RAS oncogene family)		equation	Gene Expression Level	20	Microarray	Log2	4.0	0.0004549146116986910000000				2651: Beggs et al. (2004) "Alterations in the TGFbeta signaling pathway in myogenic progenitors with age." Aging Cell 3(6):353-361 (15569352)
DAA1608	RAB, member of RAS oncogene family-like 5	molecular	Mus musculus	male/female	2	26		Lung	Rabl5 (RAB, member of RAS oncogene family-like 5)		equation	Gene Expression Level	20	Microarray	Log2	3.0	0.0004324919819486270000000				2785: Misra et al. (2007) "Global expression profiles from C57BL/6J and DBA/2J mouse lungs to determine aging-related genes." Physiol. Genomics 31(3):429-440 (17726092)
DAA1929	RAD23b homolog (S. cerevisiae)	molecular	Mus musculus	male/female	5	30		Anatomical System	Rad23b (RAD23b homolog (S. cerevisiae))		equation	Gene Expression Level	20	Microarray	Log2	-1.0	0.0006931697184452690000000				2926: Lee et al. (2000) "Gene-expression profile of the ageing brain in mice." Nat. Genet. 25(3):294-297 (10888876)
DAA1627	RAD51 associated protein 1	molecular	Mus musculus	male/female	2	26		Lung	Rad51ap1 (RAD51 associated protein 1)		equation	Gene Expression Level	20	Microarray	Log2	-11.0	0.0001884586628158860000000				2785: Misra et al. (2007) "Global expression profiles from C57BL/6J and DBA/2J mouse lungs to determine aging-related genes." Physiol. Genomics 31(3):429-440 (17726092)
DAA1819	rad and gem related GTP binding protein 1	molecular	Mus musculus	male/female	8	24		Muscle	Rem1 (rad and gem related GTP binding protein 1)		equation	Gene Expression Level	20	Microarray	Log2	-17.0	0.0003039291111884420000000				2651: Beggs et al. (2004) "Alterations in the TGFbeta signaling pathway in myogenic progenitors with age." Aging Cell 3(6):353-361 (15569352)
DAA203	radixin	molecular	Homo sapiens	male/female	26	106		Brain	RDX (radixin)		equation	Gene Expression Level	0	Microarray	Log	13.0	0.0004015629862765410000000				2742: Lu et al. (2004) "Gene regulation and DNA damage in the ageing human brain." Nature 429(6994):883-891 (15190254)
DAA1706	raftlin family member 2	molecular	Mus musculus	male/female	2	26		Lung	Rftn2 (raftlin family member 2)		equation	Gene Expression Level	20	Microarray	Log2	-6.0	0.0001301673647631560000000				2785: Misra et al. (2007) "Global expression profiles from C57BL/6J and DBA/2J mouse lungs to determine aging-related genes." Physiol. Genomics 31(3):429-440 (17726092)
DAA422	Ral GTPase activating protein, alpha subunit 1 (catalytic)	molecular	Homo sapiens	male/female	20	75		Skeletal Muscle	RALGAPA1 (Ral GTPase activating protein, alpha subunit 1 (catalytic))		equation	Gene Expression Level	0	Microarray	Log	3.0	0.0002429451517622200000000				2828: Welle et al. (2004) "Skeletal muscle gene expression profiles in 20-29 year old and 65-71 year old women." Exp. Gerontol. 39(3):369-377 (15036396)|2841: Welle et al. (2003) "Gene expression profile of aging in human muscle." Physiol. Genomics 14(2):149-159 (12783983)
DAA1571	Ral GTPase activating protein, alpha subunit 2 (catalytic)	molecular	Mus musculus	male/female	2	26		Lung	Ralgapa2 (Ral GTPase activating protein, alpha subunit 2 (catalytic))		equation	Gene Expression Level	20	Microarray	Log2	7.0	0.0008943399377111330000000				2785: Misra et al. (2007) "Global expression profiles from C57BL/6J and DBA/2J mouse lungs to determine aging-related genes." Physiol. Genomics 31(3):429-440 (17726092)
DAA2429	RANBP2-like and GRIP domain containing 5 isoform 2 decreases with age	molecular	Homo sapiens	female	6	73	Comparison of DNA methylation showed a significantly decreased methylation level of RGPD5 in dermal fibroblasts from elderly women (aged 60-73 years old) compared to cells from younger women (aged 6-23 years old)	Dermis	RGPD5 (RANBP2-like and GRIP domain containing 5)			DNA Methylation	None	None	None	-20.4	0.0220000000000000000000000				2751: Koch et al. (2011) "Specific age-associated DNA methylation changes in human dermal fibroblasts." PLoS ONE 6(2):e16679 (21347436)
DAA2077	RAN, member RAS oncogene family decreases with age	molecular	Homo sapiens	female	-1	-1	Gene expression showed a significant (p<E-3) decrease in the expression of RAN in oocytes donated from older women (aged 37-39 years - both inclusive) compared to oocytes from younger women (aged 25-35 years)	Ovary	RAN (RAN, member RAS oncogene family)			Gene Expression Level	None	None	None	-40.12	0.0041600000000000000000000				2714: Grøndahl et al. (2010) "Gene expression profiles of single human mature oocytes in relation to age." Hum. Reprod. 25(4):957-968 (20147335)
DAA197	RAP2A, member of RAS oncogene family	molecular	Homo sapiens	male/female	26	106		Brain	RAP2A (RAP2A, member of RAS oncogene family)		equation	Gene Expression Level	0	Microarray	Log	-28.0	0.0000092547008046361000000				2742: Lu et al. (2004) "Gene regulation and DNA damage in the ageing human brain." Nature 429(6994):883-891 (15190254)
DAA1428	Ras and Rab interactor 2	molecular	Mus musculus	male/female	2	15		Hippocampus	Rin2 (Ras and Rab interactor 2)		equation	Gene Expression Level	20	Microarray	Log2	7.0	0.0000788830655975744000000				2706: Verbitsky et al. (2004) "Altered hippocampal transcript profile accompanies an age-related spatial memory deficit in mice." Learn. Mem. 11(3):253-260 (15169854)
DAA200	Ras association (RalGDS/AF-6) domain family member 2	molecular	Homo sapiens	male/female	26	106		Brain	RASSF2 (Ras association (RalGDS/AF-6) domain family member 2)		equation	Gene Expression Level	0	Microarray	Log	18.0	0.0009699974814638590000000				2742: Lu et al. (2004) "Gene regulation and DNA damage in the ageing human brain." Nature 429(6994):883-891 (15190254)
DAA1816	RASD family, member 2	molecular	Mus musculus	male/female	8	24		Muscle	Rasd2 (RASD family, member 2)		equation	Gene Expression Level	20	Microarray	Log2	7.0	0.0004589700578575440000000				2651: Beggs et al. (2004) "Alterations in the TGFbeta signaling pathway in myogenic progenitors with age." Aging Cell 3(6):353-361 (15569352)
DAA1427	ras homolog gene family, member B	molecular	Mus musculus	male/female	2	15		Hippocampus	Rhob (ras homolog gene family, member B)		equation	Gene Expression Level	20	Microarray	Log2	2.0	0.0002671037394131840000000				2706: Verbitsky et al. (2004) "Altered hippocampal transcript profile accompanies an age-related spatial memory deficit in mice." Learn. Mem. 11(3):253-260 (15169854)
DAA199	Ras protein-specific guanine nucleotide-releasing factor 1	molecular	Homo sapiens	male/female	26	106		Brain	RASGRF1 (Ras protein-specific guanine nucleotide-releasing factor 1)		equation	Gene Expression Level	0	Microarray	Log	-22.0	0.0000821688910424768000000				2742: Lu et al. (2004) "Gene regulation and DNA damage in the ageing human brain." Nature 429(6994):883-891 (15190254)
DAA278	Ras-related GTP binding D	molecular	Homo sapiens	male/female	27	92		Kidney	RRAGD (Ras-related GTP binding D)		equation	Gene Expression Level	0	Microarray	Log	-14.0	0.0001087459675210000000000				2993: Rodwell et al. (2004) "A transcriptional profile of aging in the human kidney." PLoS Biol. 2(12):e427 (15562319)
DAA702	Ratio of oxidized to unoxidized plasma albumin increases	physiological	Homo sapiens	male	20	75	The ratio of oxidized/reduced plasma albumin in young (average age 20 years) and old (average age 75 years) healthy individuals is approximately 0.3 and 1, respectively.	Plasma													2678: Era et al. (1995) "Age-related change in redox state of human serum albumin." Biochim. Biophys. Acta 1247(1):12-16 (7873580)|2772: Dröge (2002) "Aging-related changes in the thiol/disulfide redox state: implications for the use of thiol antioxidants." Exp. Gerontol. 37(12):1333-1345 (12559403)|2919: Dröge (2002) "The plasma redox state and ageing." Ageing Res. Rev. 1(2):257-278 (12039442)
DAA1980	Reaction time for a visually paced simple motor task increases with age	physiological	Homo sapiens	male/female	-1	-1	While performing a visually paced "button-press" motor task, the reaction time was greater in elderly (>50 years, mean 59) subjects vs. young (<35 years, mean 30) subjects. No differences in accuracy were observed. Additionally, the contralateral sensorimotor cortex, lateral premotor area, supplementary motor area, ipsilateral cerebellum, were activated more in the elderly, and the ipsilateral sensorimotor cortex, putamen (left > right), and contralateral cerebellum were activated in the elderly only. The authors conclude that elderly subjects recruit additional cortical and subcortical areas even for the performance of simple motor tasks.	Brain													2680: Mattay et al. (2002) "Neurophysiological correlates of age-related changes in human motor function." Neurology 58(4):630-635 (11865144)
DAA769	Reaction time slowing in tasks with conflict between visual stimulus and required motor response	psychological	Homo sapiens	male/female	-1	-1	With age, increased difference in reaction times between two trials: 1) press a button in a direction matching the direction of an arrow on a screen and 2) press the button in the opposite direction. The age-associated increase in this reaction time difference is associated with age-associated deficits in cognitive inhibition (e.g. suppressing inappropriate response in trial 2).	Brain													2836: Redfern et al. (2009) "Perceptual inhibition is associated with sensory integration in standing postural control among older adults." J Gerontol B Psychol Sci Soc Sci 64(5):569-576 (19617457)
DAA1519	receptor accessory protein 6	molecular	Mus musculus	male/female	6	22		Liver	Reep6 (receptor accessory protein 6)		equation	Gene Expression Level	20	Microarray	Log2	-5.0	0.0008115188123579570000000				1334: Papaconstantinou et al. (2005) "Hepatic gene and protein expression of primary components of the IGF-I axis in long lived Snell dwarf mice." Mech. Ageing Dev. 126(6-7):692-704 (15888324)|2981: NCBI GEO Dataset (2005) "Age effect on livers of long-lived Snell dwarf mutants" (http://www.ncbi.nlm.nih.gov/sites/GDSbrowser?acc=GDS2019)
DAA960	Receptor expression alterations	physiological	Homo sapiens	male/female	-1	-1	Diversity of naïve T-cell receptors is decreased with age.	Grey Matter													2718: Weiskopf et al. (2009) "The aging of the immune system." Transpl. Int. 22(11):1041-1050 (19624493)|2972: Sharma et al. (2009) "The aging immune system and its relationship to the development of chronic obstructive pulmonary disease." Proc Am Thorac Soc 6(7):573-580 (19934352)
DAA1070	Receptor for advanced glycation endproducts - activity increases	physiological	Homo sapiens	male/female	-1	-1	Receptor for advanced glycation endproducts - activity increases with age.	Blood Brain Barrier													2864: Zeevi et al. (2010) "The blood-brain barrier: geriatric relevance of a critical brain-body interface." J Am Geriatr Soc 58(9):1749-1757 (20863334)
DAA196	receptor (G protein-coupled) activity modifying protein 1	molecular	Homo sapiens	male/female	26	106		Brain	RAMP1 (receptor (G protein-coupled) activity modifying protein 1)		equation	Gene Expression Level	0	Microarray	Log	16.0	0.0001085417195943010000000				2742: Lu et al. (2004) "Gene regulation and DNA damage in the ageing human brain." Nature 429(6994):883-891 (15190254)
DAA785	Reduced hippocampal activity and functional connectivity in tests for verbal familiarity	physiological	Homo sapiens	male/female	-1	-1	In tests for verbal familiarity, reduced hippocampal activity and reduced functional connectivity in hippocampal-parietotemporal network were observed with age.	Brain													2803: Grady (2008) "Cognitive neuroscience of aging." Ann. N. Y. Acad. Sci. 1124:127-144 (18400928)
DAA781	Reduced transient hippocampal activation during semantic encoding task	physiological	Homo sapiens	male/female	-1	-1		Brain													2803: Grady (2008) "Cognitive neuroscience of aging." Ann. N. Y. Acad. Sci. 1124:127-144 (18400928)
DAA2040	Reduced type II muscle fiber	physiological	Homo sapiens	male/female	-1	-1	Limb muscles from older men and women are 25-35% smaller and have significantly more fat and connective tissue than limb muscles from younger individuals. Quadriceps cross-sectional area is substantially smaller in healthy older versus young men. Type II (fast-twitch) muscle fiber size is substantially smaller in the elderly versus the young, while the size of type I (slow-twitch) fibers is much less affected by age. Differences in type II muscle fiber size fully explained differences in quadriceps cross-sectional area between the two groups. Reduced muscle mass with aging is mainly attributed to smaller type II muscle fiber size.	Skeletal Muscle												DAA1992	2698: Nilwik et al. (2013) "The decline in skeletal muscle mass with aging is mainly attributed to a reduction in type II muscle fiber size." Exp. Gerontol. 48(5):492-498 (23425621)|2711: Lexell (1995) "Human aging, muscle mass, and fiber type composition." J. Gerontol. A Biol. Sci. Med. Sci. 50 Spec No:11-16 (7493202)
DAA770	Reduction in episodic, working and long-term memory	psychological	Homo sapiens	male	-1	-1	Comparisons between young and old individuals show a reduction in episodic and working memory functions in older adults, as measured by, for example, performance in processing and storage of tasks (in the case of working memory). Consistent with this, reduced brain activity during memory tasks has been noted in older adults in areas such as the left prefrontal cortex (while learning new material) and medial temporal areas (while encoding and retrieving memories).	Brain												DAA754	2784: Park and Gutchess (2002) "Aging, cognition, and culture: a neuroscientific perspective." Neurosci Biobehav Rev 26(7):859-867 (12470698)|2803: Grady (2008) "Cognitive neuroscience of aging." Ann. N. Y. Acad. Sci. 1124:127-144 (18400928)|2923: Foos and Wright (1992) "Adult age differences in the storage of information in working memory." Exp Aging Res 18(1-2):51-57 (1446696)
DAA2020	Reduction in renal function	physiological	Homo sapiens	male	30	90	There is a progressive diminution in renal plasma flow with increasing age in healthy patients. A similar reduction in glomerular filtration rate, as well as the maximum rate of excretion of diodrast, and the maximum rate of reabsorption of glucose, has been found. No subjects with clinical evidence or history of renal disease were included. Subjects were also excluded if they had a blood pressure greater than 140/90.	Kidney													2811: SHOCK (1956) "Some physiological aspects of aging in man." Bull N Y Acad Med 32(4):268-283 (13304552)
DAA840	Reduction in small intestine absorption rate	physiological	Homo sapiens	male/female	-1	-1	A reduction in small intestine absorption rate is observed with age.	Small Intestine												DAA848	2655: Whitbourne, S. K. (1985) "The Aging Body: Physiological Changes and Psychological Consequences"
DAA2049	Reduction in total body protein	physiological	Homo sapiens	male/female	-1	-1	Body composition changes with advancing age, with the loss of protein tissue being most significant.	Whole Body													2660: Chernoff (2004) "Protein and older adults." J Am Coll Nutr 23(6 Suppl):627S-630S (15640517)
DAA206	regucalcin (senescence marker protein-30)	molecular	Homo sapiens	male/female	26	106		Brain	RGN (regucalcin (senescence marker protein-30))		equation	Gene Expression Level	0	Microarray	Log	15.0	0.0008043769232868310000000				2742: Lu et al. (2004) "Gene regulation and DNA damage in the ageing human brain." Nature 429(6994):883-891 (15190254)
DAA869	Regulation of lysomal pH is impaired	physiological	Homo sapiens	male/female	-1	-1		Whole Body		Cellular										DAA864	2800: Martinez-Vicente et al. (2005) "Protein degradation and aging." Exp. Gerontol. 40(8-9):622-633 (16125351)
DAA1528	regulation of nuclear pre-mRNA domain containing 1B	molecular	Mus musculus	male/female	6	22		Liver	Rprd1b (regulation of nuclear pre-mRNA domain containing 1B)		equation	Gene Expression Level	20	Microarray	Log2	10.0	0.0006512354690384630000000				1334: Papaconstantinou et al. (2005) "Hepatic gene and protein expression of primary components of the IGF-I axis in long lived Snell dwarf mice." Mech. Ageing Dev. 126(6-7):692-704 (15888324)|2981: NCBI GEO Dataset (2005) "Age effect on livers of long-lived Snell dwarf mutants" (http://www.ncbi.nlm.nih.gov/sites/GDSbrowser?acc=GDS2019)
DAA2015	Regulation of the acid-base equilibrium of the blood unchanged	physiological	Homo sapiens	male/female	20	90	The regulation of the acid-base equilibrium of the blood does not change systematically with age. The average values between the ages of 45 and 90 years, compared with observations on students, showed that there is a slight diminution in the average pH of the blood in the older subjects, but the bicarbonate content and CO2 tension of the plasma are maintained within normal limits. Overall, under resting conditions, the mechanisms available for regulation of acid-base balance are apparently unchanged with age.
	Blood													2811: SHOCK (1956) "Some physiological aspects of aging in man." Bull N Y Acad Med 32(4):268-283 (13304552)
DAA1817	regulator of chromosome condensation (RCC1) and BTB (POZ) domain containing protein 2	molecular	Mus musculus	male/female	8	24		Muscle	Rcbtb2 (regulator of chromosome condensation (RCC1) and BTB (POZ) domain containing protein 2)		equation	Gene Expression Level	20	Microarray	Log2	-3.0	0.0000933391567565436000000				2651: Beggs et al. (2004) "Alterations in the TGFbeta signaling pathway in myogenic progenitors with age." Aging Cell 3(6):353-361 (15569352)
DAA1687	regulator of G-protein signaling 18	molecular	Mus musculus	male/female	2	26		Lung	Rgs18 (regulator of G-protein signaling 18)		equation	Gene Expression Level	20	Microarray	Log2	18.0	0.0002817747321570230000000				2785: Misra et al. (2007) "Global expression profiles from C57BL/6J and DBA/2J mouse lungs to determine aging-related genes." Physiol. Genomics 31(3):429-440 (17726092)
DAA207	regulator of G-protein signaling 20	molecular	Homo sapiens	male/female	26	106		Brain	RGS20 (regulator of G-protein signaling 20)		equation	Gene Expression Level	0	Microarray	Log	25.0	0.0000459669180048847000000				2742: Lu et al. (2004) "Gene regulation and DNA damage in the ageing human brain." Nature 429(6994):883-891 (15190254)
DAA208	regulator of G-protein signaling 4	molecular	Homo sapiens	male/female	26	106		Brain	RGS4 (regulator of G-protein signaling 4)		equation	Gene Expression Level	0	Microarray	Log	-16.0	0.0000053120365914406600000				2742: Lu et al. (2004) "Gene regulation and DNA damage in the ageing human brain." Nature 429(6994):883-891 (15190254)
DAA1222	RELN promoter methylation increase	molecular	Homo sapiens	male/female	4	30	RELN promoter methylation increase in neocortal of individuals past their puberty (20-30 years) compared with those that had yet to enter the period of maturation (4-8 years). Prepupertal individuals display little or no methylation at RELN promoter. Mean overall methylation exhibits a striking 25-fold increase after puberty. Postpubertal growth in methylation is the result of a mean 18-fold increase in the number of methylated CpG positions (i.e. extend of methylation) and a four-fold rise in mean percentage of methylation at each methylated CpG position.	Brain, Cerebral Cortex	RELN (reelin)												2962: Lintas and Persico (2010) "Neocortical RELN promoter methylation increases significantly after puberty." Neuroreport 21(2):114-118 (19952965)
DAA1818	RELT-like 1	molecular	Mus musculus	male/female	8	24		Muscle	Rell1 (RELT-like 1)		equation	Gene Expression Level	20	Microarray	Log2	4.0	0.0002966397130513270000000				2651: Beggs et al. (2004) "Alterations in the TGFbeta signaling pathway in myogenic progenitors with age." Aging Cell 3(6):353-361 (15569352)
DAA886	Renal arteriosclerosis	pathological	Homo sapiens	male/female	-1	-1		Renal Vasculature												DAA692	2807: McLachlan (1978) "The ageing kidney." Lancet 2(8081):143-145 (78337)
DAA885	Renal blood flow declines	physiological	Homo sapiens	male/female	40	-1	Renal blood flow declines by approximately 10% per decade after age 40.	Renal Vasculature													2807: McLachlan (1978) "The ageing kidney." Lancet 2(8081):143-145 (78337)
DAA640	Renal failure	pathological	Homo sapiens	male/female	18	85		Kidney				Morbidity	0			None	None				2801: Center for Disease Control and Prevention (2006) "Mortality by underlying and multiple cause, ages 18+: US, 1981-2006 (Source: NVSS) (2006 data only)" (http://www.cdc.gov/nchs/hdi.htm)
DAA932	Renewal capacity declines	physiological	Homo sapiens	male/female	-1	-1	Decline with age, observed from fetal and neonatal stages, in renewal capacity of hematopoeitic stem cells (HSC) from which immune cells are replenished.	Hematopoietic Stem Cells													2718: Weiskopf et al. (2009) "The aging of the immune system." Transpl. Int. 22(11):1041-1050 (19624493)|2911: Lansdorp et al. (1994) "Age-related decline in proliferative potential of purified stem cell candidates." Blood Cells 20(2-3):376-80; discussion 380 (7538342)
DAA2598	Renewal rate of cardiomyocytes decreases with age	physiological	Homo sapiens	male/female	-1	-1	Study of the integration of carbon-14, generated by nuclear bomb tests during the Cold War into DNA, showed that cardiomyocytes renew, with a gradual decrease from 1% turning over annually at the age of 25 to 0.45% at the age of 75.	Heart													3463: Bergmann, O et al. (2009) "Evidence for cardiomyocyte renewal in humans." Science 324(5923):98-9102 (19342590)
DAA1882	replication factor C (activator 1) 5	molecular	Mus musculus	male/female	5	25		Skeletal Muscle	Rfc5 (replication factor C (activator 1) 5)		equation	Gene Expression Level	20	Microarray	Log2	-13.0	0.0007915245384622870000000				2648: NCBI GEO Dataset (2006) "Caloric restriction effect on aged skeletal muscle" (http://www.ncbi.nlm.nih.gov/sites/GDSbrowser?acc=GDS2612)|2835: Edwards et al. (2007) "Gene expression profiling of aging reveals activation of a p53-mediated transcriptional program." BMC Genomics 8:80 (17381838)
DAA204	replication factor C (activator 1) 5, 36.5kDa	molecular	Homo sapiens	male/female	26	106		Brain	RFC5 (replication factor C (activator 1) 5, 36.5kDa)		equation	Gene Expression Level	0	Microarray	Log	-7.0	0.0005465058234603060000000				2742: Lu et al. (2004) "Gene regulation and DNA damage in the ageing human brain." Nature 429(6994):883-891 (15190254)
DAA811	Respiratory drive decreases	physiological	Homo sapiens	male/female	-1	-1	Decrease in nerve impulses to respiratory muscles is observed with ageing.	Respiratory System												DAA812	2746: Britto et al. (2009) "Effects of the aging process on respiratory function." Gerontology 55(5):505-510 (19713688)
DAA810	Respiratory muscle strength declines	physiological	Homo sapiens	male/female	-1	-1	A 12-25% decrease in diaphragm strength is observed with ageing.	Respiratory System, Muscle													2746: Britto et al. (2009) "Effects of the aging process on respiratory function." Gerontology 55(5):505-510 (19713688)
DAA812	Responses to hypoxemia and hypercapnia are decreased	physiological	Homo sapiens	male/female	-1	-1	Responses to hypoxemia (low oxygen partial pressure) and hypercapnia (high carbon dioxide partial pressure) are decreased with ageing.	Respiratory System													2746: Britto et al. (2009) "Effects of the aging process on respiratory function." Gerontology 55(5):505-510 (19713688)
DAA897	Response to antidiuretic hormone decreased	physiological	Homo sapiens	male	20	-1	Miller and Shock administered antidiuretic hormone to a cohort of 29 adult males (age range 26-86 years). Urine output and urine/plasma inulin ratio increased after ADH administration in old, middle and young groups but markedly less in the old group than the young group.	Renal Tubule													2738: MILLER and SHOCK (1953) "Age differences in the renal tubular response to antidiuretic hormone." J Gerontol 8(4):446-450 (13130853)|2807: McLachlan (1978) "The ageing kidney." Lancet 2(8081):143-145 (78337)
DAA708	Response to beta-adrenergic stimulation decreased	physiological	Homo sapiens	male/female	-1	-1	With age, the efficacy of response to beta-adrenergic stimulation of heart rate is decreased.	Heart												DAA706	2925: Rodeheffer et al. (1984) "Exercise cardiac output is maintained with advancing age in healthy human subjects: cardiac dilatation and increased stroke volume compensate for a diminished heart rate." Circulation 69(2):203-213 (6690093)
DAA859	Responsiveness of cholinergic receptors is decreased	physiological	Homo sapiens	male/female	-1	-1	Responsiveness of cholinergic receptors is decreased with age in isolated ileum.	Ileum													2956: Orr and Chen (2002) "Aging and neural control of the GI tract: IV. Clinical and physiological aspects of gastrointestinal motility and aging." Am. J. Physiol. Gastrointest. Liver Physiol. 283(6):G1226-G1231 (12433662)
DAA861	Resting and squeeze pressures in anal canal decrease	physiological	Homo sapiens	male/female	-1	-1	Resting and squeeze pressures in anal canal decrease with age.	Anus													2956: Orr and Chen (2002) "Aging and neural control of the GI tract: IV. Clinical and physiological aspects of gastrointestinal motility and aging." Am. J. Physiol. Gastrointest. Liver Physiol. 283(6):G1226-G1231 (12433662)
DAA2594	Resting metabolic rate decreases with ageing	physiological	Homo sapiens	male/female	40	96	Analysis of 420 individuals from the "Baltimore Longitudinal Study of Aging" (age range: 40-96), grouped into IDEAL and non-IDEAL candidates (based on health status) showed a general decrease trend in the resting metabolic rate with ageing. While the decrease with ageing was observed for both groups (IDEAL and non-IDEAL), the IDEAL group had an overall lower resting metabolic rate than the non-IDEAL group.	Whole Body													3459: Schrack, JA et al. (2014) ""IDEAL" aging is associated with lower resting metabolic rate: the Baltimore Longitudinal Study of Aging." J Am Geriatr Soc 62(4):667-672 (24635835)
DAA213	reticulon 1	molecular	Homo sapiens	male/female	26	106		Brain	RTN1 (reticulon 1)		equation	Gene Expression Level	0	Microarray	Log	-8.0	0.0004366712992511640000000				2742: Lu et al. (2004) "Gene regulation and DNA damage in the ageing human brain." Nature 429(6994):883-891 (15190254)
DAA214	reticulon 4	molecular	Homo sapiens	male/female	26	106		Brain	RTN4 (reticulon 4)		equation	Gene Expression Level	0	Microarray	Log	-8.0	0.0001822114963167520000000				2742: Lu et al. (2004) "Gene regulation and DNA damage in the ageing human brain." Nature 429(6994):883-891 (15190254)
DAA201	retinoblastoma binding protein 5	molecular	Homo sapiens	male/female	26	106		Brain	RBBP5 (retinoblastoma binding protein 5)		equation	Gene Expression Level	0	Microarray	Log	-9.0	0.0001075563831233880000000				2742: Lu et al. (2004) "Gene regulation and DNA damage in the ageing human brain." Nature 429(6994):883-891 (15190254)
DAA198	retinoic acid receptor responder (tazarotene induced) 2	molecular	Homo sapiens	male/female	26	106		Brain	RARRES2 (retinoic acid receptor responder (tazarotene induced) 2)		equation	Gene Expression Level	0	Microarray	Log	9.0	0.0000102375598094188000000				2742: Lu et al. (2004) "Gene regulation and DNA damage in the ageing human brain." Nature 429(6994):883-891 (15190254)
DAA425	retinoid X receptor, gamma	molecular	Homo sapiens	male/female	20	75		Skeletal Muscle	RXRG (retinoid X receptor, gamma)		equation	Gene Expression Level	0	Microarray	Log	-6.0	0.0000315022196689480000000				2828: Welle et al. (2004) "Skeletal muscle gene expression profiles in 20-29 year old and 65-71 year old women." Exp. Gerontol. 39(3):369-377 (15036396)|2841: Welle et al. (2003) "Gene expression profile of aging in human muscle." Physiol. Genomics 14(2):149-159 (12783983)
DAA1516	retinol binding protein 1, cellular	molecular	Mus musculus	male/female	6	22		Liver	Rbp1 (retinol binding protein 1, cellular)		equation	Gene Expression Level	20	Microarray	Log2	33.0	0.0003714439923256250000000				1334: Papaconstantinou et al. (2005) "Hepatic gene and protein expression of primary components of the IGF-I axis in long lived Snell dwarf mice." Mech. Ageing Dev. 126(6-7):692-704 (15888324)|2981: NCBI GEO Dataset (2005) "Age effect on livers of long-lived Snell dwarf mutants" (http://www.ncbi.nlm.nih.gov/sites/GDSbrowser?acc=GDS2019)
DAA202	retinol binding protein 4, plasma	molecular	Homo sapiens	male/female	26	106		Brain	RBP4 (retinol binding protein 4, plasma)		equation	Gene Expression Level	0	Microarray	Log	-13.0	0.0005979847173114000000000				2742: Lu et al. (2004) "Gene regulation and DNA damage in the ageing human brain." Nature 429(6994):883-891 (15190254)
DAA276	Rh family, C glycoprotein	molecular	Homo sapiens	male/female	27	92		Kidney	RHCG (Rh family, C glycoprotein)		equation	Gene Expression Level	0	Microarray	Log	-16.0	0.0001601053113603500000000				2993: Rodwell et al. (2004) "A transcriptional profile of aging in the human kidney." PLoS Biol. 2(12):e427 (15562319)
DAA210	Rho family GTPase 1	molecular	Homo sapiens	male/female	26	106		Brain	RND1 (Rho family GTPase 1)		equation	Gene Expression Level	0	Microarray	Log	-10.0	0.0003088456619308100000000				2742: Lu et al. (2004) "Gene regulation and DNA damage in the ageing human brain." Nature 429(6994):883-891 (15190254)
DAA1543	Rho GDP dissociation inhibitor (GDI) alpha	molecular	Mus musculus	male/female	6	22		Liver	Arhgdia (Rho GDP dissociation inhibitor (GDI) alpha)		equation	Gene Expression Level	20	Microarray	Log2	9.0	0.0004446550288349570000000				1334: Papaconstantinou et al. (2005) "Hepatic gene and protein expression of primary components of the IGF-I axis in long lived Snell dwarf mice." Mech. Ageing Dev. 126(6-7):692-704 (15888324)|2981: NCBI GEO Dataset (2005) "Age effect on livers of long-lived Snell dwarf mutants" (http://www.ncbi.nlm.nih.gov/sites/GDSbrowser?acc=GDS2019)
DAA1614	Rho GTPase activating protein 18	molecular	Mus musculus	male/female	2	26		Lung	Arhgap18 (Rho GTPase activating protein 18)		equation	Gene Expression Level	20	Microarray	Log2	5.0	0.0007778419766468220000000				2785: Misra et al. (2007) "Global expression profiles from C57BL/6J and DBA/2J mouse lungs to determine aging-related genes." Physiol. Genomics 31(3):429-440 (17726092)
DAA1692	Rho GTPase activating protein 26	molecular	Mus musculus	male/female	2	26		Lung	Arhgap26 (Rho GTPase activating protein 26)		equation	Gene Expression Level	20	Microarray	Log2	2.0	0.0003583747457955170000000				2785: Misra et al. (2007) "Global expression profiles from C57BL/6J and DBA/2J mouse lungs to determine aging-related genes." Physiol. Genomics 31(3):429-440 (17726092)
DAA1086	Rhomboid Domain Containing 1	molecular	Homo sapiens	male/female	0	102		Frontal Lobe	RHBDD1 (rhomboid domain containing 1)		percentage	DNA Methylation	0			0.0	9.2000000000000000E-9				2842: Hernandez et al. (2011) "Distinct DNA methylation changes highly correlated with chronological age in the human brain." Hum. Mol. Genet. 20(6):1164-1172 (21216877)
DAA1088	Rhomboid Domain Containing 1	molecular	Homo sapiens	male/female	0	102		Temporal Lobe	RHBDD1 (rhomboid domain containing 1)		percentage	DNA Methylation	0			0.0	3.20000000000000E-11				2842: Hernandez et al. (2011) "Distinct DNA methylation changes highly correlated with chronological age in the human brain." Hum. Mol. Genet. 20(6):1164-1172 (21216877)
DAA1087	Rhomboid Domain Containing 1	molecular	Homo sapiens	male/female	0	102		Pons	RHBDD1 (rhomboid domain containing 1)		percentage	DNA Methylation	0			0.0	6.1000000000E-15				2842: Hernandez et al. (2011) "Distinct DNA methylation changes highly correlated with chronological age in the human brain." Hum. Mol. Genet. 20(6):1164-1172 (21216877)
DAA1085	Rhomboid Domain Containing 1	molecular	Homo sapiens	male/female	0	102		Cerebellum	RHBDD1 (rhomboid domain containing 1)		percentage	DNA Methylation	0			0.0	7.700000000000000000E-7				2842: Hernandez et al. (2011) "Distinct DNA methylation changes highly correlated with chronological age in the human brain." Hum. Mol. Genet. 20(6):1164-1172 (21216877)
DAA209	Rho-related BTB domain containing 3	molecular	Homo sapiens	male/female	26	106		Brain	RHOBTB3 (Rho-related BTB domain containing 3)		equation	Gene Expression Level	0	Microarray	Log	25.0	0.0000541954826942681000000				2742: Lu et al. (2004) "Gene regulation and DNA damage in the ageing human brain." Nature 429(6994):883-891 (15190254)
DAA1429	ribonucleotide reductase M2	molecular	Mus musculus	male/female	2	15		Hippocampus	Rrm2 (ribonucleotide reductase M2)		equation	Gene Expression Level	20	Microarray	Log2	-14.0	0.0005593950261648050000000				2706: Verbitsky et al. (2004) "Altered hippocampal transcript profile accompanies an age-related spatial memory deficit in mice." Learn. Mem. 11(3):253-260 (15169854)
DAA336	ribosomal protein L3	molecular	Homo sapiens	male/female	20	75		Skeletal Muscle	RPL3 (ribosomal protein L3)		equation	Gene Expression Level	0	Microarray	Log	2.0	0.0003758084475933470000000				2828: Welle et al. (2004) "Skeletal muscle gene expression profiles in 20-29 year old and 65-71 year old women." Exp. Gerontol. 39(3):369-377 (15036396)|2841: Welle et al. (2003) "Gene expression profile of aging in human muscle." Physiol. Genomics 14(2):149-159 (12783983)
DAA1510	ribosomal protein L37	molecular	Mus musculus	male/female	6	22		Liver	Rpl37 (ribosomal protein L37)		equation	Gene Expression Level	20	Microarray	Log2	4.0	0.0008443927979082580000000				1334: Papaconstantinou et al. (2005) "Hepatic gene and protein expression of primary components of the IGF-I axis in long lived Snell dwarf mice." Mech. Ageing Dev. 126(6-7):692-704 (15888324)|2981: NCBI GEO Dataset (2005) "Age effect on livers of long-lived Snell dwarf mutants" (http://www.ncbi.nlm.nih.gov/sites/GDSbrowser?acc=GDS2019)
DAA1822	ribosomal protein L3-like	molecular	Mus musculus	male/female	8	24		Muscle	Rpl3l (ribosomal protein L3-like)		equation	Gene Expression Level	20	Microarray	Log2	-4.0	0.0008331185724009000000000				2651: Beggs et al. (2004) "Alterations in the TGFbeta signaling pathway in myogenic progenitors with age." Aging Cell 3(6):353-361 (15569352)
DAA332	ribosomal protein S27-like	molecular	Homo sapiens	male/female	20	75		Skeletal Muscle	RPS27L (ribosomal protein S27-like)		equation	Gene Expression Level	0	Microarray	Log	3.0	0.0000365475445303766000000				2828: Welle et al. (2004) "Skeletal muscle gene expression profiles in 20-29 year old and 65-71 year old women." Exp. Gerontol. 39(3):369-377 (15036396)|2841: Welle et al. (2003) "Gene expression profile of aging in human muscle." Physiol. Genomics 14(2):149-159 (12783983)
DAA1876	ribosomal RNA processing 1 homolog (S. cerevisiae)	molecular	Mus musculus	male/female	5	25		Skeletal Muscle	Rrp1 (ribosomal RNA processing 1 homolog (S. cerevisiae))		equation	Gene Expression Level	20	Microarray	Log2	5.0	0.0003944419780283520000000				2648: NCBI GEO Dataset (2006) "Caloric restriction effect on aged skeletal muscle" (http://www.ncbi.nlm.nih.gov/sites/GDSbrowser?acc=GDS2612)|2835: Edwards et al. (2007) "Gene expression profiling of aging reveals activation of a p53-mediated transcriptional program." BMC Genomics 8:80 (17381838)
DAA1557	ribosome binding protein 1	molecular	Mus musculus	male/female	6	22		Liver	Rrbp1 (ribosome binding protein 1)		equation	Gene Expression Level	20	Microarray	Log2	6.0	0.0002420932041634500000000				1334: Papaconstantinou et al. (2005) "Hepatic gene and protein expression of primary components of the IGF-I axis in long lived Snell dwarf mice." Mech. Ageing Dev. 126(6-7):692-704 (15888324)|2981: NCBI GEO Dataset (2005) "Age effect on livers of long-lived Snell dwarf mutants" (http://www.ncbi.nlm.nih.gov/sites/GDSbrowser?acc=GDS2019)
DAA817	Rigidity of ribs and muscles increases	physiological	Homo sapiens	male/female	-1	-1		Respiratory System, Musculoskeletal System												DAA818,DAA819	2655: Whitbourne, S. K. (1985) "The Aging Body: Physiological Changes and Psychological Consequences"
DAA1710	RIKEN cDNA 0910001L09 gene	molecular	Mus musculus	male/female	8	24		Muscle	0910001L09Rik (RIKEN cDNA 0910001L09 gene)		equation	Gene Expression Level	20	Microarray	Log2	-6.0	9.814687829889500000E-7				2651: Beggs et al. (2004) "Alterations in the TGFbeta signaling pathway in myogenic progenitors with age." Aging Cell 3(6):353-361 (15569352)
DAA1554	RIKEN cDNA 1110002B05 gene	molecular	Mus musculus	male/female	6	22		Liver	1110002B05Rik (RIKEN cDNA 1110002B05 gene)		equation	Gene Expression Level	20	Microarray	Log2	5.0	0.0002045136657695030000000				1334: Papaconstantinou et al. (2005) "Hepatic gene and protein expression of primary components of the IGF-I axis in long lived Snell dwarf mice." Mech. Ageing Dev. 126(6-7):692-704 (15888324)|2981: NCBI GEO Dataset (2005) "Age effect on livers of long-lived Snell dwarf mutants" (http://www.ncbi.nlm.nih.gov/sites/GDSbrowser?acc=GDS2019)
DAA1893	RIKEN cDNA 1110008P14 gene	molecular	Mus musculus	male/female	5	30		Anatomical System	1110008P14Rik (RIKEN cDNA 1110008P14 gene)		equation	Gene Expression Level	20	Microarray	Log2	-2.0	0.0001196485993553110000000				2926: Lee et al. (2000) "Gene-expression profile of the ageing brain in mice." Nat. Genet. 25(3):294-297 (10888876)
DAA1313	RIKEN cDNA 1500001M20 gene	molecular	Mus musculus	male/female	3	23		Hematological System	1500001M20Rik (RIKEN cDNA 1500001M20 gene)		equation	Gene Expression Level	20	Microarray	Log2	-8.0	0.0008316153574380300000000				2882: Rossi et al. (2005) "Cell intrinsic alterations underlie hematopoietic stem cell aging." Proc. Natl. Acad. Sci. U.S.A. 102(26):9194-9199 (15967997)
DAA1235	RIKEN cDNA 1600015I10 gene	molecular	Mus musculus	male/female	5	22		Brain	1600015I10Rik (RIKEN cDNA 1600015I10 gene)		equation	Gene Expression Level	20	Microarray	Log2	-53.0	0.0002409424048423580000000				2765: Godbout et al. (2005) "Exaggerated neuroinflammation and sickness behavior in aged mice following activation of the peripheral innate immune system." FASEB J. 19(10):1329-1331 (15919760)|2833: NCBI GEO Dataset (2005) "Age effect on lipopolysaccharide-induced neuroinflammation and sickness behavior" (http://www.ncbi.nlm.nih.gov/sites/GDSbrowser?acc=GDS1311)
DAA1314	RIKEN cDNA 1600029I14 gene	molecular	Mus musculus	male/female	3	23		Hematological System	1600029I14Rik (RIKEN cDNA 1600029I14 gene)		equation	Gene Expression Level	20	Microarray	Log2	16.0	0.0004485111270759980000000				2882: Rossi et al. (2005) "Cell intrinsic alterations underlie hematopoietic stem cell aging." Proc. Natl. Acad. Sci. U.S.A. 102(26):9194-9199 (15967997)
DAA1360	RIKEN cDNA 1700006E09 gene	molecular	Mus musculus	male/female	3	23		Hematological System	1700006E09Rik (RIKEN cDNA 1700006E09 gene)		equation	Gene Expression Level	20	Microarray	Log2	88.0	0.0007286003788585390000000				2882: Rossi et al. (2005) "Cell intrinsic alterations underlie hematopoietic stem cell aging." Proc. Natl. Acad. Sci. U.S.A. 102(26):9194-9199 (15967997)
DAA1585	RIKEN cDNA 1700056E22 gene	molecular	Mus musculus	male/female	2	26		Lung	1700056E22Rik (RIKEN cDNA 1700056E22 gene)		equation	Gene Expression Level	20	Microarray	Log2	91.0	0.0007934882564953610000000				2785: Misra et al. (2007) "Global expression profiles from C57BL/6J and DBA/2J mouse lungs to determine aging-related genes." Physiol. Genomics 31(3):429-440 (17726092)
DAA1386	RIKEN cDNA 1810044D09 gene	molecular	Mus musculus	male/female	3	23		Hematological System	1810044D09Rik (RIKEN cDNA 1810044D09 gene)		equation	Gene Expression Level	20	Microarray	Log2	4.0	0.0004436318574537200000000				2882: Rossi et al. (2005) "Cell intrinsic alterations underlie hematopoietic stem cell aging." Proc. Natl. Acad. Sci. U.S.A. 102(26):9194-9199 (15967997)
DAA1311	RIKEN cDNA 2310033P09 gene	molecular	Mus musculus	male/female	3	23		Hematological System	2310033P09Rik (RIKEN cDNA 2310033P09 gene)		equation	Gene Expression Level	20	Microarray	Log2	-1.0	0.0001365763084213240000000				2882: Rossi et al. (2005) "Cell intrinsic alterations underlie hematopoietic stem cell aging." Proc. Natl. Acad. Sci. U.S.A. 102(26):9194-9199 (15967997)
DAA1611	RIKEN cDNA 2310037I24 gene	molecular	Mus musculus	male/female	2	26		Lung	2310037I24Rik (RIKEN cDNA 2310037I24 gene)		equation	Gene Expression Level	20	Microarray	Log2	-3.0	0.0002939136541197200000000				2785: Misra et al. (2007) "Global expression profiles from C57BL/6J and DBA/2J mouse lungs to determine aging-related genes." Physiol. Genomics 31(3):429-440 (17726092)
DAA1711	RIKEN cDNA 2410017P09 gene	molecular	Mus musculus	male/female	8	24		Muscle	2410017P09Rik (RIKEN cDNA 2410017P09 gene)		equation	Gene Expression Level	20	Microarray	Log2	-5.0	0.0003180325079668950000000				2651: Beggs et al. (2004) "Alterations in the TGFbeta signaling pathway in myogenic progenitors with age." Aging Cell 3(6):353-361 (15569352)
DAA1237	RIKEN cDNA 2610005L07 gene	molecular	Mus musculus	male/female	5	22		Brain	2610005L07Rik (RIKEN cDNA 2610005L07 gene)		equation	Gene Expression Level	20	Microarray	Log2	2.0	0.0001695034646112470000000				2765: Godbout et al. (2005) "Exaggerated neuroinflammation and sickness behavior in aged mice following activation of the peripheral innate immune system." FASEB J. 19(10):1329-1331 (15919760)|2833: NCBI GEO Dataset (2005) "Age effect on lipopolysaccharide-induced neuroinflammation and sickness behavior" (http://www.ncbi.nlm.nih.gov/sites/GDSbrowser?acc=GDS1311)
DAA1712	RIKEN cDNA 2610018G03 gene	molecular	Mus musculus	male/female	8	24		Muscle	2610018G03Rik (RIKEN cDNA 2610018G03 gene)		equation	Gene Expression Level	20	Microarray	Log2	5.0	0.0002042604009886930000000				2651: Beggs et al. (2004) "Alterations in the TGFbeta signaling pathway in myogenic progenitors with age." Aging Cell 3(6):353-361 (15569352)
DAA1390	RIKEN cDNA 2610201A13 gene	molecular	Mus musculus	male/female	2	15		Hippocampus	2610201A13Rik (RIKEN cDNA 2610201A13 gene)		equation	Gene Expression Level	20	Microarray	Log2	2.0	0.0002416558661267390000000				2706: Verbitsky et al. (2004) "Altered hippocampal transcript profile accompanies an age-related spatial memory deficit in mice." Learn. Mem. 11(3):253-260 (15169854)
DAA1713	RIKEN cDNA 2700007P21 gene	molecular	Mus musculus	male/female	8	24		Muscle	2700007P21Rik (RIKEN cDNA 2700007P21 gene)		equation	Gene Expression Level	20	Microarray	Log2	-6.0	0.0000740875931036900000000				2651: Beggs et al. (2004) "Alterations in the TGFbeta signaling pathway in myogenic progenitors with age." Aging Cell 3(6):353-361 (15569352)
DAA1644	RIKEN cDNA 2810021B07 gene	molecular	Mus musculus	male/female	2	26		Lung	2810021B07Rik (RIKEN cDNA 2810021B07 gene)		equation	Gene Expression Level	20	Microarray	Log2	5.0	0.0000410663602083725000000				2785: Misra et al. (2007) "Global expression profiles from C57BL/6J and DBA/2J mouse lungs to determine aging-related genes." Physiol. Genomics 31(3):429-440 (17726092)
DAA1239	RIKEN cDNA 2810038L03 gene	molecular	Mus musculus	male/female	5	22		Brain	2810038L03Rik (RIKEN cDNA 2810038L03 gene)		equation	Gene Expression Level	20	Microarray	Log2	382.0	0.0005541840449723990000000				2765: Godbout et al. (2005) "Exaggerated neuroinflammation and sickness behavior in aged mice following activation of the peripheral innate immune system." FASEB J. 19(10):1329-1331 (15919760)|2833: NCBI GEO Dataset (2005) "Age effect on lipopolysaccharide-induced neuroinflammation and sickness behavior" (http://www.ncbi.nlm.nih.gov/sites/GDSbrowser?acc=GDS1311)
DAA1714	RIKEN cDNA 2810405K02 gene	molecular	Mus musculus	male/female	8	24		Muscle	2810405K02Rik (RIKEN cDNA 2810405K02 gene)		equation	Gene Expression Level	20	Microarray	Log2	-4.0	0.0000180388162243866000000				2651: Beggs et al. (2004) "Alterations in the TGFbeta signaling pathway in myogenic progenitors with age." Aging Cell 3(6):353-361 (15569352)
DAA1707	RIKEN cDNA 3830431G21 gene	molecular	Mus musculus	male/female	2	26		Lung	3830431G21Rik (RIKEN cDNA 3830431G21 gene)		equation	Gene Expression Level	20	Microarray	Log2	-5.0	0.0003879748088335240000000				2785: Misra et al. (2007) "Global expression profiles from C57BL/6J and DBA/2J mouse lungs to determine aging-related genes." Physiol. Genomics 31(3):429-440 (17726092)
DAA1715	RIKEN cDNA 4732418C07 gene	molecular	Mus musculus	male/female	8	24		Muscle	4732418C07Rik (RIKEN cDNA 4732418C07 gene)		equation	Gene Expression Level	20	Microarray	Log2	3.0	0.0008478984425198400000000				2651: Beggs et al. (2004) "Alterations in the TGFbeta signaling pathway in myogenic progenitors with age." Aging Cell 3(6):353-361 (15569352)
DAA1240	RIKEN cDNA 4833411C07 gene	molecular	Mus musculus	male/female	5	22		Brain	4833411C07Rik (RIKEN cDNA 4833411C07 gene)		equation	Gene Expression Level	20	Microarray	Log2	114.0	0.0004738887004926480000000				2765: Godbout et al. (2005) "Exaggerated neuroinflammation and sickness behavior in aged mice following activation of the peripheral innate immune system." FASEB J. 19(10):1329-1331 (15919760)|2833: NCBI GEO Dataset (2005) "Age effect on lipopolysaccharide-induced neuroinflammation and sickness behavior" (http://www.ncbi.nlm.nih.gov/sites/GDSbrowser?acc=GDS1311)
DAA1242	RIKEN cDNA 4930453L07 gene	molecular	Mus musculus	male/female	5	22		Brain	4930453L07Rik (RIKEN cDNA 4930453L07 gene)		equation	Gene Expression Level	20	Microarray	Log2	-51.0	0.0001794305121825320000000				2765: Godbout et al. (2005) "Exaggerated neuroinflammation and sickness behavior in aged mice following activation of the peripheral innate immune system." FASEB J. 19(10):1329-1331 (15919760)|2833: NCBI GEO Dataset (2005) "Age effect on lipopolysaccharide-induced neuroinflammation and sickness behavior" (http://www.ncbi.nlm.nih.gov/sites/GDSbrowser?acc=GDS1311)
DAA1587	RIKEN cDNA 4930456G14 gene	molecular	Mus musculus	male/female	2	26		Lung	4930456G14Rik (RIKEN cDNA 4930456G14 gene)		equation	Gene Expression Level	20	Microarray	Log2	55.0	0.0005722021724784020000000				2785: Misra et al. (2007) "Global expression profiles from C57BL/6J and DBA/2J mouse lungs to determine aging-related genes." Physiol. Genomics 31(3):429-440 (17726092)
DAA1897	RIKEN cDNA 4930517J16 gene	molecular	Mus musculus	male/female	5	30		Anatomical System	4930517J16Rik (RIKEN cDNA 4930517J16 gene)		equation	Gene Expression Level	20	Microarray	Log2	146.0	0.0005854118759830610000000				2926: Lee et al. (2000) "Gene-expression profile of the ageing brain in mice." Nat. Genet. 25(3):294-297 (10888876)
DAA1385	RIKEN cDNA 4930578I06 gene	molecular	Mus musculus	male/female	3	23		Hematological System	4930578I06Rik (RIKEN cDNA 4930578I06 gene)		equation	Gene Expression Level	20	Microarray	Log2	58.0	0.0005296560959043130000000				2882: Rossi et al. (2005) "Cell intrinsic alterations underlie hematopoietic stem cell aging." Proc. Natl. Acad. Sci. U.S.A. 102(26):9194-9199 (15967997)
DAA1337	RIKEN cDNA 4933433G19 gene	molecular	Mus musculus	male/female	3	23		Hematological System	4933433G19Rik (RIKEN cDNA 4933433G19 gene)		equation	Gene Expression Level	20	Microarray	Log2	-12.0	0.0008544171064662530000000				2882: Rossi et al. (2005) "Cell intrinsic alterations underlie hematopoietic stem cell aging." Proc. Natl. Acad. Sci. U.S.A. 102(26):9194-9199 (15967997)
DAA1243	RIKEN cDNA 5430427O19 gene	molecular	Mus musculus	male/female	5	22		Brain	5430427O19Rik (RIKEN cDNA 5430427O19 gene)		equation	Gene Expression Level	20	Microarray	Log2	-84.0	0.0006122067698637140000000				2765: Godbout et al. (2005) "Exaggerated neuroinflammation and sickness behavior in aged mice following activation of the peripheral innate immune system." FASEB J. 19(10):1329-1331 (15919760)|2833: NCBI GEO Dataset (2005) "Age effect on lipopolysaccharide-induced neuroinflammation and sickness behavior" (http://www.ncbi.nlm.nih.gov/sites/GDSbrowser?acc=GDS1311)
DAA1668	RIKEN cDNA 8430408G22 gene	molecular	Mus musculus	male/female	2	26		Lung	8430408G22Rik (RIKEN cDNA 8430408G22 gene)		equation	Gene Expression Level	20	Microarray	Log2	8.0	0.0003856062877471350000000				2785: Misra et al. (2007) "Global expression profiles from C57BL/6J and DBA/2J mouse lungs to determine aging-related genes." Physiol. Genomics 31(3):429-440 (17726092)
DAA1704	RIKEN cDNA 8430436O14 gene	molecular	Mus musculus	male/female	2	26		Lung	8430436O14Rik (RIKEN cDNA 8430436O14 gene)		equation	Gene Expression Level	20	Microarray	Log2	-4.0	0.0004154485251566580000000				2785: Misra et al. (2007) "Global expression profiles from C57BL/6J and DBA/2J mouse lungs to determine aging-related genes." Physiol. Genomics 31(3):429-440 (17726092)
DAA1371	RIKEN cDNA 9030418K01 gene	molecular	Mus musculus	male/female	3	23		Hematological System	9030418K01Rik (RIKEN cDNA 9030418K01 gene)		equation	Gene Expression Level	20	Microarray	Log2	7.0	0.0000301356299199728000000				2882: Rossi et al. (2005) "Cell intrinsic alterations underlie hematopoietic stem cell aging." Proc. Natl. Acad. Sci. U.S.A. 102(26):9194-9199 (15967997)
DAA1666	RIKEN cDNA A130082M07 gene	molecular	Mus musculus	male/female	2	26		Lung	A130082M07Rik (RIKEN cDNA A130082M07 gene)		equation	Gene Expression Level	20	Microarray	Log2	19.0	0.0005368332699886400000000				2785: Misra et al. (2007) "Global expression profiles from C57BL/6J and DBA/2J mouse lungs to determine aging-related genes." Physiol. Genomics 31(3):429-440 (17726092)
DAA1720	RIKEN cDNA A230006K03 gene	molecular	Mus musculus	male/female	8	24		Muscle	A230006K03Rik (RIKEN cDNA A230006K03 gene)		equation	Gene Expression Level	20	Microarray	Log2	-16.0	0.0001980710122276620000000				2651: Beggs et al. (2004) "Alterations in the TGFbeta signaling pathway in myogenic progenitors with age." Aging Cell 3(6):353-361 (15569352)
DAA1245	RIKEN cDNA A230038B01 gene	molecular	Mus musculus	male/female	5	22		Brain	A230038B01Rik (RIKEN cDNA A230038B01 gene)		equation	Gene Expression Level	20	Microarray	Log2	240.0	0.0001626519648758270000000				2765: Godbout et al. (2005) "Exaggerated neuroinflammation and sickness behavior in aged mice following activation of the peripheral innate immune system." FASEB J. 19(10):1329-1331 (15919760)|2833: NCBI GEO Dataset (2005) "Age effect on lipopolysaccharide-induced neuroinflammation and sickness behavior" (http://www.ncbi.nlm.nih.gov/sites/GDSbrowser?acc=GDS1311)
DAA1302	RIKEN cDNA A930005H10 gene	molecular	Mus musculus	male/female	3	23		Hematological System	A930005H10Rik (RIKEN cDNA A930005H10 gene)		equation	Gene Expression Level	20	Microarray	Log2	7.0	0.0000788716247616800000000				2882: Rossi et al. (2005) "Cell intrinsic alterations underlie hematopoietic stem cell aging." Proc. Natl. Acad. Sci. U.S.A. 102(26):9194-9199 (15967997)
DAA1732	RIKEN cDNA B230312A22 gene	molecular	Mus musculus	male/female	8	24		Muscle	B230312A22Rik (RIKEN cDNA B230312A22 gene)		equation	Gene Expression Level	20	Microarray	Log2	4.0	0.0005369461655326610000000				2651: Beggs et al. (2004) "Alterations in the TGFbeta signaling pathway in myogenic progenitors with age." Aging Cell 3(6):353-361 (15569352)
DAA1672	RIKEN cDNA C130026I21 gene	molecular	Mus musculus	male/female	2	26		Lung	C130026I21Rik (RIKEN cDNA C130026I21 gene)		equation	Gene Expression Level	20	Microarray	Log2	27.0	0.0004571301506008640000000				2785: Misra et al. (2007) "Global expression profiles from C57BL/6J and DBA/2J mouse lungs to determine aging-related genes." Physiol. Genomics 31(3):429-440 (17726092)
DAA1345	RIKEN cDNA C130026I21 gene	molecular	Mus musculus	male/female	3	23		Hematological System	C130026I21Rik (RIKEN cDNA C130026I21 gene)		equation	Gene Expression Level	20	Microarray	Log2	22.0	0.0008006481289046970000000				2882: Rossi et al. (2005) "Cell intrinsic alterations underlie hematopoietic stem cell aging." Proc. Natl. Acad. Sci. U.S.A. 102(26):9194-9199 (15967997)
DAA1857	RIKEN cDNA D030056L22 gene	molecular	Mus musculus	male/female	5	25		Skeletal Muscle	D030056L22Rik (RIKEN cDNA D030056L22 gene)		equation	Gene Expression Level	20	Microarray	Log2	-7.0	0.0008687831224104080000000				2648: NCBI GEO Dataset (2006) "Caloric restriction effect on aged skeletal muscle" (http://www.ncbi.nlm.nih.gov/sites/GDSbrowser?acc=GDS2612)|2835: Edwards et al. (2007) "Gene expression profiling of aging reveals activation of a p53-mediated transcriptional program." BMC Genomics 8:80 (17381838)
DAA1332	RIKEN cDNA D630004K10 gene	molecular	Mus musculus	male/female	3	23		Hematological System	D630004K10Rik (RIKEN cDNA D630004K10 gene)		equation	Gene Expression Level	20	Microarray	Log2	-16.0	0.0006639807977174170000000				2882: Rossi et al. (2005) "Cell intrinsic alterations underlie hematopoietic stem cell aging." Proc. Natl. Acad. Sci. U.S.A. 102(26):9194-9199 (15967997)
DAA1591	RING1 and YY1 binding protein	molecular	Mus musculus	male/female	2	26		Lung	Rybp (RING1 and YY1 binding protein)		equation	Gene Expression Level	20	Microarray	Log2	-3.0	0.0003933287237413900000000				2785: Misra et al. (2007) "Global expression profiles from C57BL/6J and DBA/2J mouse lungs to determine aging-related genes." Physiol. Genomics 31(3):429-440 (17726092)
DAA370	ring finger protein 103	molecular	Homo sapiens	male/female	20	75		Skeletal Muscle	RNF103 (ring finger protein 103)		equation	Gene Expression Level	0	Microarray	Log	4.0	0.0000414360529845051000000				2828: Welle et al. (2004) "Skeletal muscle gene expression profiles in 20-29 year old and 65-71 year old women." Exp. Gerontol. 39(3):369-377 (15036396)|2841: Welle et al. (2003) "Gene expression profile of aging in human muscle." Physiol. Genomics 14(2):149-159 (12783983)
DAA2129	ring finger protein 144B decreases with age	molecular	Homo sapiens	female	-1	-1	Gene expression showed a significant (p<E-3) decrease in the expression of RNF144B in oocytes donated from older women (aged 37-39 years - both inclusive) compared to oocytes from younger women (aged 25-35 years)	Ovary	RNF144B (ring finger protein 144B)			Gene Expression Level	None	None	None	-70.24	0.0063800000000000000000000				2714: Grøndahl et al. (2010) "Gene expression profiles of single human mature oocytes in relation to age." Hum. Reprod. 25(4):957-968 (20147335)
DAA1820	ring finger protein 187	molecular	Mus musculus	male/female	8	24		Muscle	Rnf187 (ring finger protein 187)		equation	Gene Expression Level	20	Microarray	Log2	3.0	0.0007906129133517820000000				2651: Beggs et al. (2004) "Alterations in the TGFbeta signaling pathway in myogenic progenitors with age." Aging Cell 3(6):353-361 (15569352)
DAA107	ring finger protein 19B	molecular	Homo sapiens	male/female	26	106		Brain	RNF19B (ring finger protein 19B)		equation	Gene Expression Level	0	Microarray	Log	-11.0	0.0008822595176337460000000				2742: Lu et al. (2004) "Gene regulation and DNA damage in the ageing human brain." Nature 429(6994):883-891 (15190254)
DAA1821	ring finger protein (C3H2C3 type) 6	molecular	Mus musculus	male/female	8	24		Muscle	Rnf6 (ring finger protein (C3H2C3 type) 6)		equation	Gene Expression Level	20	Microarray	Log2	2.0	0.0008307413764213330000000				2651: Beggs et al. (2004) "Alterations in the TGFbeta signaling pathway in myogenic progenitors with age." Aging Cell 3(6):353-361 (15569352)
DAA1659	RNA binding motif protein 3	molecular	Mus musculus	male/female	2	26		Lung	Rbm3 (RNA binding motif protein 3)		equation	Gene Expression Level	20	Microarray	Log2	-9.0	0.0003265555852308170000000				2785: Misra et al. (2007) "Global expression profiles from C57BL/6J and DBA/2J mouse lungs to determine aging-related genes." Physiol. Genomics 31(3):429-440 (17726092)
DAA1426	RNA binding motif protein 3	molecular	Mus musculus	male/female	2	15		Hippocampus	Rbm3 (RNA binding motif protein 3)		equation	Gene Expression Level	20	Microarray	Log2	3.0	0.0007019683371502300000000				2706: Verbitsky et al. (2004) "Altered hippocampal transcript profile accompanies an age-related spatial memory deficit in mice." Learn. Mem. 11(3):253-260 (15169854)
DAA211	RNA binding motif protein 38	molecular	Homo sapiens	male/female	26	106		Brain	RBM38 (RNA binding motif protein 38)		equation	Gene Expression Level	0	Microarray	Log	12.0	0.0002472442674160440000000				2742: Lu et al. (2004) "Gene regulation and DNA damage in the ageing human brain." Nature 429(6994):883-891 (15190254)
DAA440	RNA binding motif protein 39	molecular	Homo sapiens	male/female	20	75		Skeletal Muscle	RBM39 (RNA binding motif protein 39)		equation	Gene Expression Level	0	Microarray	Log	2.0	0.0008791993243587690000000				2828: Welle et al. (2004) "Skeletal muscle gene expression profiles in 20-29 year old and 65-71 year old women." Exp. Gerontol. 39(3):369-377 (15036396)|2841: Welle et al. (2003) "Gene expression profile of aging in human muscle." Physiol. Genomics 14(2):149-159 (12783983)
DAA294	RNA terminal phosphate cyclase domain 1	molecular	Homo sapiens	male/female	20	75		Skeletal Muscle	RTCD1 (RNA terminal phosphate cyclase domain 1)		equation	Gene Expression Level	0	Microarray	Log	-3.0	0.0003330461375751230000000				2828: Welle et al. (2004) "Skeletal muscle gene expression profiles in 20-29 year old and 65-71 year old women." Exp. Gerontol. 39(3):369-377 (15036396)|2841: Welle et al. (2003) "Gene expression profile of aging in human muscle." Physiol. Genomics 14(2):149-159 (12783983)
DAA977	ROS production in response to stimuli unchanged	physiological	Homo sapiens	male/female	-1	-1	ROS production is unchanged with age in response to N-formyl-methionyl-leucyl-phenylalanine (fMLP) or lipopolysaccharide (LPS) stimulation.	Neutrophil													2871: Ogawa et al. (2008) "The association of elevated reactive oxygen species levels from neutrophils with low-grade inflammation in the elderly." Immun Ageing 5:13 (18950479)
DAA2128	RPTOR independent companion of MTOR, complex 2 decreases with age	molecular	Homo sapiens	female	-1	-1	Gene expression showed a significant (p<E-3) decrease in the expression of RICTOR in oocytes donated from older women (aged 37-39 years - both inclusive) compared to oocytes from younger women (aged 25-35 years)	Ovary	RICTOR (RPTOR independent companion of MTOR, complex 2)			Gene Expression Level	None	None	None	-35.06	0.0081100000000000000000000				2714: Grøndahl et al. (2010) "Gene expression profiles of single human mature oocytes in relation to age." Hum. Reprod. 25(4):957-968 (20147335)
DAA212	RUN domain containing 3A	molecular	Homo sapiens	male/female	26	106		Brain	RUNDC3A (RUN domain containing 3A)		equation	Gene Expression Level	0	Microarray	Log	-5.0	0.0001080608274316390000000				2742: Lu et al. (2004) "Gene regulation and DNA damage in the ageing human brain." Nature 429(6994):883-891 (15190254)
DAA1331	runt-related transcription factor 1; translocated to, 1 (cyclin D-related)	molecular	Mus musculus	male/female	3	23		Hematological System	Runx1t1 (runt-related transcription factor 1; translocated to, 1 (cyclin D-related))		equation	Gene Expression Level	20	Microarray	Log2	17.0	0.0001114934236479970000000				2882: Rossi et al. (2005) "Cell intrinsic alterations underlie hematopoietic stem cell aging." Proc. Natl. Acad. Sci. U.S.A. 102(26):9194-9199 (15967997)
DAA1930	ryanodine receptor 1, skeletal muscle	molecular	Mus musculus	male/female	5	30		Anatomical System	Ryr1 (ryanodine receptor 1, skeletal muscle)		equation	Gene Expression Level	20	Microarray	Log2	-9.0	0.0003007789852025660000000				2926: Lee et al. (2000) "Gene-expression profile of the ageing brain in mice." Nat. Genet. 25(3):294-297 (10888876)
DAA1430	S100 calcium binding protein A6 (calcyclin)	molecular	Mus musculus	male/female	2	15		Hippocampus	S100a6 (S100 calcium binding protein A6 (calcyclin))		equation	Gene Expression Level	20	Microarray	Log2	4.0	0.0001652025015977480000000				2706: Verbitsky et al. (2004) "Altered hippocampal transcript profile accompanies an age-related spatial memory deficit in mice." Learn. Mem. 11(3):253-260 (15169854)
DAA1341	S100 calcium binding protein A8 (calgranulin A)	molecular	Mus musculus	male/female	3	23		Hematological System	S100a8 (S100 calcium binding protein A8 (calgranulin A))		equation	Gene Expression Level	20	Microarray	Log2	-40.0	0.0005210804451236320000000				2882: Rossi et al. (2005) "Cell intrinsic alterations underlie hematopoietic stem cell aging." Proc. Natl. Acad. Sci. U.S.A. 102(26):9194-9199 (15967997)
DAA2231	S100 calcium binding protein A8 increases with age	molecular	Homo sapiens	male/female	20	99	Gene expression showed a significant (p<0.01) increase in the expression of parietal lobe S100A8 from elderly (aged 69-99 years old) compared to cells from younger persons (aged 20-52 years old)	Parietal Lobe	S100A8 (S100 calcium binding protein A8)			Gene Expression Level	None	None	None	1228.24	None				2984: Cribbs et al. (2012) "Extensive innate immune gene activation accompanies brain aging, increasing vulnerability to cognitive decline and neurodegeneration: a microarray study." J Neuroinflammation 9:179 (22824372)
DAA2206	S100 calcium binding protein A8 increases with age	molecular	Homo sapiens	male/female	20	99	Gene expression showed a significant (p<0.01) increase in the expression of temporal lobe S100A8 from elderly (aged 69-99 years old) compared to cells from younger persons (aged 20-52 years old)	Temporal Lobe	S100A8 (S100 calcium binding protein A8)			Gene Expression Level	None	None	None	530.64	None				2984: Cribbs et al. (2012) "Extensive innate immune gene activation accompanies brain aging, increasing vulnerability to cognitive decline and neurodegeneration: a microarray study." J Neuroinflammation 9:179 (22824372)
DAA2217	S100 calcium binding protein A8 increases with age	molecular	Homo sapiens	male/female	20	99	Gene expression showed a significant (p<0.01) increase in the expression of hippocampus S100A8 from elderly (aged 69-99 years old) compared to cells from younger persons (aged 20-52 years old)	Hippocampus	S100A8 (S100 calcium binding protein A8)			Gene Expression Level	None	None	None	1115.4	None				2984: Cribbs et al. (2012) "Extensive innate immune gene activation accompanies brain aging, increasing vulnerability to cognitive decline and neurodegeneration: a microarray study." J Neuroinflammation 9:179 (22824372)
DAA2243	S100 calcium binding protein A8 increases with age	molecular	Homo sapiens	male/female	20	99	Gene expression showed a significant (p<0.01) increase in the expression of frontal lobe S100A8 from elderly (aged 69-99 years old) compared to cells from younger persons (aged 20-52 years old)	Frontal Lobe	S100A8 (S100 calcium binding protein A8)			Gene Expression Level	None	None	None	921.38	None				2984: Cribbs et al. (2012) "Extensive innate immune gene activation accompanies brain aging, increasing vulnerability to cognitive decline and neurodegeneration: a microarray study." J Neuroinflammation 9:179 (22824372)
DAA1431	S100 calcium binding protein A9 (calgranulin B)	molecular	Mus musculus	male/female	2	15		Hippocampus	S100a9 (S100 calcium binding protein A9 (calgranulin B))		equation	Gene Expression Level	20	Microarray	Log2	33.0	0.0006343605807616720000000				2706: Verbitsky et al. (2004) "Altered hippocampal transcript profile accompanies an age-related spatial memory deficit in mice." Learn. Mem. 11(3):253-260 (15169854)
DAA2232	S100 calcium binding protein A9 increases with age	molecular	Homo sapiens	male/female	20	99	Gene expression showed a significant (p<0.01) increase in the expression of parietal lobe S100A9 from elderly (aged 69-99 years old) compared to cells from younger persons (aged 20-52 years old)	Parietal Lobe	S100A9 (S100 calcium binding protein A9)			Gene Expression Level	None	None	None	228.96	None				2984: Cribbs et al. (2012) "Extensive innate immune gene activation accompanies brain aging, increasing vulnerability to cognitive decline and neurodegeneration: a microarray study." J Neuroinflammation 9:179 (22824372)
DAA2244	S100 calcium binding protein A9 increases with age	molecular	Homo sapiens	male/female	20	99	Gene expression showed a significant (p<0.01) increase in the expression of frontal lobe S100A9 from elderly (aged 69-99 years old) compared to cells from younger persons (aged 20-52 years old)	Frontal Lobe	S100A9 (S100 calcium binding protein A9)			Gene Expression Level	None	None	None	92.75	None				2984: Cribbs et al. (2012) "Extensive innate immune gene activation accompanies brain aging, increasing vulnerability to cognitive decline and neurodegeneration: a microarray study." J Neuroinflammation 9:179 (22824372)
DAA215	S100 calcium binding protein B	molecular	Homo sapiens	male/female	26	106		Brain	S100B (S100 calcium binding protein B)		equation	Gene Expression Level	0	Microarray	Log	11.0	0.0000024699324541614200000				2742: Lu et al. (2004) "Gene regulation and DNA damage in the ageing human brain." Nature 429(6994):883-891 (15190254)
DAA1432	S100 protein, beta polypeptide, neural	molecular	Mus musculus	male/female	2	15		Hippocampus	S100b (S100 protein, beta polypeptide, neural)		equation	Gene Expression Level	20	Microarray	Log2	4.0	0.0000799225009435122000000				2706: Verbitsky et al. (2004) "Altered hippocampal transcript profile accompanies an age-related spatial memory deficit in mice." Learn. Mem. 11(3):253-260 (15169854)
DAA2101	saccharopine dehydrogenase (putative) decreases with age	molecular	Homo sapiens	female	-1	-1	Gene expression showed a significant (p<E-3) decrease in the expression of SCCPDH in oocytes donated from older women (aged 37-39 years - both inclusive) compared to oocytes from younger women (aged 25-35 years)	Ovary	SCCPDH (saccharopine dehydrogenase (putative))			Gene Expression Level	None	None	None	-46.52	0.0011600000000000000000000				2714: Grøndahl et al. (2010) "Gene expression profiles of single human mature oocytes in relation to age." Hum. Reprod. 25(4):957-968 (20147335)
DAA1246	S-adenosylhomocysteine hydrolase-like 1	molecular	Mus musculus	male/female	5	22		Brain	Ahcyl1 (S-adenosylhomocysteine hydrolase-like 1)		equation	Gene Expression Level	20	Microarray	Log2	1.0	0.0006135293141752830000000				2765: Godbout et al. (2005) "Exaggerated neuroinflammation and sickness behavior in aged mice following activation of the peripheral innate immune system." FASEB J. 19(10):1329-1331 (15919760)|2833: NCBI GEO Dataset (2005) "Age effect on lipopolysaccharide-induced neuroinflammation and sickness behavior" (http://www.ncbi.nlm.nih.gov/sites/GDSbrowser?acc=GDS1311)
DAA1719	S-adenosylhomocysteine hydrolase-like 1	molecular	Mus musculus	male/female	8	24		Muscle	Ahcyl1 (S-adenosylhomocysteine hydrolase-like 1)		equation	Gene Expression Level	20	Microarray	Log2	2.0	0.0007370626729680900000000				2651: Beggs et al. (2004) "Alterations in the TGFbeta signaling pathway in myogenic progenitors with age." Aging Cell 3(6):353-361 (15569352)
DAA1840	SAP30-like	molecular	Mus musculus	male/female	5	25		Skeletal Muscle	Sap30l (SAP30-like)		equation	Gene Expression Level	20	Microarray	Log2	-4.0	0.0009898200826936280000000				2648: NCBI GEO Dataset (2006) "Caloric restriction effect on aged skeletal muscle" (http://www.ncbi.nlm.nih.gov/sites/GDSbrowser?acc=GDS2612)|2835: Edwards et al. (2007) "Gene expression profiling of aging reveals activation of a p53-mediated transcriptional program." BMC Genomics 8:80 (17381838)
DAA1884	sarcoglycan, alpha (dystrophin-associated glycoprotein)	molecular	Mus musculus	male/female	5	25		Skeletal Muscle	Sgca (sarcoglycan, alpha (dystrophin-associated glycoprotein))		equation	Gene Expression Level	20	Microarray	Log2	13.0	0.0001802114576530060000000				2648: NCBI GEO Dataset (2006) "Caloric restriction effect on aged skeletal muscle" (http://www.ncbi.nlm.nih.gov/sites/GDSbrowser?acc=GDS2612)|2835: Edwards et al. (2007) "Gene expression profiling of aging reveals activation of a p53-mediated transcriptional program." BMC Genomics 8:80 (17381838)
DAA1100	Schlafen Family Member 11	molecular	Homo sapiens	male/female	0	102		Temporal Lobe	SLFN11 (schlafen family member 11)		percentage	DNA Methylation	0			0.0	9.6000000E-18				2842: Hernandez et al. (2011) "Distinct DNA methylation changes highly correlated with chronological age in the human brain." Hum. Mol. Genet. 20(6):1164-1172 (21216877)
DAA1099	Schlafen Family Member 11	molecular	Homo sapiens	male/female	0	102		Pons	SLFN11 (schlafen family member 11)		percentage	DNA Methylation	0			0.0	1.800000000000000000E-7				2842: Hernandez et al. (2011) "Distinct DNA methylation changes highly correlated with chronological age in the human brain." Hum. Mol. Genet. 20(6):1164-1172 (21216877)
DAA1098	Schlafen Family Member 11	molecular	Homo sapiens	male/female	0	102		Frontal Lobe	SLFN11 (schlafen family member 11)		percentage	DNA Methylation	0			0.0	9.3000000000000E-12				2842: Hernandez et al. (2011) "Distinct DNA methylation changes highly correlated with chronological age in the human brain." Hum. Mol. Genet. 20(6):1164-1172 (21216877)
DAA1097	Schlafen Family Member 11	molecular	Homo sapiens	male/female	0	102		Cerebellum	SLFN11 (schlafen family member 11)		percentage	DNA Methylation	0			0.0	0.0000017000000000000000000				2842: Hernandez et al. (2011) "Distinct DNA methylation changes highly correlated with chronological age in the human brain." Hum. Mol. Genet. 20(6):1164-1172 (21216877)
DAA1566	SCY1-like 1 (S. cerevisiae)	molecular	Mus musculus	male/female	2	26		Lung	Scyl1 (SCY1-like 1 (S. cerevisiae))		equation	Gene Expression Level	20	Microarray	Log2	-3.0	0.0005838436254315600000000				2785: Misra et al. (2007) "Global expression profiles from C57BL/6J and DBA/2J mouse lungs to determine aging-related genes." Physiol. Genomics 31(3):429-440 (17726092)
DAA1433	Sec61 alpha 1 subunit (S. cerevisiae)	molecular	Mus musculus	male/female	2	15		Hippocampus	Sec61a1 (Sec61 alpha 1 subunit (S. cerevisiae))		equation	Gene Expression Level	20	Microarray	Log2	-1.0	0.0000582082582499673000000				2706: Verbitsky et al. (2004) "Altered hippocampal transcript profile accompanies an age-related spatial memory deficit in mice." Learn. Mem. 11(3):253-260 (15169854)
DAA1883	secretory carrier membrane protein 2	molecular	Mus musculus	male/female	5	25		Skeletal Muscle	Scamp2 (secretory carrier membrane protein 2)		equation	Gene Expression Level	20	Microarray	Log2	4.0	0.0000133631585611929000000				2648: NCBI GEO Dataset (2006) "Caloric restriction effect on aged skeletal muscle" (http://www.ncbi.nlm.nih.gov/sites/GDSbrowser?acc=GDS2612)|2835: Edwards et al. (2007) "Gene expression profiling of aging reveals activation of a p53-mediated transcriptional program." BMC Genomics 8:80 (17381838)
DAA2426	secretory leukocyte peptidase inhibitor precursor decreases with age	molecular	Homo sapiens	female	6	73	Comparison of DNA methylation showed a significantly decreased methylation level of SLPI in dermal fibroblasts from elderly women (aged 60-73 years old) compared to cells from younger women (aged 6-23 years old)	Dermis	SLPI (secretory leukocyte peptidase inhibitor)			DNA Methylation	None	None	None	-18.6	0.0010000000000000000000000				2751: Koch et al. (2011) "Specific age-associated DNA methylation changes in human dermal fibroblasts." PLoS ONE 6(2):e16679 (21347436)
DAA1434	SEH1-like (S. cerevisiae	molecular	Mus musculus	male/female	2	15		Hippocampus	Seh1l (SEH1-like (S. cerevisiae)		equation	Gene Expression Level	20	Microarray	Log2	2.0	0.0008161633498464300000000				2706: Verbitsky et al. (2004) "Altered hippocampal transcript profile accompanies an age-related spatial memory deficit in mice." Learn. Mem. 11(3):253-260 (15169854)
DAA1981	Selective increase in oxidative damage and decrease in antioxidant function during aging in the substantia nigra	physiological	Homo sapiens	male/female	-1	-1	A significant increase in protein oxidation, loss of mitochondrial complex I activity and increased astrocytic proliferation were observed with increasing age in the substantia nigra. This was attributed to a significant decrease in antioxidant function represented by superoxide dismutase (SOD), glutathione (GSH) peroxidase (GPx) and GSH reductase (GR) and a decreasing trend in total GSH and catalase with increasing age. All these parameters were found to be relatively unaltered in the caudate nucleus.
	Substantia Nigra													2701: Venkateshappa et al. (2012) "Increased oxidative damage and decreased antioxidant function in aging human substantia nigra compared to striatum: implications for Parkinson's disease." Neurochem. Res. 37(2):358-369 (21971758)
DAA219	selenium binding protein 1	molecular	Homo sapiens	male/female	26	106		Brain	SELENBP1 (selenium binding protein 1)		equation	Gene Expression Level	0	Microarray	Log	7.0	0.0004086939435055070000000				2742: Lu et al. (2004) "Gene regulation and DNA damage in the ageing human brain." Nature 429(6994):883-891 (15190254)
DAA582	selenium binding protein 1	molecular	Homo sapiens	male/female	22	73		Skeletal Muscle	SELENBP1 (selenium binding protein 1)		equation	Gene Expression Level	0	Microarray	Log	7.0	0.0002794214061483390000000				2823: Welle et al. (2002) "Computational method for reducing variance with Affymetrix microarrays." BMC Bioinformatics 3:23 (12204100)
DAA2436	selenium binding protein 1 decreases with age	molecular	Homo sapiens	male/female	21	85	Comparison of DNA methylation showed a significantly decreased methylation level of SELENBP1 in bone marrow mesenchymal stem cells obtained from elderly donors (aged 53-85 years old) compared to cells from younger donors (aged 21-50 years old)	Mesenchymal Stem Cell	SELENBP1 (selenium binding protein 1)			DNA Methylation	None	None	None	-20.8	None				2751: Koch et al. (2011) "Specific age-associated DNA methylation changes in human dermal fibroblasts." PLoS ONE 6(2):e16679 (21347436)
DAA2387	selenium binding protein 1 decreases with age	molecular	Homo sapiens	female	6	73	Comparison of DNA methylation showed a significantly decreased methylation level of SELENBP1 in dermal fibroblasts from elderly women (aged 60-73 years old) compared to cells from younger women (aged 6-23 years old)	Dermis	SELENBP1 (selenium binding protein 1)			DNA Methylation	None	None	None	-15.7	0.0040000000000000000000000				2751: Koch et al. (2011) "Specific age-associated DNA methylation changes in human dermal fibroblasts." PLoS ONE 6(2):e16679 (21347436)
DAA390	selenocysteine lyase	molecular	Homo sapiens	male/female	20	75		Skeletal Muscle	SCLY (selenocysteine lyase)		equation	Gene Expression Level	0	Microarray	Log	-6.0	0.0002587343045622570000000				2828: Welle et al. (2004) "Skeletal muscle gene expression profiles in 20-29 year old and 65-71 year old women." Exp. Gerontol. 39(3):369-377 (15036396)|2841: Welle et al. (2003) "Gene expression profile of aging in human muscle." Physiol. Genomics 14(2):149-159 (12783983)
DAA222	selenophosphate synthetase 1	molecular	Homo sapiens	male/female	26	106		Brain	SEPHS1 (selenophosphate synthetase 1)		equation	Gene Expression Level	0	Microarray	Log	12.0	0.0004108673033250420000000				2742: Lu et al. (2004) "Gene regulation and DNA damage in the ageing human brain." Nature 429(6994):883-891 (15190254)
DAA563	selenoprotein P, plasma, 1	molecular	Homo sapiens	male/female	20	75		Skeletal Muscle	SEPP1 (selenoprotein P, plasma, 1)		equation	Gene Expression Level	0	Microarray	Log	3.0	0.0001520744226816680000000				2828: Welle et al. (2004) "Skeletal muscle gene expression profiles in 20-29 year old and 65-71 year old women." Exp. Gerontol. 39(3):369-377 (15036396)|2841: Welle et al. (2003) "Gene expression profile of aging in human muscle." Physiol. Genomics 14(2):149-159 (12783983)
DAA1823	selenoprotein X 1	molecular	Mus musculus	male/female	8	24		Muscle	Sepx1 (selenoprotein X 1)		equation	Gene Expression Level	20	Microarray	Log2	-3.0	0.0000947576780269015000000				2651: Beggs et al. (2004) "Alterations in the TGFbeta signaling pathway in myogenic progenitors with age." Aging Cell 3(6):353-361 (15569352)
DAA2092	sema domain, immunoglobulin domain (Ig), transmembrane domain (TM) and short cytoplasmic domain, (semaphorin) 4B increases with age	molecular	Homo sapiens	female	-1	-1	Gene expression showed a significant (p<E-3) increase in the expression of SEMA4B in oocytes donated from older women (aged 37-39 years - both inclusive) compared to oocytes from younger women (aged 25-35 years)	Ovary	SEMA4B (sema domain, immunoglobulin domain (Ig), transmembrane domain (TM) and short cytoplasmic domain, (semaphorin) 4B)			Gene Expression Level	None	None	None	58.0	0.0038000000000000000000000				2714: Grøndahl et al. (2010) "Gene expression profiles of single human mature oocytes in relation to age." Hum. Reprod. 25(4):957-968 (20147335)
DAA220	sema domain, transmembrane domain (TM), and cytoplasmic domain, (semaphorin) 6A	molecular	Homo sapiens	male/female	26	106		Brain	SEMA6A (sema domain, transmembrane domain (TM), and cytoplasmic domain, (semaphorin) 6A)		equation	Gene Expression Level	0	Microarray	Log	8.0	0.0004944732122457590000000				2742: Lu et al. (2004) "Gene regulation and DNA damage in the ageing human brain." Nature 429(6994):883-891 (15190254)
DAA2448	semaphorin 3B isoform 2 precursor increases with age	molecular	Homo sapiens	male/female	21	85	Comparison of DNA methylation showed a significantly increased methylation level of SEMA3B in bone marrow mesenchymal stem cells obtained from elderly donors (aged 53-85 years old) compared to cells from younger donors (aged 21-50 years old)	Mesenchymal Stem Cell	SEMA3B (sema domain, immunoglobulin domain (Ig), short basic domain, secreted, (semaphorin) 3B)			DNA Methylation	None	None	None	19.1	None				2751: Koch et al. (2011) "Specific age-associated DNA methylation changes in human dermal fibroblasts." PLoS ONE 6(2):e16679 (21347436)
DAA2399	semaphorin 3B isoform 2 precursor increases with age	molecular	Homo sapiens	female	6	73	Comparison of DNA methylation showed a significantly increased methylation level of SEMA3B in dermal fibroblasts from elderly women (aged 60-73 years old) compared to cells from younger women (aged 6-23 years old)	Dermis	SEMA3B (sema domain, immunoglobulin domain (Ig), short basic domain, secreted, (semaphorin) 3B)			DNA Methylation	None	None	None	16.1	None				2751: Koch et al. (2011) "Specific age-associated DNA methylation changes in human dermal fibroblasts." PLoS ONE 6(2):e16679 (21347436)
DAA1273	seminal vesicle secretory protein 4	molecular	Mus musculus	male/female	5	22		Brain	Svs4 (seminal vesicle secretory protein 4)		equation	Gene Expression Level	20	Microarray	Log2	2642.0	0.0001711120699611180000000				2765: Godbout et al. (2005) "Exaggerated neuroinflammation and sickness behavior in aged mice following activation of the peripheral innate immune system." FASEB J. 19(10):1329-1331 (15919760)|2833: NCBI GEO Dataset (2005) "Age effect on lipopolysaccharide-induced neuroinflammation and sickness behavior" (http://www.ncbi.nlm.nih.gov/sites/GDSbrowser?acc=GDS1311)
DAA743	Sensitivity of HPA axis is impaired	physiological	Homo sapiens	male/female	-1	-1	The sensitivity of the hypothalamic-pituitary-adrenal (HPA) axis is important in hormonal responses to stress and is impaired in old individuals.	Pituitary Gland, Adrenal Gland, Hypothalamus													2791: Magri et al. (1997) "Changes in endocrine circadian rhythms as markers of physiological and pathological brain aging." Chronobiol. Int. 14(4):385-396 (9262874)
DAA587	Septicemia	pathological	Homo sapiens	male/female	18	85		Blood				Morbidity	0			None	None				2801: Center for Disease Control and Prevention (2006) "Mortality by underlying and multiple cause, ages 18+: US, 1981-2006 (Source: NVSS) (2006 data only)" (http://www.cdc.gov/nchs/hdi.htm)
DAA1352	septin 5	molecular	Mus musculus	male/female	3	23		Hematological System	Sept5 (septin 5)		equation	Gene Expression Level	20	Microarray	Log2	36.0	0.0003355154516656940000000				2882: Rossi et al. (2005) "Cell intrinsic alterations underlie hematopoietic stem cell aging." Proc. Natl. Acad. Sci. U.S.A. 102(26):9194-9199 (15967997)
DAA1580	serglycin	molecular	Mus musculus	male/female	2	26		Lung	Srgn (serglycin)		equation	Gene Expression Level	20	Microarray	Log2	5.0	0.0004945364574147720000000				2785: Misra et al. (2007) "Global expression profiles from C57BL/6J and DBA/2J mouse lungs to determine aging-related genes." Physiol. Genomics 31(3):429-440 (17726092)
DAA1284	serine (or cysteine) peptidase inhibitor, clade A, member 3N	molecular	Mus musculus	male/female	2	24		Visual Apparatus	Serpina3n (serine (or cysteine) peptidase inhibitor, clade A, member 3N)		equation	Gene Expression Level	20	Microarray	Log2	141.0	0.0002721618717592120000000				2708: Ida et al. (2003) "Age-related changes in the transcriptional profile of mouse RPE/choroid." Physiol. Genomics 15(3):258-262 (14519767)
DAA1824	serine (or cysteine) peptidase inhibitor, clade F, member 1	molecular	Mus musculus	male/female	8	24		Muscle	Serpinf1 (serine (or cysteine) peptidase inhibitor, clade F, member 1)		equation	Gene Expression Level	20	Microarray	Log2	-8.0	0.0006754370814127010000000				2651: Beggs et al. (2004) "Alterations in the TGFbeta signaling pathway in myogenic progenitors with age." Aging Cell 3(6):353-361 (15569352)
DAA2402	serine (or cysteine) proteinase inhibitor; clade A (alpha-1 antiproteinase; antitrypsin); member 12 decreases with age	molecular	Homo sapiens	female	6	73	Comparison of DNA methylation showed a significantly decreased methylation level of SERPINA12 in dermal fibroblasts from elderly women (aged 60-73 years old) compared to cells from younger women (aged 6-23 years old)	Dermis	SERPINA12 (serpin peptidase inhibitor, clade A (alpha-1 antiproteinase, antitrypsin), member 12)			DNA Methylation	None	None	None	-15.2	None				2751: Koch et al. (2011) "Specific age-associated DNA methylation changes in human dermal fibroblasts." PLoS ONE 6(2):e16679 (21347436)
DAA2451	serine (or cysteine) proteinase inhibitor; clade A (alpha-1 antiproteinase; antitrypsin); member 12 increases with age	molecular	Homo sapiens	male/female	21	85	Comparison of DNA methylation showed a significantly increased methylation level of SERPINA12 in bone marrow mesenchymal stem cells obtained from elderly donors (aged 53-85 years old) compared to cells from younger donors (aged 21-50 years old)	Mesenchymal Stem Cell	SERPINA12 (serpin peptidase inhibitor, clade A (alpha-1 antiproteinase, antitrypsin), member 12)			DNA Methylation	None	None	None	52.7	None				2751: Koch et al. (2011) "Specific age-associated DNA methylation changes in human dermal fibroblasts." PLoS ONE 6(2):e16679 (21347436)
DAA229	serine peptidase inhibitor, Kunitz type, 2	molecular	Homo sapiens	male/female	26	106		Brain	SPINT2 (serine peptidase inhibitor, Kunitz type, 2)		equation	Gene Expression Level	0	Microarray	Log	-3.0	0.0006416733502303340000000				2742: Lu et al. (2004) "Gene regulation and DNA damage in the ageing human brain." Nature 429(6994):883-891 (15190254)
DAA1728	serine protease inhibitor, Kunitz type 2	molecular	Mus musculus	male/female	8	24		Muscle	Spint2 (serine protease inhibitor, Kunitz type 2)		equation	Gene Expression Level	20	Microarray	Log2	6.0	0.0006782211430272550000000				2651: Beggs et al. (2004) "Alterations in the TGFbeta signaling pathway in myogenic progenitors with age." Aging Cell 3(6):353-361 (15569352)
DAA282	serpin peptidase inhibitor, clade A (alpha-1 antiproteinase, antitrypsin), member 5	molecular	Homo sapiens	male/female	27	92		Kidney	SERPINA5 (serpin peptidase inhibitor, clade A (alpha-1 antiproteinase, antitrypsin), member 5)		equation	Gene Expression Level	0	Microarray	Log	-11.0	0.0009990482774617130000000				2993: Rodwell et al. (2004) "A transcriptional profile of aging in the human kidney." PLoS Biol. 2(12):e427 (15562319)
DAA223	serpin peptidase inhibitor, clade F (alpha-2 antiplasmin, pigment epithelium derived factor), member	molecular	Homo sapiens	male/female	26	106		Brain	SERPINF1 (serpin peptidase inhibitor, clade F (alpha-2 antiplasmin, pigment epithelium derived factor), member)		equation	Gene Expression Level	0	Microarray	Log	-7.0	0.0006103489795989460000000				2742: Lu et al. (2004) "Gene regulation and DNA damage in the ageing human brain." Nature 429(6994):883-891 (15190254)
DAA1387	serum amyloid A 1	molecular	Mus musculus	male/female	3	23		Hematological System	Saa1 (serum amyloid A 1)		equation	Gene Expression Level	20	Microarray	Log2	118.0	0.0007771833196456100000000				2882: Rossi et al. (2005) "Cell intrinsic alterations underlie hematopoietic stem cell aging." Proc. Natl. Acad. Sci. U.S.A. 102(26):9194-9199 (15967997)
DAA1436	serum/glucocorticoid regulated kinase 1	molecular	Mus musculus	male/female	2	15		Hippocampus	Sgk1 (serum/glucocorticoid regulated kinase 1)		equation	Gene Expression Level	20	Microarray	Log2	9.0	0.0000429641249942833000000				2706: Verbitsky et al. (2004) "Altered hippocampal transcript profile accompanies an age-related spatial memory deficit in mice." Learn. Mem. 11(3):253-260 (15169854)
DAA1199	Serum klotho	physiological	Homo sapiens	male/female	0	91	Klotho serum levels decline with age.	Plasma	KL (klotho)		percentage	Hormone Level	0			0.0	0E-25				2696: Xiao et al. (2004) "Klotho is a serum factor related to human aging." Chin. Med. J. 117(5):742-747 (15161545)
DAA216	seryl-tRNA synthetase	molecular	Homo sapiens	male/female	26	106		Brain	SARS (seryl-tRNA synthetase)		equation	Gene Expression Level	0	Microarray	Log	-10.0	0.0005036739582801920000000				2742: Lu et al. (2004) "Gene regulation and DNA damage in the ageing human brain." Nature 429(6994):883-891 (15190254)
DAA928	Sex hormone binding globulin levels increase	physiological	Homo sapiens	male/female	-1	-1	Measured longitudinally in two cohorts of Australian males.	Plasma													2970: Liu et al. (2007) "Age-related changes in serum testosterone and sex hormone binding globulin in Australian men: longitudinal analyses of two geographically separate regional cohorts." J. Clin. Endocrinol. Metab. 92(9):3599-3603 (17595245)
DAA1686	Sfi1 homolog, spindle assembly associated (yeast)	molecular	Mus musculus	male/female	2	26		Lung	Sfi1 (Sfi1 homolog, spindle assembly associated (yeast))		equation	Gene Expression Level	20	Microarray	Log2	10.0	0.0006989050451238350000000				2785: Misra et al. (2007) "Global expression profiles from C57BL/6J and DBA/2J mouse lungs to determine aging-related genes." Physiol. Genomics 31(3):429-440 (17726092)
DAA441	SH3-domain kinase binding protein 1	molecular	Homo sapiens	male/female	20	75		Skeletal Muscle	SH3KBP1 (SH3-domain kinase binding protein 1)		equation	Gene Expression Level	0	Microarray	Log	-5.0	0.0009219560948230330000000				2828: Welle et al. (2004) "Skeletal muscle gene expression profiles in 20-29 year old and 65-71 year old women." Exp. Gerontol. 39(3):369-377 (15036396)|2841: Welle et al. (2003) "Gene expression profile of aging in human muscle." Physiol. Genomics 14(2):149-159 (12783983)
DAA942	Shift in antibody isotypes from IgG to IgM	physiological	Homo sapiens	male/female	-1	-1		B Cell												DAA943	2718: Weiskopf et al. (2009) "The aging of the immune system." Transpl. Int. 22(11):1041-1050 (19624493)
DAA700	Shift in reduced:oxidized glutathione ratio in favour of oxidized gluthione	physiological	Mus musculus	male/female	-1	-1	An actively respiring cell's survival depends on its ability to protect itself against oxidative stresses. This protection involves the presence of antioxidative defenses at certain concentrations; a cells antioxidative defensive capability can measured in several ways one of which is its ratio of reduced:oxidized glutathione. There is overall shift in the reduced:oxidized glutathione in favour of the oxidized glutathione in ageing mice tissues.	Blood, Lymphocytes													2991: Rebrin .Igor, Kamzalov .Sergey, Sohal .Rajindar S (2003) "Effects of age and caloric restriction on glutathione redox state in mice" Free Radical Biology and Medicine 35:626-635
DAA420	sialidase 3 (membrane sialidase)	molecular	Homo sapiens	male/female	20	75		Skeletal Muscle	NEU3 (sialidase 3 (membrane sialidase))		equation	Gene Expression Level	0	Microarray	Log	-8.0	0.0004788845356962470000000				2828: Welle et al. (2004) "Skeletal muscle gene expression profiles in 20-29 year old and 65-71 year old women." Exp. Gerontol. 39(3):369-377 (15036396)|2841: Welle et al. (2003) "Gene expression profile of aging in human muscle." Physiol. Genomics 14(2):149-159 (12783983)
DAA1375	signal transducer and activator of transcription 5A	molecular	Mus musculus	male/female	3	23		Hematological System	Stat5a (signal transducer and activator of transcription 5A)		equation	Gene Expression Level	20	Microarray	Log2	7.0	0.0006164701092815400000000				2882: Rossi et al. (2005) "Cell intrinsic alterations underlie hematopoietic stem cell aging." Proc. Natl. Acad. Sci. U.S.A. 102(26):9194-9199 (15967997)
DAA2133	similar to hCG2020539; family with sequence similarity 60, member A; similar to family with sequence similarity 60, member A decreases with age	molecular	Homo sapiens	female	-1	-1	Gene expression showed a significant (p<E-3) decrease in the expression of LOC728592 in oocytes donated from older women (aged 37-39 years - both inclusive) compared to oocytes from younger women (aged 25-35 years)	Ovary	LOC728592 (similar to hCG2020539)			Gene Expression Level	None	None	None	-56.14	0.0041100000000000000000000				2714: Grøndahl et al. (2010) "Gene expression profiles of single human mature oocytes in relation to age." Hum. Reprod. 25(4):957-968 (20147335)
DAA1962	Sirt1 activity decreases	molecular	Mus musculus	male	0	15	Bone marrow stromal cells derived from 15-month-old mice had decreased Sirt1 activity than cells derived from 4-month-old mice.	Bone Marrow	Sirt1 (sirtuin 1 (silent mating type information regulation 2, homolog) 1 (S. cerevisiae))	Cellular											2855: Li et al. (2011) "Nicotinamide phosphoribosyltransferase (Nampt) affects the lineage fate determination of mesenchymal stem cells: a possible cause for reduced osteogenesis and increased adipogenesis in older individuals." J. Bone Miner. Res. 26(11):2656-2664 (21812028)
DAA2001	SIRT1 activity negatively correlated with age in males	physiological	Homo sapiens	male/female	0	77	Analysis of human pelvic skin samples obtained from patients aged between 15-77 and newborn babies (0-1 year old) previously scheduled for an unrelated surgical procedure showed a strong negative correlation between SIRT1 activity and age in males but not in females.	Skin	SIRT1 (sirtuin 1)												2933: Massudi et al. (2012) "Age-associated changes in oxidative stress and NAD+ metabolism in human tissue." PLoS ONE 7(7):e42357 (22848760)
DAA452	sirtuin (silent mating type information regulation 2 homolog) 5 (S. cerevisiae)	molecular	Homo sapiens	male/female	20	75		Skeletal Muscle	SIRT5 (sirtuin (silent mating type information regulation 2 homolog) 5 (S. cerevisiae))		equation	Gene Expression Level	0	Microarray	Log	-3.0	0.0001361388070286200000000				2828: Welle et al. (2004) "Skeletal muscle gene expression profiles in 20-29 year old and 65-71 year old women." Exp. Gerontol. 39(3):369-377 (15036396)|2841: Welle et al. (2003) "Gene expression profile of aging in human muscle." Physiol. Genomics 14(2):149-159 (12783983)
DAA598	Skin cancer	pathological	Homo sapiens	male/female	18	85		Skin				Morbidity	0			None	None				2801: Center for Disease Control and Prevention (2006) "Mortality by underlying and multiple cause, ages 18+: US, 1981-2006 (Source: NVSS) (2006 data only)" (http://www.cdc.gov/nchs/hdi.htm)
DAA994	Skin thinning	physiological	Homo sapiens	male/female	-1	-1	Skin becomes thinner with age, also looser and collagen texture changes. Branchet et al. found epidermal thickness to decrease 7.2%/decade in men and 5.7%/decade in females. Total dermal thickness decreased about 6%/decade in men and women.	Epidermis, Dermis													2880: Branchet et al. (1990) "Skin thickness changes in normal aging skin." Gerontology 36(1):28-35 (2384222)|2918: Kligman, A. M., G. L. Grove and A. K. Balin. (1985) "Aging of human skin" in Handbook of the Biology of Aging, 2nd ed820-841
DAA747	Sleep apnea	physiological	Homo sapiens	male/female	-1	-1		Respiratory System, Nervous System													2845: Dealberto et al. (1996) "Breathing disorders during sleep and cognitive performance in an older community sample: the EVA Study." J Am Geriatr Soc 44(11):1287-1294 (8909342)
DAA827	Slowing down of peristaltic motion in alimentary canal	physiological	Homo sapiens	male/female	-1	-1	With age there is a slowing down of peristaltic motion in the alimentary canal.	Alimentary System													2655: Whitbourne, S. K. (1985) "The Aging Body: Physiological Changes and Psychological Consequences"
DAA1304	SLU7 splicing factor homolog (S. cerevisiae)	molecular	Mus musculus	male/female	3	23		Hematological System	Slu7 (SLU7 splicing factor homolog (S. cerevisiae))		equation	Gene Expression Level	20	Microarray	Log2	-5.0	0.0001593221628329880000000				2882: Rossi et al. (2005) "Cell intrinsic alterations underlie hematopoietic stem cell aging." Proc. Natl. Acad. Sci. U.S.A. 102(26):9194-9199 (15967997)
DAA2418	Sma- and Mad-related protein 2 increases with age	molecular	Homo sapiens	female	6	73	Comparison of DNA methylation showed a significantly increased methylation level of SMAD2 in dermal fibroblasts from elderly women (aged 60-73 years old) compared to cells from younger women (aged 6-23 years old)	Dermis	SMAD2 (SMAD family member 2)			DNA Methylation	None	None	None	16.5	0.0090000000000000000000000				2751: Koch et al. (2011) "Specific age-associated DNA methylation changes in human dermal fibroblasts." PLoS ONE 6(2):e16679 (21347436)
DAA2071	SMAD family member 2 decreases with age	molecular	Homo sapiens	female	-1	-1	Gene expression showed a significant (p<E-3) decrease in the expression of SMAD2 in oocytes donated from older women (aged 37-39 years - both inclusive) compared to oocytes from younger women (aged 25-35 years)	Ovary	SMAD2 (SMAD family member 2)			Gene Expression Level	None	None	None	-57.98	0.0061200000000000000000000				2714: Grøndahl et al. (2010) "Gene expression profiles of single human mature oocytes in relation to age." Hum. Reprod. 25(4):957-968 (20147335)
DAA822	Small airway obstruction	pathological	Homo sapiens	male/female	-1	-1	Prevalance of small airway obstruction increases with age.	Lung												DAA821	2773: Shin et al. (2003) "Prevalence and correlates of airway obstruction in a community-based sample of adults." Chest 123(6):1924-1931 (12796169)|2972: Sharma et al. (2009) "The aging immune system and its relationship to the development of chronic obstructive pulmonary disease." Proc Am Thorac Soc 6(7):573-580 (19934352)
DAA527	small EDRK-rich factor 2	molecular	Homo sapiens	male/female	20	75		Skeletal Muscle	SERF2 (small EDRK-rich factor 2)		equation	Gene Expression Level	0	Microarray	Log	-4.0	0.0000355334555755272000000				2828: Welle et al. (2004) "Skeletal muscle gene expression profiles in 20-29 year old and 65-71 year old women." Exp. Gerontol. 39(3):369-377 (15036396)|2841: Welle et al. (2003) "Gene expression profile of aging in human muscle." Physiol. Genomics 14(2):149-159 (12783983)
DAA484	small nuclear ribonucleoprotein 70kDa (U1)	molecular	Homo sapiens	male/female	20	75		Skeletal Muscle	SNRNP70 (small nuclear ribonucleoprotein 70kDa (U1))		equation	Gene Expression Level	0	Microarray	Log	3.0	0.0007541622941431400000000				2828: Welle et al. (2004) "Skeletal muscle gene expression profiles in 20-29 year old and 65-71 year old women." Exp. Gerontol. 39(3):369-377 (15036396)|2841: Welle et al. (2003) "Gene expression profile of aging in human muscle." Physiol. Genomics 14(2):149-159 (12783983)
DAA1829	small nuclear ribonucleoprotein D2	molecular	Mus musculus	male/female	8	24		Muscle	Snrpd2 (small nuclear ribonucleoprotein D2)		equation	Gene Expression Level	20	Microarray	Log2	-2.0	0.0000465513137945030000000				2651: Beggs et al. (2004) "Alterations in the TGFbeta signaling pathway in myogenic progenitors with age." Aging Cell 3(6):353-361 (15569352)
DAA560	SMT3 suppressor of mif two 3 homolog 2 (S. cerevisiae)	molecular	Homo sapiens	male/female	20	75		Skeletal Muscle	SUMO2 (SMT3 suppressor of mif two 3 homolog 2 (S. cerevisiae))		equation	Gene Expression Level	0	Microarray	Log	2.0	0.0000087024765050068000000				2828: Welle et al. (2004) "Skeletal muscle gene expression profiles in 20-29 year old and 65-71 year old women." Exp. Gerontol. 39(3):369-377 (15036396)|2841: Welle et al. (2003) "Gene expression profile of aging in human muscle." Physiol. Genomics 14(2):149-159 (12783983)
DAA217	sodium channel, voltage-gated, type II, beta	molecular	Homo sapiens	male/female	26	106		Brain	SCN2B (sodium channel, voltage-gated, type II, beta)		equation	Gene Expression Level	0	Microarray	Log	-50.0	0.0000043038061084076900000				2742: Lu et al. (2004) "Gene regulation and DNA damage in the ageing human brain." Nature 429(6994):883-891 (15190254)
DAA898	Sodium conservation decreased	physiological	Homo sapiens	male/female	-1	-1	Sodium conservation is decreased with age, suggesting that the kidney's capacity to conserve sodium declines with ageing.	Renal Tubule													2642: Epstein and Hollenberg (1976) "Age as a determinant of renal sodium conservation in normal man." J. Lab. Clin. Med. 87(3):411-417 (1249474)|2807: McLachlan (1978) "The ageing kidney." Lancet 2(8081):143-145 (78337)
DAA268	solute carrier family 12 (sodium/chloride transporters), member 3	molecular	Homo sapiens	male/female	27	92		Kidney	SLC12A3 (solute carrier family 12 (sodium/chloride transporters), member 3)		equation	Gene Expression Level	0	Microarray	Log	-16.0	0.0002836301117934340000000				2993: Rodwell et al. (2004) "A transcriptional profile of aging in the human kidney." PLoS Biol. 2(12):e427 (15562319)
DAA225	solute carrier family 17 (sodium-dependent inorganic phosphate cotransporter), member 7	molecular	Homo sapiens	male/female	26	106		Brain	SLC17A7 (solute carrier family 17 (sodium-dependent inorganic phosphate cotransporter), member 7)		equation	Gene Expression Level	0	Microarray	Log	-9.0	0.0000346443609626491000000				2742: Lu et al. (2004) "Gene regulation and DNA damage in the ageing human brain." Nature 429(6994):883-891 (15190254)
DAA1272	solute carrier family 17 (sodium phosphate), member 3	molecular	Mus musculus	male/female	5	22		Brain	Slc17a3 (solute carrier family 17 (sodium phosphate), member 3)		equation	Gene Expression Level	20	Microarray	Log2	11.0	0.0000389958998532779000000				2765: Godbout et al. (2005) "Exaggerated neuroinflammation and sickness behavior in aged mice following activation of the peripheral innate immune system." FASEB J. 19(10):1329-1331 (15919760)|2833: NCBI GEO Dataset (2005) "Age effect on lipopolysaccharide-induced neuroinflammation and sickness behavior" (http://www.ncbi.nlm.nih.gov/sites/GDSbrowser?acc=GDS1311)
DAA1826	solute carrier family 25, member 28	molecular	Mus musculus	male/female	8	24		Muscle	Slc25a28 (solute carrier family 25, member 28)		equation	Gene Expression Level	20	Microarray	Log2	5.0	0.0002309154877934870000000				2651: Beggs et al. (2004) "Alterations in the TGFbeta signaling pathway in myogenic progenitors with age." Aging Cell 3(6):353-361 (15569352)
DAA533	solute carrier family 25, member 30	molecular	Homo sapiens	male/female	20	75		Skeletal Muscle	SLC25A30 (solute carrier family 25, member 30)		equation	Gene Expression Level	0	Microarray	Log	-4.0	0.0001196639350273050000000				2828: Welle et al. (2004) "Skeletal muscle gene expression profiles in 20-29 year old and 65-71 year old women." Exp. Gerontol. 39(3):369-377 (15036396)|2841: Welle et al. (2003) "Gene expression profile of aging in human muscle." Physiol. Genomics 14(2):149-159 (12783983)
DAA561	solute carrier family 25 (mitochondrial carrier; adenine nucleotide translocator), member 4	molecular	Homo sapiens	male/female	20	75		Skeletal Muscle	SLC25A4 (solute carrier family 25 (mitochondrial carrier; adenine nucleotide translocator), member 4)		equation	Gene Expression Level	0	Microarray	Log	-3.0	0.0000890192218650577000000				2828: Welle et al. (2004) "Skeletal muscle gene expression profiles in 20-29 year old and 65-71 year old women." Exp. Gerontol. 39(3):369-377 (15036396)|2841: Welle et al. (2003) "Gene expression profile of aging in human muscle." Physiol. Genomics 14(2):149-159 (12783983)
DAA226	solute carrier family 25 (mitochondrial carrier; adenine nucleotide translocator), member 4	molecular	Homo sapiens	male/female	26	106		Brain	SLC25A4 (solute carrier family 25 (mitochondrial carrier; adenine nucleotide translocator), member 4)		equation	Gene Expression Level	0	Microarray	Log	-9.0	0.0001399774176720230000000				2742: Lu et al. (2004) "Gene regulation and DNA damage in the ageing human brain." Nature 429(6994):883-891 (15190254)
DAA1437	solute carrier family 25 (mitochondrial carrier, adenine nucleotide translocator), member 5	molecular	Mus musculus	male/female	2	15		Hippocampus	Slc25a5 (solute carrier family 25 (mitochondrial carrier, adenine nucleotide translocator), member 5)		equation	Gene Expression Level	20	Microarray	Log2	-2.0	0.0004204421043704820000000				2706: Verbitsky et al. (2004) "Altered hippocampal transcript profile accompanies an age-related spatial memory deficit in mice." Learn. Mem. 11(3):253-260 (15169854)
DAA412	solute carrier family 25 (mitochondrial carrier, Aralar), member 12	molecular	Homo sapiens	male/female	20	75		Skeletal Muscle	SLC25A12 (solute carrier family 25 (mitochondrial carrier, Aralar), member 12)		equation	Gene Expression Level	0	Microarray	Log	-2.0	0.0003632606521754350000000				2828: Welle et al. (2004) "Skeletal muscle gene expression profiles in 20-29 year old and 65-71 year old women." Exp. Gerontol. 39(3):369-377 (15036396)|2841: Welle et al. (2003) "Gene expression profile of aging in human muscle." Physiol. Genomics 14(2):149-159 (12783983)
DAA1825	solute carrier family 25 (mitochondrial carrier oxoglutarate carrier), member 11	molecular	Mus musculus	male/female	8	24		Muscle	Slc25a11 (solute carrier family 25 (mitochondrial carrier oxoglutarate carrier), member 11)		equation	Gene Expression Level	20	Microarray	Log2	-1.0	0.0008609245504441580000000				2651: Beggs et al. (2004) "Alterations in the TGFbeta signaling pathway in myogenic progenitors with age." Aging Cell 3(6):353-361 (15569352)
DAA531	solute carrier family 25 (mitochondrial carrier; phosphate carrier), member 3	molecular	Homo sapiens	male/female	20	75		Skeletal Muscle	SLC25A3 (solute carrier family 25 (mitochondrial carrier; phosphate carrier), member 3)		equation	Gene Expression Level	0	Microarray	Log	-2.0	0.0000262420566767648000000				2828: Welle et al. (2004) "Skeletal muscle gene expression profiles in 20-29 year old and 65-71 year old women." Exp. Gerontol. 39(3):369-377 (15036396)|2841: Welle et al. (2003) "Gene expression profile of aging in human muscle." Physiol. Genomics 14(2):149-159 (12783983)
DAA1438	solute carrier family 2 (facilitated glucose transporter), member 1	molecular	Mus musculus	male/female	2	15		Hippocampus	Slc2a1 (solute carrier family 2 (facilitated glucose transporter), member 1)		equation	Gene Expression Level	20	Microarray	Log2	6.0	0.0002477477295290040000000				2706: Verbitsky et al. (2004) "Altered hippocampal transcript profile accompanies an age-related spatial memory deficit in mice." Learn. Mem. 11(3):253-260 (15169854)
DAA166	solute carrier family 2 (facilitated glucose transporter), member 3 pseudogene 1	molecular	Homo sapiens	male/female	26	106		Brain	SLC2A3P1 (solute carrier family 2 (facilitated glucose transporter), member 3 pseudogene 1)		equation	Gene Expression Level	0	Microarray	Log	-17.0	0.0002432435599555720000000				2742: Lu et al. (2004) "Gene regulation and DNA damage in the ageing human brain." Nature 429(6994):883-891 (15190254)
DAA1733	solute carrier family 35 (UDP-galactose transporter), member A2	molecular	Mus musculus	male/female	8	24		Muscle	Slc35a2 (solute carrier family 35 (UDP-galactose transporter), member A2)		equation	Gene Expression Level	20	Microarray	Log2	-9.0	0.0000539950881205176000000				2651: Beggs et al. (2004) "Alterations in the TGFbeta signaling pathway in myogenic progenitors with age." Aging Cell 3(6):353-361 (15569352)
DAA307	solute carrier family 38, member 1	molecular	Homo sapiens	male/female	20	75		Skeletal Muscle	SLC38A1 (solute carrier family 38, member 1)		equation	Gene Expression Level	0	Microarray	Log	-7.0	0.0000979324610179712000000				2828: Welle et al. (2004) "Skeletal muscle gene expression profiles in 20-29 year old and 65-71 year old women." Exp. Gerontol. 39(3):369-377 (15036396)|2841: Welle et al. (2003) "Gene expression profile of aging in human muscle." Physiol. Genomics 14(2):149-159 (12783983)
DAA1827	solute carrier family 38, member 2	molecular	Mus musculus	male/female	8	24		Muscle	Slc38a2 (solute carrier family 38, member 2)		equation	Gene Expression Level	20	Microarray	Log2	4.0	0.0001546894101444010000000				2651: Beggs et al. (2004) "Alterations in the TGFbeta signaling pathway in myogenic progenitors with age." Aging Cell 3(6):353-361 (15569352)
DAA2105	solute carrier family 41, member 3 increases with age	molecular	Homo sapiens	female	-1	-1	Gene expression showed a significant (p<E-3) increase in the expression of SLC41A3 in oocytes donated from older women (aged 37-39 years - both inclusive) compared to oocytes from younger women (aged 25-35 years)	Ovary	SLC41A3 (solute carrier family 41, member 3)			Gene Expression Level	None	None	None	52.0	0.0028100000000000000000000				2714: Grøndahl et al. (2010) "Gene expression profiles of single human mature oocytes in relation to age." Hum. Reprod. 25(4):957-968 (20147335)
DAA1584	solute carrier family 6 (neurotransmitter transporter, serotonin), member 4	molecular	Mus musculus	male/female	2	26		Lung	Slc6a4 (solute carrier family 6 (neurotransmitter transporter, serotonin), member 4)		equation	Gene Expression Level	20	Microarray	Log2	16.0	0.0008825028137952300000000				2785: Misra et al. (2007) "Global expression profiles from C57BL/6J and DBA/2J mouse lungs to determine aging-related genes." Physiol. Genomics 31(3):429-440 (17726092)
DAA461	solute carrier family 7 (cationic amino acid transporter, y+ system), member 3	molecular	Homo sapiens	male/female	20	75		Skeletal Muscle	SLC7A3 (solute carrier family 7 (cationic amino acid transporter, y+ system), member 3)		equation	Gene Expression Level	0	Microarray	Log	-4.0	0.0005901519016750060000000				2828: Welle et al. (2004) "Skeletal muscle gene expression profiles in 20-29 year old and 65-71 year old women." Exp. Gerontol. 39(3):369-377 (15036396)|2841: Welle et al. (2003) "Gene expression profile of aging in human muscle." Physiol. Genomics 14(2):149-159 (12783983)
DAA1828	solute carrier family 9 (sodium/hydrogen exchanger), member 1	molecular	Mus musculus	male/female	8	24		Muscle	Slc9a1 (solute carrier family 9 (sodium/hydrogen exchanger), member 1)		equation	Gene Expression Level	20	Microarray	Log2	4.0	0.0005377635346511560000000				2651: Beggs et al. (2004) "Alterations in the TGFbeta signaling pathway in myogenic progenitors with age." Aging Cell 3(6):353-361 (15569352)
DAA2098	solute carrier organic anion transporter family, member 3A1 increases with age	molecular	Homo sapiens	female	-1	-1	Gene expression showed a significant (p<E-3) increase in the expression of SLCO3A1 in oocytes donated from older women (aged 37-39 years - both inclusive) compared to oocytes from younger women (aged 25-35 years)	Ovary	SLCO3A1 (solute carrier organic anion transporter family, member 3A1)			Gene Expression Level	None	None	None	92.0	0.0004880000000000000000000				2714: Grøndahl et al. (2010) "Gene expression profiles of single human mature oocytes in relation to age." Hum. Reprod. 25(4):957-968 (20147335)
DAA1351	solute carrier organic anion transporter family, member 4a1	molecular	Mus musculus	male/female	3	23		Hematological System	Slco4a1 (solute carrier organic anion transporter family, member 4a1)		equation	Gene Expression Level	20	Microarray	Log2	17.0	0.0002154617478461300000000				2882: Rossi et al. (2005) "Cell intrinsic alterations underlie hematopoietic stem cell aging." Proc. Natl. Acad. Sci. U.S.A. 102(26):9194-9199 (15967997)
DAA919	Somatostatin basal levels increase	physiological	Homo sapiens	male/female	22	90	Elderly individuals (76-90 years) had increased basal somatostatin values compared to young adults (22-30 years). Elderly individuals also had minor diurnal variations compared to young adults. Somatostatin is also known as growth hormone-inhibiting hormone.	Plasma	SST (somatostatin)												2693: Rolandi et al. (1987) "Somatostatin in the elderly: diurnal plasma profile and secretory response to meal stimulation." Gerontology 33(5):296-301 (2890557)
DAA1677	son of sevenless homolog 1 (Drosophila)	molecular	Mus musculus	male/female	2	26		Lung	Sos1 (son of sevenless homolog 1 (Drosophila))		equation	Gene Expression Level	20	Microarray	Log2	-5.0	0.0001060674497839050000000				2785: Misra et al. (2007) "Global expression profiles from C57BL/6J and DBA/2J mouse lungs to determine aging-related genes." Physiol. Genomics 31(3):429-440 (17726092)
DAA331	sorting and assembly machinery component 50 homolog (S. cerevisiae)	molecular	Homo sapiens	male/female	20	75		Skeletal Muscle	SAMM50 (sorting and assembly machinery component 50 homolog (S. cerevisiae))		equation	Gene Expression Level	0	Microarray	Log	-3.0	0.0001685039844338680000000				2828: Welle et al. (2004) "Skeletal muscle gene expression profiles in 20-29 year old and 65-71 year old women." Exp. Gerontol. 39(3):369-377 (15036396)|2841: Welle et al. (2003) "Gene expression profile of aging in human muscle." Physiol. Genomics 14(2):149-159 (12783983)
DAA1830	sorting nexin 12	molecular	Mus musculus	male/female	8	24		Muscle	Snx12 (sorting nexin 12)		equation	Gene Expression Level	20	Microarray	Log2	-3.0	0.0001633775070403140000000				2651: Beggs et al. (2004) "Alterations in the TGFbeta signaling pathway in myogenic progenitors with age." Aging Cell 3(6):353-361 (15569352)
DAA1716	sorting nexin 20	molecular	Mus musculus	male/female	8	24		Muscle	Snx20 (sorting nexin 20)		equation	Gene Expression Level	20	Microarray	Log2	-7.0	0.0005218364641726160000000				2651: Beggs et al. (2004) "Alterations in the TGFbeta signaling pathway in myogenic progenitors with age." Aging Cell 3(6):353-361 (15569352)
DAA228	sorting nexin 3	molecular	Homo sapiens	male/female	26	106		Brain	SNX3 (sorting nexin 3)		equation	Gene Expression Level	0	Microarray	Log	-5.0	0.0005392614840217500000000				2742: Lu et al. (2004) "Gene regulation and DNA damage in the ageing human brain." Nature 429(6994):883-891 (15190254)
DAA1346	sorting nexin 33	molecular	Mus musculus	male/female	3	23		Hematological System	Snx33 (sorting nexin 33)		equation	Gene Expression Level	20	Microarray	Log2	62.0	0.0000080090344192863200000				2882: Rossi et al. (2005) "Cell intrinsic alterations underlie hematopoietic stem cell aging." Proc. Natl. Acad. Sci. U.S.A. 102(26):9194-9199 (15967997)
DAA1343	Sp110 nuclear body protein	molecular	Mus musculus	male/female	3	23		Hematological System	Sp110 (Sp110 nuclear body protein)		equation	Gene Expression Level	20	Microarray	Log2	10.0	0.0006487743006415390000000				2882: Rossi et al. (2005) "Cell intrinsic alterations underlie hematopoietic stem cell aging." Proc. Natl. Acad. Sci. U.S.A. 102(26):9194-9199 (15967997)
DAA1885	spastic paraplegia 20, spartin (Troyer syndrome) homolog (human)	molecular	Mus musculus	male/female	5	25		Skeletal Muscle	Spg20 (spastic paraplegia 20, spartin (Troyer syndrome) homolog (human))		equation	Gene Expression Level	20	Microarray	Log2	11.0	0.0004462073967538520000000				2648: NCBI GEO Dataset (2006) "Caloric restriction effect on aged skeletal muscle" (http://www.ncbi.nlm.nih.gov/sites/GDSbrowser?acc=GDS2612)|2835: Edwards et al. (2007) "Gene expression profiling of aging reveals activation of a p53-mediated transcriptional program." BMC Genomics 8:80 (17381838)
DAA760	Spatial and recognition memory deficits	psychological	Homo sapiens	male/female	-1	-1		Brain												DAA754	2672: Toescu and Verkhratsky (2007) "The importance of being subtle: small changes in calcium homeostasis control cognitive decline in normal aging." Aging Cell 6(3):267-273 (17517038)
DAA902	specific activities of enzymes are reduced	molecular	Homo sapiens	male/female	-1	-1	With age the specific activities of membrane-bound and mitochondrial enzymes are reduced.	Kidney													2807: McLachlan (1978) "The ageing kidney." Lancet 2(8081):143-145 (78337)
DAA2079	spectrin, beta, non-erythrocytic 1 decreases with age	molecular	Homo sapiens	female	-1	-1	Gene expression showed a significant (p<E-3) decrease in the expression of SPTBN1 in oocytes donated from older women (aged 37-39 years - both inclusive) compared to oocytes from younger women (aged 25-35 years)	Ovary	SPTBN1 (spectrin, beta, non-erythrocytic 1)			Gene Expression Level	None	None	None	-48.45	0.0012300000000000000000000				2714: Grøndahl et al. (2010) "Gene expression profiles of single human mature oocytes in relation to age." Hum. Reprod. 25(4):957-968 (20147335)
DAA766	Speech production problems	psychological	Homo sapiens	male/female	-1	-1	Speech production problems and slowdown, such as reduced speech rate, occur with ageing.	Brain													2755: Sörös et al. (2011) "Age-related changes in the functional neuroanatomy of overt speech production." Neurobiol. Aging 32(8):1505-1513 (19782435)
DAA2432	sperm associated antigen 7 decreases with age	molecular	Homo sapiens	male/female	21	85	Comparison of DNA methylation showed a significantly decreased methylation level of SPAG7 in bone marrow mesenchymal stem cells obtained from elderly donors (aged 53-85 years old) compared to cells from younger donors (aged 21-50 years old)	Mesenchymal Stem Cell	SPAG7 (sperm associated antigen 7)			DNA Methylation	None	None	None	-26.2	None				2751: Koch et al. (2011) "Specific age-associated DNA methylation changes in human dermal fibroblasts." PLoS ONE 6(2):e16679 (21347436)
DAA2383	sperm associated antigen 7 increases with age	molecular	Homo sapiens	female	6	73	Comparison of DNA methylation showed a significantly increased methylation level of SPAG7 in dermal fibroblasts from elderly women (aged 60-73 years old) compared to cells from younger women (aged 6-23 years old)	Dermis	SPAG7 (sperm associated antigen 7)			DNA Methylation	None	None	None	26.1	0.0360000000000000000000000				2751: Koch et al. (2011) "Specific age-associated DNA methylation changes in human dermal fibroblasts." PLoS ONE 6(2):e16679 (21347436)
DAA301	sperm associated antigen 9	molecular	Homo sapiens	male/female	20	75		Skeletal Muscle	SPAG9 (sperm associated antigen 9)		equation	Gene Expression Level	0	Microarray	Log	4.0	0.0000524642744668763000000				2828: Welle et al. (2004) "Skeletal muscle gene expression profiles in 20-29 year old and 65-71 year old women." Exp. Gerontol. 39(3):369-377 (15036396)|2841: Welle et al. (2003) "Gene expression profile of aging in human muscle." Physiol. Genomics 14(2):149-159 (12783983)
DAA1624	spermatogenesis associated 17	molecular	Mus musculus	male/female	2	26		Lung	Spata17 (spermatogenesis associated 17)		equation	Gene Expression Level	20	Microarray	Log2	30.0	0.0003804483749684500000000				2785: Misra et al. (2007) "Global expression profiles from C57BL/6J and DBA/2J mouse lungs to determine aging-related genes." Physiol. Genomics 31(3):429-440 (17726092)
DAA1377	spermatogenesis associated, serine-rich 2	molecular	Mus musculus	male/female	3	23		Hematological System	Spats2 (spermatogenesis associated, serine-rich 2)		equation	Gene Expression Level	20	Microarray	Log2	20.0	0.0006456602396817780000000				2882: Rossi et al. (2005) "Cell intrinsic alterations underlie hematopoietic stem cell aging." Proc. Natl. Acad. Sci. U.S.A. 102(26):9194-9199 (15967997)
DAA317	spermidine/spermine N1-acetyl transferase-like 1	molecular	Homo sapiens	male/female	20	75		Skeletal Muscle	SATL1 (spermidine/spermine N1-acetyl transferase-like 1)		equation	Gene Expression Level	0	Microarray	Log	-3.0	0.0001024429739829750000000				2828: Welle et al. (2004) "Skeletal muscle gene expression profiles in 20-29 year old and 65-71 year old women." Exp. Gerontol. 39(3):369-377 (15036396)|2841: Welle et al. (2003) "Gene expression profile of aging in human muscle." Physiol. Genomics 14(2):149-159 (12783983)
DAA931	Sperm motility and concentration	physiological	Homo sapiens	male	-1	-1	Decrease in normal motile sperm, compensation with increase in sperm density. Pasqualotto et al. also found a decrease in sperm concentration, motility and normal sperm morphology with age.	Male Reproductive System													2931: Arking, R. (2006) "Biology of Aging: Observations and Principles" 192|2953: Pasqualotto et al. (2005) "Sperm concentration and normal sperm morphology decrease and follicle-stimulating hormone level increases with age." BJU Int. 96(7):1087-1091 (16225533)
DAA224	S-phase kinase-associated protein 1	molecular	Homo sapiens	male/female	26	106		Brain	SKP1 (S-phase kinase-associated protein 1)		equation	Gene Expression Level	0	Microarray	Log	-4.0	0.0004803042700312150000000				2742: Lu et al. (2004) "Gene regulation and DNA damage in the ageing human brain." Nature 429(6994):883-891 (15190254)
DAA67	sphingosine-1-phosphate receptor 1	molecular	Homo sapiens	male/female	26	106		Brain	S1PR1 (sphingosine-1-phosphate receptor 1)		equation	Gene Expression Level	0	Microarray	Log	27.0	0.0003623636872779280000000				2742: Lu et al. (2004) "Gene regulation and DNA damage in the ageing human brain." Nature 429(6994):883-891 (15190254)
DAA467	splicing factor, arginine/serine-rich 5	molecular	Homo sapiens	male/female	20	75		Skeletal Muscle	SFRS5 (splicing factor, arginine/serine-rich 5)		equation	Gene Expression Level	0	Microarray	Log	3.0	0.0001565350294411280000000				2828: Welle et al. (2004) "Skeletal muscle gene expression profiles in 20-29 year old and 65-71 year old women." Exp. Gerontol. 39(3):369-377 (15036396)|2841: Welle et al. (2003) "Gene expression profile of aging in human muscle." Physiol. Genomics 14(2):149-159 (12783983)
DAA1435	splicing factor, arginine/serine-rich 5 (SRp40, HRS)	molecular	Mus musculus	male/female	2	15		Hippocampus	Sfrs5 (splicing factor, arginine/serine-rich 5 (SRp40, HRS))		equation	Gene Expression Level	20	Microarray	Log2	3.0	0.0000133149606349544000000				2706: Verbitsky et al. (2004) "Altered hippocampal transcript profile accompanies an age-related spatial memory deficit in mice." Learn. Mem. 11(3):253-260 (15169854)
DAA534	splicing factor, arginine/serine-rich 6	molecular	Homo sapiens	male/female	20	75		Skeletal Muscle	SFRS6 (splicing factor, arginine/serine-rich 6)		equation	Gene Expression Level	0	Microarray	Log	3.0	0.0009349076223605450000000				2828: Welle et al. (2004) "Skeletal muscle gene expression profiles in 20-29 year old and 65-71 year old women." Exp. Gerontol. 39(3):369-377 (15036396)|2841: Welle et al. (2003) "Gene expression profile of aging in human muscle." Physiol. Genomics 14(2):149-159 (12783983)
DAA429	splicing factor proline/glutamine-rich (polypyrimidine tract binding protein associated)	molecular	Homo sapiens	male/female	20	75		Skeletal Muscle	SFPQ (splicing factor proline/glutamine-rich (polypyrimidine tract binding protein associated))		equation	Gene Expression Level	0	Microarray	Log	3.0	0.0002148567658897510000000				2828: Welle et al. (2004) "Skeletal muscle gene expression profiles in 20-29 year old and 65-71 year old women." Exp. Gerontol. 39(3):369-377 (15036396)|2841: Welle et al. (2003) "Gene expression profile of aging in human muscle." Physiol. Genomics 14(2):149-159 (12783983)
DAA230	spondin 1, extracellular matrix protein	molecular	Homo sapiens	male/female	26	106		Brain	SPON1 (spondin 1, extracellular matrix protein)		equation	Gene Expression Level	0	Microarray	Log	21.0	0.0000569582250821639000000				2742: Lu et al. (2004) "Gene regulation and DNA damage in the ageing human brain." Nature 429(6994):883-891 (15190254)
DAA984	Spontaneous production of superoxide decreased	physiological	Homo sapiens	male/female	-1	-1	Production of superoxide in isolated neutrophils in the absence of any stimuli/activators decreases with age.	Neutrophil													2871: Ogawa et al. (2008) "The association of elevated reactive oxygen species levels from neutrophils with low-grade inflammation in the elderly." Immun Ageing 5:13 (18950479)
DAA1514	squalene epoxidase	molecular	Mus musculus	male/female	6	22		Liver	Sqle (squalene epoxidase)		equation	Gene Expression Level	20	Microarray	Log2	26.0	0.0001512770996521310000000				1334: Papaconstantinou et al. (2005) "Hepatic gene and protein expression of primary components of the IGF-I axis in long lived Snell dwarf mice." Mech. Ageing Dev. 126(6-7):692-704 (15888324)|2981: NCBI GEO Dataset (2005) "Age effect on livers of long-lived Snell dwarf mutants" (http://www.ncbi.nlm.nih.gov/sites/GDSbrowser?acc=GDS2019)
DAA1931	SRY-box containing gene 10	molecular	Mus musculus	male/female	5	30		Anatomical System	Sox10 (SRY-box containing gene 10)		equation	Gene Expression Level	20	Microarray	Log2	4.0	0.0006433169620293130000000				2926: Lee et al. (2000) "Gene-expression profile of the ageing brain in mice." Nat. Genet. 25(3):294-297 (10888876)
DAA1547	ST3 beta-galactoside alpha-2,3-sialyltransferase 3	molecular	Mus musculus	male/female	6	22		Liver	St3gal3 (ST3 beta-galactoside alpha-2,3-sialyltransferase 3)		equation	Gene Expression Level	20	Microarray	Log2	25.0	0.0008900945183093870000000				1334: Papaconstantinou et al. (2005) "Hepatic gene and protein expression of primary components of the IGF-I axis in long lived Snell dwarf mice." Mech. Ageing Dev. 126(6-7):692-704 (15888324)|2981: NCBI GEO Dataset (2005) "Age effect on livers of long-lived Snell dwarf mutants" (http://www.ncbi.nlm.nih.gov/sites/GDSbrowser?acc=GDS2019)
DAA357	ST6 (alpha-N-acetyl-neuraminyl-2,3-beta-galactosyl-1,3)-N-acetylgalactosaminide alpha-2,6-sialyltran	molecular	Homo sapiens	male/female	20	75		Skeletal Muscle	ST6GALNAC2 (ST6 (alpha-N-acetyl-neuraminyl-2,3-beta-galactosyl-1,3)-N-acetylgalactosaminide alpha-2,6-sialyltran)		equation	Gene Expression Level	0	Microarray	Log	-4.0	0.0002323528289775530000000				2828: Welle et al. (2004) "Skeletal muscle gene expression profiles in 20-29 year old and 65-71 year old women." Exp. Gerontol. 39(3):369-377 (15036396)|2841: Welle et al. (2003) "Gene expression profile of aging in human muscle." Physiol. Genomics 14(2):149-159 (12783983)
DAA468	STAM binding protein	molecular	Homo sapiens	male/female	20	75		Skeletal Muscle	STAMBP (STAM binding protein)		equation	Gene Expression Level	0	Microarray	Log	-2.0	0.0002817934623181360000000				2828: Welle et al. (2004) "Skeletal muscle gene expression profiles in 20-29 year old and 65-71 year old women." Exp. Gerontol. 39(3):369-377 (15036396)|2841: Welle et al. (2003) "Gene expression profile of aging in human muscle." Physiol. Genomics 14(2):149-159 (12783983)
DAA2414	Stannin increases with age	molecular	Homo sapiens	female	6	73	Comparison of DNA methylation showed a significantly increased methylation level of SNN in dermal fibroblasts from elderly women (aged 60-73 years old) compared to cells from younger women (aged 6-23 years old)	Dermis	SNN (stannin)			DNA Methylation	None	None	None	19.5	0.0240000000000000000000000				2751: Koch et al. (2011) "Specific age-associated DNA methylation changes in human dermal fibroblasts." PLoS ONE 6(2):e16679 (21347436)
DAA1364	staphylococcal nuclease and tudor domain containing 1	molecular	Mus musculus	male/female	3	23		Hematological System	Snd1 (staphylococcal nuclease and tudor domain containing 1)		equation	Gene Expression Level	20	Microarray	Log2	-5.0	0.0000695957719153133000000				2882: Rossi et al. (2005) "Cell intrinsic alterations underlie hematopoietic stem cell aging." Proc. Natl. Acad. Sci. U.S.A. 102(26):9194-9199 (15967997)
DAA1859	starch binding domain 1	molecular	Mus musculus	male/female	5	25		Skeletal Muscle	Stbd1 (starch binding domain 1)		equation	Gene Expression Level	20	Microarray	Log2	17.0	0.0009315304376471600000000				2648: NCBI GEO Dataset (2006) "Caloric restriction effect on aged skeletal muscle" (http://www.ncbi.nlm.nih.gov/sites/GDSbrowser?acc=GDS2612)|2835: Edwards et al. (2007) "Gene expression profiling of aging reveals activation of a p53-mediated transcriptional program." BMC Genomics 8:80 (17381838)
DAA286	StAR-related lipid transfer (START) domain containing 8	molecular	Homo sapiens	male/female	27	92		Kidney	STARD8 (StAR-related lipid transfer (START) domain containing 8)		equation	Gene Expression Level	0	Microarray	Log	-14.0	0.0006077041590712900000000				2993: Rodwell et al. (2004) "A transcriptional profile of aging in the human kidney." PLoS Biol. 2(12):e427 (15562319)
DAA1708	stathmin 1	molecular	Mus musculus	male/female	2	26		Lung	Stmn1 (stathmin 1)		equation	Gene Expression Level	20	Microarray	Log2	-4.0	0.0005296277534892710000000				2785: Misra et al. (2007) "Global expression profiles from C57BL/6J and DBA/2J mouse lungs to determine aging-related genes." Physiol. Genomics 31(3):429-440 (17726092)
DAA231	stathmin-like 2	molecular	Homo sapiens	male/female	26	106		Brain	STMN2 (stathmin-like 2)		equation	Gene Expression Level	0	Microarray	Log	-6.0	0.0001411869781024330000000				2742: Lu et al. (2004) "Gene regulation and DNA damage in the ageing human brain." Nature 429(6994):883-891 (15190254)
DAA1307	stathmin-like 2	molecular	Mus musculus	male/female	3	23		Hematological System	Stmn2 (stathmin-like 2)		equation	Gene Expression Level	20	Microarray	Log2	97.0	0.0003499084181671320000000				2882: Rossi et al. (2005) "Cell intrinsic alterations underlie hematopoietic stem cell aging." Proc. Natl. Acad. Sci. U.S.A. 102(26):9194-9199 (15967997)
DAA432	STE20-related kinase adaptor beta	molecular	Homo sapiens	male/female	20	75		Skeletal Muscle	STRADB (STE20-related kinase adaptor beta)		equation	Gene Expression Level	0	Microarray	Log	-4.0	0.0000118177428583142000000				2828: Welle et al. (2004) "Skeletal muscle gene expression profiles in 20-29 year old and 65-71 year old women." Exp. Gerontol. 39(3):369-377 (15036396)|2841: Welle et al. (2003) "Gene expression profile of aging in human muscle." Physiol. Genomics 14(2):149-159 (12783983)
DAA1600	stefin A2 like 1	molecular	Mus musculus	male/female	2	26		Lung	Stfa2l1 (stefin A2 like 1)		equation	Gene Expression Level	20	Microarray	Log2	53.0	0.0006004911057752310000000				2785: Misra et al. (2007) "Global expression profiles from C57BL/6J and DBA/2J mouse lungs to determine aging-related genes." Physiol. Genomics 31(3):429-440 (17726092)
DAA323	sterile alpha motif domain containing 9-like	molecular	Homo sapiens	male/female	20	75		Skeletal Muscle	SAMD9L (sterile alpha motif domain containing 9-like)		equation	Gene Expression Level	0	Microarray	Log	4.0	0.0000852300984395194000000				2828: Welle et al. (2004) "Skeletal muscle gene expression profiles in 20-29 year old and 65-71 year old women." Exp. Gerontol. 39(3):369-377 (15036396)|2841: Welle et al. (2003) "Gene expression profile of aging in human muscle." Physiol. Genomics 14(2):149-159 (12783983)
DAA1831	steroid sulfatase	molecular	Mus musculus	male/female	8	24		Muscle	Sts (steroid sulfatase)		equation	Gene Expression Level	20	Microarray	Log2	27.0	0.0003547770075887480000000				2651: Beggs et al. (2004) "Alterations in the TGFbeta signaling pathway in myogenic progenitors with age." Aging Cell 3(6):353-361 (15569352)
DAA592	Stomach cancer	pathological	Homo sapiens	male/female	18	85		Stomach				Morbidity	0			None	None				2801: Center for Disease Control and Prevention (2006) "Mortality by underlying and multiple cause, ages 18+: US, 1981-2006 (Source: NVSS) (2006 data only)" (http://www.cdc.gov/nchs/hdi.htm)
DAA627	Stroke	pathological	Homo sapiens	male/female	18	85		Brain				Morbidity	0			None	None				2801: Center for Disease Control and Prevention (2006) "Mortality by underlying and multiple cause, ages 18+: US, 1981-2006 (Source: NVSS) (2006 data only)" (http://www.cdc.gov/nchs/hdi.htm)
DAA1027	Stroke (Female)	pathological	Homo sapiens	female	20	75		Brain				Incidence	0			None	None				2879: Center for Disease Control and Prevention (2008) "Chronic conditions, ages 18+: US, 1997-2008 (Source: NHIS)" (http://www.cdc.gov/nchs/hdi.htm)
DAA1026	Stroke (Male)	pathological	Homo sapiens	male	20	75		Brain				Incidence	0			None	None				2879: Center for Disease Control and Prevention (2008) "Chronic conditions, ages 18+: US, 1997-2008 (Source: NHIS)" (http://www.cdc.gov/nchs/hdi.htm)
DAA1886	structure specific recognition protein 1	molecular	Mus musculus	male/female	5	25		Skeletal Muscle	Ssrp1 (structure specific recognition protein 1)		equation	Gene Expression Level	20	Microarray	Log2	-3.0	0.0007397702747343970000000				2648: NCBI GEO Dataset (2006) "Caloric restriction effect on aged skeletal muscle" (http://www.ncbi.nlm.nih.gov/sites/GDSbrowser?acc=GDS2612)|2835: Edwards et al. (2007) "Gene expression profiling of aging reveals activation of a p53-mediated transcriptional program." BMC Genomics 8:80 (17381838)
DAA325	succinate-CoA ligase, alpha subunit	molecular	Homo sapiens	male/female	20	75		Skeletal Muscle	SUCLG1 (succinate-CoA ligase, alpha subunit)		equation	Gene Expression Level	0	Microarray	Log	-3.0	0.0002568502318754410000000				2828: Welle et al. (2004) "Skeletal muscle gene expression profiles in 20-29 year old and 65-71 year old women." Exp. Gerontol. 39(3):369-377 (15036396)|2841: Welle et al. (2003) "Gene expression profile of aging in human muscle." Physiol. Genomics 14(2):149-159 (12783983)
DAA486	succinate dehydrogenase complex, subunit C, integral membrane protein, 15kDa	molecular	Homo sapiens	male/female	20	75		Skeletal Muscle	SDHC (succinate dehydrogenase complex, subunit C, integral membrane protein, 15kDa)		equation	Gene Expression Level	0	Microarray	Log	-4.0	0.0000151110435101836000000				2828: Welle et al. (2004) "Skeletal muscle gene expression profiles in 20-29 year old and 65-71 year old women." Exp. Gerontol. 39(3):369-377 (15036396)|2841: Welle et al. (2003) "Gene expression profile of aging in human muscle." Physiol. Genomics 14(2):149-159 (12783983)
DAA221	SUMO1/sentrin/SMT3 specific peptidase 3	molecular	Homo sapiens	male/female	26	106		Brain	SENP3 (SUMO1/sentrin/SMT3 specific peptidase 3)		equation	Gene Expression Level	0	Microarray	Log	-3.0	0.0001077026605863200000000				2742: Lu et al. (2004) "Gene regulation and DNA damage in the ageing human brain." Nature 429(6994):883-891 (15190254)
DAA1685	SUMO/sentrin specific peptidase 6	molecular	Mus musculus	male/female	2	26		Lung	Senp6 (SUMO/sentrin specific peptidase 6)		equation	Gene Expression Level	20	Microarray	Log2	-2.0	0.0008922193402595650000000				2785: Misra et al. (2007) "Global expression profiles from C57BL/6J and DBA/2J mouse lungs to determine aging-related genes." Physiol. Genomics 31(3):429-440 (17726092)
DAA2053	Sweating capacity decreases	physiological	Homo sapiens	male/female	-1	-1	Local sweating capacity is lower in older subjects (measured as a response of sweat glands to pharmacological stimuli). Although in most cases it seems that the sweat output declines continuously throughout adulthood, there are also studies suggesting that the glandular function declines after 60-70 years old. Additionally, regional differences in sweat gland function have been observed, with a greater age effect on the forehead and limbs than on the trunk.
Studies also suggest that during passive heat exposure older men and women sweat less than younger people. It is still debatable whether this change is determined by ageing, or if it is only strongly correlated with VO2 max.	Sweat Gland													2652: Drinkwater et al. (1982) "Sweating sensitivity and capacity of women in relation to age." J Appl Physiol Respir Environ Exerc Physiol 53(3):671-676 (7129989)|2731: Inoue et al. (1995) "Seasonal variation in sweating responses of older and younger men." Eur J Appl Physiol Occup Physiol 70(1):6-12 (7729440)|2739: Crowe and Moore (1974) "Proceedings: Physiological and behavioural responses of aged men to passive heating." J. Physiol. (Lond.) 236(1):43P-45P (4818516)|2838: Shoenfeld et al. (1978) "Age and sex difference in response to short exposure to extreme dry heat." J Appl Physiol Respir Environ Exerc Physiol 44(1):1-4 (627489)|2866: Fennell and Moore (1973) "Responses of aged men to passive heating." J. Physiol. (Lond.) 231(2):118P-119P (4720930)|2947: Foster et al. (1976) "Sweat responses in the aged." Age Ageing 5(2):91-9101 (1274803)|2949: Kenney and Fowler (1988) "Methylcholine-activated eccrine sweat gland density and output as a function of age." J. Appl. Physiol. 65(3):1082-1086 (3182477)
DAA227	SWI/SNF related, matrix associated, actin dependent regulator of chromatin, subfamily a, member 2	molecular	Homo sapiens	male/female	26	106		Brain	SMARCA2 (SWI/SNF related, matrix associated, actin dependent regulator of chromatin, subfamily a, member 2)		equation	Gene Expression Level	0	Microarray	Log	-3.0	0.0005271738525948080000000				2742: Lu et al. (2004) "Gene regulation and DNA damage in the ageing human brain." Nature 429(6994):883-891 (15190254)
DAA233	synapsin II	molecular	Homo sapiens	male/female	26	106		Brain	SYN2 (synapsin II)		equation	Gene Expression Level	0	Microarray	Log	-29.0	0.0000040554930302548100000				2742: Lu et al. (2004) "Gene regulation and DNA damage in the ageing human brain." Nature 429(6994):883-891 (15190254)
DAA718	Synaptic density slightly decreases at advanced ages	physiological	Homo sapiens	male	74	90	Synaptic density was constant throughout adult life but there was a slight decline from ages 74 to 90.	Frontal Lobe		Synapse											2946: Huttenlocher (1979) "Synaptic density in human frontal cortex - developmental changes and effects of aging." Brain Res. 163(2):195-205 (427544)
DAA2084	synaptosomal-associated protein, 23kDa decreases with age	molecular	Homo sapiens	female	-1	-1	Gene expression showed a significant (p<E-3) decrease in the expression of SNAP23 in oocytes donated from older women (aged 37-39 years - both inclusive) compared to oocytes from younger women (aged 25-35 years)	Ovary	SNAP23 (synaptosomal-associated protein, 23kDa)			Gene Expression Level	None	None	None	-51.46	0.0050200000000000000000000				2714: Grøndahl et al. (2010) "Gene expression profiles of single human mature oocytes in relation to age." Hum. Reprod. 25(4):957-968 (20147335)
DAA234	synaptotagmin I	molecular	Homo sapiens	male/female	26	106		Brain	SYT1 (synaptotagmin I)		equation	Gene Expression Level	0	Microarray	Log	-4.0	0.0007862656403361530000000				2742: Lu et al. (2004) "Gene regulation and DNA damage in the ageing human brain." Nature 429(6994):883-891 (15190254)
DAA2389	syncoilin; intermediate filament 1 decreases with age	molecular	Homo sapiens	female	6	73	Comparison of DNA methylation showed a significantly decreased methylation level of SYNC in dermal fibroblasts from elderly women (aged 60-73 years old) compared to cells from younger women (aged 6-23 years old)	Dermis	SYNC (syncoilin, intermediate filament protein)			DNA Methylation	None	None	None	-16.0	0.0060000000000000000000000				2751: Koch et al. (2011) "Specific age-associated DNA methylation changes in human dermal fibroblasts." PLoS ONE 6(2):e16679 (21347436)
DAA2438	syncoilin; intermediate filament 1 increases with age	molecular	Homo sapiens	male/female	21	85	Comparison of DNA methylation showed a significantly increased methylation level of SYNC in bone marrow mesenchymal stem cells obtained from elderly donors (aged 53-85 years old) compared to cells from younger donors (aged 21-50 years old)	Mesenchymal Stem Cell	SYNC (syncoilin, intermediate filament protein)			DNA Methylation	None	None	None	21.4	None				2751: Koch et al. (2011) "Specific age-associated DNA methylation changes in human dermal fibroblasts." PLoS ONE 6(2):e16679 (21347436)
DAA218	syndecan 2	molecular	Homo sapiens	male/female	26	106		Brain	SDC2 (syndecan 2)		equation	Gene Expression Level	0	Microarray	Log	25.0	0.0000265882712636081000000				2742: Lu et al. (2004) "Gene regulation and DNA damage in the ageing human brain." Nature 429(6994):883-891 (15190254)
DAA1327	synemin, intermediate filament protein	molecular	Mus musculus	male/female	3	23		Hematological System	Synm (synemin, intermediate filament protein)		equation	Gene Expression Level	20	Microarray	Log2	66.0	0.0004298787185515370000000				2882: Rossi et al. (2005) "Cell intrinsic alterations underlie hematopoietic stem cell aging." Proc. Natl. Acad. Sci. U.S.A. 102(26):9194-9199 (15967997)
DAA656	Synovial fluid alterations	physiological	Homo sapiens	male/female	-1	-1	The synovial fluid becomes thinner and less viscous, and its biochemical composition is altered with age.	Synovium													2809: Balazs, E. A. (1977) "Intercellular matrix of connective tissue" in Handbook of the Biology of Aging227-240
DAA1932	syntaxin 1A (brain)	molecular	Mus musculus	male/female	5	30		Anatomical System	Stx1a (syntaxin 1A (brain))		equation	Gene Expression Level	20	Microarray	Log2	-3.0	0.0004299402765905440000000				2926: Lee et al. (2000) "Gene-expression profile of the ageing brain in mice." Nat. Genet. 25(3):294-297 (10888876)
DAA682	Systolic blood pressure increases	physiological	Homo sapiens	male/female	20	80	Burt et al. measured the prevalence of hypertension in 9,901 US adults. Mean systolic blood pressure increased from about 115 in men and 110 in women in the 18-19 age group, to about 145 in men and 150 in women in the 80 age group. Shock et al. also found that the peak systolic blood pressure in individuals living in active community (age 24-79 years) increases with age. Systolic blood pressure increases with age and is thought to be primarily due to stiffening in the arterial vascular tree.	Cardiovascular System												DAA1046,DAA1047	2658: Miall and Lovell (1967) "Relation between change of blood pressure and age." Br Med J 2(5553):660-664 (6024522)|2724: Shock, N. W. et al (1984) "Normal Human Aging: The Baltimore Longitudinal Study of Aging. NIH Publ. no 84-2450" |2978: Burt et al. (1995) "Prevalence of hypertension in the US adult population. Results from the Third National Health and Nutrition Examination Survey, 1988-1991." Hypertension 25(3):305-313 (7875754)
DAA1936	Tail stiffening	physiological	Mus musculus	male/female	-1	-1		Anatomical System													2689: Fahlström et al. (2011) "Behavioral changes in aging female C57BL/6 mice." Neurobiol. Aging 32(10):1868-1880 (20005598)
DAA387	talin 2	molecular	Homo sapiens	male/female	20	75		Skeletal Muscle	TLN2 (talin 2)		equation	Gene Expression Level	0	Microarray	Log	-6.0	0.0001207857989843920000000				2828: Welle et al. (2004) "Skeletal muscle gene expression profiles in 20-29 year old and 65-71 year old women." Exp. Gerontol. 39(3):369-377 (15036396)|2841: Welle et al. (2003) "Gene expression profile of aging in human muscle." Physiol. Genomics 14(2):149-159 (12783983)
DAA964	T-cell diversity declines	physiological	Homo sapiens	male/female	-1	-1	T-cell diversity declines with age with fewer CD41 and CD81 T cells.	T Cell												DAA966	2718: Weiskopf et al. (2009) "The aging of the immune system." Transpl. Int. 22(11):1041-1050 (19624493)|2972: Sharma et al. (2009) "The aging immune system and its relationship to the development of chronic obstructive pulmonary disease." Proc Am Thorac Soc 6(7):573-580 (19934352)
DAA1643	T-cell receptor alpha chain	molecular	Mus musculus	male/female	2	26		Lung	Tcra (T-cell receptor alpha chain)		equation	Gene Expression Level	20	Microarray	Log2	17.0	0.0005251732668819100000000				2785: Misra et al. (2007) "Global expression profiles from C57BL/6J and DBA/2J mouse lungs to determine aging-related genes." Physiol. Genomics 31(3):429-440 (17726092)
DAA1201	TCF4 exon 1 methylation increases	molecular	Homo sapiens	male/female	50	70	At least seven CpG nucleotides in the first exon of TCF4 increase in methylation level with ageing.	Gastric Mucosa	TCF4 (transcription factor 4)		percentage	DNA Methylation	0	Pyroseqeuncing		0.0	0E-25				2804: Kim et al. (2008) "CpG methylation in exon 1 of transcription factor 4 increases with age in normal gastric mucosa and is associated with gene silencing in intestinal-type gastric cancers." Carcinogenesis 29(8):1623-1631 (18635522)
DAA2089	teashirt zinc finger homeobox 1 increases with age	molecular	Homo sapiens	female	-1	-1	Gene expression showed a significant (p<E-3) increase in the expression of TSHZ1 in oocytes donated from older women (aged 37-39 years - both inclusive) compared to oocytes from younger women (aged 25-35 years)	Ovary	TSHZ1 (teashirt zinc finger homeobox 1)			Gene Expression Level	None	None	None	57.0	0.0089400000000000000000000				2714: Grøndahl et al. (2010) "Gene expression profiles of single human mature oocytes in relation to age." Hum. Reprod. 25(4):957-968 (20147335)
DAA673	telomere length in hematopoietic stem cells	molecular	Homo sapiens	male/female	27	73	Telomere length might be reduced during ageing in hematopoietic stem cells. Nonetheless, an age-dependent decline in telomerase activity and telomere length was not significant in one study by Wagner et al. There was also a tendency for an increasing interpersonal heterogeneity of telomere length with age. CD34+CD38 stem cells purified from adult bone marrow have shorter telomeres than cells from fetal liver or umbilical cord blood.	Hematopoietic Stem Cells		Cellular											2681: Oeseburg et al. (2010) "Telomere biology in healthy aging and disease." Pflugers Arch. 459(2):259-268 (19756717)|2760: Wagner et al. (2009) "Aging and replicative senescence have related effects on human stem and progenitor cells." PLoS ONE 4(6):e5846 (19513108)|2860: von Figura et al. (2009) "Role of telomere dysfunction in aging and its detection by biomarkers." J. Mol. Med. 87(12):1165-1171 (19669107)
DAA697	Telomere length inversely correlated with atherosclerotic grade	physiological	Homo sapiens	male/female	-1	-1	In every cell division the telomeres are shortened which reduces the ability for a replicative cell to proliferate known as the `end replication-problem' though this is overcome through the extension of the telomeres by telomerase. The presence of telomerase in a cell determines a cells longevity.
In syndromes such as Hutchinson and Werner which have arteriosclerotic vascular disease as a symptom the telomeres are shortened.	Artery													2647: Klapper et al. (2001) "Telomere biology in human aging and aging syndromes." Mech. Ageing Dev. 122(7):695-712 (11322993)
DAA849	telomere shortening	molecular	Homo sapiens	male	-1	-1	Telomeres in liver tissue were found to shorten by 55bp per year, with the rate of shortening slowing at middle age. Despite the slow turnover of liver cells, telomere shortening occurred at a similar rate than in rapidly renewing digestive tract mucosa cells.	Liver													2647: Klapper et al. (2001) "Telomere biology in human aging and aging syndromes." Mech. Ageing Dev. 122(7):695-712 (11322993)|2824: Takubo et al. (2000) "Telomere shortening with aging in human liver." J. Gerontol. A Biol. Sci. Med. Sci. 55(11):B533-B536 (11078086)
DAA901	telomere shortening	molecular	Homo sapiens	male/female	0	88	Telomere length shortens in kidney cortex with about 29 bp (0.24%, P = 0.023) per year. Telomere loss in medulla was not significant and was less than in cortex.	Kidney													2647: Klapper et al. (2001) "Telomere biology in human aging and aging syndromes." Mech. Ageing Dev. 122(7):695-712 (11322993)|2874: Melk et al. (2000) "Telomere shortening in kidneys with age." J. Am. Soc. Nephrol. 11(3):444-453 (10703668)
DAA1986	telomere shortening	molecular	Homo sapiens	male/female	-1	-1	Telomere length is reduced during aging in peripheral blood leukocytes.	Leukocyte													2837: Der et al. (2012) "Is telomere length a biomarker for aging: cross-sectional evidence from the west of Scotland?" PLoS ONE 7(9):e45166 (23028820)
DAA959	telomere shortening	molecular	Homo sapiens	male/female	35	65	CD45RA+CD28+T cells from old donors (> 65 years) exhibit shorter telomeres than from younger donors (< 35 years). Average telomere length of CD45RA+CD28+ T cells was reduced from 7.3 kb in the young to 4.9 kb in the elderly, in the CD4+, and from 6.9 kb to 4.5 kb in the CD8+ subset.	Naïve T Cell		Cellular											2718: Weiskopf et al. (2009) "The aging of the immune system." Transpl. Int. 22(11):1041-1050 (19624493)
DAA989	telomere shortening	molecular	Homo sapiens	male/female	-1	-1	Telomere length in lymphocytes from peripheral blood declines with age.	Lymphocytes													2647: Klapper et al. (2001) "Telomere biology in human aging and aging syndromes." Mech. Ageing Dev. 122(7):695-712 (11322993)|2681: Oeseburg et al. (2010) "Telomere biology in healthy aging and disease." Pflugers Arch. 459(2):259-268 (19756717)|2712: Aubert and Lansdorp (2008) "Telomeres and aging." Physiol. Rev. 88(2):557-579 (18391173)
DAA1976	Telomere shortening	physiological	Mus musculus	male/female	1	-1	Average telomere length decreases with age concomitant with an increase in short telomeres.	Anatomical System		Cellular											2945: Bernardes de Jesus et al. (2012) "Telomerase gene therapy in adult and old mice delays aging and increases longevity without increasing cancer." EMBO Mol Med 4(8):691-704 (22585399)
DAA2599	Telomere shortening	physiological	Homo sapiens	male/female	19	77	Telomeres are shortening with age at similar rates across tissues, maintaining the tissue differences established at a younger age.	Adipose Tissue, Skeletal Muscle, Skin, Leukocyte													3464: Daniali, L et al. (2013) "Telomeres shorten at equivalent rates in somatic tissues of adults." Nat Commun 4:1597 (23511462)
DAA644	Tendons' ability to elongate decreases	physiological	Homo sapiens	male/female	-1	-1	Reduced ability of tendons to elongate. With age, tendons become less resilient, more vulnerable to rupture. Contributing factors include loss of tissue elasticity and changes in collagen structure.	Tendon													2938: Shephard, R. J. (1982) "Physiology and Biochemistry of Exercise"
DAA1669	tetratricopeptide repeat domain 18	molecular	Mus musculus	male/female	2	26		Lung	Ttc18 (tetratricopeptide repeat domain 18)		equation	Gene Expression Level	20	Microarray	Log2	9.0	0.0000367447548503890000000				2785: Misra et al. (2007) "Global expression profiles from C57BL/6J and DBA/2J mouse lungs to determine aging-related genes." Physiol. Genomics 31(3):429-440 (17726092)
DAA2032	The ratio of free to bound water increases	physiological	Homo sapiens	male/female	20	80	In normal human lenses, the total water content of the nucleus remains unchanged with age, but the state of the water alters. The ratio of free to bound water increases steadily throughout adult life.	Lens													2858: Heys et al. (2008) "Free and bound water in normal and cataractous human lenses." Invest. Ophthalmol. Vis. Sci. 49(5):1991-1997 (18436831)
DAA2256	Thioredoxin interacting protein increases with age	molecular	Homo sapiens	male/female	20	99	Gene expression showed a significant (p<0.01) increase in the expression of parietal lobe TXNIP from elderly (aged 69-99 years old) compared to cells from younger persons (aged 20-52 years old)	Parietal Lobe	TXNIP (thioredoxin interacting protein)			Gene Expression Level	None	None	None	143.11	None				2984: Cribbs et al. (2012) "Extensive innate immune gene activation accompanies brain aging, increasing vulnerability to cognitive decline and neurodegeneration: a microarray study." J Neuroinflammation 9:179 (22824372)
DAA2246	Thioredoxin interacting protein increases with age	molecular	Homo sapiens	male/female	20	99	Gene expression showed a significant (p<0.01) increase in the expression of frontal lobe TXNIP from elderly (aged 69-99 years old) compared to cells from younger persons (aged 20-52 years old)	Frontal Lobe	TXNIP (thioredoxin interacting protein)			Gene Expression Level	None	None	None	250.19	None				2984: Cribbs et al. (2012) "Extensive innate immune gene activation accompanies brain aging, increasing vulnerability to cognitive decline and neurodegeneration: a microarray study." J Neuroinflammation 9:179 (22824372)
DAA2245	Thioredoxin interacting protein increases with age	molecular	Homo sapiens	male/female	20	99	Gene expression showed a significant (p<0.01) increase in the expression of frontal lobe TXNIP from elderly (aged 69-99 years old) compared to cells from younger persons (aged 20-52 years old)	Frontal Lobe	TXNIP (thioredoxin interacting protein)			Gene Expression Level	None	None	None	277.8	None				2984: Cribbs et al. (2012) "Extensive innate immune gene activation accompanies brain aging, increasing vulnerability to cognitive decline and neurodegeneration: a microarray study." J Neuroinflammation 9:179 (22824372)
DAA2266	Thioredoxin interacting protein increases with age	molecular	Homo sapiens	male/female	20	99	Gene expression showed a significant (p<0.01) increase in the expression of temporal lobe TXNIP from elderly (aged 69-99 years old) compared to cells from younger persons (aged 20-52 years old)	Temporal Lobe	TXNIP (thioredoxin interacting protein)			Gene Expression Level	None	None	None	146.62	None				2984: Cribbs et al. (2012) "Extensive innate immune gene activation accompanies brain aging, increasing vulnerability to cognitive decline and neurodegeneration: a microarray study." J Neuroinflammation 9:179 (22824372)
DAA2257	Thioredoxin interacting protein increases with age	molecular	Homo sapiens	male/female	20	99	Gene expression showed a significant (p<0.01) increase in the expression of parietal lobe TXNIP from elderly (aged 69-99 years old) compared to cells from younger persons (aged 20-52 years old)	Parietal Lobe	TXNIP (thioredoxin interacting protein)			Gene Expression Level	None	None	None	124.83	None				2984: Cribbs et al. (2012) "Extensive innate immune gene activation accompanies brain aging, increasing vulnerability to cognitive decline and neurodegeneration: a microarray study." J Neuroinflammation 9:179 (22824372)
DAA2267	Thioredoxin interacting protein increases with age	molecular	Homo sapiens	male/female	20	99	Gene expression showed a significant (p<0.01) increase in the expression of temporal lobe TXNIP from elderly (aged 69-99 years old) compared to cells from younger persons (aged 20-52 years old)	Temporal Lobe	TXNIP (thioredoxin interacting protein)			Gene Expression Level	None	None	None	130.7	None				2984: Cribbs et al. (2012) "Extensive innate immune gene activation accompanies brain aging, increasing vulnerability to cognitive decline and neurodegeneration: a microarray study." J Neuroinflammation 9:179 (22824372)
DAA522	thioredoxin-like 4A	molecular	Homo sapiens	male/female	20	75		Skeletal Muscle	TXNL4A (thioredoxin-like 4A)		equation	Gene Expression Level	0	Microarray	Log	-2.0	0.0002635157491075710000000				2828: Welle et al. (2004) "Skeletal muscle gene expression profiles in 20-29 year old and 65-71 year old women." Exp. Gerontol. 39(3):369-377 (15036396)|2841: Welle et al. (2003) "Gene expression profile of aging in human muscle." Physiol. Genomics 14(2):149-159 (12783983)
DAA1730	thioredoxin-related transmembrane protein 1	molecular	Mus musculus	male/female	8	24		Muscle	Tmx1 (thioredoxin-related transmembrane protein 1)		equation	Gene Expression Level	20	Microarray	Log2	4.0	0.0004850423802757150000000				2651: Beggs et al. (2004) "Alterations in the TGFbeta signaling pathway in myogenic progenitors with age." Aging Cell 3(6):353-361 (15569352)
DAA476	thiosulfate sulfurtransferase (rhodanese)	molecular	Homo sapiens	male/female	20	75		Skeletal Muscle	TST (thiosulfate sulfurtransferase (rhodanese))		equation	Gene Expression Level	0	Microarray	Log	5.0	0.0004992331248900060000000				2828: Welle et al. (2004) "Skeletal muscle gene expression profiles in 20-29 year old and 65-71 year old women." Exp. Gerontol. 39(3):369-377 (15036396)|2841: Welle et al. (2003) "Gene expression profile of aging in human muscle." Physiol. Genomics 14(2):149-159 (12783983)
DAA862	Threshold sensational level for rectal filling increase	physiological	Homo sapiens	male	-1	-1	Akervall et al. (1990) found that the threshold for perception of rectal filling (that is, the lowest anal pressure that caused a sensation of rectal fullness) increases with age in both men and women from an average pressure of 9cm of water (9cm H2O) to 21cm H2O in women and from 11cm H2O to 14 cm H2O in men.	Rectum, Anus													2805: Akervall et al. (1990) "The effects of age, gender, and parity on rectoanal functions in adults." Scand. J. Gastroenterol. 25(12):1247-1256 (2274746)|2956: Orr and Chen (2002) "Aging and neural control of the GI tract: IV. Clinical and physiological aspects of gastrointestinal motility and aging." Am. J. Physiol. Gastrointest. Liver Physiol. 283(6):G1226-G1231 (12433662)
DAA1642	thrombospondin 3	molecular	Mus musculus	male/female	2	26		Lung	Thbs3 (thrombospondin 3)		equation	Gene Expression Level	20	Microarray	Log2	-12.0	0.0001998169659352750000000				2785: Misra et al. (2007) "Global expression profiles from C57BL/6J and DBA/2J mouse lungs to determine aging-related genes." Physiol. Genomics 31(3):429-440 (17726092)
DAA238	Thy-1 cell surface antigen	molecular	Homo sapiens	male/female	26	106		Brain	THY1 (Thy-1 cell surface antigen)		equation	Gene Expression Level	0	Microarray	Log	-7.0	0.0000036669830771526000000				2742: Lu et al. (2004) "Gene regulation and DNA damage in the ageing human brain." Nature 429(6994):883-891 (15190254)
DAA946	Thymic hormone levels decrease	physiological	Homo sapiens	male/female	30	-1	With ageing, and due to thymus involution, there is a decline in thymic hormone levels.	Plasma												DAA947	2710: Lewis et al. (1978) "Age, thymic involution, and circulating thymic hormone activity." J. Clin. Endocrinol. Metab. 47(1):145-150 (263654)
DAA1631	thymus cell antigen 1, theta	molecular	Mus musculus	male/female	2	26		Lung	Thy1 (thymus cell antigen 1, theta)		equation	Gene Expression Level	20	Microarray	Log2	15.0	0.0000905232136234981000000				2785: Misra et al. (2007) "Global expression profiles from C57BL/6J and DBA/2J mouse lungs to determine aging-related genes." Physiol. Genomics 31(3):429-440 (17726092)
DAA945	Thymus involution	physiological	Homo sapiens	male/female	20	-1	Starting around sexual maturity the size and lymphatic mass of the thymus decreases. The cortex and medulla of the thymus are replaced by fat.	Thymus												DAA946,DAA1229	2718: Weiskopf et al. (2009) "The aging of the immune system." Transpl. Int. 22(11):1041-1050 (19624493)|2752: Bodey et al. (1997) "Involution of the mammalian thymus, one of the leading regulators of aging." In Vivo 11(5):421-440 (9427047)|2903: George and Ritter (1996) "Thymic involution with ageing: obsolescence or good housekeeping?" Immunol. Today 17(6):267-272 (8962629)
DAA381	thyroid hormone receptor interactor 12	molecular	Homo sapiens	male/female	20	75		Skeletal Muscle	TRIP12 (thyroid hormone receptor interactor 12)		equation	Gene Expression Level	0	Microarray	Log	2.0	0.0002755563501586330000000				2828: Welle et al. (2004) "Skeletal muscle gene expression profiles in 20-29 year old and 65-71 year old women." Exp. Gerontol. 39(3):369-377 (15036396)|2841: Welle et al. (2003) "Gene expression profile of aging in human muscle." Physiol. Genomics 14(2):149-159 (12783983)
DAA1625	TM2 domain containing 2	molecular	Mus musculus	male/female	2	26		Lung	Tm2d2 (TM2 domain containing 2)		equation	Gene Expression Level	20	Microarray	Log2	-2.0	0.0000041502842788094400000				2785: Misra et al. (2007) "Global expression profiles from C57BL/6J and DBA/2J mouse lungs to determine aging-related genes." Physiol. Genomics 31(3):429-440 (17726092)
DAA2235	toll interacting protein decreases with age	molecular	Homo sapiens	male/female	20	99	Gene expression showed a significant (p<0.01) decrease in the expression of frontal lobe TOLLIP from elderly (aged 69-99 years old) compared to cells from younger persons (aged 20-52 years old)	Frontal Lobe	TOLLIP (toll interacting protein)			Gene Expression Level	None	None	None	-36.33	None				2984: Cribbs et al. (2012) "Extensive innate immune gene activation accompanies brain aging, increasing vulnerability to cognitive decline and neurodegeneration: a microarray study." J Neuroinflammation 9:179 (22824372)
DAA2219	toll interacting protein decreases with age	molecular	Homo sapiens	male/female	20	99	Gene expression showed a significant (p<0.01) decrease in the expression of parietal lobe TOLLIP from elderly (aged 69-99 years old) compared to cells from younger persons (aged 20-52 years old)	Parietal Lobe	TOLLIP (toll interacting protein)			Gene Expression Level	None	None	None	-53.57	None				2984: Cribbs et al. (2012) "Extensive innate immune gene activation accompanies brain aging, increasing vulnerability to cognitive decline and neurodegeneration: a microarray study." J Neuroinflammation 9:179 (22824372)
DAA2233	toll interacting protein decreases with age	molecular	Homo sapiens	male/female	20	99	Gene expression showed a significant (p<0.01) decrease in the expression of frontal lobe TOLLIP from elderly (aged 69-99 years old) compared to cells from younger persons (aged 20-52 years old)	Frontal Lobe	TOLLIP (toll interacting protein)			Gene Expression Level	None	None	None	-59.51	None				2984: Cribbs et al. (2012) "Extensive innate immune gene activation accompanies brain aging, increasing vulnerability to cognitive decline and neurodegeneration: a microarray study." J Neuroinflammation 9:179 (22824372)
DAA2218	toll interacting protein decreases with age	molecular	Homo sapiens	male/female	20	99	Gene expression showed a significant (p<0.01) decrease in the expression of parietal lobe TOLLIP from elderly (aged 69-99 years old) compared to cells from younger persons (aged 20-52 years old)	Parietal Lobe	TOLLIP (toll interacting protein)			Gene Expression Level	None	None	None	-61.54	None				2984: Cribbs et al. (2012) "Extensive innate immune gene activation accompanies brain aging, increasing vulnerability to cognitive decline and neurodegeneration: a microarray study." J Neuroinflammation 9:179 (22824372)
DAA2234	toll interacting protein decreases with age	molecular	Homo sapiens	male/female	20	99	Gene expression showed a significant (p<0.01) decrease in the expression of frontal lobe TOLLIP from elderly (aged 69-99 years old) compared to cells from younger persons (aged 20-52 years old)	Frontal Lobe	TOLLIP (toll interacting protein)			Gene Expression Level	None	None	None	-57.78	None				2984: Cribbs et al. (2012) "Extensive innate immune gene activation accompanies brain aging, increasing vulnerability to cognitive decline and neurodegeneration: a microarray study." J Neuroinflammation 9:179 (22824372)
DAA2220	toll interacting protein decreases with age	molecular	Homo sapiens	male/female	20	99	Gene expression showed a significant (p<0.01) decrease in the expression of parietal lobe TOLLIP from elderly (aged 69-99 years old) compared to cells from younger persons (aged 20-52 years old)	Parietal Lobe	TOLLIP (toll interacting protein)			Gene Expression Level	None	None	None	-33.42	None				2984: Cribbs et al. (2012) "Extensive innate immune gene activation accompanies brain aging, increasing vulnerability to cognitive decline and neurodegeneration: a microarray study." J Neuroinflammation 9:179 (22824372)
DAA2222	toll-like receptor 1 increases with age	molecular	Homo sapiens	male/female	20	99	Gene expression showed a significant (p<0.01) increase in the expression of parietal lobe TLR1 from elderly (aged 69-99 years old) compared to cells from younger persons (aged 20-52 years old)	Parietal Lobe	TLR1 (toll-like receptor 1)			Gene Expression Level	None	None	None	39.77	None				2984: Cribbs et al. (2012) "Extensive innate immune gene activation accompanies brain aging, increasing vulnerability to cognitive decline and neurodegeneration: a microarray study." J Neuroinflammation 9:179 (22824372)
DAA2208	toll-like receptor 1 increases with age	molecular	Homo sapiens	male/female	20	99	Gene expression showed a significant (p<0.01) increase in the expression of hippocampus TLR1 from elderly (aged 69-99 years old) compared to cells from younger persons (aged 20-52 years old)	Hippocampus	TLR1 (toll-like receptor 1)			Gene Expression Level	None	None	None	87.35	None				2984: Cribbs et al. (2012) "Extensive innate immune gene activation accompanies brain aging, increasing vulnerability to cognitive decline and neurodegeneration: a microarray study." J Neuroinflammation 9:179 (22824372)
DAA2205	toll-like receptor 2 increases with age	molecular	Homo sapiens	male/female	20	99	Gene expression showed a significant (p<0.01) increase in the expression of temporal lobe TLR2 from elderly (aged 69-99 years old) compared to cells from younger persons (aged 20-52 years old)	Temporal Lobe	TLR2 (toll-like receptor 2)			Gene Expression Level	None	None	None	185.14	None				2984: Cribbs et al. (2012) "Extensive innate immune gene activation accompanies brain aging, increasing vulnerability to cognitive decline and neurodegeneration: a microarray study." J Neuroinflammation 9:179 (22824372)
DAA2223	toll-like receptor 2 increases with age	molecular	Homo sapiens	male/female	20	99	Gene expression showed a significant (p<0.01) increase in the expression of parietal lobe TLR2 from elderly (aged 69-99 years old) compared to cells from younger persons (aged 20-52 years old)	Parietal Lobe	TLR2 (toll-like receptor 2)			Gene Expression Level	None	None	None	189.07	None				2984: Cribbs et al. (2012) "Extensive innate immune gene activation accompanies brain aging, increasing vulnerability to cognitive decline and neurodegeneration: a microarray study." J Neuroinflammation 9:179 (22824372)
DAA2237	toll-like receptor 2 increases with age	molecular	Homo sapiens	male/female	20	99	Gene expression showed a significant (p<0.01) increase in the expression of frontal lobe TLR2 from elderly (aged 69-99 years old) compared to cells from younger persons (aged 20-52 years old)	Frontal Lobe	TLR2 (toll-like receptor 2)			Gene Expression Level	None	None	None	155.56	None				2984: Cribbs et al. (2012) "Extensive innate immune gene activation accompanies brain aging, increasing vulnerability to cognitive decline and neurodegeneration: a microarray study." J Neuroinflammation 9:179 (22824372)
DAA2209	toll-like receptor 3 increases with age	molecular	Homo sapiens	male/female	20	99	Gene expression showed a significant (p<0.01) increase in the expression of hippocampus TLR3 from elderly (aged 69-99 years old) compared to cells from younger persons (aged 20-52 years old)	Hippocampus	TLR3 (toll-like receptor 3)			Gene Expression Level	None	None	None	52.96	None				2984: Cribbs et al. (2012) "Extensive innate immune gene activation accompanies brain aging, increasing vulnerability to cognitive decline and neurodegeneration: a microarray study." J Neuroinflammation 9:179 (22824372)
DAA2239	toll-like receptor 4 increases with age	molecular	Homo sapiens	male/female	20	99	Gene expression showed a significant (p<0.01) increase in the expression of frontal lobe TLR4 from elderly (aged 69-99 years old) compared to cells from younger persons (aged 20-52 years old)	Frontal Lobe	TLR4 (toll-like receptor 4)			Gene Expression Level	None	None	None	150.87	None				2984: Cribbs et al. (2012) "Extensive innate immune gene activation accompanies brain aging, increasing vulnerability to cognitive decline and neurodegeneration: a microarray study." J Neuroinflammation 9:179 (22824372)
DAA2224	toll-like receptor 4 increases with age	molecular	Homo sapiens	male/female	20	99	Gene expression showed a significant (p<0.01) increase in the expression of parietal lobe TLR4 from elderly (aged 69-99 years old) compared to cells from younger persons (aged 20-52 years old)	Parietal Lobe	TLR4 (toll-like receptor 4)			Gene Expression Level	None	None	None	115.49	None				2984: Cribbs et al. (2012) "Extensive innate immune gene activation accompanies brain aging, increasing vulnerability to cognitive decline and neurodegeneration: a microarray study." J Neuroinflammation 9:179 (22824372)
DAA2238	toll-like receptor 4 increases with age	molecular	Homo sapiens	male/female	20	99	Gene expression showed a significant (p<0.01) increase in the expression of frontal lobe TLR4 from elderly (aged 69-99 years old) compared to cells from younger persons (aged 20-52 years old)	Frontal Lobe	TLR4 (toll-like receptor 4)			Gene Expression Level	None	None	None	148.44	None				2984: Cribbs et al. (2012) "Extensive innate immune gene activation accompanies brain aging, increasing vulnerability to cognitive decline and neurodegeneration: a microarray study." J Neuroinflammation 9:179 (22824372)
DAA2227	toll-like receptor 4 increases with age	molecular	Homo sapiens	male/female	20	99	Gene expression showed a significant (p<0.01) increase in the expression of parietal lobe TLR4 from elderly (aged 69-99 years old) compared to cells from younger persons (aged 20-52 years old)	Parietal Lobe	TLR4 (toll-like receptor 4)			Gene Expression Level	None	None	None	46.0	None				2984: Cribbs et al. (2012) "Extensive innate immune gene activation accompanies brain aging, increasing vulnerability to cognitive decline and neurodegeneration: a microarray study." J Neuroinflammation 9:179 (22824372)
DAA2225	toll-like receptor 4 increases with age	molecular	Homo sapiens	male/female	20	99	Gene expression showed a significant (p<0.01) increase in the expression of parietal lobe TLR4 from elderly (aged 69-99 years old) compared to cells from younger persons (aged 20-52 years old)	Parietal Lobe	TLR4 (toll-like receptor 4)			Gene Expression Level	None	None	None	114.73	None				2984: Cribbs et al. (2012) "Extensive innate immune gene activation accompanies brain aging, increasing vulnerability to cognitive decline and neurodegeneration: a microarray study." J Neuroinflammation 9:179 (22824372)
DAA2240	toll-like receptor 4 increases with age	molecular	Homo sapiens	male/female	20	99	Gene expression showed a significant (p<0.01) increase in the expression of frontal lobe TLR4 from elderly (aged 69-99 years old) compared to cells from younger persons (aged 20-52 years old)	Frontal Lobe	TLR4 (toll-like receptor 4)			Gene Expression Level	None	None	None	83.71	None				2984: Cribbs et al. (2012) "Extensive innate immune gene activation accompanies brain aging, increasing vulnerability to cognitive decline and neurodegeneration: a microarray study." J Neuroinflammation 9:179 (22824372)
DAA2211	toll-like receptor 4 increases with age	molecular	Homo sapiens	male/female	20	99	Gene expression showed a significant (p<0.01) increase in the expression of hippocampus TLR4 from elderly (aged 69-99 years old) compared to cells from younger persons (aged 20-52 years old)	Hippocampus	TLR4 (toll-like receptor 4)			Gene Expression Level	None	None	None	65.24	None				2984: Cribbs et al. (2012) "Extensive innate immune gene activation accompanies brain aging, increasing vulnerability to cognitive decline and neurodegeneration: a microarray study." J Neuroinflammation 9:179 (22824372)
DAA2210	toll-like receptor 4 increases with age	molecular	Homo sapiens	male/female	20	99	Gene expression showed a significant (p<0.01) increase in the expression of hippocampus TLR4 from elderly (aged 69-99 years old) compared to cells from younger persons (aged 20-52 years old)	Hippocampus	TLR4 (toll-like receptor 4)			Gene Expression Level	None	None	None	69.38	None				2984: Cribbs et al. (2012) "Extensive innate immune gene activation accompanies brain aging, increasing vulnerability to cognitive decline and neurodegeneration: a microarray study." J Neuroinflammation 9:179 (22824372)
DAA2226	toll-like receptor 4 increases with age	molecular	Homo sapiens	male/female	20	99	Gene expression showed a significant (p<0.01) increase in the expression of parietal lobe TLR4 from elderly (aged 69-99 years old) compared to cells from younger persons (aged 20-52 years old)	Parietal Lobe	TLR4 (toll-like receptor 4)			Gene Expression Level	None	None	None	82.15	None				2984: Cribbs et al. (2012) "Extensive innate immune gene activation accompanies brain aging, increasing vulnerability to cognitive decline and neurodegeneration: a microarray study." J Neuroinflammation 9:179 (22824372)
DAA2212	toll-like receptor 5 increases with age	molecular	Homo sapiens	male/female	20	99	Gene expression showed a significant (p<0.01) increase in the expression of hippocampus TLR5 from elderly (aged 69-99 years old) compared to cells from younger persons (aged 20-52 years old)	Hippocampus	TLR5 (toll-like receptor 5)			Gene Expression Level	None	None	None	96.4	None				2984: Cribbs et al. (2012) "Extensive innate immune gene activation accompanies brain aging, increasing vulnerability to cognitive decline and neurodegeneration: a microarray study." J Neuroinflammation 9:179 (22824372)
DAA2228	toll-like receptor 5 increases with age	molecular	Homo sapiens	male/female	20	99	Gene expression showed a significant (p<0.01) increase in the expression of parietal lobe TLR5 from elderly (aged 69-99 years old) compared to cells from younger persons (aged 20-52 years old)	Parietal Lobe	TLR5 (toll-like receptor 5)			Gene Expression Level	None	None	None	69.17	None				2984: Cribbs et al. (2012) "Extensive innate immune gene activation accompanies brain aging, increasing vulnerability to cognitive decline and neurodegeneration: a microarray study." J Neuroinflammation 9:179 (22824372)
DAA2241	toll-like receptor 5 increases with age	molecular	Homo sapiens	male/female	20	99	Gene expression showed a significant (p<0.01) increase in the expression of frontal lobe TLR5 from elderly (aged 69-99 years old) compared to cells from younger persons (aged 20-52 years old)	Frontal Lobe	TLR5 (toll-like receptor 5)			Gene Expression Level	None	None	None	48.66	None				2984: Cribbs et al. (2012) "Extensive innate immune gene activation accompanies brain aging, increasing vulnerability to cognitive decline and neurodegeneration: a microarray study." J Neuroinflammation 9:179 (22824372)
DAA2229	toll-like receptor 7 increases with age	molecular	Homo sapiens	male/female	20	99	Gene expression showed a significant (p<0.01) increase in the expression of parietal lobe TLR7 from elderly (aged 69-99 years old) compared to cells from younger persons (aged 20-52 years old)	Parietal Lobe	TLR7 (toll-like receptor 7)			Gene Expression Level	None	None	None	38.78	None				2984: Cribbs et al. (2012) "Extensive innate immune gene activation accompanies brain aging, increasing vulnerability to cognitive decline and neurodegeneration: a microarray study." J Neuroinflammation 9:179 (22824372)
DAA2213	toll-like receptor 7 increases with age	molecular	Homo sapiens	male/female	20	99	Gene expression showed a significant (p<0.01) increase in the expression of hippocampus TLR7 from elderly (aged 69-99 years old) compared to cells from younger persons (aged 20-52 years old)	Hippocampus	TLR7 (toll-like receptor 7)			Gene Expression Level	None	None	None	94.74	None				2984: Cribbs et al. (2012) "Extensive innate immune gene activation accompanies brain aging, increasing vulnerability to cognitive decline and neurodegeneration: a microarray study." J Neuroinflammation 9:179 (22824372)
DAA2214	toll-like receptor 7 increases with age	molecular	Homo sapiens	male/female	20	99	Gene expression showed a significant (p<0.01) increase in the expression of hippocampus TLR7 from elderly (aged 69-99 years old) compared to cells from younger persons (aged 20-52 years old)	Hippocampus	TLR7 (toll-like receptor 7)			Gene Expression Level	None	None	None	56.5	None				2984: Cribbs et al. (2012) "Extensive innate immune gene activation accompanies brain aging, increasing vulnerability to cognitive decline and neurodegeneration: a microarray study." J Neuroinflammation 9:179 (22824372)
DAA2215	Toll-like receptor 8 increases with age	molecular	Homo sapiens	male/female	20	99	Gene expression showed a significant (p<0.01) increase in the expression of hippocampus TLR8 from elderly (aged 69-99 years old) compared to cells from younger persons (aged 20-52 years old)	Hippocampus	TLR8 (toll-like receptor 8)			Gene Expression Level	None	None	None	39.68	None				2984: Cribbs et al. (2012) "Extensive innate immune gene activation accompanies brain aging, increasing vulnerability to cognitive decline and neurodegeneration: a microarray study." J Neuroinflammation 9:179 (22824372)
DAA2048	Total body potassium declines	physiological	Homo sapiens	male/female	20	89	A systematic loss of total body potassium (TBK) was observed with ageing for the age interval 20-89 years old. The decrease could be approximated by the following quadratic equations: For females, TBK (g) = 100.2 + 0.214 x age – 0.00658 x (age)^2 (r = 0.729, p < 0.001); for males, TBK (g) = 164.5 + 0.0167 x age – 0.00843 x (age)^2 (r = 0.760, p < 0.001).	Whole Body													2878: Kehayias et al. (1997) "Total body potassium and body fat: relevance to aging." Am. J. Clin. Nutr. 66(4):904-910 (9322566)
DAA2024	Total body water decreases	physiological	Homo sapiens	male	20	90	Total body water in males (calculated by measuring the antipyrine space) decreases with age.	Whole Body													2811: SHOCK (1956) "Some physiological aspects of aging in man." Bull N Y Acad Med 32(4):268-283 (13304552)
DAA400	trafficking protein particle complex 1	molecular	Homo sapiens	male/female	20	75		Skeletal Muscle	TRAPPC1 (trafficking protein particle complex 1)		equation	Gene Expression Level	0	Microarray	Log	-2.0	0.0008769530779194620000000				2828: Welle et al. (2004) "Skeletal muscle gene expression profiles in 20-29 year old and 65-71 year old women." Exp. Gerontol. 39(3):369-377 (15036396)|2841: Welle et al. (2003) "Gene expression profile of aging in human muscle." Physiol. Genomics 14(2):149-159 (12783983)
DAA337	transcription elongation regulator 1	molecular	Homo sapiens	male/female	20	75		Skeletal Muscle	TCERG1 (transcription elongation regulator 1)		equation	Gene Expression Level	0	Microarray	Log	3.0	0.0009756428783525420000000				2828: Welle et al. (2004) "Skeletal muscle gene expression profiles in 20-29 year old and 65-71 year old women." Exp. Gerontol. 39(3):369-377 (15036396)|2841: Welle et al. (2003) "Gene expression profile of aging in human muscle." Physiol. Genomics 14(2):149-159 (12783983)
DAA236	transcription factor 12	molecular	Homo sapiens	male/female	26	106		Brain	TCF12 (transcription factor 12)		equation	Gene Expression Level	0	Microarray	Log	7.0	0.0003973922636098440000000				2742: Lu et al. (2004) "Gene regulation and DNA damage in the ageing human brain." Nature 429(6994):883-891 (15190254)
DAA494	transcription factor 25 (basic helix-loop-helix)	molecular	Homo sapiens	male/female	20	75		Skeletal Muscle	TCF25 (transcription factor 25 (basic helix-loop-helix))		equation	Gene Expression Level	0	Microarray	Log	2.0	0.0008798747907220080000000				2828: Welle et al. (2004) "Skeletal muscle gene expression profiles in 20-29 year old and 65-71 year old women." Exp. Gerontol. 39(3):369-377 (15036396)|2841: Welle et al. (2003) "Gene expression profile of aging in human muscle." Physiol. Genomics 14(2):149-159 (12783983)
DAA1657	transcription factor CP2-like 1	molecular	Mus musculus	male/female	2	26		Lung	Tcfcp2l1 (transcription factor CP2-like 1)		equation	Gene Expression Level	20	Microarray	Log2	-6.0	0.0005972852363759460000000				2785: Misra et al. (2007) "Global expression profiles from C57BL/6J and DBA/2J mouse lungs to determine aging-related genes." Physiol. Genomics 31(3):429-440 (17726092)
DAA1440	transcription factor CP2-like 1	molecular	Mus musculus	male/female	2	15		Hippocampus	Tcfcp2l1 (transcription factor CP2-like 1)		equation	Gene Expression Level	20	Microarray	Log2	5.0	0.0002331819424505880000000				2706: Verbitsky et al. (2004) "Altered hippocampal transcript profile accompanies an age-related spatial memory deficit in mice." Learn. Mem. 11(3):253-260 (15169854)
DAA1441	transcription factor Dp 1	molecular	Mus musculus	male/female	2	15		Hippocampus	Tfdp1 (transcription factor Dp 1)		equation	Gene Expression Level	20	Microarray	Log2	2.0	0.0006061424903154650000000				2706: Verbitsky et al. (2004) "Altered hippocampal transcript profile accompanies an age-related spatial memory deficit in mice." Learn. Mem. 11(3):253-260 (15169854)
DAA1667	transcription factor E3	molecular	Mus musculus	male/female	2	26		Lung	Tcfe3 (transcription factor E3)		equation	Gene Expression Level	20	Microarray	Log2	-3.0	0.0001722396822003670000000				2785: Misra et al. (2007) "Global expression profiles from C57BL/6J and DBA/2J mouse lungs to determine aging-related genes." Physiol. Genomics 31(3):429-440 (17726092)
DAA1832	transducin (beta)-like 1 X-linked	molecular	Mus musculus	male/female	8	24		Muscle	Tbl1x (transducin (beta)-like 1 X-linked)		equation	Gene Expression Level	20	Microarray	Log2	2.0	0.0006688742038845860000000				2651: Beggs et al. (2004) "Alterations in the TGFbeta signaling pathway in myogenic progenitors with age." Aging Cell 3(6):353-361 (15569352)
DAA1835	transferrin	molecular	Mus musculus	male/female	8	24		Muscle	Trf (transferrin)		equation	Gene Expression Level	20	Microarray	Log2	11.0	0.0003836162764888400000000				2651: Beggs et al. (2004) "Alterations in the TGFbeta signaling pathway in myogenic progenitors with age." Aging Cell 3(6):353-361 (15569352)
DAA1871	transformed mouse 3T3 cell double minute 4	molecular	Mus musculus	male/female	5	25		Skeletal Muscle	Mdm4 (transformed mouse 3T3 cell double minute 4)		equation	Gene Expression Level	20	Microarray	Log2	-25.0	0.0000101958022625985000000				2648: NCBI GEO Dataset (2006) "Caloric restriction effect on aged skeletal muscle" (http://www.ncbi.nlm.nih.gov/sites/GDSbrowser?acc=GDS2612)|2835: Edwards et al. (2007) "Gene expression profiling of aging reveals activation of a p53-mediated transcriptional program." BMC Genomics 8:80 (17381838)
DAA235	transgelin 3	molecular	Homo sapiens	male/female	26	106		Brain	TAGLN3 (transgelin 3)		equation	Gene Expression Level	0	Microarray	Log	-5.0	0.0001447889511428920000000				2742: Lu et al. (2004) "Gene regulation and DNA damage in the ageing human brain." Nature 429(6994):883-891 (15190254)
DAA237	transglutaminase 2 (C polypeptide, protein-glutamine-gamma-glutamyltransferase)	molecular	Homo sapiens	male/female	26	106		Brain	TGM2 (transglutaminase 2 (C polypeptide, protein-glutamine-gamma-glutamyltransferase))		equation	Gene Expression Level	0	Microarray	Log	18.0	0.0001744264505837130000000				2742: Lu et al. (2004) "Gene regulation and DNA damage in the ageing human brain." Nature 429(6994):883-891 (15190254)
DAA319	translin-associated factor X	molecular	Homo sapiens	male/female	20	75		Skeletal Muscle	TSNAX (translin-associated factor X)		equation	Gene Expression Level	0	Microarray	Log	4.0	0.0002086592242394530000000				2828: Welle et al. (2004) "Skeletal muscle gene expression profiles in 20-29 year old and 65-71 year old women." Exp. Gerontol. 39(3):369-377 (15036396)|2841: Welle et al. (2003) "Gene expression profile of aging in human muscle." Physiol. Genomics 14(2):149-159 (12783983)
DAA239	translocase of inner mitochondrial membrane 17 homolog A (yeast)	molecular	Homo sapiens	male/female	26	106		Brain	TIMM17A (translocase of inner mitochondrial membrane 17 homolog A (yeast))		equation	Gene Expression Level	0	Microarray	Log	-13.0	0.0000244581796738156000000				2742: Lu et al. (2004) "Gene regulation and DNA damage in the ageing human brain." Nature 429(6994):883-891 (15190254)
DAA2410	transmembrane 4 superfamily member 3 decreases with age	molecular	Homo sapiens	female	6	73	Comparison of DNA methylation showed a significantly decreased methylation level of TSPAN8 in dermal fibroblasts from elderly women (aged 60-73 years old) compared to cells from younger women (aged 6-23 years old)	Dermis	TSPAN8 (tetraspanin 8)			DNA Methylation	None	None	None	-17.9	None				2751: Koch et al. (2011) "Specific age-associated DNA methylation changes in human dermal fibroblasts." PLoS ONE 6(2):e16679 (21347436)
DAA2459	transmembrane 4 superfamily member 3 increases with age	molecular	Homo sapiens	male/female	21	85	Comparison of DNA methylation showed a significantly increased methylation level of TSPAN8 in bone marrow mesenchymal stem cells obtained from elderly donors (aged 53-85 years old) compared to cells from younger donors (aged 21-50 years old)	Mesenchymal Stem Cell	TSPAN8 (tetraspanin 8)			DNA Methylation	None	None	None	36.4	None				2751: Koch et al. (2011) "Specific age-associated DNA methylation changes in human dermal fibroblasts." PLoS ONE 6(2):e16679 (21347436)
DAA1833	transmembrane emp24 protein transport domain containing 7	molecular	Mus musculus	male/female	8	24		Muscle	Tmed7 (transmembrane emp24 protein transport domain containing 7)		equation	Gene Expression Level	20	Microarray	Log2	5.0	0.0004204078811011650000000				2651: Beggs et al. (2004) "Alterations in the TGFbeta signaling pathway in myogenic progenitors with age." Aging Cell 3(6):353-361 (15569352)
DAA1834	transmembrane protein 100	molecular	Mus musculus	male/female	8	24		Muscle	Tmem100 (transmembrane protein 100)		equation	Gene Expression Level	20	Microarray	Log2	13.0	0.0009715231114495520000000				2651: Beggs et al. (2004) "Alterations in the TGFbeta signaling pathway in myogenic progenitors with age." Aging Cell 3(6):353-361 (15569352)
DAA2112	transmembrane protein 135 decreases with age	molecular	Homo sapiens	female	-1	-1	Gene expression showed a significant (p<E-3) decrease in the expression of TMEM135 in oocytes donated from older women (aged 37-39 years - both inclusive) compared to oocytes from younger women (aged 25-35 years)	Ovary	TMEM135 (transmembrane protein 135)			Gene Expression Level	None	None	None	-67.53	0.0065400000000000000000000				2714: Grøndahl et al. (2010) "Gene expression profiles of single human mature oocytes in relation to age." Hum. Reprod. 25(4):957-968 (20147335)
DAA1300	transmembrane protein 158	molecular	Mus musculus	male/female	3	23		Hematological System	Tmem158 (transmembrane protein 158)		equation	Gene Expression Level	20	Microarray	Log2	16.0	0.0000418974047542436000000				2882: Rossi et al. (2005) "Cell intrinsic alterations underlie hematopoietic stem cell aging." Proc. Natl. Acad. Sci. U.S.A. 102(26):9194-9199 (15967997)
DAA523	transmembrane protein 167B	molecular	Homo sapiens	male/female	20	75		Skeletal Muscle	TMEM167B (transmembrane protein 167B)		equation	Gene Expression Level	0	Microarray	Log	4.0	0.0007749181790793410000000				2828: Welle et al. (2004) "Skeletal muscle gene expression profiles in 20-29 year old and 65-71 year old women." Exp. Gerontol. 39(3):369-377 (15036396)|2841: Welle et al. (2003) "Gene expression profile of aging in human muscle." Physiol. Genomics 14(2):149-159 (12783983)
DAA495	transmembrane protein 19	molecular	Homo sapiens	male/female	20	75		Skeletal Muscle	TMEM19 (transmembrane protein 19)		equation	Gene Expression Level	0	Microarray	Log	-2.0	0.0001947013021044760000000				2828: Welle et al. (2004) "Skeletal muscle gene expression profiles in 20-29 year old and 65-71 year old women." Exp. Gerontol. 39(3):369-377 (15036396)|2841: Welle et al. (2003) "Gene expression profile of aging in human muscle." Physiol. Genomics 14(2):149-159 (12783983)
DAA2109	transmembrane protein 33 decreases with age	molecular	Homo sapiens	female	-1	-1	Gene expression showed a significant (p<E-3) decrease in the expression of TMEM33 in oocytes donated from older women (aged 37-39 years - both inclusive) compared to oocytes from younger women (aged 25-35 years)	Ovary	TMEM33 (transmembrane protein 33)			Gene Expression Level	None	None	None	-63.9	0.0086200000000000000000000				2714: Grøndahl et al. (2010) "Gene expression profiles of single human mature oocytes in relation to age." Hum. Reprod. 25(4):957-968 (20147335)
DAA537	transmembrane protein 59-like	molecular	Homo sapiens	male/female	20	75		Skeletal Muscle	TMEM59L (transmembrane protein 59-like)		equation	Gene Expression Level	0	Microarray	Log	-8.0	0.0001771057038825290000000				2828: Welle et al. (2004) "Skeletal muscle gene expression profiles in 20-29 year old and 65-71 year old women." Exp. Gerontol. 39(3):369-377 (15036396)|2841: Welle et al. (2003) "Gene expression profile of aging in human muscle." Physiol. Genomics 14(2):149-159 (12783983)
DAA2030	Transmission of visible light through eye lenses decreases	physiological	Homo sapiens	male/female	-1	-1	The transmission of visible light through eye lenses decreases with age.	Lens													2826: Dillon et al. (1999) "The optical properties of the anterior segment of the eye: implications for cortical cataract." Exp. Eye Res. 68(6):785-795 (10375442)
DAA1067	transporter activity decreases	molecular	Homo sapiens	male/female	-1	-1	Overall transport does not appear to change with age, but there are aging changes to specific transport systems. Methionine-enkephalin transporter, choline transporter and amino acid transporter activity decreases with age.	Blood Brain Barrier													2861: Shah and Mooradian (1997) "Age-related changes in the blood-brain barrier." Exp. Gerontol. 32(4-5):501-519 (9315452)|2864: Zeevi et al. (2010) "The blood-brain barrier: geriatric relevance of a critical brain-body interface." J Am Geriatr Soc 58(9):1749-1757 (20863334)
DAA904	Transport maximum for glucose declines	physiological	Homo sapiens	male/female	-1	-1	The transport maximum, or the tubular maximum, is the maximum rate of secretion or reabsorption by the renal tubules and declines with age.	Renal Tubule													2807: McLachlan (1978) "The ageing kidney." Lancet 2(8081):143-145 (78337)
DAA1529	trefoil factor 3, intestinal	molecular	Mus musculus	male/female	6	22		Liver	Tff3 (trefoil factor 3, intestinal)		equation	Gene Expression Level	20	Microarray	Log2	97.0	0.0000271957020144946000000				1334: Papaconstantinou et al. (2005) "Hepatic gene and protein expression of primary components of the IGF-I axis in long lived Snell dwarf mice." Mech. Ageing Dev. 126(6-7):692-704 (15888324)|2981: NCBI GEO Dataset (2005) "Age effect on livers of long-lived Snell dwarf mutants" (http://www.ncbi.nlm.nih.gov/sites/GDSbrowser?acc=GDS2019)
DAA699	Triglyceride levels increase	physiological	Homo sapiens	male/female	26	87	Blood triglyceride level was significant higher in thirty-seven elderly subjects (median age, 87, range 70-95 years; median: 0.8 g\\L) than in 22 young subjects (median age, 26, range 21-37 years; median: 0.58 g\\L).	Plasma													2871: Ogawa et al. (2008) "The association of elevated reactive oxygen species levels from neutrophils with low-grade inflammation in the elderly." Immun Ageing 5:13 (18950479)
DAA2093	TRIO and F-actin binding protein increases with age	molecular	Homo sapiens	female	-1	-1	Gene expression showed a significant (p<E-3) increase in the expression of TRIOBP in oocytes donated from older women (aged 37-39 years - both inclusive) compared to oocytes from younger women (aged 25-35 years)	Ovary	TRIOBP (TRIO and F-actin binding protein)			Gene Expression Level	None	None	None	73.0	0.0056500000000000000000000				2714: Grøndahl et al. (2010) "Gene expression profiles of single human mature oocytes in relation to age." Hum. Reprod. 25(4):957-968 (20147335)
DAA583	tripartite motif-containing 15	molecular	Homo sapiens	male/female	22	73		Skeletal Muscle	TRIM15 (tripartite motif-containing 15)		equation	Gene Expression Level	0	Microarray	Log	18.0	0.0009769777763445900000000				2823: Welle et al. (2002) "Computational method for reducing variance with Affymetrix microarrays." BMC Bioinformatics 3:23 (12204100)
DAA205	tripartite motif-containing 27	molecular	Homo sapiens	male/female	26	106		Brain	TRIM27 (tripartite motif-containing 27)		equation	Gene Expression Level	0	Microarray	Log	-5.0	0.0004456984696287470000000				2742: Lu et al. (2004) "Gene regulation and DNA damage in the ageing human brain." Nature 429(6994):883-891 (15190254)
DAA1515	tripartite motif-containing 43A	molecular	Mus musculus	male/female	6	22		Liver	Trim43a (tripartite motif-containing 43A)		equation	Gene Expression Level	20	Microarray	Log2	-5.0	0.0000240672216735679000000				1334: Papaconstantinou et al. (2005) "Hepatic gene and protein expression of primary components of the IGF-I axis in long lived Snell dwarf mice." Mech. Ageing Dev. 126(6-7):692-704 (15888324)|2981: NCBI GEO Dataset (2005) "Age effect on livers of long-lived Snell dwarf mutants" (http://www.ncbi.nlm.nih.gov/sites/GDSbrowser?acc=GDS2019)
DAA1381	tripartite motif-containing 46	molecular	Mus musculus	male/female	3	23		Hematological System	Trim46 (tripartite motif-containing 46)		equation	Gene Expression Level	20	Microarray	Log2	19.0	0.0007441354267161260000000				2882: Rossi et al. (2005) "Cell intrinsic alterations underlie hematopoietic stem cell aging." Proc. Natl. Acad. Sci. U.S.A. 102(26):9194-9199 (15967997)
DAA1638	TRM5 tRNA methyltransferase 5 homolog (S. cerevisiae)	molecular	Mus musculus	male/female	2	26		Lung	Trmt5 (TRM5 tRNA methyltransferase 5 homolog (S. cerevisiae))		equation	Gene Expression Level	20	Microarray	Log2	8.0	0.0008921664330147970000000				2785: Misra et al. (2007) "Global expression profiles from C57BL/6J and DBA/2J mouse lungs to determine aging-related genes." Physiol. Genomics 31(3):429-440 (17726092)
DAA566	TRM5 tRNA methyltransferase 5 homolog (S. cerevisiae)	molecular	Homo sapiens	male/female	20	75		Skeletal Muscle	TRMT5 (TRM5 tRNA methyltransferase 5 homolog (S. cerevisiae))		equation	Gene Expression Level	0	Microarray	Log	2.0	0.0002606442236865290000000				2828: Welle et al. (2004) "Skeletal muscle gene expression profiles in 20-29 year old and 65-71 year old women." Exp. Gerontol. 39(3):369-377 (15036396)|2841: Welle et al. (2003) "Gene expression profile of aging in human muscle." Physiol. Genomics 14(2):149-159 (12783983)
DAA324	tRNA methyltransferase 11-2 homolog (S. cerevisiae)	molecular	Homo sapiens	male/female	20	75		Skeletal Muscle	TRMT112 (tRNA methyltransferase 11-2 homolog (S. cerevisiae))		equation	Gene Expression Level	0	Microarray	Log	4.0	0.0000349136334431498000000				2828: Welle et al. (2004) "Skeletal muscle gene expression profiles in 20-29 year old and 65-71 year old women." Exp. Gerontol. 39(3):369-377 (15036396)|2841: Welle et al. (2003) "Gene expression profile of aging in human muscle." Physiol. Genomics 14(2):149-159 (12783983)
DAA1244	tRNA methyltransferase 61 homolog A (S. cerevisiae)	molecular	Mus musculus	male/female	5	22		Brain	Trmt61a (tRNA methyltransferase 61 homolog A (S. cerevisiae))		equation	Gene Expression Level	20	Microarray	Log2	6.0	0.0001576474396298480000000				2765: Godbout et al. (2005) "Exaggerated neuroinflammation and sickness behavior in aged mice following activation of the peripheral innate immune system." FASEB J. 19(10):1329-1331 (15919760)|2833: NCBI GEO Dataset (2005) "Age effect on lipopolysaccharide-induced neuroinflammation and sickness behavior" (http://www.ncbi.nlm.nih.gov/sites/GDSbrowser?acc=GDS1311)
DAA1652	tRNA phosphotransferase 1	molecular	Mus musculus	male/female	2	26		Lung	Trpt1 (tRNA phosphotransferase 1)		equation	Gene Expression Level	20	Microarray	Log2	12.0	0.0004588696431835170000000				2785: Misra et al. (2007) "Global expression profiles from C57BL/6J and DBA/2J mouse lungs to determine aging-related genes." Physiol. Genomics 31(3):429-440 (17726092)
DAA242	trophoblast glycoprotein	molecular	Homo sapiens	male/female	26	106		Brain	TPBG (trophoblast glycoprotein)		equation	Gene Expression Level	0	Microarray	Log	-13.0	0.0000226325511518215000000				2742: Lu et al. (2004) "Gene regulation and DNA damage in the ageing human brain." Nature 429(6994):883-891 (15190254)
DAA2099	tropomodulin 3 (ubiquitous) decreases with age	molecular	Homo sapiens	female	-1	-1	Gene expression showed a significant (p<E-3) decrease in the expression of TMOD3 in oocytes donated from older women (aged 37-39 years - both inclusive) compared to oocytes from younger women (aged 25-35 years)	Ovary	TMOD3 (tropomodulin 3 (ubiquitous))			Gene Expression Level	None	None	None	-35.9	0.0099200000000000000000000				2714: Grøndahl et al. (2010) "Gene expression profiles of single human mature oocytes in relation to age." Hum. Reprod. 25(4):957-968 (20147335)
DAA244	TSPY-like 2	molecular	Homo sapiens	male/female	26	106		Brain	TSPYL2 (TSPY-like 2)		equation	Gene Expression Level	0	Microarray	Log	-14.0	0.0001857878386126220000000				2742: Lu et al. (2004) "Gene regulation and DNA damage in the ageing human brain." Nature 429(6994):883-891 (15190254)
DAA2117	TSPY-like 5 decreases with age	molecular	Homo sapiens	female	-1	-1	Gene expression showed a significant (p<E-3) decrease in the expression of TSPYL5 in oocytes donated from older women (aged 37-39 years - both inclusive) compared to oocytes from younger women (aged 25-35 years)	Ovary	TSPYL5 (TSPY-like 5)			Gene Expression Level	None	None	None	-45.36	0.0098200000000000000000000				2714: Grøndahl et al. (2010) "Gene expression profiles of single human mature oocytes in relation to age." Hum. Reprod. 25(4):957-968 (20147335)
DAA1443	tubulin, gamma 1	molecular	Mus musculus	male/female	2	15		Hippocampus	Tubg1 (tubulin, gamma 1)		equation	Gene Expression Level	20	Microarray	Log2	-4.0	0.0000017993332391724600000				2706: Verbitsky et al. (2004) "Altered hippocampal transcript profile accompanies an age-related spatial memory deficit in mice." Learn. Mem. 11(3):253-260 (15169854)
DAA243	tubulin polymerization promoting protein	molecular	Homo sapiens	male/female	26	106		Brain	TPPP (tubulin polymerization promoting protein)		equation	Gene Expression Level	0	Microarray	Log	-21.0	0.0004095004002943090000000				2742: Lu et al. (2004) "Gene regulation and DNA damage in the ageing human brain." Nature 429(6994):883-891 (15190254)
DAA416	tubulin polymerization-promoting protein family member 3	molecular	Homo sapiens	male/female	20	75		Skeletal Muscle	TPPP3 (tubulin polymerization-promoting protein family member 3)		equation	Gene Expression Level	0	Microarray	Log	48.0	0.0003280709327432820000000				2828: Welle et al. (2004) "Skeletal muscle gene expression profiles in 20-29 year old and 65-71 year old women." Exp. Gerontol. 39(3):369-377 (15036396)|2841: Welle et al. (2003) "Gene expression profile of aging in human muscle." Physiol. Genomics 14(2):149-159 (12783983)
DAA1382	tumor necrosis factor, alpha-induced protein 2	molecular	Mus musculus	male/female	3	23		Hematological System	Tnfaip2 (tumor necrosis factor, alpha-induced protein 2)		equation	Gene Expression Level	20	Microarray	Log2	14.0	0.0008973794292619020000000				2882: Rossi et al. (2005) "Cell intrinsic alterations underlie hematopoietic stem cell aging." Proc. Natl. Acad. Sci. U.S.A. 102(26):9194-9199 (15967997)
DAA1326	tumor necrosis factor receptor superfamily, member 13c	molecular	Mus musculus	male/female	3	23		Hematological System	Tnfrsf13c (tumor necrosis factor receptor superfamily, member 13c)		equation	Gene Expression Level	20	Microarray	Log2	-22.0	0.0000070326096304816700000				2882: Rossi et al. (2005) "Cell intrinsic alterations underlie hematopoietic stem cell aging." Proc. Natl. Acad. Sci. U.S.A. 102(26):9194-9199 (15967997)
DAA2408	tumor necrosis factor receptor superfamily; member 17 decreases with age	molecular	Homo sapiens	female	6	73	Comparison of DNA methylation showed a significantly decreased methylation level of TNFRSF17 in dermal fibroblasts from elderly women (aged 60-73 years old) compared to cells from younger women (aged 6-23 years old)	Dermis	TNFRSF17 (tumor necrosis factor receptor superfamily, member 17)			DNA Methylation	None	None	None	-17.6	None				2751: Koch et al. (2011) "Specific age-associated DNA methylation changes in human dermal fibroblasts." PLoS ONE 6(2):e16679 (21347436)
DAA2457	tumor necrosis factor receptor superfamily; member 17 increases with age	molecular	Homo sapiens	male/female	21	85	Comparison of DNA methylation showed a significantly increased methylation level of TNFRSF17 in bone marrow mesenchymal stem cells obtained from elderly donors (aged 53-85 years old) compared to cells from younger donors (aged 21-50 years old)	Mesenchymal Stem Cell	TNFRSF17 (tumor necrosis factor receptor superfamily, member 17)			DNA Methylation	None	None	None	18.8	None				2751: Koch et al. (2011) "Specific age-associated DNA methylation changes in human dermal fibroblasts." PLoS ONE 6(2):e16679 (21347436)
DAA241	tumor necrosis factor receptor superfamily, member 21	molecular	Homo sapiens	male/female	26	106		Brain	TNFRSF21 (tumor necrosis factor receptor superfamily, member 21)		equation	Gene Expression Level	0	Microarray	Log	-18.0	0.0000038171882385792300000				2742: Lu et al. (2004) "Gene regulation and DNA damage in the ageing human brain." Nature 429(6994):883-891 (15190254)
DAA1442	tumor protein D52-like 1	molecular	Mus musculus	male/female	2	15		Hippocampus	Tpd52l1 (tumor protein D52-like 1)		equation	Gene Expression Level	20	Microarray	Log2	2.0	0.0005822386632331140000000				2706: Verbitsky et al. (2004) "Altered hippocampal transcript profile accompanies an age-related spatial memory deficit in mice." Learn. Mem. 11(3):253-260 (15169854)
DAA2417	tumor suppressing subtransferable candidate 5 increases with age	molecular	Homo sapiens	female	6	73	Comparison of DNA methylation showed a significantly increased methylation level of SLC22A18 in dermal fibroblasts from elderly women (aged 60-73 years old) compared to cells from younger women (aged 6-23 years old)	Dermis	SLC22A18 (solute carrier family 22, member 18)			DNA Methylation	None	None	None	16.9	0.0010000000000000000000000				2751: Koch et al. (2011) "Specific age-associated DNA methylation changes in human dermal fibroblasts." PLoS ONE 6(2):e16679 (21347436)
DAA1203	Turnover of hepatocytes decreased	physiological	Homo sapiens	male	-1	-1	Timiras states that hepatocyte turnover slows with age. This is speculated to result from cellular defects such as binucleation and polyploidy. For this change Timiras cites Schmucker DL, \A quantitative morphological evaluation of hepatocytes in young, mature, and senescent Fischer 344 male rats\" in Kitani K (editor), \"Liver and Aging\", Amsterdam: Elsevier, North Holland Biomedical Press, 1978:21-38."	Liver													2872: Timiras, P. S. (1994) "Physiological Basis of Aging and Geriatrics, Second Edition"
DAA277	tyrosinase-related protein 1	molecular	Homo sapiens	male/female	27	92		Kidney	TYRP1 (tyrosinase-related protein 1)		equation	Gene Expression Level	0	Microarray	Log	-21.0	0.0008364280216964570000000				2993: Rodwell et al. (2004) "A transcriptional profile of aging in the human kidney." PLoS Biol. 2(12):e427 (15562319)
DAA252	tyrosine 3-monooxygenase/tryptophan 5-monooxygenase activation protein, zeta polypeptide	molecular	Homo sapiens	male/female	26	106		Brain	YWHAZ (tyrosine 3-monooxygenase/tryptophan 5-monooxygenase activation protein, zeta polypeptide)		equation	Gene Expression Level	0	Microarray	Log	-10.0	0.0000025400156308654300000				2742: Lu et al. (2004) "Gene regulation and DNA damage in the ageing human brain." Nature 429(6994):883-891 (15190254)
DAA510	U2 small nuclear RNA auxiliary factor 1	molecular	Homo sapiens	male/female	20	75		Skeletal Muscle	U2AF1 (U2 small nuclear RNA auxiliary factor 1)		equation	Gene Expression Level	0	Microarray	Log	3.0	0.0005361623963846190000000				2828: Welle et al. (2004) "Skeletal muscle gene expression profiles in 20-29 year old and 65-71 year old women." Exp. Gerontol. 39(3):369-377 (15036396)|2841: Welle et al. (2003) "Gene expression profile of aging in human muscle." Physiol. Genomics 14(2):149-159 (12783983)
DAA1590	ubiquilin 4	molecular	Mus musculus	male/female	2	26		Lung	Ubqln4 (ubiquilin 4)		equation	Gene Expression Level	20	Microarray	Log2	-2.0	0.0001179694918384330000000				2785: Misra et al. (2007) "Global expression profiles from C57BL/6J and DBA/2J mouse lungs to determine aging-related genes." Physiol. Genomics 31(3):429-440 (17726092)
DAA556	ubiquinol-cytochrome c reductase complex (7.2 kD)	molecular	Homo sapiens	male/female	20	75		Skeletal Muscle	UCRC (ubiquinol-cytochrome c reductase complex (7.2 kD))		equation	Gene Expression Level	0	Microarray	Log	-2.0	0.0008137730972034930000000				2828: Welle et al. (2004) "Skeletal muscle gene expression profiles in 20-29 year old and 65-71 year old women." Exp. Gerontol. 39(3):369-377 (15036396)|2841: Welle et al. (2003) "Gene expression profile of aging in human muscle." Physiol. Genomics 14(2):149-159 (12783983)
DAA497	ubiquinol-cytochrome c reductase core protein II	molecular	Homo sapiens	male/female	20	75		Skeletal Muscle	UQCRC2 (ubiquinol-cytochrome c reductase core protein II)		equation	Gene Expression Level	0	Microarray	Log	-3.0	0.0003076871755599390000000				2828: Welle et al. (2004) "Skeletal muscle gene expression profiles in 20-29 year old and 65-71 year old women." Exp. Gerontol. 39(3):369-377 (15036396)|2841: Welle et al. (2003) "Gene expression profile of aging in human muscle." Physiol. Genomics 14(2):149-159 (12783983)
DAA525	ubiquinol-cytochrome c reductase hinge protein	molecular	Homo sapiens	male/female	20	75		Skeletal Muscle	UQCRH (ubiquinol-cytochrome c reductase hinge protein)		equation	Gene Expression Level	0	Microarray	Log	-3.0	0.0000170893833852374000000				2828: Welle et al. (2004) "Skeletal muscle gene expression profiles in 20-29 year old and 65-71 year old women." Exp. Gerontol. 39(3):369-377 (15036396)|2841: Welle et al. (2003) "Gene expression profile of aging in human muscle." Physiol. Genomics 14(2):149-159 (12783983)
DAA585	ubiquinol-cytochrome c reductase hinge protein	molecular	Homo sapiens	male/female	22	73		Skeletal Muscle	UQCRH (ubiquinol-cytochrome c reductase hinge protein)		equation	Gene Expression Level	0	Microarray	Log	-4.0	0.0009962522199831280000000				2823: Welle et al. (2002) "Computational method for reducing variance with Affymetrix microarrays." BMC Bioinformatics 3:23 (12204100)
DAA584	ubiquinol-cytochrome c reductase, Rieske iron-sulfur polypeptide 1	molecular	Homo sapiens	male/female	22	73		Skeletal Muscle	UQCRFS1 (ubiquinol-cytochrome c reductase, Rieske iron-sulfur polypeptide 1)		equation	Gene Expression Level	0	Microarray	Log	-4.0	0.0005224689456620490000000				2823: Welle et al. (2002) "Computational method for reducing variance with Affymetrix microarrays." BMC Bioinformatics 3:23 (12204100)
DAA2090	ubiquitination factor E4B (UFD2 homolog, yeast) decreases with age	molecular	Homo sapiens	female	-1	-1	Gene expression showed a significant (p<E-3) decrease in the expression of UBE4B in oocytes donated from older women (aged 37-39 years - both inclusive) compared to oocytes from younger women (aged 25-35 years)	Ovary	UBE4B (ubiquitination factor E4B)			Gene Expression Level	None	None	None	-43.82	0.0043100000000000000000000				2714: Grøndahl et al. (2010) "Gene expression profiles of single human mature oocytes in relation to age." Hum. Reprod. 25(4):957-968 (20147335)
DAA2080	ubiquitin-conjugating enzyme E2D 2 (UBC4/5 homolog, yeast) decreases with age	molecular	Homo sapiens	female	-1	-1	Gene expression showed a significant (p<E-3) decrease in the expression of UBE2D2 in oocytes donated from older women (aged 37-39 years - both inclusive) compared to oocytes from younger women (aged 25-35 years)	Ovary	UBE2D2 (ubiquitin-conjugating enzyme E2D 2)			Gene Expression Level	None	None	None	-48.19	0.0010900000000000000000000				2714: Grøndahl et al. (2010) "Gene expression profiles of single human mature oocytes in relation to age." Hum. Reprod. 25(4):957-968 (20147335)
DAA491	ubiquitin-conjugating enzyme E2E 2 (UBC4/5 homolog, yeast)	molecular	Homo sapiens	male/female	20	75		Skeletal Muscle	UBE2E2 (ubiquitin-conjugating enzyme E2E 2 (UBC4/5 homolog, yeast))		equation	Gene Expression Level	0	Microarray	Log	5.0	0.0002735650480764990000000				2828: Welle et al. (2004) "Skeletal muscle gene expression profiles in 20-29 year old and 65-71 year old women." Exp. Gerontol. 39(3):369-377 (15036396)|2841: Welle et al. (2003) "Gene expression profile of aging in human muscle." Physiol. Genomics 14(2):149-159 (12783983)
DAA1889	ubiquitin-conjugating enzyme E2G 1 (UBC7 homolog, C. elegans)	molecular	Mus musculus	male/female	5	25		Skeletal Muscle	Ube2g1 (ubiquitin-conjugating enzyme E2G 1 (UBC7 homolog, C. elegans))		equation	Gene Expression Level	20	Microarray	Log2	-2.0	0.0005908453415844720000000				2648: NCBI GEO Dataset (2006) "Caloric restriction effect on aged skeletal muscle" (http://www.ncbi.nlm.nih.gov/sites/GDSbrowser?acc=GDS2612)|2835: Edwards et al. (2007) "Gene expression profiling of aging reveals activation of a p53-mediated transcriptional program." BMC Genomics 8:80 (17381838)
DAA1836	ubiquitin-conjugating enzyme E2L 3	molecular	Mus musculus	male/female	8	24		Muscle	Ube2l3 (ubiquitin-conjugating enzyme E2L 3)		equation	Gene Expression Level	20	Microarray	Log2	-2.0	0.0002178640298973340000000				2651: Beggs et al. (2004) "Alterations in the TGFbeta signaling pathway in myogenic progenitors with age." Aging Cell 3(6):353-361 (15569352)
DAA876	Ubiquitin/proteasome deficits	physiological	Homo sapiens	male	-1	-1	While ubiquitylation does not seem to be affected by age—studies in human fibroblasts show no decrease in levels of ubiquitin or ubiquitin mRNA—proteasomal degradation becomes less efficient with age. Ferrington (2005) found severe decreases of proteasome regulatory proteins in aged muscle, and Carrard (2002) noted changes in the oxidation state of proteasome subunits which are likely to affect proteasome function.	Whole Body, Brain												DAA864	2800: Martinez-Vicente et al. (2005) "Protein degradation and aging." Exp. Gerontol. 40(8-9):622-633 (16125351)
DAA1274	ubiquitin specific peptidase 37	molecular	Mus musculus	male/female	5	22		Brain	Usp37 (ubiquitin specific peptidase 37)		equation	Gene Expression Level	20	Microarray	Log2	7.0	0.0001573996182944990000000				2765: Godbout et al. (2005) "Exaggerated neuroinflammation and sickness behavior in aged mice following activation of the peripheral innate immune system." FASEB J. 19(10):1329-1331 (15919760)|2833: NCBI GEO Dataset (2005) "Age effect on lipopolysaccharide-induced neuroinflammation and sickness behavior" (http://www.ncbi.nlm.nih.gov/sites/GDSbrowser?acc=GDS1311)
DAA2115	ubiquitin specific peptidase 42 increases with age	molecular	Homo sapiens	female	-1	-1	Gene expression showed a significant (p<E-3) increase in the expression of USP42 in oocytes donated from older women (aged 37-39 years - both inclusive) compared to oocytes from younger women (aged 25-35 years)	Ovary	USP42 (ubiquitin specific peptidase 42)			Gene Expression Level	None	None	None	60.0	0.0080700000000000000000000				2714: Grøndahl et al. (2010) "Gene expression profiles of single human mature oocytes in relation to age." Hum. Reprod. 25(4):957-968 (20147335)
DAA375	ubiquitin specific peptidase 6 (Tre-2 oncogene)	molecular	Homo sapiens	male/female	20	75		Skeletal Muscle	USP6 (ubiquitin specific peptidase 6 (Tre-2 oncogene))		equation	Gene Expression Level	0	Microarray	Log	5.0	0.0006623116734453110000000				2828: Welle et al. (2004) "Skeletal muscle gene expression profiles in 20-29 year old and 65-71 year old women." Exp. Gerontol. 39(3):369-377 (15036396)|2841: Welle et al. (2003) "Gene expression profile of aging in human muscle." Physiol. Genomics 14(2):149-159 (12783983)
DAA1107	UDP-Gal:betaGal Beta 1,3-galactosyltransferase Polypeptide 6	molecular	Homo sapiens	male/female	0	102		Pons	B3GALT6 (UDP-Gal:betaGal beta 1,3-galactosyltransferase polypeptide 6)		percentage	DNA Methylation	0			0.0	1.8000000000000E-12				2842: Hernandez et al. (2011) "Distinct DNA methylation changes highly correlated with chronological age in the human brain." Hum. Mol. Genet. 20(6):1164-1172 (21216877)
DAA1106	UDP-Gal:betaGal Beta 1,3-galactosyltransferase Polypeptide 6	molecular	Homo sapiens	male/female	0	102		Frontal Lobe	B3GALT6 (UDP-Gal:betaGal beta 1,3-galactosyltransferase polypeptide 6)		percentage	DNA Methylation	0			0.0	0.0000017000000000000000000				2842: Hernandez et al. (2011) "Distinct DNA methylation changes highly correlated with chronological age in the human brain." Hum. Mol. Genet. 20(6):1164-1172 (21216877)
DAA1108	UDP-Gal:betaGal Beta 1,3-galactosyltransferase Polypeptide 6	molecular	Homo sapiens	male/female	0	102		Temporal Lobe	B3GALT6 (UDP-Gal:betaGal beta 1,3-galactosyltransferase polypeptide 6)		percentage	DNA Methylation	0			0.0	5.000000000000000E-10				2842: Hernandez et al. (2011) "Distinct DNA methylation changes highly correlated with chronological age in the human brain." Hum. Mol. Genet. 20(6):1164-1172 (21216877)
DAA1105	UDP-Gal:betaGal Beta 1,3-galactosyltransferase Polypeptide 6	molecular	Homo sapiens	male/female	0	102		Cerebellum	B3GALT6 (UDP-Gal:betaGal beta 1,3-galactosyltransferase polypeptide 6)		percentage	DNA Methylation	0			0.0	4.200000000000000E-10				2842: Hernandez et al. (2011) "Distinct DNA methylation changes highly correlated with chronological age in the human brain." Hum. Mol. Genet. 20(6):1164-1172 (21216877)
DAA1324	UDP-Gal:betaGlcNAc beta 1,3-galactosyltransferase, polypeptide 1	molecular	Mus musculus	male/female	3	23		Hematological System	B3galt1 (UDP-Gal:betaGlcNAc beta 1,3-galactosyltransferase, polypeptide 1)		equation	Gene Expression Level	20	Microarray	Log2	36.0	0.0001007006709842880000000				2882: Rossi et al. (2005) "Cell intrinsic alterations underlie hematopoietic stem cell aging." Proc. Natl. Acad. Sci. U.S.A. 102(26):9194-9199 (15967997)
DAA2106	uridine-cytidine kinase 1-like 1 increases with age	molecular	Homo sapiens	female	-1	-1	Gene expression showed a significant (p<E-3) increase in the expression of UCKL1 in oocytes donated from older women (aged 37-39 years - both inclusive) compared to oocytes from younger women (aged 25-35 years)	Ovary	UCKL1 (uridine-cytidine kinase 1-like 1)			Gene Expression Level	None	None	None	86.0	0.0072400000000000000000000				2714: Grøndahl et al. (2010) "Gene expression profiles of single human mature oocytes in relation to age." Hum. Reprod. 25(4):957-968 (20147335)
DAA900	Urine concentrating capacity decreases	physiological	Homo sapiens	male/female	20	79	Rowe et al. found that the urine concentrating ability declines with age (20 to 79 years), and does not correlate with age-related decline in creatinine clearance.	Renal Tubule													2744: Rowe et al. (1976) "The influence of age on the renal response to water deprivation in man." Nephron 17(4):270-278 (951013)|2807: McLachlan (1978) "The ageing kidney." Lancet 2(8081):143-145 (78337)|2966: Dontas et al. (1972) "Mechanisms of renal tubular defects in old age." Postgrad Med J 48(559):295-303 (18557242)
DAA966	Vaccination antibody response is impaired	physiological	Homo sapiens	male/female	-1	-1	Vaccination antibody response is impaired with ageing and correlates with CD8 effector T cell accumulation.	Immune System													2718: Weiskopf et al. (2009) "The aging of the immune system." Transpl. Int. 22(11):1041-1050 (19624493)
DAA384	vacuolar protein sorting 13 homolog C (S. cerevisiae)	molecular	Homo sapiens	male/female	20	75		Skeletal Muscle	VPS13C (vacuolar protein sorting 13 homolog C (S. cerevisiae))		equation	Gene Expression Level	0	Microarray	Log	3.0	0.0000564207216650342000000				2828: Welle et al. (2004) "Skeletal muscle gene expression profiles in 20-29 year old and 65-71 year old women." Exp. Gerontol. 39(3):369-377 (15036396)|2841: Welle et al. (2003) "Gene expression profile of aging in human muscle." Physiol. Genomics 14(2):149-159 (12783983)
DAA2104	vacuolar protein sorting 13 homolog C (S. cerevisiae) decreases with age	molecular	Homo sapiens	female	-1	-1	Gene expression showed a significant (p<E-3) decrease in the expression of VPS13C in oocytes donated from older women (aged 37-39 years - both inclusive) compared to oocytes from younger women (aged 25-35 years)	Ovary	VPS13C (vacuolar protein sorting 13 homolog C (S. cerevisiae))			Gene Expression Level	None	None	None	-58.68	0.0013700000000000000000000				2714: Grøndahl et al. (2010) "Gene expression profiles of single human mature oocytes in relation to age." Hum. Reprod. 25(4):957-968 (20147335)
DAA1061	Variability in clearance of hepatically metabolized drugs	physiological	Homo sapiens	male/female	-1	-1	Katzung et al. note that 1) the hepatic drug metabolism changes are more pronounced for phase 1 (non-conjugation) vs. phase 2 (conjugation) reactions; 2) the following drugs exhibit age-associated declines in hepatic clearance: alprazolam, barbiturates, carbenoxolone, chlordiazepoxide, clobazam, desmethyldiazepam, diazepam, flurazepam, imipramine, meperidine, nortriptyline, phenylbutazone, propranolol, quinidine/quinine, theophylline, and tolbutamide; and 3) the following drugs do not exhibit age-associated changes in hepatic clearance: ethanol, isoniazid, lidocaine, lorazepam, nitrazepam, oxazepam, prazosin, salicylate, and warfarin.	Liver													2699: Katzung et al. (2009) "Chapter 60. Special Aspects of Geriatric Pharmacology" in Basic and Clinical Pharmacology (http://basic-clinical-pharmacology.net/chapter%2060_%20special%20aspects%20of%20geriatric%20pharmacology.htm)
DAA778	Variability of performance for multiple cognitive tasks increases	psychological	Homo sapiens	male/female	-1	-1	Variability of performance for multiple cognitive tasks increases with age, which is longitudinally associated with greater decreases in performance. Increased reaction time variability in tests for perceptual speed associated with subsequent decline in ideational fluency and perceptual speed. Subjects from the Berlin Aging Study.	Brain												DAA753	2857: Lövdén et al. (2007) "Within-person trial-to-trial variability precedes and predicts cognitive decline in old and very old age: longitudinal data from the Berlin Aging Study." Neuropsychologia 45(12):2827-2838 (17575988)
DAA2043	Variations in body weight	physiological	Homo sapiens	male/female	-1	-1	Studies in industrialized countries indicate that in adulthood, there is a tendency towards an increase in body weight and BMI up until the age of 60-80, followed by a decreasing trend. The reduction is due mainly to the loss of fat-free mass, especially due to sarcopenia. Total body water and bone mass also decrease with age.	Whole Body													2753: Ding et al. (2007) "Effects of birth cohort and age on body composition in a sample of community-based elderly." Am. J. Clin. Nutr. 85(2):405-410 (17284736)|2976: Buffa et al. (2011) "Body composition variations in ageing." Coll Antropol 35(1):259-265 (21667542)
DAA2044	Variations in fat mass	physiological	Homo sapiens	male/female	-1	-1	Fat mass, both the visceral and subcutaneous components, increases throughout adulthood, although it tends to decrease in advanced age, mainly due to the loss of subcutaneous fat. In the case of people with ages between 70 and 80 years, only individuals who gained weight had an increase in subcutaneous fat, whereas those who lost weight also lost subcutaneous fat.	Adipose Tissue												DAA1058	2727: Kyle et al. (2001) "Age-related differences in fat-free mass, skeletal muscle, body cell mass and fat mass between 18 and 94 years." Eur J Clin Nutr 55(8):663-672 (11477465)|2729: Delmonico et al. (2009) "Longitudinal study of muscle strength, quality, and adipose tissue infiltration." Am. J. Clin. Nutr. 90(6):1579-1585 (19864405)|2774: Raguso et al. (2006) "A 3-year longitudinal study on body composition changes in the elderly: role of physical exercise." Clin Nutr 25(4):573-580 (16330136)|2856: Visser et al. (2003) "One- and two-year change in body composition as measured by DXA in a population-based cohort of older men and women." J. Appl. Physiol. 94(6):2368-2374 (12598481)|2976: Buffa et al. (2011) "Body composition variations in ageing." Coll Antropol 35(1):259-265 (21667542)
DAA423	vascular endothelial growth factor B	molecular	Homo sapiens	male/female	20	75		Skeletal Muscle	VEGFB (vascular endothelial growth factor B)		equation	Gene Expression Level	0	Microarray	Log	-6.0	0.0005191489061762870000000				2828: Welle et al. (2004) "Skeletal muscle gene expression profiles in 20-29 year old and 65-71 year old women." Exp. Gerontol. 39(3):369-377 (15036396)|2841: Welle et al. (2003) "Gene expression profile of aging in human muscle." Physiol. Genomics 14(2):149-159 (12783983)
DAA896	Vasodilation induced by acetylcholine or sodium reduced	physiological	Homo sapiens	male	17	76	Hollenberg et al. used a xenon washout technique to monitor renal blood flow in response to administration of various vasoactive compounds in healthy men (age range 17-76 years). They found that while acetylcholine increased renal blood flow significantly in younger subjects this change became less pronounced with age.	Renal Vasculature													2703: Hollenberg et al. (1973) "Renal vascular responses to dopamine: haemodynamic and angiographic observations in normal man." Clin Sci Mol Med 45(6):733-742 (4760032)|2807: McLachlan (1978) "The ageing kidney." Lancet 2(8081):143-145 (78337)
DAA1372	vasorin	molecular	Mus musculus	male/female	3	23		Hematological System	Vasn (vasorin)		equation	Gene Expression Level	20	Microarray	Log2	-10.0	0.0004427397734687070000000				2882: Rossi et al. (2005) "Cell intrinsic alterations underlie hematopoietic stem cell aging." Proc. Natl. Acad. Sci. U.S.A. 102(26):9194-9199 (15967997)
DAA1888	VDNA-damage regulated autophagy modulator 2	molecular	Mus musculus	male/female	5	25		Skeletal Muscle	Dram2 (VDNA-damage regulated autophagy modulator 2)		equation	Gene Expression Level	20	Microarray	Log2	16.0	0.0007032371694041660000000				2648: NCBI GEO Dataset (2006) "Caloric restriction effect on aged skeletal muscle" (http://www.ncbi.nlm.nih.gov/sites/GDSbrowser?acc=GDS2612)|2835: Edwards et al. (2007) "Gene expression profiling of aging reveals activation of a p53-mediated transcriptional program." BMC Genomics 8:80 (17381838)
DAA794	Ventilatory rate at maximum exertion decreases	physiological	Homo sapiens	male/female	-1	-1	Ventilatory rate at maximum exertion (maximum breathing capacity) decreases by ~50% with ageing.	Lung													2655: Whitbourne, S. K. (1985) "The Aging Body: Physiological Changes and Psychological Consequences"
DAA776	Verbal memory declines	psychological	Homo sapiens	male/female	-1	-1	Verbal memory ageing decline was observed in participants of the Baltimore Longitudinal Study of Aging in the absence of dementia. Tests included California Verbal Learning Test (remembering as 16-item shopping list).	Brain												DAA754	2775: Resnick et al. (2007) "Vulnerability of the orbitofrontal cortex to age-associated structural and functional brain changes." Ann. N. Y. Acad. Sci. 1121:562-575 (17846159)
DAA1911	v-erb-b2 erythroblastic leukemia viral oncogene homolog 3 (avian)	molecular	Mus musculus	male/female	5	30		Anatomical System	Erbb3 (v-erb-b2 erythroblastic leukemia viral oncogene homolog 3 (avian))		equation	Gene Expression Level	20	Microarray	Log2	8.0	0.0008181373129346560000000				2926: Lee et al. (2000) "Gene-expression profile of the ageing brain in mice." Nat. Genet. 25(3):294-297 (10888876)
DAA50	versican	molecular	Homo sapiens	male/female	26	106		Brain	VCAN (versican)		equation	Gene Expression Level	0	Microarray	Log	20.0	0.0000067348949063933000000				2742: Lu et al. (2004) "Gene regulation and DNA damage in the ageing human brain." Nature 429(6994):883-891 (15190254)
DAA517	very low density lipoprotein receptor	molecular	Homo sapiens	male/female	20	75		Skeletal Muscle	VLDLR (very low density lipoprotein receptor)		equation	Gene Expression Level	0	Microarray	Log	-4.0	0.0000177349314116324000000				2828: Welle et al. (2004) "Skeletal muscle gene expression profiles in 20-29 year old and 65-71 year old women." Exp. Gerontol. 39(3):369-377 (15036396)|2841: Welle et al. (2003) "Gene expression profile of aging in human muscle." Physiol. Genomics 14(2):149-159 (12783983)
DAA245	vesicle-associated membrane protein 2 (synaptobrevin 2)	molecular	Homo sapiens	male/female	26	106		Brain	VAMP2 (vesicle-associated membrane protein 2 (synaptobrevin 2))		equation	Gene Expression Level	0	Microarray	Log	-4.0	0.0006200430259295440000000				2742: Lu et al. (2004) "Gene regulation and DNA damage in the ageing human brain." Nature 429(6994):883-891 (15190254)
DAA246	vesicle-associated membrane protein 3 (cellubrevin)	molecular	Homo sapiens	male/female	26	106		Brain	VAMP3 (vesicle-associated membrane protein 3 (cellubrevin))		equation	Gene Expression Level	0	Microarray	Log	7.0	0.0005334829274094520000000				2742: Lu et al. (2004) "Gene regulation and DNA damage in the ageing human brain." Nature 429(6994):883-891 (15190254)
DAA565	vesicle transport through interaction with t-SNAREs homolog 1B (yeast)	molecular	Homo sapiens	male/female	20	75		Skeletal Muscle	VTI1B (vesicle transport through interaction with t-SNAREs homolog 1B (yeast))		equation	Gene Expression Level	0	Microarray	Log	-3.0	0.0001801033179549250000000				2828: Welle et al. (2004) "Skeletal muscle gene expression profiles in 20-29 year old and 65-71 year old women." Exp. Gerontol. 39(3):369-377 (15036396)|2841: Welle et al. (2003) "Gene expression profile of aging in human muscle." Physiol. Genomics 14(2):149-159 (12783983)
DAA248	vimentin	molecular	Homo sapiens	male/female	26	106		Brain	VIM (vimentin)		equation	Gene Expression Level	0	Microarray	Log	11.0	0.0005802875908727900000000				2742: Lu et al. (2004) "Gene regulation and DNA damage in the ageing human brain." Nature 429(6994):883-891 (15190254)
DAA588	Viral hepatitis	pathological	Homo sapiens	male/female	18	85		Liver				Morbidity	0			None	None				2801: Center for Disease Control and Prevention (2006) "Mortality by underlying and multiple cause, ages 18+: US, 1981-2006 (Source: NVSS) (2006 data only)" (http://www.cdc.gov/nchs/hdi.htm)
DAA788	Viscoelastic modulus of brain tissue decreases	physiological	Homo sapiens	male/female	-1	-1	The decreasing viscoelastic modulus observed in older subjects reflects age-associated parenchymal liquifaction, which the authors describe as indicative of decreasing global integrity of the brain tissue. Viscoelasticity of the brain was measured via MRI and accoustic waves (multifrequency magnetic resonance elastrography, MSE).	Brain													2768: Sack et al. (2009) "The impact of aging and gender on brain viscoelasticity." Neuroimage 46(3):652-657 (19281851)
DAA249	visinin-like 1	molecular	Homo sapiens	male/female	26	106		Brain	VSNL1 (visinin-like 1)		equation	Gene Expression Level	0	Microarray	Log	-6.0	0.0004322148300477750000000				2742: Lu et al. (2004) "Gene regulation and DNA damage in the ageing human brain." Nature 429(6994):883-891 (15190254)
DAA2583	Vision loss	physiological	Homo sapiens	male/female	-1	-1	Vision loss is significantly more common in elderly individuals. After the age of 65, about one in three people has some form of vision loss. Age-related macular degeneration, glaucoma, cataracts and diabetic retinopathy are the most common forms of vision loss.	Visual Apparatus													3004: Quillen (1999) "Common causes of vision loss in elderly patients." Am Fam Physician 60(1):99-9108 (10414631)
DAA777	Visual memory declines	psychological	Homo sapiens	male/female	-1	-1	Visual memory ageing decline was observed in participants of the Baltimore Longitudinal Study of Aging in the absence of dementia. Tests included the Benton Visual Retention Test for short-term visual memory.	Brain												DAA754	2775: Resnick et al. (2007) "Vulnerability of the orbitofrontal cortex to age-associated structural and functional brain changes." Ann. N. Y. Acad. Sci. 1121:562-575 (17846159)
DAA2019	Vitamin A absorption unchanged	physiological	Homo sapiens	male/female	40	90	A comparison of the changes in blood vitamin A level, following the oral administration of 100,000 units of vitamin A, in 126 males between the ages of 40 and 90 years showed that there is little evidence for any significant differences between older and younger subjects, suggesting that age does not seem to be an important factor in determining the absorption of vitamin A. The only exception observed was an earlier peak response in the 40 to 50 year old age group, along with a somewhat more rapid return to resting values.	Plasma, Alimentary System													2811: SHOCK (1956) "Some physiological aspects of aging in man." Bull N Y Acad Med 32(4):268-283 (13304552)
DAA1933	vitronectin	molecular	Mus musculus	male/female	5	30		Anatomical System	Vtn (vitronectin)		equation	Gene Expression Level	20	Microarray	Log2	4.0	0.0006449676855379070000000				2926: Lee et al. (2000) "Gene-expression profile of the ageing brain in mice." Nat. Genet. 25(3):294-297 (10888876)
DAA247	voltage-dependent anion channel 1	molecular	Homo sapiens	male/female	26	106		Brain	VDAC1 (voltage-dependent anion channel 1)		equation	Gene Expression Level	0	Microarray	Log	-10.0	0.0000163369335811416000000				2742: Lu et al. (2004) "Gene regulation and DNA damage in the ageing human brain." Nature 429(6994):883-891 (15190254)
DAA936	Volume of hematopoietic bone marrow decreases	physiological	Homo sapiens	male	-1	-1	The volume of hematopoietic bone marrow decreases with age.	Bone Marrow												DAA934	2713: HARTSOCK et al. (1965) "NORMAL VARIATIONS WITH AGING OF THE AMOUNT OF HEMATOPOIETIC TISSUE IN BONE MARROW FROM THE ANTERIOR ILIAC CREST. A STUDY MADE FROM 177 CASES OF SUDDEN DEATH EXAMINED BY NECROPSY." Am. J. Clin. Pathol. 43:326-331 (14275849)|2963: Ogawa et al. (2000) "Age-related changes of human bone marrow: a histometric estimation of proliferative cells, apoptotic cells, T cells, B cells and macrophages." Mech. Ageing Dev. 117(1-3):57-68 (10958923)|2972: Sharma et al. (2009) "The aging immune system and its relationship to the development of chronic obstructive pulmonary disease." Proc Am Thorac Soc 6(7):573-580 (19934352)
DAA948	Volume of perivascular space around thymus increases	physiological	Homo sapiens	male/female	-1	45	The volume of perivascular space around thymus increases with age, while thymopoiesis declines.	Thymus													2718: Weiskopf et al. (2009) "The aging of the immune system." Transpl. Int. 22(11):1041-1050 (19624493)|2783: Flores et al. (1999) "Analysis of the human thymic perivascular space during aging." J. Clin. Invest. 104(8):1031-1039 (10525041)
DAA2070	von Willebrand factor A domain containing 5A decreases with age	molecular	Homo sapiens	female	-1	-1	Gene expression showed a significant (p<E-3) decrease in the expression of VWA5A in oocytes donated from older women (aged 37-39 years - both inclusive) compared to oocytes from younger women (aged 25-35 years)	Ovary	VWA5A (von Willebrand factor A domain containing 5A)			Gene Expression Level	None	None	None	-55.95	0.0035700000000000000000000				2714: Grøndahl et al. (2010) "Gene expression profiles of single human mature oocytes in relation to age." Hum. Reprod. 25(4):957-968 (20147335)
DAA195	v-ral simian leukemia viral oncogene homolog B (ras related; GTP binding protein)	molecular	Homo sapiens	male/female	26	106		Brain	RALB (v-ral simian leukemia viral oncogene homolog B (ras related; GTP binding protein))		equation	Gene Expression Level	0	Microarray	Log	-7.0	0.0002864324381494260000000				2742: Lu et al. (2004) "Gene regulation and DNA damage in the ageing human brain." Nature 429(6994):883-891 (15190254)
DAA2078	v-rel reticuloendotheliosis viral oncogene homolog A (avian) increases with age	molecular	Homo sapiens	female	-1	-1	Gene expression showed a significant (p<E-3) increase in the expression of RELA in oocytes donated from older women (aged 37-39 years - both inclusive) compared to oocytes from younger women (aged 25-35 years)	Ovary	RELA (v-rel reticuloendotheliosis viral oncogene homolog A (avian))			Gene Expression Level	None	None	None	60.0	0.0014200000000000000000000				2714: Grøndahl et al. (2010) "Gene expression profiles of single human mature oocytes in relation to age." Hum. Reprod. 25(4):957-968 (20147335)
DAA703	Wall increases in thickness	physiological	Homo sapiens	male/female	-1	-1	Left ventricular wall increases ~30% in thickness with age. This may be an adaptive response to increased load on heart from arterial stiffening.	Left Ventricle													2736: Hangartner et al. (1985) "The assessment of cardiac hypertrophy at autopsy." Histopathology 9(12):1295-1306 (2937709)
DAA1349	WD repeat and FYVE domain containing 4	molecular	Mus musculus	male/female	3	23		Hematological System	Wdfy4 (WD repeat and FYVE domain containing 4)		equation	Gene Expression Level	20	Microarray	Log2	-10.0	8.570220539156000000E-7				2882: Rossi et al. (2005) "Cell intrinsic alterations underlie hematopoietic stem cell aging." Proc. Natl. Acad. Sci. U.S.A. 102(26):9194-9199 (15967997)
DAA250	WD repeat and SOCS box-containing 2	molecular	Homo sapiens	male/female	26	106		Brain	WSB2 (WD repeat and SOCS box-containing 2)		equation	Gene Expression Level	0	Microarray	Log	-5.0	0.0001062091272085360000000				2742: Lu et al. (2004) "Gene regulation and DNA damage in the ageing human brain." Nature 429(6994):883-891 (15190254)
DAA436	WD repeat domain 12	molecular	Homo sapiens	male/female	20	75		Skeletal Muscle	WDR12 (WD repeat domain 12)		equation	Gene Expression Level	0	Microarray	Log	-3.0	0.0000134908390898948000000				2828: Welle et al. (2004) "Skeletal muscle gene expression profiles in 20-29 year old and 65-71 year old women." Exp. Gerontol. 39(3):369-377 (15036396)|2841: Welle et al. (2003) "Gene expression profile of aging in human muscle." Physiol. Genomics 14(2):149-159 (12783983)
DAA1570	WD repeat domain 31	molecular	Mus musculus	male/female	2	26		Lung	Wdr31 (WD repeat domain 31)		equation	Gene Expression Level	20	Microarray	Log2	11.0	0.0005323574141149940000000				2785: Misra et al. (2007) "Global expression profiles from C57BL/6J and DBA/2J mouse lungs to determine aging-related genes." Physiol. Genomics 31(3):429-440 (17726092)
DAA1837	WD repeat domain 4	molecular	Mus musculus	male/female	8	24		Muscle	Wdr4 (WD repeat domain 4)		equation	Gene Expression Level	20	Microarray	Log2	-5.0	0.0009893721353765000000000				2651: Beggs et al. (2004) "Alterations in the TGFbeta signaling pathway in myogenic progenitors with age." Aging Cell 3(6):353-361 (15569352)
DAA846	Weakening of intestinal wall	physiological	Homo sapiens	male/female	-1	-1	Weakening of the intestinal wall is observed with age.	Large Intestine													2655: Whitbourne, S. K. (1985) "The Aging Body: Physiological Changes and Psychological Consequences"
DAA826	Weaker digestive tract muscle contractions	physiological	Homo sapiens	male/female	-1	-1	With age there are weaker digestive tract muscle contractions.	Alimentary System, Smooth Muscle													2655: Whitbourne, S. K. (1985) "The Aging Body: Physiological Changes and Psychological Consequences"
DAA730	White matter volume decreases	physiological	Homo sapiens	male/female	59	85	There was a negative correlation between age and white matter total volume in 41 healthy individuals (aged 59-85). Older individuals had larger ventricular volumes and smaller grey and white matter volumes.	White Matter												DAA728	2775: Resnick et al. (2007) "Vulnerability of the orbitofrontal cortex to age-associated structural and functional brain changes." Ann. N. Y. Acad. Sci. 1121:562-575 (17846159)
DAA884	Widespread degeneration of glomerular blood vessels	physiological	Homo sapiens	male/female	40	-1	Widespread degeneration of glomerular blood vessels can occur with age and is associated with compromised nephron function.	Renal Vasculature												DAA891	2807: McLachlan (1978) "The ageing kidney." Lancet 2(8081):143-145 (78337)
DAA1283	wingless related MMTV integration site 10a	molecular	Mus musculus	male/female	4	15		Cochlea	Wnt10a (wingless related MMTV integration site 10a)		equation	Gene Expression Level	20	Microarray	Log2	16.0	0.0003966244227346960000000				2666: Someya et al. (2007) "Caloric restriction suppresses apoptotic cell death in the mammalian cochlea and leads to prevention of presbycusis." Neurobiol. Aging 28(10):1613-1622 (16890326)
DAA1338	wingless-related MMTV integration site 4	molecular	Mus musculus	male/female	3	23		Hematological System	Wnt4 (wingless-related MMTV integration site 4)		equation	Gene Expression Level	20	Microarray	Log2	44.0	0.0000184016645746540000000				2882: Rossi et al. (2005) "Cell intrinsic alterations underlie hematopoietic stem cell aging." Proc. Natl. Acad. Sci. U.S.A. 102(26):9194-9199 (15967997)
DAA1308	wingless-related MMTV integration site 5A	molecular	Mus musculus	male/female	3	23		Hematological System	Wnt5a (wingless-related MMTV integration site 5A)		equation	Gene Expression Level	20	Microarray	Log2	34.0	0.0009843441830614380000000				2882: Rossi et al. (2005) "Cell intrinsic alterations underlie hematopoietic stem cell aging." Proc. Natl. Acad. Sci. U.S.A. 102(26):9194-9199 (15967997)
DAA1658	WNT1 inducible signaling pathway protein 1	molecular	Mus musculus	male/female	2	26		Lung	Wisp1 (WNT1 inducible signaling pathway protein 1)		equation	Gene Expression Level	20	Microarray	Log2	-20.0	0.0004392847665642760000000				2785: Misra et al. (2007) "Global expression profiles from C57BL/6J and DBA/2J mouse lungs to determine aging-related genes." Physiol. Genomics 31(3):429-440 (17726092)
DAA2391	WNT1 inducible signaling pathway protein 2 precursor decreases with age	molecular	Homo sapiens	female	6	73	Comparison of DNA methylation showed a significantly decreased methylation level of WISP2 in dermal fibroblasts from elderly women (aged 60-73 years old) compared to cells from younger women (aged 6-23 years old)	Dermis	WISP2 (WNT1 inducible signaling pathway protein 2)			DNA Methylation	None	None	None	-17.7	0.0020000000000000000000000				2751: Koch et al. (2011) "Specific age-associated DNA methylation changes in human dermal fibroblasts." PLoS ONE 6(2):e16679 (21347436)
DAA2440	WNT1 inducible signaling pathway protein 2 precursor decreases with age	molecular	Homo sapiens	male/female	21	85	Comparison of DNA methylation showed a significantly decreased methylation level of WISP2 in bone marrow mesenchymal stem cells obtained from elderly donors (aged 53-85 years old) compared to cells from younger donors (aged 21-50 years old)	Mesenchymal Stem Cell	WISP2 (WNT1 inducible signaling pathway protein 2)			DNA Methylation	None	None	None	-23.5	None				2751: Koch et al. (2011) "Specific age-associated DNA methylation changes in human dermal fibroblasts." PLoS ONE 6(2):e16679 (21347436)
DAA818	Work done by respiratory muscles increases	physiological	Homo sapiens	male/female	-1	-1		Respiratory System													2655: Whitbourne, S. K. (1985) "The Aging Body: Physiological Changes and Psychological Consequences"
DAA1003	Wrinkles	physiological	Homo sapiens	male/female	-1	-1	Wrinkles are one of the most obvious signs of ageing, resulting from age-related changes in elastin and collagen.	Skin													2674: Kligman et al. (1985) "The anatomy and pathogenesis of wrinkles." Br. J. Dermatol. 113(1):37-42 (4015970)|2890: Arking, R. (2006) "Biology of Aging: Observations and Principles" 143|2932: Contet-Audonneau et al. (1999) "A histological study of human wrinkle structures: comparison between sun-exposed areas of the face, with or without wrinkles, and sun-protected areas." Br. J. Dermatol. 140(6):1038-1047 (10354068)
DAA251	WW domain containing transcription regulator 1	molecular	Homo sapiens	male/female	26	106		Brain	WWTR1 (WW domain containing transcription regulator 1)		equation	Gene Expression Level	0	Microarray	Log	24.0	0.0000703474405723685000000				2742: Lu et al. (2004) "Gene regulation and DNA damage in the ageing human brain." Nature 429(6994):883-891 (15190254)
DAA586	xeroderma pigmentosum, complementation group C	molecular	Homo sapiens	male/female	22	73		Skeletal Muscle	XPC (xeroderma pigmentosum, complementation group C)		equation	Gene Expression Level	0	Microarray	Log	6.0	0.0000352950348306227000000				2823: Welle et al. (2002) "Computational method for reducing variance with Affymetrix microarrays." BMC Bioinformatics 3:23 (12204100)
DAA353	xeroderma pigmentosum, complementation group C	molecular	Homo sapiens	male/female	20	75		Skeletal Muscle	XPC (xeroderma pigmentosum, complementation group C)		equation	Gene Expression Level	0	Microarray	Log	7.0	0.0006993541727956200000000				2828: Welle et al. (2004) "Skeletal muscle gene expression profiles in 20-29 year old and 65-71 year old women." Exp. Gerontol. 39(3):369-377 (15036396)|2841: Welle et al. (2003) "Gene expression profile of aging in human muscle." Physiol. Genomics 14(2):149-159 (12783983)
DAA1853	X-linked inhibitor of apoptosis	molecular	Mus musculus	male/female	5	25		Skeletal Muscle	Xiap (X-linked inhibitor of apoptosis)		equation	Gene Expression Level	20	Microarray	Log2	-13.0	0.0006272142582007390000000				2648: NCBI GEO Dataset (2006) "Caloric restriction effect on aged skeletal muscle" (http://www.ncbi.nlm.nih.gov/sites/GDSbrowser?acc=GDS2612)|2835: Edwards et al. (2007) "Gene expression profiling of aging reveals activation of a p53-mediated transcriptional program." BMC Genomics 8:80 (17381838)
DAA1872	X-linked myotubular myopathy gene 1	molecular	Mus musculus	male/female	5	25		Skeletal Muscle	Mtm1 (X-linked myotubular myopathy gene 1)		equation	Gene Expression Level	20	Microarray	Log2	-14.0	0.0003174558859437570000000				2648: NCBI GEO Dataset (2006) "Caloric restriction effect on aged skeletal muscle" (http://www.ncbi.nlm.nih.gov/sites/GDSbrowser?acc=GDS2612)|2835: Edwards et al. (2007) "Gene expression profiling of aging reveals activation of a p53-mediated transcriptional program." BMC Genomics 8:80 (17381838)
DAA255	zer-1 homolog (C. elegans)	molecular	Homo sapiens	male/female	26	106		Brain	ZER1 (zer-1 homolog (C. elegans))		equation	Gene Expression Level	0	Microarray	Log	-16.0	0.0000234379421585694000000				2742: Lu et al. (2004) "Gene regulation and DNA damage in the ageing human brain." Nature 429(6994):883-891 (15190254)
DAA2113	zinc finger and BTB domain containing 10 decreases with age	molecular	Homo sapiens	female	-1	-1	Gene expression showed a significant (p<E-3) decrease in the expression of ZBTB10 in oocytes donated from older women (aged 37-39 years - both inclusive) compared to oocytes from younger women (aged 25-35 years)	Ovary	ZBTB10 (zinc finger and BTB domain containing 10)			Gene Expression Level	None	None	None	-59.35	0.0086100000000000000000000				2714: Grøndahl et al. (2010) "Gene expression profiles of single human mature oocytes in relation to age." Hum. Reprod. 25(4):957-968 (20147335)
DAA1392	zinc finger and BTB domain containing 16	molecular	Mus musculus	male/female	2	15		Hippocampus	Zbtb16 (zinc finger and BTB domain containing 16)		equation	Gene Expression Level	20	Microarray	Log2	2.0	0.0000444559697742004000000				2706: Verbitsky et al. (2004) "Altered hippocampal transcript profile accompanies an age-related spatial memory deficit in mice." Learn. Mem. 11(3):253-260 (15169854)
DAA330	zinc finger and BTB domain containing 4	molecular	Homo sapiens	male/female	20	75		Skeletal Muscle	ZBTB4 (zinc finger and BTB domain containing 4)		equation	Gene Expression Level	0	Microarray	Log	2.0	0.0000614775922479774000000				2828: Welle et al. (2004) "Skeletal muscle gene expression profiles in 20-29 year old and 65-71 year old women." Exp. Gerontol. 39(3):369-377 (15036396)|2841: Welle et al. (2003) "Gene expression profile of aging in human muscle." Physiol. Genomics 14(2):149-159 (12783983)
DAA1380	zinc finger CCCH type, antiviral 1	molecular	Mus musculus	male/female	3	23		Hematological System	Zc3hav1 (zinc finger CCCH type, antiviral 1)		equation	Gene Expression Level	20	Microarray	Log2	-5.0	0.0001027836601469280000000				2882: Rossi et al. (2005) "Cell intrinsic alterations underlie hematopoietic stem cell aging." Proc. Natl. Acad. Sci. U.S.A. 102(26):9194-9199 (15967997)
DAA1640	zinc finger, CCHC domain containing 18	molecular	Mus musculus	male/female	2	26		Lung	Zcchc18 (zinc finger, CCHC domain containing 18)		equation	Gene Expression Level	20	Microarray	Log2	14.0	0.0005241762136891400000000				2785: Misra et al. (2007) "Global expression profiles from C57BL/6J and DBA/2J mouse lungs to determine aging-related genes." Physiol. Genomics 31(3):429-440 (17726092)
DAA26	zinc finger, CCHC domain containing 24	molecular	Homo sapiens	male/female	26	106		Brain	ZCCHC24 (zinc finger, CCHC domain containing 24)		equation	Gene Expression Level	0	Microarray	Log	15.0	0.0001623476820291780000000				2742: Lu et al. (2004) "Gene regulation and DNA damage in the ageing human brain." Nature 429(6994):883-891 (15190254)
DAA513	zinc finger, FYVE domain containing 20	molecular	Homo sapiens	male/female	20	75		Skeletal Muscle	ZFYVE20 (zinc finger, FYVE domain containing 20)		equation	Gene Expression Level	0	Microarray	Log	3.0	0.0004499475603324920000000				2828: Welle et al. (2004) "Skeletal muscle gene expression profiles in 20-29 year old and 65-71 year old women." Exp. Gerontol. 39(3):369-377 (15036396)|2841: Welle et al. (2003) "Gene expression profile of aging in human muscle." Physiol. Genomics 14(2):149-159 (12783983)
DAA1595	zinc finger homeobox 3	molecular	Mus musculus	male/female	2	26		Lung	Zfhx3 (zinc finger homeobox 3)		equation	Gene Expression Level	20	Microarray	Log2	-4.0	0.0003492179057424360000000				2785: Misra et al. (2007) "Global expression profiles from C57BL/6J and DBA/2J mouse lungs to determine aging-related genes." Physiol. Genomics 31(3):429-440 (17726092)
DAA60	zinc finger, MIZ-type containing 2	molecular	Homo sapiens	male/female	26	106		Brain	ZMIZ2 (zinc finger, MIZ-type containing 2)		equation	Gene Expression Level	0	Microarray	Log	-17.0	0.0001100936926391640000000				2742: Lu et al. (2004) "Gene regulation and DNA damage in the ageing human brain." Nature 429(6994):883-891 (15190254)
DAA1583	zinc finger, MYM domain containing 1	molecular	Mus musculus	male/female	2	26		Lung	Zmym1 (zinc finger, MYM domain containing 1)		equation	Gene Expression Level	20	Microarray	Log2	-10.0	0.0009005751124256420000000				2785: Misra et al. (2007) "Global expression profiles from C57BL/6J and DBA/2J mouse lungs to determine aging-related genes." Physiol. Genomics 31(3):429-440 (17726092)
DAA2397	zinc finger, MYND-type containing 8 increases with age	molecular	Homo sapiens	female	6	73	Comparison of DNA methylation showed a significantly increased methylation level of ZMYND8 in dermal fibroblasts from elderly women (aged 60-73 years old) compared to cells from younger women (aged 6-23 years old)	Dermis	ZMYND8 (zinc finger, MYND-type containing 8)			DNA Methylation	None	None	None	19.5	None				2751: Koch et al. (2011) "Specific age-associated DNA methylation changes in human dermal fibroblasts." PLoS ONE 6(2):e16679 (21347436)
DAA2091	zinc finger protein 238 decreases with age	molecular	Homo sapiens	female	-1	-1	Gene expression showed a significant (p<E-3) decrease in the expression of ZNF238 in oocytes donated from older women (aged 37-39 years - both inclusive) compared to oocytes from younger women (aged 25-35 years)	Ovary	ZBTB18 (zinc finger and BTB domain containing 18)			Gene Expression Level	None	None	None	-39.02	0.0008460000000000000000000				2714: Grøndahl et al. (2010) "Gene expression profiles of single human mature oocytes in relation to age." Hum. Reprod. 25(4):957-968 (20147335)
DAA1654	zinc finger protein 251	molecular	Mus musculus	male/female	2	26		Lung	Zfp251 (zinc finger protein 251)		equation	Gene Expression Level	20	Microarray	Log2	-4.0	0.0007066612567195630000000				2785: Misra et al. (2007) "Global expression profiles from C57BL/6J and DBA/2J mouse lungs to determine aging-related genes." Physiol. Genomics 31(3):429-440 (17726092)
DAA2127	zinc finger protein 25 decreases with age	molecular	Homo sapiens	female	-1	-1	Gene expression showed a significant (p<E-3) decrease in the expression of ZNF25 in oocytes donated from older women (aged 37-39 years - both inclusive) compared to oocytes from younger women (aged 25-35 years)	Ovary	ZNF25 (zinc finger protein 25)			Gene Expression Level	None	None	None	-51.46	0.0016000000000000000000000				2714: Grøndahl et al. (2010) "Gene expression profiles of single human mature oocytes in relation to age." Hum. Reprod. 25(4):957-968 (20147335)
DAA232	zinc finger protein 280A	molecular	Homo sapiens	male/female	26	106		Brain	ZNF280A (zinc finger protein 280A)		equation	Gene Expression Level	0	Microarray	Log	-10.0	0.0006932574190408140000000				2742: Lu et al. (2004) "Gene regulation and DNA damage in the ageing human brain." Nature 429(6994):883-891 (15190254)
DAA388	zinc finger protein 36, C3H type-like 1	molecular	Homo sapiens	male/female	20	75		Skeletal Muscle	ZFP36L1 (zinc finger protein 36, C3H type-like 1)		equation	Gene Expression Level	0	Microarray	Log	6.0	0.0004789674460749310000000				2828: Welle et al. (2004) "Skeletal muscle gene expression profiles in 20-29 year old and 65-71 year old women." Exp. Gerontol. 39(3):369-377 (15036396)|2841: Welle et al. (2003) "Gene expression profile of aging in human muscle." Physiol. Genomics 14(2):149-159 (12783983)
DAA2121	zinc finger protein 3 homolog (mouse) increases with age	molecular	Homo sapiens	female	-1	-1	Gene expression showed a significant (p<E-3) increase in the expression of ZFP3 in oocytes donated from older women (aged 37-39 years - both inclusive) compared to oocytes from younger women (aged 25-35 years)	Ovary	ZFP3 (ZFP3 zinc finger protein)			Gene Expression Level	None	None	None	51.0	0.0080800000000000000000000				2714: Grøndahl et al. (2010) "Gene expression profiles of single human mature oocytes in relation to age." Hum. Reprod. 25(4):957-968 (20147335)
DAA254	zinc finger protein 507	molecular	Homo sapiens	male/female	26	106		Brain	ZNF507 (zinc finger protein 507)		equation	Gene Expression Level	0	Microarray	Log	43.0	0.0005576719602756670000000				2742: Lu et al. (2004) "Gene regulation and DNA damage in the ageing human brain." Nature 429(6994):883-891 (15190254)
DAA2427	zinc finger protein 536 decreases with age	molecular	Homo sapiens	female	6	73	Comparison of DNA methylation showed a significantly decreased methylation level of ZNF536 in dermal fibroblasts from elderly women (aged 60-73 years old) compared to cells from younger women (aged 6-23 years old)	Dermis	ZNF536 (zinc finger protein 536)			DNA Methylation	None	None	None	-19.1	0.0350000000000000000000000				2751: Koch et al. (2011) "Specific age-associated DNA methylation changes in human dermal fibroblasts." PLoS ONE 6(2):e16679 (21347436)
DAA2435	zinc finger protein 549 increases with age	molecular	Homo sapiens	male/female	21	85	Comparison of DNA methylation showed a significantly increased methylation level of ZNF549 in bone marrow mesenchymal stem cells obtained from elderly donors (aged 53-85 years old) compared to cells from younger donors (aged 21-50 years old)	Mesenchymal Stem Cell	ZNF549 (zinc finger protein 549)			DNA Methylation	None	None	None	19.3	None				2751: Koch et al. (2011) "Specific age-associated DNA methylation changes in human dermal fibroblasts." PLoS ONE 6(2):e16679 (21347436)
DAA2386	zinc finger protein 549 increases with age	molecular	Homo sapiens	female	6	73	Comparison of DNA methylation showed a significantly increased methylation level of ZNF549 in dermal fibroblasts from elderly women (aged 60-73 years old) compared to cells from younger women (aged 6-23 years old)	Dermis	ZNF549 (zinc finger protein 549)			DNA Methylation	None	None	None	16.0	0.0010000000000000000000000				2751: Koch et al. (2011) "Specific age-associated DNA methylation changes in human dermal fibroblasts." PLoS ONE 6(2):e16679 (21347436)
DAA1838	zinc finger protein 62	molecular	Mus musculus	male/female	8	24		Muscle	Zfp62 (zinc finger protein 62)		equation	Gene Expression Level	20	Microarray	Log2	6.0	0.0006576596175592460000000				2651: Beggs et al. (2004) "Alterations in the TGFbeta signaling pathway in myogenic progenitors with age." Aging Cell 3(6):353-361 (15569352)
DAA1275	zinc finger protein 64	molecular	Mus musculus	male/female	5	22		Brain	Zfp64 (zinc finger protein 64)		equation	Gene Expression Level	20	Microarray	Log2	5.0	0.0008135484474623310000000				2765: Godbout et al. (2005) "Exaggerated neuroinflammation and sickness behavior in aged mice following activation of the peripheral innate immune system." FASEB J. 19(10):1329-1331 (15919760)|2833: NCBI GEO Dataset (2005) "Age effect on lipopolysaccharide-induced neuroinflammation and sickness behavior" (http://www.ncbi.nlm.nih.gov/sites/GDSbrowser?acc=GDS1311)
DAA1890	zinc finger protein 651	molecular	Mus musculus	male/female	5	25		Skeletal Muscle	Zfp651 (zinc finger protein 651)		equation	Gene Expression Level	20	Microarray	Log2	7.0	0.0007371000236490730000000				2648: NCBI GEO Dataset (2006) "Caloric restriction effect on aged skeletal muscle" (http://www.ncbi.nlm.nih.gov/sites/GDSbrowser?acc=GDS2612)|2835: Edwards et al. (2007) "Gene expression profiling of aging reveals activation of a p53-mediated transcriptional program." BMC Genomics 8:80 (17381838)
DAA1276	zinc finger protein 68	molecular	Mus musculus	male/female	5	22		Brain	Zfp68 (zinc finger protein 68)		equation	Gene Expression Level	20	Microarray	Log2	5.0	0.0008441387094181920000000				2765: Godbout et al. (2005) "Exaggerated neuroinflammation and sickness behavior in aged mice following activation of the peripheral innate immune system." FASEB J. 19(10):1329-1331 (15919760)|2833: NCBI GEO Dataset (2005) "Age effect on lipopolysaccharide-induced neuroinflammation and sickness behavior" (http://www.ncbi.nlm.nih.gov/sites/GDSbrowser?acc=GDS1311)
DAA2107	zinc finger protein 770 decreases with age	molecular	Homo sapiens	female	-1	-1	Gene expression showed a significant (p<E-3) decrease in the expression of ZNF770 in oocytes donated from older women (aged 37-39 years - both inclusive) compared to oocytes from younger women (aged 25-35 years)	Ovary	ZNF770 (zinc finger protein 770)			Gene Expression Level	None	None	None	-48.72	0.0011400000000000000000000				2714: Grøndahl et al. (2010) "Gene expression profiles of single human mature oocytes in relation to age." Hum. Reprod. 25(4):957-968 (20147335)
DAA1615	zinc finger protein 84	molecular	Mus musculus	male/female	2	26		Lung	Zfp84 (zinc finger protein 84)		equation	Gene Expression Level	20	Microarray	Log2	-2.0	0.0005411659599249760000000				2785: Misra et al. (2007) "Global expression profiles from C57BL/6J and DBA/2J mouse lungs to determine aging-related genes." Physiol. Genomics 31(3):429-440 (17726092)
DAA2102	zinc finger RNA binding protein increases with age	molecular	Homo sapiens	female	-1	-1	Gene expression showed a significant (p<E-3) increase in the expression of ZFR in oocytes donated from older women (aged 37-39 years - both inclusive) compared to oocytes from younger women (aged 25-35 years)	Ovary	ZFR (zinc finger RNA binding protein)			Gene Expression Level	None	None	None	150.0	0.0056800000000000000000000				2714: Grøndahl et al. (2010) "Gene expression profiles of single human mature oocytes in relation to age." Hum. Reprod. 25(4):957-968 (20147335)
DAA253	zinc fingers and homeoboxes 2	molecular	Homo sapiens	male/female	26	106		Brain	ZHX2 (zinc fingers and homeoboxes 2)		equation	Gene Expression Level	0	Microarray	Log	20.0	0.0001081912508666250000000				2742: Lu et al. (2004) "Gene regulation and DNA damage in the ageing human brain." Nature 429(6994):883-891 (15190254)
DAA1891	zinc finger, ZZ domain containing 3	molecular	Mus musculus	male/female	5	25		Skeletal Muscle	Zzz3 (zinc finger, ZZ domain containing 3)		equation	Gene Expression Level	20	Microarray	Log2	-12.0	0.0004198996053433360000000				2648: NCBI GEO Dataset (2006) "Caloric restriction effect on aged skeletal muscle" (http://www.ncbi.nlm.nih.gov/sites/GDSbrowser?acc=GDS2612)|2835: Edwards et al. (2007) "Gene expression profiling of aging reveals activation of a p53-mediated transcriptional program." BMC Genomics 8:80 (17381838)
DAA1574	zinc ribbon domain containing, 1	molecular	Mus musculus	male/female	2	26		Lung	Znrd1 (zinc ribbon domain containing, 1)		equation	Gene Expression Level	20	Microarray	Log2	-2.0	0.0005079754300954280000000				2785: Misra et al. (2007) "Global expression profiles from C57BL/6J and DBA/2J mouse lungs to determine aging-related genes." Physiol. Genomics 31(3):429-440 (17726092)
