## Supplement Data S1-S13 for "The HPA stress axis shapes aging rates in long-lived, social mole-rats": Adrenal_gland.tsv

	Fukomys_padj	Fukomys_log2FoldChange	NMR_female_log2FoldChange	NMR_male_log2FoldChange	GP_female_log2FoldChange	GP_male_log2FoldChange
AAK1	0.0108304610785603	0.378677734156659	NA	NA	NA	NA
AAMDC	0.0263556379191248	-0.25505670698292	-0.0762229788766487	0.0846968782762896	0.232180457629176	0.0137310387460899
AAMP	0.0274864739558954	-0.107079687493531	0.195076781421213	0.045454217323883	-0.0709682848547801	-0.0608641068511013
ABCA1	0.0460907711304402	0.256899002182337	0.00573662558693666	-0.0583295615906423	-0.0108737102506457	0.170416642029706
ABCA12	0.0270234678669323	0.766563128904711	-0.288395949954174	0.204900900435802	-0.305585034014195	-0.0491463571241322
ABCA3	0.00201383893871494	0.160430478802417	-0.112429528689316	-0.106369164164355	-0.148499620657414	-0.155257895620441
ABCB1	0.0196184616771376	0.241337747178762	-0.0443241418183712	-0.0913431932824381	0.0612484290591861	0.280922973127691
ABCB7	0.0110694250054423	0.220928007282025	-0.0119949156279242	-0.173672265786214	0.182619414808335	0.0513009794940748
ABCC10	0.00698415760992437	0.294432105890927	0.105118946713052	0.00904567505638066	NA	NA
ABCC2	0.0351412679044574	0.668463979624147	-0.0171806004848991	0.0255103591140137	-0.0554798516109362	0.0490010876238379
ABCD1	0.0099784696263341	-0.276203877158302	-0.0495884948709712	0.0276676584379383	-0.0401733864577377	-0.0491083892892042
ABCG1	0.0155028391011072	-0.361141726163669	-0.0491440063769965	0.205887164081367	0.195730191097281	-0.0854528294686088
ABCG2	0.0425942484906686	0.245471052552957	-0.128756986676489	-0.206321534749301	0.123515877548833	-0.0811401559993327
ABHD11	0.0275298342450212	-0.144891757537931	0.0286692070446293	0.0755779594696574	0.0470304548669627	0.0229187077796818
ABHD17A	0.0417105399727961	-0.147011554795758	0.0896210517244515	-0.0475827139880607	-0.0888201796275371	-0.0924372740162527
ABHD3	0.00834069095043693	-0.738792714242191	-0.231714904311211	0.0325006194996862	-0.117053348378397	0.180176385374078
ABL2	0.0229564256018747	0.427872285026045	-0.239433620615319	-0.106278804558774	NA	NA
ABT1	0.0479809708190839	-0.128931222327824	0.0413094963483624	-0.0776275924077964	-0.086405599603006	0.0668771127029154
ABTB2	0.0386827697867838	0.368388877904713	0.0474812304738888	-0.110512239397895	0.166187594341523	0.0914239614497732
ACACB	0.00257152983959431	0.577401346172381	-0.0504094131065194	-0.0725749096507265	0.0697775536516264	-0.00951901282592976
ACBD6	0.0360889861870238	-0.157497012124759	0.127853460248446	-0.185327844995777	0.060283274021026	-0.130144556352837
ACIN1	0.0352772541581985	0.173094417314493	0.0497112911052237	-0.0745905453844932	-0.0602209716186741	0.0260109722982234
ACO1	0.0385557474845581	0.112584240716818	0.152208177622008	-0.0274917534842092	-0.0311478240095164	0.178529891246003
ACP5	0.0244016465443622	-0.779508920404704	0.02429171390762	0.400509970102248	-0.107722832566162	-0.0540631580163277
ACSBG1	0.0227220721349985	-0.172788957522923	-0.115794622831632	-0.0232626619047369	-0.184691873279778	-0.078921319658432
ACSF3	0.0437972588328336	-0.138709145579796	0.20064173301183	0.0370544000472118	-0.139201479860483	0.0875490323675974
ACSL1	0.00922815048835272	-0.327964798742474	-0.427979541584765	-0.16142067700963	0.239781582263936	-0.00746662168853138
ACSM5	0.00737059857776039	-0.640491597305367	-0.160335598094685	0.293468660998037	0.17516860501005	-0.0111921960439998
ACSS1	0.0375296654081377	-0.659947524414696	0.112720374767551	-0.0212047439032239	0.216232859097036	0.0672785528735787
ACSS3	0.00724691397522973	-0.539522788753048	-0.183845773400122	0.0396478389830056	-0.0876392727546024	-0.154950324281821
ACTC1	0.0406538658612626	-3.66622054277008	-0.0206337691260876	0.0814515075734027	0.1491793136056	-0.0539070370992349
ACTN2	0.0360005758557727	-0.715278707099504	0.112435241968883	-0.0996934214650249	-0.0374423481977116	0.164656936007815
ACTN4	0.0136226704669749	0.131828308490085	-0.0340733419173122	-0.0325525839104023	0.0319703513909918	0.0578010717219688
ACTR10	0.00606539260912601	-0.131861413500277	0.0162069505110962	0.0299697838489067	0.0199305694715869	0.104686942074891
ACTR1A	0.00626401393042935	-0.133429605665596	0.105819300127147	0.0304827647795751	-0.0436191656389912	-0.0417535321152612
ACTR6	0.0408605680513118	-0.16347298162526	-0.0154193828797099	0.00811602463970709	0.10431793915035	0.0365536626664618
ACVRL1	0.0104947612263098	-0.387127862037739	0.116429548277144	0.0944585169375526	0.140232991751408	0.0149588791572093
ACYP1	0.0058649920286692	-0.231144278752255	0.0467933648512642	0.0992265151307094	-0.00926988274061261	-0.0435663292697424
ACYP2	0.0070010249292451	-0.257396381785336	0.216705353870651	-0.099145782979847	0.0828197158302212	-0.0964451094914633
ADA	0.0493338604931079	-0.214283300329413	-0.0983890897614831	-0.0017402361094017	-0.111449664090019	-0.126541937110434
ADAM22	0.0254825087008923	0.286892686133075	-0.154595161135613	-0.110769960472124	-0.0976210598447981	-0.0549342555830412
ADAMTS12	0.0307356509248168	0.327677718567865	-0.266521875882189	-0.330635524170442	0.336577520837596	-0.199066673831848
ADAMTS17	0.0211607298287594	0.403797144707463	-0.135886571370754	-0.10511985224115	-0.080125060227887	0.88913300980726
ADAMTS7	0.012186367753917	0.380810703176515	0.0185428987447047	-0.206251737004228	0.0551690031310075	-0.0969038917088602
ADAMTSL3	0.047017268701604	-0.621060877688557	-0.413213282014804	-0.452767355725928	-0.101125444225488	0.00527146026425102
ADAR	0.00298386734478797	0.292637015366321	-0.0451531697597717	0.0378204129608463	0.113019516261815	0.00045498074420125
ADCY1	0.043472081044814	-0.578518768246756	0.317408979464054	-0.320423274134743	-0.172657180786246	-0.46542247131479
ADCY3	0.0237115968778267	0.308061099743788	-0.256034781032619	-0.18413806180877	-0.341962518825994	-0.228509729545651
ADCY5	0.0421697490944583	-0.295681688788441	-0.250000125330276	0.144357735686889	-0.26953777149463	-0.348383690798625
ADI1	0.0394317631133327	-0.215614504629278	0.118962419379705	0.0567780992694811	0.0898220921332022	-0.0993193299679733
ADIPOR1	0.0160873392459945	-0.168378388199552	0.0927846896043915	-0.0238989466933841	0.0558978056656853	0.0356985902107726
ADO	0.00643873244182478	0.233984913238323	0.0978980011664933	-0.139723829895789	-0.00827363757141019	0.0541208391897444
AEBP1	0.00693328426948219	0.326870618235115	-0.158477993484162	-0.0925495136805417	-0.0943756901092521	-0.151776809893127
AES	0.0297799485090076	-0.235742857859872	-0.0114434539464248	0.133304318860759	0.00885228542635684	-0.0928815574542129
AGL	4.67732473954561e-05	0.38525336231594	0.0734334002763033	-0.0666637216667602	0.157874019359313	0.0575944602144275
AGO1	0.0116943119977936	0.197537893673368	-0.0439268605233484	-0.130129062412794	0.208875243445118	-0.0204887598164257
AGO2	0.000983821331509887	0.358306548895473	-0.188062530120376	-0.248128163404624	0.339714712379023	-0.0862452214569292
AGO3	0.0335844391136897	0.400989921773944	-0.240381319025403	-0.414839272041721	0.170340590680947	0.0203184334983652
AGPAT3	0.021324840875411	-0.319117962037287	-0.17347685321993	-0.125514414761434	-0.00619270456393021	-0.101967791369744
AHCTF1	0.00308248244215924	0.215360570180676	-0.170328553098925	0.0129257831421412	0.120156948656265	0.0647155607326203
AHCYL1	0.0440324020763614	0.113538616409369	-0.0538257930100282	0.021151411216819	0.225881497632462	0.047364827563984
AHDC1	0.00411436720556909	0.242535371867905	0.0852161945873241	0.0629953748937546	0.0409980016223995	-0.0334034135289844
AIFM2	0.0192375298246571	-0.170669880862241	-0.0858534729507228	0.0417611899724043	0.151986456748985	-0.0846856500630914
AIG1	0.0333836925273593	-0.26500986875511	0.033233644683462	-0.0206548281713091	-0.101196971687534	0.16817953305067
AKAP10	0.00825761750090027	0.142367349339418	-0.00135395361158862	0.0716997420267169	0.181026285914133	-0.0649946499660126
AKAP11	0.0215466417615453	0.200947442748127	-0.0448709591991423	0.019848372949308	0.12894189733142	0.0841282007997221
AKAP13	0.000629013522878888	0.314438243687211	-0.16847585902668	-0.0356396506239131	0.162074709305509	0.231289295300699
AKAP17A	0.00156475039588658	0.655661429459142	0.113608893504265	0.0591076428844986	NA	NA
AKAP9	0.0046590631218693	0.234714955584106	-0.00243535100070181	-0.062635341204347	0.0943661095192586	0.0492363253303608
ALDH18A1	0.00152391375530138	0.190377927181772	0.0564170172285131	0.0737644936207963	0.103274840958027	0.0457527819918065
ALDH1L2	0.0470038498382101	0.494931854714019	-0.125291299145131	0.0319366661567265	-0.0272144430139166	0.120140348410113
ALG13	0.0377612411193954	0.301816646888835	0.0188907327366215	0.0164772884284171	-0.0731764146490292	0.0402222957969062
ALG14	0.0272042155112194	-0.243182300172959	-0.0363033865684853	-0.044687569558367	0.0869121734530581	0.0351335628470023
ALG5	0.0338159338539222	-0.185378556417778	-0.0892071819578862	0.0190600876648932	-0.0675575970631699	0.0314138487904193
ALG9	0.0158952985492398	0.141233203461745	0.068469235826382	-0.00681778565513728	0.0144309842757115	-0.0198668109972924
ALMS1	0.0440324020763614	0.150910439703904	0.128553985676535	-0.00875531708790622	0.214075531462508	0.147282865097001
ALPL	0.0204694809201822	-0.934836813894444	-0.0673953933637193	0.390146650760559	-0.323753224269199	0.19755123338041
ALS2	0.0471906724100396	0.0867779809580719	0.00580801445284842	-0.0589781450106211	-0.0340099960759948	-0.0230324598326286
AMD1	0.0194288700289251	-0.254310072800829	-0.000574356710366388	-0.182557301011102	0.285871764250146	-0.00680293933964146
AMDHD1	0.0435908066769648	-0.912848874627574	0.163881602235309	0.279163098189151	-0.353526035558259	-0.061901435261551
AMER1	0.0265847335872675	0.240568905917298	-0.153587687481275	0.00552485042486157	0.15211438340637	-0.101442646140575
AMPD2	0.00296007710514663	0.299709066836509	0.0379684007027921	-0.0364116088100237	-0.378159208364544	-0.158148825533322
ANAPC1	0.00544257299639517	0.138208632515173	0.00885447323495703	-0.0677571092947303	-0.123745160608719	0.0520030915749506
ANGPT4	0.0296924209102202	-0.937792568925499	NA	NA	NA	NA
ANGPTL1	0.043271136051223	-0.449418808637596	-0.282656050678728	-0.184653080063626	0.218824187909002	0.0176071983296915
ANKFY1	0.0244323764185044	0.0963865940795778	-0.029988486458445	-0.10896478532723	0.131110863164851	0.0480181143368358
ANKHD1	0.00632683709568691	0.225688511876933	-0.150114928860066	-0.230331217284645	0.146087016148619	0.0766383180004857
ANKMY1	0.0360515466083421	0.323630365018116	0.0455249031929042	-0.0416387028517755	0.286853178933071	-0.0154282407701259
ANKRD11	0.00712327127395301	0.210686130986664	0.0977827017317976	-0.000593820566041421	0.00867427529648004	-0.00713466569636828
ANKRD17	0.001165557729749	0.237803072336443	-0.0112030591998522	-0.00909841516286589	NA	NA
ANKRD44	0.0189164068093285	0.246298446959228	-0.0390820302550176	0.0442416364337357	0.105401862885132	-0.0850130350607959
ANKRD46	0.0284240746248425	-0.169997326736579	-0.119531961973256	-0.0234760269418265	0.086850488956787	0.1596090755089
ANKRD52	0.0485918344832191	0.201875159235514	-0.201127509382488	-0.0188502995620067	-0.087516729613784	-0.00237760363782178
ANKRD6	0.0490278809689848	0.192076055412588	-0.301369074013242	-0.469494727470246	-0.431349603033828	-0.290291441971469
ANKS3	0.0320038221153907	0.285730630913291	0.178532085584764	-0.0406591614452514	-0.0166870035208456	-0.0491939809962413
ANO10	0.0496888035676045	-0.171224406573405	0.0807447655177412	0.124955772284955	-0.169117966458612	0.0590593732162026
ANXA13	0.0105763193312019	1.95764361269416	-0.0430062108634058	0.174576174806584	0.00689662879697113	0.0457184045968173
ANXA2	0.0436860449057207	-0.314403722310774	-0.136395114699218	0.16452363013486	-0.219797796271096	-0.172222696582172
ANXA4	0.00650821996902211	-0.268500500488526	0.00271792739190966	0.0256759503496968	0.0183933681539893	0.0231456643352935
AOAH	0.0119630820431266	-0.694877994380352	-0.0959190720067919	-0.111555197038855	0.0245416133427319	0.158042960902853
AP1AR	0.00333890396297287	-0.206999117655871	0.162650000102702	0.0275027954737903	0.0393380532519916	-0.0205274450898869
AP1G1	0.0391419596500081	0.0837916404222251	-0.0207769477757962	-0.00581696441045436	0.0641269170894648	0.0450579884785427
AP2M1	0.00247084544958471	-0.256107739970772	0.0593260384853194	0.0084139761010595	-0.0801048385043557	-0.117817555448791
AP2S1	0.0157662569400259	-0.239841855104568	0.141252704970429	0.0701132530109536	-0.0112410265205499	-0.0174793661505484
AP3D1	0.0264122120850552	0.11143145892235	0.0910647806386817	-0.0675450512737282	0.0232981122278793	-0.0984694591214577
AP3S2	0.0280952976930879	-0.261599364067917	0.00479517593343862	0.102278898554741	0.0252204654863035	0.0166236576034261
AP4B1	0.00525499883789108	0.27634985050878	0.113458558989806	0.0339041558537627	-0.0332670527470662	-0.091907596739026
AP4E1	0.0171031779658492	0.217278128550197	-0.128892860756671	-0.0269457557711277	0.082298185223398	0.0217824969920486
AP5B1	0.0263469578482922	-0.24263281522581	0.188687940583371	0.0630743667357253	-0.07333163753329	-0.12513621943996
APC	7.82721645843247e-07	0.50381665111685	-0.0455603056336147	-0.0759542620069939	0.132557412824654	0.329639750188965
APMAP	0.011692937148472	-0.153873112049235	0.263610658594911	0.0969697998044216	-0.00265807693722676	0.119572389866241
APOPT1	0.0109396828065204	-0.26455837584166	0.0716119287435377	0.0911594746548849	0.0526948052333486	-0.0292011699707621
APTX	0.0402320650211608	-0.133742467916405	0.110468356639464	-0.00876736089209478	0.0403823794449375	0.12266674371018
AQR	0.00218314052293354	0.21787972995048	-0.127453230260471	-0.0162319227686291	0.0496009202504357	0.0083489511924572
AREG	0.00135963347942265	-2.21096964158678	0.000183640621527651	-0.0117236977039867	-0.0404450935402256	0.0163102718831493
ARF6	0.0485142737007411	-0.191404966890077	-0.0123354517976877	-0.0361158089075571	0.101388898617511	0.104267086279259
ARFGEF1	0.000165381759562813	0.188578485476702	-0.00338752087159247	-0.121075168004675	0.0842311529254017	0.100460688082236
ARFGEF2	0.00610724666905784	0.17422169809098	-0.144589331122624	-0.128425764565819	NA	NA
ARHGAP19	0.00931317318783986	0.228779487072765	-0.149242682612349	0.0413604349399775	0.127856951408082	-0.0877332826855563
ARHGAP21	0.00179922288517886	0.497372698367023	-0.0807383052541	0.0386513880599139	0.11408803205297	0.24739585837651
ARHGAP31	0.0111601034280913	0.413803827507679	-0.118213329178446	-0.096204171638755	0.140033082216977	0.044930908931824
ARHGAP32	0.00605541005027222	0.331649682416377	0.0889508147988779	0.169475021081427	-0.044276775320433	0.302597725448795
ARHGAP39	0.0309855961483437	0.216492564269757	-0.0484085684580516	-0.0893459965369447	0.00353652837265712	-0.131541176076167
ARHGEF11	0.0046590631218693	0.16627486654466	-0.0431849024297678	0.0757934736812587	0.106046410930921	-0.155670320480408
ARHGEF12	0.00240098889526387	0.14835766172262	NA	NA	0.00508180802076214	0.130109822600879
ARHGEF6	0.00303801219471475	0.369418549099718	-0.219909642937164	-0.0105574123036788	0.0970400133012569	0.0883504518307001
ARHGEF7	0.0228710307030212	0.184928826338624	0.0723742718996342	-0.000684224895277294	0.090495287266766	-0.0124339204586722
ARID1A	0.000815773700978627	0.304918212950624	0.0424534284248368	-0.00370016055937777	-0.0214619527360506	-0.014733007691304
ARID2	0.0019262695050263	0.159511875658196	-0.0400007196723226	-0.133398129762739	0.0587037831074468	-0.0304845737349518
ARID4A	0.00962486841476694	0.216958384545219	0.0279911448954074	0.0379342008224428	0.107476158862248	-0.129323570366681
ARID4B	0.017500689401482	0.134318736279793	-0.00720765074582059	-0.134687835995959	0.14749674358662	0.0789606603548514
ARL13B	0.0184089432638683	0.159909345230051	-0.0539116261043608	-0.0466353801367264	0.102495732874655	0.0108155478433555
ARL3	0.00743798615621269	-0.259442694625979	-0.184923579176835	-0.00214025333915674	-0.153947078604835	-0.1157627712639
ARL4D	0.000296286347697332	-0.671463845420131	NA	NA	-0.0823474164267766	0.186629054030991
ARL6IP1	0.0384539903768806	-0.267683189949742	0.0659854190118984	0.0100384540157004	0.148734727221006	0.132043751715355
ARL8A	2.0460148325144e-05	-0.353493300959555	-0.097662523712765	0.289719465178091	-0.0191320148176089	-0.164414976788308
ARL8B	0.0238254170014931	-0.119962851826182	0.0396241063125663	-0.0149657285396681	0.0559169357914455	-0.0192385682422318
ARMC10	0.00715161197209845	-0.24681588297479	0.00968885345369908	0.0807878103403653	0.280020568990646	-0.0732219197760631
ARMCX4	0.034236424748206	0.218024609988755	NA	NA	-0.382157987599812	-0.3334950125652
ARPC2	0.0498712548866011	-0.143499563031816	-0.0074158637810618	0.0153419225544336	-0.128817207794048	-0.0560115802622203
ARPC4	0.00751837465303758	-0.207976978963064	0.0160636585245767	-0.00438678897518876	-0.13000911926969	0.0130866153655743
ARPP19	0.0346708882347797	-0.0952510444234572	0.00291279656360327	-0.159352484592608	0.0221976957707263	-0.169726317139902
ARRDC3	0.0230547577268223	-0.175613479718552	-0.120656675578942	-0.147201959026703	0.152917296927405	0.390537204973548
ASB2	0.0332648420370036	-0.811262924299666	-0.242158456356758	0.122707719181271	0.000305882279151318	-0.146907511637723
ASB6	0.00240098889526387	-0.236531322391609	0.206969120133322	0.125053742646919	-0.0990941545767912	-0.117503976198045
ASB8	0.0468745837839708	-0.123954148594183	0.0172834868282735	0.0942237270843522	0.0371694165818201	0.0749147531165371
ASCC2	0.0497284780625031	0.124416863505665	0.0249664536377045	-0.117049547501095	0.0220918476607836	0.100259989644142
ASCC3	0.000221755206204385	0.190286242594689	0.0896682572950734	-0.25077826379825	0.108189912601815	0.135732820557458
ASF1A	0.00780203955742223	-0.251369129090271	0.0389552753904458	0.0164680778579603	0.0403356946907599	-0.120267282953856
ASH1L	0.00633446013337049	0.216659862055923	-0.147227148018413	-0.0939913716916645	0.138707499842979	0.109820949449554
ASNA1	0.0181865276211666	-0.194181277176951	0.0883320742782018	0.0785081573468498	0.00868870699122633	-0.149546731099176
ASPDH	0.0106338322603472	-0.265372187771019	0.214682819343192	0.121799518661973	-0.0317697393061699	-0.0686648838469397
ASXL1	0.00855838278821107	0.13377678061105	0.150307096235854	0.084436804536246	0.0159511474169666	0.152968299101797
ASXL2	0.000193513306067907	0.492158105694522	-0.110611203277408	-0.116792243121585	0.0828729818727979	0.198314656235716
ATAD2	0.04422771552231	0.207729660915039	-0.165625021454685	-0.142443515315548	0.184648132847728	-0.0311636987259145
ATAD5	0.00381023547473864	0.293878480317437	0.0144174493943869	-0.000315500935514779	-0.0596068230675162	-0.153514265631237
ATF7	0.000285540666985347	0.416783690579495	-0.0357449503250817	0.0228773969546631	NA	NA
ATF7IP	0.000417805047215214	0.265328828639589	0.00642349404129866	-0.131133471987222	0.135433614460361	-0.00772827426304972
ATG10	0.00687857561447154	-0.25541277018647	-0.130530267192411	0.00440422941936898	0.122829540320741	-0.0546323091402446
ATG14	0.0235305119712826	0.157469666580491	0.118247442730894	0.0971727267992807	0.1179559317942	0.0771449876301317
ATG4B	0.0362427581872462	-0.0934634584650622	0.0322698119594873	0.0192395163183603	-0.00548790246503084	-0.00717351787273003
ATG7	0.00826661236611671	-0.145848006593432	0.0138170870006274	0.0591721125400992	0.0855776957640952	-0.074688522833597
ATL1	0.00725475360712979	-0.365891885013616	-0.122517488861419	-0.159916127756007	-0.396702994317637	-0.420324054677577
ATM	0.00530751260950319	0.297624633870879	0.241409288332847	-0.069278950236401	0.133078925376257	0.159563520356815
ATOX1	0.00124715633014307	-0.458857472120248	0.137209990215002	0.148500496219938	-0.117827548512405	-0.0461102421543632
ATP10A	0.0277912608778497	0.327039484028608	-0.34441393252252	-0.0360292231525544	0.11348221732106	0.0561358951767791
ATP11C	0.0384539903768806	-0.33741121388891	-0.0842701261315249	-0.103614727046316	NA	NA
ATP13A3	0.013272732223843	0.155537666259558	0.371431521493653	-0.121630464243584	0.100748561401486	0.115223449674805
ATP1B3	0.0410497475207088	-0.234540797725165	-0.161623511099312	0.0989741938453881	-0.161165738158435	-0.0643077924397664
ATP2A2	0.0268179258008313	0.128851744037877	-0.148203783621108	-0.0850212067857557	0.00747567412305703	0.0766156012014853
ATP5C1	0.0289917219376141	-0.214403148208777	0.0158189459685745	0.0236335381233745	0.0355110652608146	0.0777708192811691
ATP5E	0.00450105636596599	-0.347479663951303	-0.106511483022448	-0.00718300454957366	0.0329085878513852	0.0517011675454408
ATP5I	0.00247813491558363	-0.506625269400947	0.11870770658858	0.152999547738871	NA	NA
ATP5J	0.0261934436536648	-0.355370374913901	-0.00158409911228381	0.0573459177814111	0.110513484817311	0.0508368463278009
ATP5J2	0.0237115968778267	-0.249032324256717	0.264322625582851	0.113361068869894	-0.0525322411913073	0.0191977622540117
ATP5L	0.00669246286945307	-0.298491808332771	0.0782748701739067	0.0813453248951159	-0.0276149218921509	-0.016701497964292
ATP5O	0.0434644007792129	-0.254259947274027	0.00658239794893995	-0.00194085217605375	-0.0297104053940927	0.0122263450812627
ATP6AP1	0.035612558539586	-0.139940832580673	0.0879716197199571	0.14017928102763	-0.00792246898421291	-0.102910401602541
ATP6V0B	0.0321001041373359	-0.262941896935679	0.0512775871064296	0.162629769308836	-0.116284405039134	-0.0810722368713137
ATP6V0E1	0.00486338831486467	-0.311409242708862	-0.0979300677455692	0.0656064739670344	-0.00129978690301407	-0.0824155594283171
ATP6V0E2	0.00285555026127291	-0.158995364873731	0.20516524626543	0.127336814525632	0.0361671780987133	0.0402208419819377
ATP6V1B2	0.0279774293559843	-0.142960838815681	0.116329592361459	0.134373608572703	-0.0128374472950346	-0.0901130282156137
ATP6V1C1	0.0031822696770529	-0.141168346239493	-0.00632072258685539	0.0610819757301082	0.0174709493310825	-0.0141883007611405
ATP6V1E1	0.00728020433496528	-0.282951723150377	-0.0237431471103811	0.089629156142	0.00362633606229368	-0.0729060613867415
ATP6V1H	0.0297720058913278	-0.205353426454036	-0.0429631270668264	0.0507001081736145	-0.0241365232504183	0.00962451193407541
ATP7A	0.0138278627254942	0.335346230372371	-0.230158078938898	-0.154981878825296	0.162758132553749	0.0926643050132168
ATP7B	0.00119532363480269	0.310176505369322	-0.130720915829954	-0.259686287593682	-0.0589495058242359	0.303616186032377
ATP8B3	0.0460114652820887	0.288830115441552	0.390368385225233	-0.0171195141621421	NA	NA
ATPIF1	0.00940658496401381	-0.262344293671216	-0.03954717890337	0.0280294230205944	-0.0595899578595004	0.0101174175851704
ATRX	0.0377094739957931	0.171078755723799	-0.0963799430416496	-0.143154595290575	0.108767422899355	0.0750051138297757
ATXN10	0.0467001935561576	-0.101751324921782	0.000760413353220039	-0.0152017937934279	-0.0442354071818481	-0.0840884216427236
ATXN1L	0.000512293690527683	0.400698811799469	-0.0999769768096857	-0.0398045501868128	0.0869925979993492	0.115370941281114
ATXN2	0.0146189110091142	0.142957939311432	0.122627876318137	-0.0486024382871744	-0.00947861748553576	0.0486312984100752
ATXN2L	0.0324971428798125	0.24312906325483	0.173739130609154	0.0583580555783111	-0.0407563792818755	-0.0340168323209909
ATXN7L1	0.0348700319968328	0.307497153921226	-0.0859659104591645	0.101004187405538	-0.126912126227041	-0.183441310509311
AUP1	0.0115332123128824	-0.199136192909664	0.0689458906470656	0.131329716125574	-0.0663191329869668	-0.049105147628011
AURKAIP1	0.0404937548185714	-0.220718665530963	-0.110688724345663	0.0904279890055284	-0.0868436713320833	0.0780230181679441
AVEN	0.00825761750090027	-0.322098534516339	-0.0527474522060684	0.0273792448512809	-0.0693441296130658	-0.0160291029899307
AVPI1	0.0442083234916555	-0.208992925492447	-0.102997472039762	-0.130120225482787	-0.0794615481021796	0.263018587519322
B3GALT6	0.0126084191559605	-0.228095519408943	0.288816140229268	0.0336034541030032	0.0168125435369448	-0.0626075814329633
B4GALT1	0.00540573971393799	-0.21121386044217	0.214033281611401	0.139831108431362	0.0770592223467611	0.0808787963712157
B4GALT7	0.00845871108755923	-0.17714020418073	0.0287657621944179	0.0475559829159979	0.0141147671547782	-0.00169711822255509
B9D1	0.0125277117742019	-0.205571399585253	0.0679564785056671	0.0301058043815461	-0.0458860026096254	-0.0358300939905565
BAALC	0.0387360001410006	-0.806129809032513	0.0464168497847064	0.0295239646947565	-0.247135844636081	-0.548926831247474
BABAM1	0.0173863445346251	-0.167273514461419	NA	NA	NA	NA
BAD	0.00425693928816973	-0.33406312601617	0.11774283135016	0.0321073054701849	-0.20301836983183	-0.0273798707991286
BAHCC1	0.0148807430139244	0.269624865854555	-0.161538027435653	-0.0241442937769518	-0.0129407428759496	0.0468469828716552
BAK1	0.0011386095301497	-0.337974134074112	0.00744719120868605	0.148336379454392	-0.112498879084439	0.0730446189247453
BAP1	0.0360005758557727	-0.0943197245904012	0.0333367509524485	-0.0382307303813282	0.0712291753701608	-0.0236462731020515
BARD1	0.00131255441585327	0.675474727401869	-0.279182480272953	0.0698294069045921	0.140206408028018	0.353373482000126
BATF2	0.0417105399727961	-0.373871648764789	-0.108348529717655	0.034487056532742	-0.186470182647032	0.323556484953164
BAZ1B	0.0123711929117278	0.204556782601343	-0.0642842845698393	-0.0136675521368114	0.134279238701578	-0.00138722527965069
BAZ2A	0.00634037730434096	0.206982415086562	0.0758895344576719	0.0249436339308418	0.0051247086246601	0.0622808456236663
BAZ2B	0.0197447141155051	0.215743420698404	0.0239314822181722	0.0226427744446606	0.0287553804766834	0.240215606679922
BBS4	0.0378547503183232	0.306185865729451	0.0872837046068983	-0.0315096671444857	0.0252219261762309	0.0137030781972291
BBX	0.00603114636174885	0.26423287977057	0.525707834723219	-0.0692081237027058	0.133979674988298	0.01459674926125
BCAN	0.0397050455373604	-0.76740929202549	0.0594598943174476	-0.122752458576708	-0.390793590738174	-0.594192077938069
BCAP31	0.00643873244182478	-0.253289226980408	0.192853816194243	0.083354366705732	0.11798130633012	-0.0588516956529025
BCAS2	0.0060058856135531	-0.19561878374834	0.0659453515644713	-0.0864765719207925	0.0190461420754691	0.0629579715496558
BCL11A	0.0350053737878828	0.51427246257488	-0.266656609890818	-0.285907375748375	-0.263688437011005	0.24164572901409
BCL2L1	0.0353372324758617	-0.198788598382918	0.0214721595888311	-0.000791922313922273	-0.073494641680777	-0.0944476759014674
BCL6	0.000233512922817806	0.456763629717138	0.223179727620286	-0.05183332361222	0.173357711376563	-0.1710298957648
BCL9L	0.00218314052293354	0.286170650380656	0.109099411337301	-0.158086245585689	0.0959814536161103	-0.0848040961396212
BDP1	8.09923657448286e-05	0.426433361328013	-0.0389291052127661	-0.115418535202457	0.146054107482248	0.144465058774747
BEAN1	0.0442083234916555	-0.580147759340271	-0.302571816879063	-0.328245828099134	0.13015540790389	-0.0799992530188234
BEND7	0.00834069095043693	0.136973477745874	-0.0982713321592415	-0.0106873847953795	0.0350187794237228	0.0705585222211597
BET1	0.0331960489600696	-0.207254974955693	0.0849501437061178	0.0772113203520999	0.0567701914199691	-0.0591460742461285
BICD1	0.0160483348177193	0.498401516817447	-0.287188887230019	-0.158172768539713	-0.248817385640813	0.0585592848959825
BIRC6	0.000417805047215214	0.303480157678908	-0.0303377482289461	-0.106794467120824	0.0609086671633139	0.0669960008048828
BLM	0.00825761750090027	-0.6399265055679	-0.106838944876283	-0.157503128363815	-0.0189179645561242	-0.0407210425260955
BLOC1S2	0.0119232832991223	-0.261247963559019	0.242154845513248	0.143875515936517	-0.00950164672857168	-0.101174771259753
BLVRA	0.00953476564220893	-0.263906743651693	-0.00922499994983423	-0.0186693992716217	-0.144701505347936	-0.135192413316233
BLVRB	0.0141008417290709	-0.308140540927763	0.228819352526848	0.0924670469638422	0.0994377734232686	-0.229818543965431
BMPR1A	0.010040371798926	0.220774240547905	-0.266256375256436	-0.1792945491267	0.016896929758241	-0.061516929170525
BOD1L1	0.006695115475183	0.305447398487772	-0.141144344105581	-0.0359730190990547	0.0980256057419616	0.081177902750839
BOK	0.00638237242548012	-0.522880682620057	-0.325554297946274	-0.0537084049852363	-0.143022950325467	-0.233644128182845
BOLA1	0.0319478578098622	-0.244931891808734	0.135432593603528	0.2357827133312	-0.0304724122113183	-0.051708422303268
BOLA2	0.0126084191559605	-0.324532429627622	-0.0102098302272727	0.221753918288805	-0.294496610485587	-0.0627504697453497
BOLL	0.00620799866282684	0.341735453551564	-0.316894106465562	-0.104043212883149	-0.292051871657478	-0.158956318081281
BPNT1	0.0499324897209957	-0.149282107852226	-0.056761381458555	0.0975735785875228	0.117032547241942	0.0367877029995477
BPTF	0.000312138725906707	0.319229656627708	-0.0834417558420097	-0.0824160471573858	0.14222300976741	0.159901011681082
BRAT1	0.0454607577117858	0.218713669993309	0.166702351157635	0.0440954303632329	0.0717583246333249	-0.00170544684789999
BRCA2	0.043848026365256	0.309428473636252	-0.309331218479073	-0.33296214834431	-0.072960135896783	-0.0674582247589254
BRD3	0.0130907168645589	0.196617715836879	-0.064168038873485	0.0228965582724912	0.144290498610632	-0.00300459731843224
BRI3	0.00298386734478797	-0.35742014022128	0.371429268284552	0.220671828173072	-0.13037779837451	-0.261789852781777
BRIX1	0.0447024589703496	-0.162227259707528	0.130877378451297	-0.0101103296815878	0.00479024643025987	0.0146887130829856
BRK1	0.00570057465668748	-0.265397251347538	-0.00243200660101136	0.0551183652507046	-0.0609312375837044	-0.000697041133606926
BRPF3	0.00169315499280066	0.244451143821612	-0.0336941707936228	-0.165173290468041	-0.14091862309123	0.00810981374745318
BRWD1	0.025009640199574	0.194110850784232	-0.115867765298766	-0.0613573492631543	0.0412300589830006	0.100431438829691
BRWD3	0.0471906724100396	0.175589659750507	0.0534974903485582	-0.137036086196055	NA	NA
BTAF1	0.0412910309436322	0.124444957884589	0.0318068258171311	-0.0792681438068601	0.0481341464715126	0.223058021387809
BTBD10	0.00551720641599716	-0.267385971637263	-0.125625112995641	-0.1029879604052	-0.0659801172037593	-0.0924393047011714
BTBD7	0.00203307972511239	0.370160768893968	-0.23006527103715	-0.234275344445333	0.211497179260989	0.0564402637867004
BTF3	0.0341593104094555	-0.189686229474556	0.282624230556985	-0.0180930751478915	-0.00490091705317933	0.010612609477993
BTRC	0.0150541255938491	-0.105951051099668	-0.0678799527456669	-0.0391532173966603	0.0880015475216078	-0.0953646098863844
BUB3	0.00298386734478797	-0.345006711826261	0.0682000376205	0.014925507924208	0.105825060258311	0.0471447361640062
BUD31	0.0479888151969126	-0.247976391054085	0.0884333025743008	0.0250429523153164	0.0256023274473727	-0.032497464264546
BZW2	0.0178896096531364	-0.213589101190487	-0.018518697629898	-0.00557929364347435	0.0490098047239939	0.293581915224884
C10ORF12	0.00476560775765016	0.491663981354855	NA	NA	NA	NA
C10ORF35	0.0155028391011072	-0.262901060353198	NA	NA	NA	NA
C11ORF24	0.0135919946774308	-0.23780265383814	NA	NA	NA	NA
C11ORF30	0.0114770429626713	0.172157949021301	NA	NA	NA	NA
C11ORF34	0.0285272127727462	-1.81579164589918	NA	NA	NA	NA
C11ORF42	0.00833701303008329	0.632299102023091	NA	NA	NA	NA
C11ORF58	0.0135879654098382	-0.170201663601664	NA	NA	NA	NA
C11ORF73	0.0106338322603472	-0.262291011466077	NA	NA	NA	NA
C11ORF74	0.0404937548185714	-0.266150662470669	NA	NA	NA	NA
C12ORF44	0.00644662759113103	-0.169850125188662	NA	NA	NA	NA
C12ORF5	0.00240098889526387	-0.223068242173542	NA	NA	NA	NA
C12ORF52	0.0278255052442527	-0.20481272810669	NA	NA	NA	NA
C12ORF73	0.0125501399330438	-0.302566615327645	NA	NA	NA	NA
C14ORF166	0.0159359889162862	-0.215368995708061	NA	NA	NA	NA
C14ORF169	0.00476920396948341	0.405846772897593	NA	NA	NA	NA
C15ORF61	0.0210882194191504	-0.301476183614693	NA	NA	NA	NA
C16ORF70	0.0157306935500792	0.116487361439401	NA	NA	NA	NA
C16ORF72	0.017857439452536	0.115620879174882	NA	NA	NA	NA
C16ORF80	0.0408754820739696	-0.164117046782936	NA	NA	NA	NA
C16ORF89	0.03897880602568	-0.630907232714218	NA	NA	NA	NA
C16ORF91	0.00683448731101221	-0.216496510152554	NA	NA	NA	NA
C16ORF96	0.00297990096521455	0.456125858095611	NA	NA	NA	NA
C17ORF103	0.0025089815674113	0.195586220311807	NA	NA	NA	NA
C17ORF49	0.00833701303008329	-0.244588244575934	NA	NA	NA	NA
C17ORF58	0.0311906154121201	-0.307498249134699	NA	NA	NA	NA
C17ORF59	0.0113954410229117	-0.187314287087251	NA	NA	NA	NA
C18ORF21	0.0189432064831002	-0.225264201482605	NA	NA	NA	NA
C18ORF25	0.000542636724751866	0.216850486447213	NA	NA	NA	NA
C18ORF32	0.00905971314175855	-0.224411492582832	NA	NA	NA	NA
C19ORF10	0.00726929128383136	-0.263977954841781	NA	NA	NA	NA
C19ORF25	0.0111517773379254	-0.154101657340352	NA	NA	NA	NA
C19ORF43	0.0018871887672868	-0.229122284992288	NA	NA	NA	NA
C19ORF53	0.00497637429500422	-0.444137171842709	NA	NA	NA	NA
C1D	0.0307148305474897	-0.220977685373211	-0.0702929895168242	0.0832165814483991	0.0373123310723348	0.124719296259789
C1ORF122	0.00101994599363165	-0.386564250205371	NA	NA	NA	NA
C1ORF172	0.034236424748206	-0.313995416144968	NA	NA	NA	NA
C1ORF198	0.0459075466299406	-0.166549582199758	NA	NA	NA	NA
C1ORF216	0.0211902729934406	-0.132555079264813	NA	NA	NA	NA
C1ORF43	0.0323956797092899	-0.216016515272429	NA	NA	NA	NA
C1ORF53	0.0442083234916555	-0.288664934946236	NA	NA	NA	NA
C1ORF86	0.0271407802271967	-0.2906175896236	NA	NA	NA	NA
C1QTNF5	0.00798941513849759	-0.245051171583484	-0.174564401094917	0.0834787448955006	-0.130222406167701	-0.31070081322503
C1QTNF6	0.0192399953675591	-0.40906957185034	0.130737794851812	-0.014299203989838	-0.0579937383825735	-0.0104423126956278
C20ORF194	0.000387546057557217	0.300122629790254	NA	NA	NA	NA
C20ORF24	0.00570057465668748	-0.313349890144358	NA	NA	NA	NA
C20ORF27	0.01432194395989	-0.296524824045335	NA	NA	NA	NA
C21ORF2	0.0194345631087991	-0.21739545602631	NA	NA	NA	NA
C2CD3	0.00751837465303758	0.348830166348144	-0.102301250681775	-0.117271917094577	-0.0463576062252637	0.0728389931296656
C2ORF47	0.0191484268363176	-0.202492858056957	NA	NA	NA	NA
C2ORF54	0.0348700319968328	-1.04804157304925	NA	NA	NA	NA
C2ORF88	0.0377094739957931	0.286987563939579	NA	NA	NA	NA
C3ORF14	0.00152391375530138	-0.343590774193814	NA	NA	NA	NA
C3ORF56	0.0109876120986078	1.11802804478162	NA	NA	NA	NA
C4ORF27	0.0417105399727961	-0.17292801696613	NA	NA	NA	NA
C4ORF29	0.0204418079423931	0.278893462647438	NA	NA	NA	NA
C4ORF32	0.0441776956392563	-0.41006689930516	NA	NA	NA	NA
C5ORF42	0.0019262695050263	0.258648517532171	NA	NA	NA	NA
C6ORF1	0.00632683709568691	-0.250488212215439	NA	NA	NA	NA
C6ORF203	0.0174106742054133	-0.235151898288586	NA	NA	NA	NA
C6ORF47	0.000445922967413428	-0.296640470574278	NA	NA	NA	NA
C6ORF48	0.0342856728236751	-0.287991808339257	NA	NA	NA	NA
C6ORF57	0.00980369880363469	-0.296579864076235	NA	NA	NA	NA
C6ORF89	0.00232757374972124	-0.214922942056566	NA	NA	NA	NA
C7ORF63	0.0107658764365391	0.308685961448968	NA	NA	NA	NA
C8A	0.0243103616304951	-1.92303965345695	0.115196201921752	0.083807818722745	0.000269012184404106	-6.95651856695113e-07
C8ORF59	0.0461339947087117	-0.242434495882877	NA	NA	NA	NA
C9ORF123	0.0449477635665556	-0.204084141193276	NA	NA	NA	NA
C9ORF135	0.011768918113733	-0.30921062435758	NA	NA	NA	NA
C9ORF142	0.00390482812449099	-0.322377682427901	NA	NA	NA	NA
C9ORF40	0.000285540666985347	-0.439592584835377	NA	NA	NA	NA
C9ORF69	0.00233929850641949	-0.235668422513804	NA	NA	NA	NA
C9ORF78	0.00328138749236855	-0.201857874152359	NA	NA	NA	NA
C9ORF89	6.93261136592527e-05	-0.507273188080611	NA	NA	NA	NA
CA3	0.0476299993427027	-1.86367192868648	-0.0429913214846528	0.199202290490994	0.0251818767418119	0.0399466427688936
CACNA1D	0.0287850412002754	0.276804928666432	-0.182704290688606	-0.262914631938689	-0.255694525897302	0.0941384507887793
CACNA2D1	0.0140394709819437	0.284837245376125	-0.183553202687435	-0.128397350764781	-0.0528410947500538	0.0987935404478475
CACNG8	0.0380481741251509	0.56254961186859	0.0668069651632559	0.208828209706984	-0.0597719951960968	-0.175439285276848
CAD	0.0245403577416566	0.267041601036583	0.100275055511528	0.072624840378697	-0.221978198739128	0.00740829361403122
CADM3	0.023689667292718	-0.722475265682739	0.147397033973887	-0.00324280927083034	-0.513534982996029	-0.267922214459647
CADPS	0.0289575301569134	-0.645528722844338	0.172014966565321	0.34944335811815	-0.371007157792957	-0.363059374001686
CADPS2	0.00654784777345596	-0.522567687897576	0.00703607211438908	-0.0992274464036799	0.332075790194744	0.242437222463728
CALCRL	0.0293027477912499	0.261548480559288	-0.133012881641462	0.0229759277661769	0.166690138366753	0.0837534825110572
CALM1	0.0173724561503269	-0.191607976764606	0.129990019341494	-0.0292046405906951	0.03205259028978	-0.0171962002976268
CALM2	0.00903430960330579	-0.215230937638914	-0.130773530127168	0.0799554986537671	0.211599116617416	0.22463017287539
CAMK1	0.000662230210615617	-0.46126002684895	0.182859773317311	0.144832761836372	NA	NA
CAMK2G	0.00832420511779484	-0.151728869096424	-0.169178315610901	0.110338861499231	0.0283863003452333	-0.150582008573076
CAMLG	0.0288038950019824	-0.118714644593759	0.114137092464149	-0.00504143277996527	-0.00416751775896767	-0.13813141954104
CAPN1	0.000428152977738965	-0.237958836564896	0.0389603624174789	0.0827628812285019	0.0177096234539503	-0.139960412051167
CAPN12	0.033002785811896	0.400431836876723	0.112567575903474	-0.00387385413123568	-0.103957031812671	0.0841233527212047
CAPN15	0.0366343146548817	0.184924266795444	0.00571165660320775	-0.0454071928035821	NA	NA
CAPN5	0.0387700732441213	0.48107584651846	0.199957322402657	0.234380804017744	-0.143289973444135	-0.256486109701396
CARD14	0.0437883647069553	0.400528726500935	-0.00391515313445314	0.125644909743275	-0.318704424455401	-0.11475272501551
CARHSP1	0.0498168830068401	-0.173848160252523	-0.173062812907642	0.0112729890063866	0.184060870667556	-0.0567730921260402
CARS	0.0416627746591609	-0.156299039652493	0.148193004175822	0.0173854741495965	0.0289860317251388	-0.0233566487527937
CASP2	0.0447395174922827	0.126769235173025	-0.108151855000454	-0.0120100081279848	0.0386484035898912	0.0234632653496001
CASP3	0.0465978376776407	-0.185507878084969	-0.0105229124194199	-0.20098571359565	NA	NA
CASP8AP2	0.0116725758827292	0.221349664160277	0.104878971117976	-0.0551217730707044	0.0539246391392211	0.0816942537715772
CASP9	0.0273098937725998	0.243129969939588	0.0570171100788435	-0.0261144098506629	0.0296421449855808	-0.0669560499816354
CASR	0.00728118533786823	-2.00386921595678	-0.0182752016101762	0.0289133839961693	-0.298006712244639	0.198314338486274
CATSPERG	0.00991446197996011	0.760912266998483	0.165685348643085	0.266224088188981	0.0864370927833965	0.030180150698064
CBL	0.00500157242676507	0.398965712472588	NA	NA	0.0955768700267333	0.0791774585534302
CBWD3	0.0261054303642038	-0.191730641957426	-0.191875129678774	-0.11386470656542	-0.0132615229219018	-0.0321240846327287
CBX5	0.0155836268640116	0.213481493581103	NA	NA	NA	NA
CC2D2A	0.00877369831743437	0.247209892417877	-0.09131666956739	-0.0830997862518898	-0.205304152826678	-0.0400603830347906
CCAR1	0.00324916057907909	0.159270573006284	-0.0289600719750079	-0.125265522153046	-0.0849792750769003	0.0865488468313703
CCBL2	0.00251573136816866	-0.298402660732637	-0.0610282614044472	0.152586941040014	0.135896295139002	-0.0357756104446818
CCDC109B	0.0304792405098993	-0.281321009211908	0.0624633438981036	0.0635553195814434	0.192259706267272	-0.36015792265394
CCDC114	0.0285272127727462	0.37954557013843	-0.00793527646946538	0.106949411925165	-0.05404373450184	-0.260493967326949
CCDC124	0.0105260834223476	-0.229740332964528	0.114518985646298	0.0998990860466584	-0.129164021264637	-0.129846230974424
CCDC18	0.0406295624752295	0.266621734789929	0.228165028331673	-0.132562300350799	-0.128505693538795	0.0543418486651539
CCDC23	0.0119296408968433	-0.260996638395801	0.335209658156703	0.114006231750759	-0.0573295797400373	-0.300172912446748
CCDC33	0.00676664628225736	-1.24562500848331	-0.142345047882838	-0.0828542637713779	-0.0604886328243808	0.375770204135515
CCDC34	0.0169422251540349	-0.222971837658247	0.207044075506155	-0.113286549440021	-0.0259895793476535	-0.104473105047841
CCDC53	0.000827656187538005	-0.427801475569523	-0.00812738053972601	0.079857384893674	0.0739027868913457	-0.0269650892946584
CCDC57	0.00483252510091233	0.404708975022885	0.00804402770943678	-0.0503476925263447	-0.0438588141638036	-0.221974855448573
CCDC58	0.039668681066483	-0.231464726371367	0.0596505204838749	0.0782485773459156	0.0598563307645113	-0.0725063173617269
CCDC85B	0.0399874077410571	-0.210592256091752	-0.0122963331559568	0.295341555738778	-0.216680543421757	-0.404353263729427
CCDC97	0.00975475248172279	-0.174913569634724	0.0824422884009173	0.0719137670723979	-0.0656470468817678	0.00113021196088011
CCL2	0.00525546472450922	-0.922084540741073	0.303834549428422	-0.0183794556408201	-0.382749556307296	0.0243104290849402
CCNA2	0.019672304102958	0.406364010559443	-0.120178000366757	0.17088725942536	-0.196105998238308	0.300057521178997
CCND3	0.00551018270159726	-0.239760680443641	-0.00998679054003289	0.0915071284479261	0.0702132059811973	-0.0331771817209672
CCNF	0.0447792530809923	0.425655810853116	-0.246712260623004	-0.0220278731510982	0.0183538835358378	-0.0553209917973928
CCNH	0.0448956718824625	-0.249015772951549	0.00883164461158076	-0.0213302503803441	0.0883983646602699	0.00630922710588704
CCNK	0.00838403229704835	0.223144487231073	0.113501850987069	0.0170466064189965	0.033157523301387	-0.11961254883132
CCR1	0.019889540004522	-0.781851449636628	0.119869107659564	-0.0598487658785605	0.039575306286619	0.0392452426309454
CCT4	0.0258855613294609	-0.126581172553259	0.112850898764346	-0.0748440976141233	-0.0720824911654255	-0.0154857631680706
CCT8	0.0284151757923891	-0.116354261473733	0.1353479429889	-0.0838374734302168	0.00927017805011053	0.000645306993058087
CCZ1	0.0168668347053027	-0.176838933901777	0.01581051699525	-0.0715839025539784	-0.0493182379139305	0.0685749817807753
CD101	0.0245186470588288	-1.1490809593627	0.137432650920316	-0.159439847858805	-0.335523658447158	-0.0211151746137189
CD2BP2	0.033123975507154	-0.16069611303401	0.147403984916814	-0.0035684055780296	0.049725426611129	0.0258177836265266
CD300A	0.03855297971777	-0.963659002242216	-0.0177232686274007	-0.0772008320713238	0.0881594952406465	-0.0254638384677455
CD59	0.0219005550341932	-0.188879849420109	-0.00861654157245012	0.0913815788412007	NA	NA
CD63	0.00980889566448209	-0.237600242974286	0.0513866925190324	0.11295845495058	-0.0401873057099501	-0.078799639102828
CD82	0.0150541255938491	-0.369545235998502	0.121958614174029	0.169217456053991	-0.0319024759381522	-0.206889851264578
CD9	0.0105437173482743	-0.25259886228621	-0.0907229861671727	0.0764475743573301	-0.237137459528561	-0.028037881548733
CD99	0.00138034761502095	-0.947301153497703	-0.138562570325492	-0.0847992961728516	-0.0359311744114928	-0.179348718625886
CDADC1	0.016908256099488	-0.207650609785012	-0.042059273957867	0.0152898036673144	0.0464053828552625	0.135300605692807
CDC14B	0.0404647232802475	0.233552474102386	-0.0723531376666929	-0.0304347445678722	0.0279412019730978	0.0306394165997101
CDC26	0.0422535173856502	-0.282705369805452	0.0583426367057279	0.195057346892786	0.0523451492762608	-0.0938938371980313
CDC42BPA	0.0228044710997828	0.155726247014554	-0.0290306283204007	0.0182649655361302	0.0764936345390704	0.132724428684721
CDC42SE1	0.0212514782463209	-0.164320806178169	-0.0944213989367119	0.0166807299281992	0.165779260712718	-0.0139127626464055
CDH17	0.0140394709819437	0.498506396145036	0.225970093851466	-0.0658919470027168	0.030751537083586	0.0625391497567773
CDH6	0.0435908066769648	0.478354556552242	-0.290007086376449	0.0792401233632073	0.270817880734545	0.0455600160500112
CDIPT	0.000221755206204385	-0.332994744061101	-0.191691011521442	-0.129557430343994	0.0303347356674858	-0.0473835419989272
CDK12	0.000273095056516957	0.263376775921436	-0.0128338431553926	-0.512432656327828	0.102073964773735	0.0922469780343863
CDK13	0.0318998543383212	0.0951909172775012	0.0694117905765415	0.0753683456646129	0.0103598582972572	0.0871803379515845
CDK19	0.0206197524138673	0.212821317231705	-0.219153027941766	-0.0910833368633708	0.351965442694918	0.0552288701514959
CDK2AP1	0.000883722516952559	-0.329877300766283	-0.00182306300870439	0.163138592245714	-0.28762642176453	-0.150678915147228
CDK3	0.0363144622729392	0.54064622084197	NA	NA	NA	NA
CDK5	0.017427575395957	-0.187852203189818	0.202577639296579	0.076311658067434	-0.11328243078921	-0.0964311903617052
CDK5RAP2	0.0155028391011072	0.160301467822716	-0.0766182140896196	-0.0129177196035033	-0.00250100470020039	0.0669061988067069
CDK6	0.0181865959604251	0.281916512066576	-0.434420478772312	-0.184300629270419	-0.0087829091697232	0.120826982579411
CDKL5	0.0238254170014931	0.380331457064136	-0.750852274715829	-0.144763076418357	0.0040719606656113	0.205141569457202
CDKN1A	0.00979759058369584	-0.449447188905195	0.426672188134553	0.143089719901426	0.0606487714757667	-0.271375966479349
CDKN2D	0.0021985942006617	-0.257281422701464	0.116208169635227	0.163548227638902	-0.231657631844856	0.0263123878719672
CDYL2	0.0401419278442924	0.246751440076357	-0.229778335695283	-0.241491878523382	0.105416449548242	0.43786780592759
CEBPA	0.0155266745436212	-0.32805197745475	NA	NA	0.177898187384265	-0.450936389187168
CEBPZ	0.00633696346077551	0.121234151232771	0.0605549238378329	-0.137821934108747	0.0412376402081018	0.0384021955591171
CECR2	0.00807801332916315	0.525618164174972	-0.35160499095164	-0.143944475397818	0.0686934971858574	-0.167930120562611
CELF1	0.00641883966621301	0.157512023676363	0.141783963773104	-0.00513910455972407	0.148497164148701	0.0465360993585834
CELSR2	0.0235606646268964	0.248032453726006	-0.165923212003059	-0.117538514654952	-0.156613472909061	-0.190611564706698
CENPE	0.0184089432638683	0.378765202756258	-0.317775857380689	-0.0756803179548187	-0.013002312180929	-0.0597642366187704
CENPI	0.00952361341809067	0.227342888994636	0.0964399845715387	0.0138198898257219	0.0992290836000817	0.145513991423911
CENPW	0.016817031047771	-0.328978833022507	-0.10780734704709	-0.0563354399948891	0.132013358125883	-0.129326098101893
CEP104	0.0133574261716882	0.149228275232222	-0.00070704785130003	-0.143651714262212	-0.0840559466174285	-0.0568955896947903
CEP120	0.0233818644412869	0.0996633928981983	-0.0587319851376779	0.054468557549013	0.0193529915907609	0.132608430964678
CEP135	0.0360005758557727	0.257066146750739	0.016979435526425	-0.104843412520217	0.0320408444508859	0.0906952077607985
CEP152	0.0417356901841117	0.229732657524976	-0.0259153162186403	-0.253653065051247	-0.101305662226918	-0.132885054037134
CEP164	0.0195707774066679	0.159519866659641	-0.110803318636601	-0.0878176843759304	-0.0221127622869841	0.0391322423277962
CEP290	0.0270109554934625	0.151932133589061	-0.0763190399969893	-0.25907067955015	0.0655179632038134	0.0934195271211198
CEP350	0.00722959460669044	0.218184649542052	-0.0823551819561852	-0.177444996587921	0.0798318712089746	0.0989814885093339
CEP57L1	0.0284037365544297	0.217016661123981	-0.0895605941610219	-0.189445298215776	0.170785320689709	0.250293556804158
CEP68	0.0138935025753162	0.24502181972231	-0.00800095597630439	-0.187928626328394	0.163033521737436	0.0643728899020548
CEP76	0.00952884442802784	0.242036120528088	0.031930034661089	-0.133112322234044	0.089699827574587	0.141356395753088
CEP97	0.00118349265658262	0.396363018787401	0.0725167947929697	-0.151201096437444	0.0166378493502684	0.0736610584273525
CFD	0.03497196853994	-0.580555501491848	-0.0623210593314495	-0.0399062026300864	0.0185087695450657	-0.0974211889890796
CFH	0.0415081007907301	-0.413605814436256	-0.105890674886724	0.051034498893916	-0.134234485719617	0.0552665240206754
CFL1	0.0329360877070727	-0.161311094860764	0.144721502560238	0.0928666109431904	-0.133138369809134	-0.0107864874661642
CFL2	0.0071452534766581	-0.236831661433933	-0.0111231228894235	0.0020168775946574	0.0301375280552837	-0.0284378184909704
CFLAR	0.00207725192129914	0.291583728656769	-0.027744989256132	-0.056432027479402	0.0659108138933072	0.01085329069534
CGNL1	0.0296350298820594	0.307103770080826	0.192102339893611	-0.050862217815231	-0.0633071139245859	0.0490263390466787
CHAC1	0.00156475039588658	-0.604861303007922	0.358412402303121	0.0820844263742194	-0.156007916790867	-0.182090342477657
CHCHD2	0.0219345389474282	-0.248557535067653	-0.0326185476008157	-0.0550798279800527	-0.104438130605505	-0.0555586711279148
CHD2	0.0110292369784751	0.186308560907891	-0.0100545944254511	-0.0956373013041654	0.117073652259289	0.0537425865459246
CHD6	0.00264762065689261	0.274133029267185	-0.0940748209558476	-0.00320859210122555	0.068759061894393	0.00881920464490693
CHD7	0.00383553952631584	0.303558041140704	-0.0917094955282694	-0.0416748837232324	-0.0193904753448318	0.00950853157810248
CHD8	0.00144991870564038	0.18028533131328	-0.0606099575868967	-0.0173226735956594	0.0375158763356208	-0.0164594869968297
CHD9	0.00404102260210705	0.254350373985568	-0.0297886170958766	-0.0360929478081194	0.0691237730356962	0.1003018900457
CHEK1	0.0210714072132468	0.24703842381267	0.19760491067831	0.0817965509693298	-0.233724186804823	-0.00336180120801305
CHMP1A	0.000217078928885592	-0.406088669231413	-0.0813745675247986	0.0140014346044752	-0.0554951321079772	-0.0450813731071789
CHMP2A	0.0145093850939546	-0.202335823418862	0.0669697588149263	0.138522955670597	-0.00276085707261022	-0.0532441611997191
CHMP3	0.0398015730224297	-0.177379653656909	-0.0684673100664121	0.0255703992622134	0.137204516548195	-0.0320472012807978
CHN1	0.0077051345364946	-0.26043862927452	0.124131196621539	0.111948520817043	0.113815578586729	0.271773279768342
CHPF	0.00112150551646555	-0.295920654930183	0.184049825474624	-0.141757548001246	-0.116641377090751	0.0866275758064226
CHRNA9	0.0335653622565978	-0.915918919883779	0.0923900797843663	0.109709232214298	0.0717063607595748	-0.184674900033624
CHST12	0.00623864412479376	-0.266922565967406	0.22051195965269	0.229482972306547	-6.04221167107542e-05	-0.251148167462608
CHST15	0.0019262695050263	0.23043675416817	-0.16715797041394	0.0612655407655645	-0.165391197876971	-0.256858452245822
CIC	0.0309340933758715	0.138174134737943	0.147966429278609	-0.0361747122672587	-0.00689609138215347	-0.00765735426848701
CISD2	0.0198174507660901	-0.199465428145661	-0.0295684667212926	0.0487574026604041	-0.0635859648684431	0.0492780736374637
CISD3	0.0384539903768806	-0.227063796854154	0.0100225362635635	-0.0718609787258823	0.0666586084605399	-0.228682012270241
CKAP5	0.00391879323647213	0.16550783274813	-0.072120879867128	-0.0422220606884199	0.0879553453997407	0.0371219056204856
CKM	0.00623864412479376	-0.731330553633253	-0.0466064669608272	0.228578831059683	NA	NA
CKS1B	0.0433225933875245	-0.24183461162964	0.14294934399351	0.0501885209379955	0.122882061177896	-0.131132506831175
CLC	0.00394159867958619	-3.54075500121635	NA	NA	NA	NA
CLCA4	0.00623864412479376	3.06586531565858	NA	NA	NA	NA
CLCN5	0.0498953961420895	0.191201429587316	-0.315781752096769	-0.0568380614341523	0.0614511646331287	-0.118360866732187
CLEC4G	0.0408754820739696	-1.01250471349168	-0.0592654650187347	-0.0568271075402533	-0.321496241713428	0.250433656751578
CLIC1	0.0465368188221484	-0.182310618173164	0.0561441848257017	0.0902277481580214	-0.0452379891289719	-0.165776642150154
CLIC5	0.0280727375022819	0.670837706767632	-0.080942818231939	-0.0808745802738045	0.201107564289299	-0.280739543060659
CLN3	0.0257618943938299	-0.190923011607048	0.11950169152299	0.0857921197060605	-0.0756846658330605	-0.0691468247818294
CLN8	0.00833701303008329	-0.207844673800504	0.00587461412885164	0.0597837485442023	0.00295184223090118	-0.0467565417343769
CLNS1A	0.0420313099933593	-0.134322136558309	0.102406396642788	0.0182481206876597	-0.0957896423713539	-0.0222654176281433
CLOCK	0.00980889566448209	0.301898554543334	NA	NA	0.0407772676509247	0.208852802262123
CLPTM1	0.0237115968778267	-0.157000177857868	0.0421067443786379	0.128278839597258	-0.00503649167809999	0.0106082106765671
CLPTM1L	0.0189690640168939	-0.124156288516585	0.0242218006587271	-0.0486237297056159	0.0214589554970406	-0.0260621793163679
CLTB	0.00430170926939783	-0.240616967234614	-0.0483277667073416	0.139069502771151	-0.153595607479092	0.00598864497931918
CLUH	0.00165595356840208	0.170752659387313	-0.0188172001093653	-0.0517278182173146	0.00127522080427497	0.0788698528137012
CMC2	0.0233267250690207	-0.278464035468255	-0.221433157921921	-0.0299312935007093	-0.192073868023098	-0.0447477056058314
CMSS1	0.0346200451586027	-0.178623865658096	0.266784117655647	-0.0508634578365785	0.0410940898392026	0.078668777814414
CMTM7	0.0212124865352422	-0.250617473373104	-0.0983484672856026	0.101072802854483	-0.166614519142212	-0.217111935255427
CMTR1	0.0261054303642038	-0.0846491633294084	0.0710757271970069	0.0284774330612634	0.017959492596686	-0.0515650820014048
CNIH	0.0154551069488151	-0.213316746612134	-0.0648518525876113	0.0151603081316137	-0.0144128114422377	-0.047451382308038
CNIH2	0.0333864035961247	-0.401190749344857	0.132594460463017	-0.00501723593645637	-0.494326719881253	-0.382664545432024
CNIH4	0.0121959409875997	-0.186197822006788	0.0578431193775267	0.13908509469346	0.0249572787823148	0.0273169691821111
CNOT1	0.000605820019402792	0.184929136227417	-0.000644216735569491	-0.0459201084519486	0.0443163403336533	0.136054709025573
CNOT10	0.0465368188221484	-0.106558416152846	0.0560997163635801	-0.00726037528597129	0.125668147775525	0.0398135815619837
CNOT3	0.00980124138116728	0.188086109893851	0.134856279264872	0.0701014858250715	-0.0514783279089479	-0.107020391781377
CNOT4	0.0164419830713134	0.158035523389791	0.0968759606163055	0.16337828649815	0.0684937601041335	0.00491968367190228
CNOT6L	0.0216990936564016	0.163823558915938	-0.0644929024765035	-0.0785192043238189	0.157251187397363	0.0587401834064107
CNPY2	0.0384539903768806	-0.151107517407097	0.0693172235178002	0.0238419610409348	-0.0410264086602146	0.0226875047130242
CNPY3	0.0218345881727797	-0.197130959466353	0.0578495870400631	0.171010022250865	-0.184936073377886	-0.115483487453359
CNTNAP4	0.0084777296378378	-0.7941542971427	0.259409589691595	0.0239483948821724	-0.115428477419052	-0.0269915559693783
CNTROB	0.00815994891182316	0.256526787607545	0.0386670775077163	0.0181988192511262	0.120451492262354	-0.151130911322913
COA1	0.0167136001739873	-0.226284753074328	-0.060117639768674	-0.0674201279905046	-0.507142093594048	0.109762666731632
COA3	0.0102697418974105	-0.273106055651363	0.206989242538462	0.165645402471322	-0.144408972043916	-0.0904632725188038
COG3	0.000736411428125215	0.3368386256746	-0.0159826397213699	-0.0881797397387242	0.0552075918159059	0.0801395940143692
COG5	0.0160958376507255	0.273430922415582	-0.0085503277726265	-0.0713189355348685	0.0651720006229221	0.0524185325963935
COMMD1	0.0352184578524899	-0.237495271786743	0.0353835725000827	0.042830944150923	0.225624845558175	-0.0117647150279028
COMMD3	0.0119630820431266	-0.269153510055965	0.0718911551113491	0.0288354114714118	-0.0199666824876947	-0.0114668961576182
COMMD4	0.0156129319821903	-0.241874086900359	0.137391703599817	0.0945007460200063	-0.0624867693274546	-0.0565164353161383
COMMD7	0.0406538658612626	-0.326363311075092	-0.00337047250706346	0.259364348096151	0.0757632658311117	-0.0718946801049616
COMMD9	0.0378170782369083	-0.154317917400763	0.0417893290424828	0.076141601529994	-0.148707671603756	-0.125454439502601
COMTD1	0.0436312113618406	-0.278337173318292	0.135769121875906	0.0551743398417825	-0.246746476236771	-0.315834033661504
COPA	0.00834069095043693	0.118141816974135	-0.0180822257620891	0.00157746736742012	0.0987219380538987	0.039589642812832
COPRS	0.0156808952013017	-0.288085969994481	-0.121497218516508	0.0130616640072557	-0.24600550134703	-0.209967682033217
COPS3	0.0341143181405695	-0.127664711657671	0.00542257785395339	-0.00766071784479386	-0.0715950408664599	0.0403095102458932
COPS4	0.0406066239136658	-0.125845706758253	0.053854929950144	0.00523157054661177	0.100772494222051	0.000654654269854307
COPS5	0.0313093606625712	-0.153322271538165	0.152106623927742	-0.0271836989310471	-0.0338475658566987	0.0133429849771235
COPS7A	0.0116725758827292	-0.131753053870414	0.0687396283639256	0.0277141796328611	-0.00149390132430029	-0.101180218069951
COPS8	0.000809853199413689	-0.192182399672797	0.117681182772966	0.0213956564700112	0.024221135202875	0.0292616944655933
COX14	0.00108831570475874	-0.368692663164749	0.0937692568855074	0.14575757440851	-0.0228805360223027	-0.0365918698340388
COX18	0.0397206832315478	-0.182615604065486	-0.183649355865062	-0.10761805222838	0.224402196931479	-0.0997187829346749
COX19	0.0373700661067522	-0.228099746698124	-0.316215461359381	-0.0344232456499836	0.0777134402313445	-0.0428246277223894
COX5A	0.013611035135872	-0.257879156160958	0.165367303418342	0.136833963359221	-0.145269424864353	-0.0174024410200209
COX5B	0.00297990096521455	-0.327586287449377	0.132770922170552	0.143456608531875	0.0539261249599568	-0.0937387388185943
COX6B1	0.0191147588780136	-0.261839674671796	0.114359261105724	0.112433502119962	-0.0538209584889544	-0.0276466353405903
COX7A2	0.00190654651685164	-0.344565320220709	0.00634410706941283	0.155879587799255	0.00280030900114442	0.00285995097319948
COX7A2L	0.0126264630816659	-0.242501796854074	0.0977248731987087	-0.0697474360943814	0.133803546669698	0.0217354621583311
CPSF2	0.000809853199413689	0.254041579206079	-0.0332653284296482	-0.0824880561065704	-0.00511880255488426	0.00717448368277821
CPZ	0.00548712026051542	-1.48204252502332	-0.270170815306223	-0.304458572644471	-0.43848990074346	-0.0948032761050048
CRAMP1L	0.00175482270864328	0.438215575438942	0.0412129727847626	-0.0542531656253002	-0.0231240874470893	0.107616724155147
CRCP	0.0256233713150889	-0.220232888394427	0.0586274486415598	0.0622725034416864	-0.0699848084291552	-0.0261312049052296
CREB1	0.0184089432638683	0.198267306695884	NA	NA	0.0514582772104419	-0.0784588784073509
CREBBP	0.00179922288517886	0.311788787865392	-0.0462854041287432	-0.0701746618504625	0.138325562712195	0.111643639711528
CREBRF	0.00401802627391522	0.237898907932612	0.0651693898788011	0.116707756036339	0.197452543453007	0.12838337083302
CREG1	0.000261339760108668	-0.454514800099684	-0.0220670702509749	0.0601810624138396	0.263699103470864	-0.0143131971449819
CRELD1	0.03896120639851	-0.185656357241747	0.188443533469139	0.0743991836777152	0.0461097281158477	-0.0109609256179848
CRKL	0.0248287312960092	0.200128112989765	-0.0473354967783034	-0.0305806013086844	0.137840902478419	0.062977674282716
CRNKL1	0.0121959409875997	0.133176002181769	-0.00284869591208334	-0.0465778023214876	0.0499358613433816	0.0183466382505528
CRYL1	0.0188856340876953	-0.179440706295028	-0.384225541540288	0.221651684776321	0.307054698552058	-0.176843841720863
CSNK2A1	0.00548712026051542	0.131723214067654	-0.141111449641876	-0.241865492053208	-0.00759672276569791	0.128568263196268
CSNK2B	0.0168184705312075	-0.19369613669699	NA	NA	-0.0263308652101504	0.0124191294791796
CSRNP1	0.0372739531527859	-0.361672622246338	-0.0507009625880792	-0.00121374177469612	-0.171516899904442	0.103962576931711
CST3	0.0296201276045126	-0.215867914807601	-0.128618526808211	0.150345007035029	-0.252153873139021	-0.180752676898455
CSTB	0.0011386095301497	-0.392985117498073	0.165772416725427	0.13238055979536	0.0452661945965472	-0.0812382554373071
CSTF2	0.00638237242548012	0.249736879079995	0.0752840567687049	-0.221115939996855	0.142354404208456	0.0246033912266484
CSTF2T	0.00833701303008329	0.240698615597243	-0.0820059743036926	-0.0536056707974408	-0.127111278915235	0.00352512252407462
CTHRC1	0.000156868032115371	-1.20509144790655	-0.517815969864738	-0.200215044251639	-0.16960111183236	-0.24702264496509
CTNNB1	0.0155763601221496	0.152009478715284	-0.196662661712759	-0.0744740018724673	0.0654677154315919	-0.00388368193879068
CTPS1	0.0101836666470959	0.271265532677697	0.454173524723648	0.198869475211974	-0.226461990036106	0.221992503692609
CTRB2	0.00470436628618199	0.596889000816896	-0.0240455008135002	0.045252575311662	-0.178975988306971	-0.0144388680775264
CTSC	0.0319478578098622	-0.350606923562462	-0.100639338906133	-0.13178208380596	0.0207888917879568	-0.0595979155352916
CTSH	0.0377094739957931	-0.433525221839389	-0.35498035326286	0.0836393214461058	-0.0460784274278481	-0.165407519446563
CTSV	0.0101848709391898	-0.55126052167645	-0.106215825362102	0.216355684305327	NA	NA
CUBN	0.0404937548185714	0.411665804792919	0.167666531096339	-0.0461552614242429	0.603686201084084	0.112818453433631
CUEDC2	0.024323921461407	-0.127604328991749	0.164978432998374	0.0959326390582521	-0.0438977711465593	-0.0966779360056058
CUL4A	0.0262329634669145	0.127663907733743	0.0107027194961282	0.00254877907681327	0.0836764623713408	0.0364827752469553
CUL5	0.0207413462610077	0.165333752040362	-0.126585029749798	-0.00105205948896276	0.0931052102866904	0.123986201834858
CUL7	0.035612558539586	0.102229242032973	0.192963976823951	0.0211396063486425	0.0324669780498477	-0.0814320722129948
CUL9	0.0141343580365115	0.302972210569491	0.172131975980276	0.00471740088841546	0.0524018515951784	0.0594321818948965
CUTA	0.0171308755302019	-0.223689061890418	0.0978115965679143	0.0988916681798303	0.122497648095671	-0.0880886254397534
CUX1	0.00392020010408569	0.471230136852459	-0.122342861799863	0.0344002314888192	-0.00622437418564338	-0.0277861290518461
CUX2	0.0188308593887977	1.0459039027687	0.0173347469409825	-0.329416975505808	0.0644544435787795	-0.168899637507917
CWC15	0.0122637095493052	-0.167632929371364	0.0246179876793128	0.0910380158885876	0.0169380283077125	0.092019272535661
CXCL14	0.00347477789056055	-2.09181819311668	-0.442502436181632	-0.169132665568367	-0.316062611667763	0.243312907502134
CXCR5	0.0493338604931079	0.863048224112563	0.0799752446772172	-0.0776957096021294	-0.182987175925196	-0.0108969937339508
CYB5A	0.00175355612998302	-0.631775817528046	0.269515899846635	0.117596154179968	0.245284783937177	-0.114785618753227
CYB5R1	0.0378083213662861	-0.155497375604448	-0.00643374559925647	0.0416096403344498	-0.0238366981811602	-0.142773972977665
CYBA	0.000194997750209358	-0.669354352194245	0.115848111026203	0.185305147779315	-0.0596784862486666	-0.130434670705014
CYFIP2	0.0253461390794026	0.266685190186996	-0.128489789419027	-0.0941398759915173	0.377834623466805	-0.0999473462009748
CYP11A1	0.00147813852496846	-0.472476220895838	0.331299454668767	0.0110498011870248	0.193078263517387	0.0856428119956853
CYSTM1	0.0388864558792423	-0.217756434999201	-0.0137821943431004	0.0358122669045279	-0.103684821319644	-0.0733426758740336
D2HGDH	0.00724691397522973	-0.171036542202276	0.08689258180549	0.0633510889433699	0.0132898933760435	-0.0227274788422375
DAG1	0.0239411092484221	0.160224204212493	-0.188551763001376	0.000703571284570283	-0.0596129732176218	-0.0394137830808302
DAP	0.00835460179228851	-0.240885823633135	0.0459478086915643	0.0725415341180256	0.0244506034846447	-0.0668148133471494
DAP3	0.0304792405098993	-0.135535477874864	0.131575118563805	0.11197089989955	-0.0160972702804826	0.044651210442515
DAPK1	0.0210019127360748	-0.543963634580561	-0.13540893107829	-0.0777731749561937	-0.269429742600218	-0.121683359499781
DARS2	0.0185023295286265	0.19048798952923	0.0966138244398339	-0.0463571572673508	0.10689421611635	0.156250077582932
DBNDD1	0.00764246960712557	0.400595463701482	0.149811292706865	0.0964408296216838	-0.482395904253533	-0.228605635477011
DBNL	0.0131163450077687	-0.132698588140493	0.114915865639809	-0.0170355570725486	-0.0438008550405056	-0.132562712782906
DCAF10	0.0443971279575947	0.123941258508641	0.087983037599571	0.040410480675817	0.116952701651833	0.166677173215687
DCAKD	0.00898470453108609	-0.209225333522794	0.171568432064613	0.0374551300904044	0.021136027712427	-0.137248280300464
DCC	0.00092973148511556	0.552331761695635	0.0826503883880391	0.243452354266373	-0.43493584585684	-0.509314339925648
DCTN3	0.00626728708751444	-0.2091651825052	0.0406814490998341	0.109701850522789	-0.0213486467920084	0.117888096713003
DCTN5	0.0135866604831087	-0.206338735220742	-0.00900070129800883	-0.0806909933737317	0.108108708139372	0.103225045472192
DCTPP1	0.0112222903299471	-0.256034366538965	-0.0531800428571353	0.0736662188016992	-0.495300566329364	-0.0274382567150625
DCUN1D4	0.0478386044962929	-0.128591916115836	-0.0869211118593406	-0.0538499546109615	0.0542376000781923	-0.00433866558305743
DDAH2	0.00285555026127291	-0.550813716007228	0.144515908616344	0.0328104471825543	0.0411060555308011	-0.24485952533366
DDHD2	0.0407746284204559	0.141504146717743	0.0174965265785633	-0.117176281675471	-0.0319329883683588	0.173525357335053
DDOST	0.0243790927444793	-0.153497609698701	0.193462958373451	0.0516306813504981	-0.0243624905875259	-0.0181993659314736
DDRGK1	0.0246378037654615	-0.143588837726879	-0.0127994292807076	0.203476559547337	-0.0620364142547333	0.00579626978986127
DDT	0.00297990096521455	-0.412337876376048	0.00243871206114406	0.0610227307866251	0.00632868321712598	0.0505326238001444
DDX10	0.0343935690278547	0.181963606201114	0.0319253936544463	-0.0453000926447208	0.0456716371992377	0.0803828043423972
DDX11	0.0396983587993745	0.363159794243698	0.105936213911381	0.0617609154733397	0.262410721114069	-0.0434696806021794
DDX17	0.00980889566448209	0.362945460721781	0.0661862531181712	-0.187323431473092	0.104546097219134	0.18155176482263
DDX21	0.00590614482145385	0.219484102780085	0.0746958527612713	-0.179925090723883	0.0849028864488796	0.180741087876354
DDX41	0.00203307972511239	-0.236217700738131	0.130459178304669	0.0325778308534444	0.0216979164548556	-0.0873574091132548
DDX42	0.0154830267353068	0.117548711118995	0.00234160199948726	-0.0521363922757775	0.0243234518399453	0.153146551135006
DDX52	0.0475332286490542	-0.108397950077822	-0.0624370070552344	-0.0639521592306035	0.0724129339416852	0.04651838080853
DDX6	0.0357621628109676	0.210454088983592	-0.0441117678460083	-0.00515118696401449	0.0205771737165408	0.0944990133768426
DEF6	0.0188308593887977	-0.556781164007501	-0.331246223738007	0.151911786693896	-0.173397366887344	-0.0861098913566398
DEF8	0.0276682397804109	0.140928176960321	0.296842383190585	-0.13249652708714	0.110510260167916	0.100531524318586
DEGS1	0.0183464340322741	-0.166425937655361	0.1019938082867	0.0227631464208716	0.0241308013604156	-0.134811146001348
DENND4C	0.011342652915662	0.211515292235585	-0.0327548868397017	-0.064249429683813	0.0355019710628068	0.303390387655265
DESI1	0.0339278836911324	-0.095690966815083	0.107029402829188	-0.0615255627047651	-0.037052115592494	0.0836256373755306
DFNB31	0.00207725192129914	0.493600524443645	-0.29245993897063	0.116764293282228	-0.0689507774909194	0.07679325298545
DGAT2	0.00486552237435015	-1.17826583231759	-0.177366173442281	-0.203462871330164	0.297338538047238	-0.134088595010288
DGCR8	0.00716502918612592	0.237017114375992	0.0876189302337841	0.0402397011773666	0.00418685950817453	0.0843686684910639
DGKA	0.019579651168379	0.202201923992966	-0.0802728141937262	-0.0464473347803205	-0.0578128660305333	0.0627909214071078
DGKH	0.048298138331286	0.544333678802113	-0.195268976695126	-0.239225325471935	-0.0765937764903832	0.0608132561220246
DHRS3	0.00325114752129053	-0.379631736990356	0.259501611153795	0.172661379837014	0.131059077135787	0.0287693511104197
DHRSX	0.00156475039588658	-0.283286150189921	0.0959916929412663	0.130749163890411	-0.0813400910280527	-0.256703713479064
DHTKD1	0.00736592604105883	0.518544600138335	0.0254408735007833	0.0496027821743274	0.26866587115728	-0.0144962585840996
DHX33	0.0104967046996718	0.203641009347643	-0.0906297357949675	-0.185326176298608	0.119535704604139	0.209819246907311
DHX57	0.0137422122936269	0.156527663470148	-0.18213047317436	-0.145565613831927	-0.00415109472996594	0.0311898340665503
DHX9	0.0116943119977936	0.188107563805183	-0.0764591659118058	-0.0524573184322804	0.0397198670125255	0.0971621144333282
DIABLO	0.00162693878161375	-0.21631133567564	0.050809550972315	-0.0437975884545258	-0.190691503379518	-0.20100346748156
DIAPH2	0.0235288034566285	0.212857871472817	-0.11615971514827	-0.131191779411898	0.271977075824056	0.0911224848987624
DICER1	0.00371901490936491	0.248620795255476	0.0385724020936535	0.0313423498540404	0.00664887981722264	0.01843966449749
DIDO1	0.00169315499280066	0.228793577420977	0.0169152585735086	-0.0434088334960588	0.037533346018518	0.0393037618839032
DIP2A	0.0135385582107115	0.429531113581907	-0.0880811211169757	-0.161404119942895	0.0471064499013409	0.0313056780650259
DIP2B	0.0267448457105213	0.234005478844634	-0.130045192722815	-0.157185776373911	0.0792709372744548	-0.00239583236715451
DIP2C	0.00247528199405911	0.28178083034132	0.11801700502211	0.0642158867590428	-0.0433314434685002	0.123491529053568
DLG5	0.0217464541723634	0.178519039660739	0.40424757004577	-0.183565250094266	-0.116559240314065	0.165279098548933
DMXL1	0.000285540666985347	0.372599991389121	-0.136086255484555	-0.0861071833457011	0.133179051476911	0.179852979927307
DNAAF2	0.0331960489600696	-0.155995065135169	-0.0247328897907032	0.0136865289197212	0.0520306607992582	0.072462933940768
DNAH17	0.0442083234916555	0.46534243354768	-0.0571039792493677	0.196160516133023	-0.198350487438481	0.29688604253525
DNAH5	0.0188308593887977	-1.06052757965745	0.184322555988533	0.283785824149606	-0.325508401428419	0.103753661753147
DNAH6	0.00344690829853766	0.333831978769822	0.0883692651656728	-0.0695378475071322	-0.221430330995111	-0.318229657946605
DNAH7	0.0138935025753162	0.441054248987582	0.37116311084468	-0.00882558183478545	0.0885512211901183	0.0224282495100614
DNAJA2	0.00451250524084466	-0.144395326570093	0.00187281685700332	-0.0734605065036693	-0.0663875114965722	0.103327247891828
DNAJB11	0.0046590631218693	-0.19310187221934	0.00391072147545898	0.0447107459636357	-0.155970405591713	-0.00804735388412673
DNAJC13	0.0109479954060212	0.133799069408122	-0.0281424674300671	-0.0288824024833733	0.0216508035253199	0.0337970431344535
DNAJC15	0.0136523879025343	-0.255409023983899	-0.162377911213494	-0.0677817928271588	0.0665883778403575	0.104576847446122
DNAJC16	0.000165381759562813	0.340363443063306	-0.0344443872311327	-0.0410542998457854	0.0799907295127517	-0.0394097534588019
DNAJC19	0.0167485070118807	-0.205131264045106	0.0719897181582989	-0.0114393784321011	-0.0787261152481712	-0.161474667892502
DNAJC30	0.024883194665606	-0.173996157133682	0.0460969168284341	-0.0216658364294963	0.141185609659991	-0.0689981389878441
DNAJC7	9.67818905175003e-05	-0.157389310063469	-0.00815586658927921	0.1043037201264	NA	NA
DNAJC8	0.0442083234916555	-0.14500906108902	-0.0533389019341056	0.0770751075826615	-0.0252439101949607	-3.91738717216211e-05
DNAL4	0.0209728925687041	-0.152729835516015	0.200196116226737	0.0464250088660892	-0.0266129668750706	0.00948312744227654
DNHD1	0.00664220233838868	0.676399296479467	0.0195383030897153	0.0497615397517305	-0.0466641978995075	0.012329206070222
DNLZ	0.0215523571128345	-0.278057487408377	-0.126698494085418	-0.321271408342845	-0.247804983305498	0.022527518772901
DNM1L	0.0138159767161701	0.143623959268659	0.00801680110591069	-0.0866929123833507	-0.0386860375528513	0.0834712007945174
DNMT3A	0.0162383808309359	0.278898146492585	0.103483560165001	-0.0428838283621481	0.105377917701978	-0.146280260091159
DOCK10	0.0136226704669749	0.286490221978107	-0.443611722024958	0.275335179967372	NA	NA
DOCK6	0.0442083234916555	0.321328696997245	0.0618536641888682	0.00253791676273038	0.0394564572597874	-0.109522339320398
DOCK7	0.00570057465668748	0.21278290138565	-0.166520095918439	-0.122736627980537	-0.0186528893707341	0.0992938957387347
DOHH	0.0352256415451564	-0.233755097449837	0.141850345884949	0.0733435356711675	-0.0588420227676884	-0.232509830931761
DOT1L	0.00626728708751444	0.364074193366132	0.00975003522324993	-0.0362970292886873	-0.0346874913251037	-0.00385124600473362
DPM1	0.0216330039739565	-0.212073805861769	-0.0744136445479816	-0.315738378231408	0.0347360312947835	0.166885383436984
DPM2	0.0126789996897196	-0.28085368375352	0.138778035852494	0.096570627901914	-0.182953033293439	0.02306561806768
DPM3	0.00542270332465	-0.348105743323122	0.156777961697445	0.169859933306319	-0.00776535109626826	-0.0393315611760955
DPY19L3	0.00023500066913738	0.257228935088906	-0.113970365813993	-0.0165920480544326	-0.0345133154642604	-0.0644476038859637
DPY19L4	0.0106983809977235	0.229953411236568	-0.244901781211483	-0.117388246340894	0.143381242193482	0.0689294584751414
DPY30	0.00105389471593995	-0.338031426101889	0.0357520703861141	0.0777295154805917	0.145532206552687	-0.0227554792932451
DRAM1	0.013399584810196	-0.580890628850884	-0.161160630464612	-0.0351478532485381	0.0110182707865931	0.309742500681173
DRAP1	0.0381218895042355	-0.193955801986679	0.0622855201957401	0.0841035660702907	-0.0853868101683916	-0.0488916073526536
DRG1	0.0469121663873175	-0.100222938366139	0.0355633849654636	-0.043714570186759	0.0040287631200604	-0.0264915144465188
DROSHA	0.00683448731101221	0.113249386928853	-0.0979036642555554	-0.185283070326929	0.0534611918079006	-0.029476909673515
DSCC1	0.0440059647194734	-0.237183838627432	-0.119463838520487	0.0875096599434613	NA	NA
DSN1	0.0106983809977235	0.206987054097443	-0.0347331448933834	0.0787988877643996	0.0647684581108877	0.134187499125609
DSTYK	0.00751837465303758	0.266785139876301	-0.100589163980734	0.0913570882957363	0.155881536273188	0.213839428555601
DTNBP1	0.0471941926369366	-0.159572007190072	0.115788529570732	0.0175850795389247	-0.00648766883106666	-0.017043654996795
DTWD1	0.0340740457805383	-0.177625665752879	0.00309606894309554	0.08609515186611	0.142450232467749	-0.182065800515129
DTX1	7.68564949078616e-06	-0.817047320488523	0.0815595535300239	-0.0484733568247027	NA	NA
DTX3L	0.00793928046805051	-0.361754681474836	0.141592124790509	0.0825790276935872	0.255508251427524	-0.0155687195363897
DTYMK	0.00593928870779363	-0.236109581211753	0.0733852038081139	-0.00338297662438513	-0.0212671169717447	-0.0564247136856085
DUSP1	0.0257072759715204	-0.482670379925715	NA	NA	-0.192050479888698	0.05328085595168
DUSP10	0.00410589746245913	-0.708449795218491	-0.150001779593041	-0.202444294758009	-0.622922021148533	-0.373701303948361
DUSP11	0.000156868032115371	0.392706488578635	-0.0239876844687261	-0.11035444381418	0.146088006420807	0.182347449338913
DUSP15	0.00101994599363165	-0.581599684608954	0.809939060784124	0.227186098597435	0.105627879666633	-0.222915368670257
DUSP23	0.0136226704669749	-0.274586996732851	0.0334492751941404	0.0759239054362744	-0.0993080561939521	0.0105705701225962
DUSP28	0.00108045465489421	-0.250231456904904	-0.237293244220313	0.0567667804891402	-0.110763568097395	0.0249852213339413
DUSP9	0.0359617904206817	-0.737864169463801	0.00015470006850821	-0.0613849813527653	0.00511706012647234	-0.203140993560265
DYNC1H1	0.0184089432638683	0.234374350673514	-0.0449082141550099	-0.0369260870685129	-0.0738621130024131	-0.0943482823968276
DYNC2H1	0.00481583386333193	0.238454518513442	-0.0197370780490056	-0.0841128612100548	0.0392917959207043	0.0979491623433252
DYNLL1	0.0260835947704853	-0.212768121107836	0.388220357479945	0.00847759396442768	-0.0984896027132176	0.080686702234118
DYNLRB1	0.0271407802271967	-0.197549520239247	0.0171347782811033	0.0662658205404803	-0.0350060285994886	0.072155955745056
DYRK1A	0.00547542941060424	0.200101431007129	NA	NA	0.118797973025396	-0.0126716713104481
E2F6	0.00108831570475874	-0.261256002845412	0.16517994248691	-0.0146066155906349	-0.0712725616200927	-0.062159136355769
EAPP	0.0404937548185714	-0.141296016127824	0.105498383330183	0.106735091464735	0.0846702611241132	-0.0143418489631638
EBAG9	0.0115332123128824	-0.208147946928997	0.100062027081177	0.0946818217970935	0.00869885097537709	-0.0299851875658964
EBPL	0.00808522726092817	-0.356971907417507	0.232333363945888	0.228398276575324	0.0740715494743787	-0.0508777767987778
ECEL1	0.0106983809977235	-0.611765511234334	0.367093388235951	0.678048031393269	-0.317841315772729	-0.375818437351307
ECHDC1	0.03956466069398	-0.246933998853838	0.0139956652984867	-0.0150673847842505	0.078705029368335	0.0469896825393754
ECHDC3	0.00165595356840208	-0.595303625611885	-0.267249738118491	-0.214550303242255	0.181717271236119	-0.0471776780436512
ECSIT	0.00986819331981387	-0.177728840510708	0.0272892249685099	0.0854423737242185	-0.0813504211602155	-0.0275656920624036
EDEM2	0.00209514502512539	-0.330619165557816	0.131737641904708	0.0081157418680794	0.0494144367272644	0.319311193714866
EDNRA	0.0182093108158412	0.362566847667712	-0.277636038421828	0.1089950730774	-0.132058190681697	-0.0105549198823836
EEF1A2	0.0353459926493658	-0.254438363188927	0.426384085731808	0.21682805347732	0.0371109039374221	-0.0913167261826124
EEF1D	0.0440060254792913	-0.219655304867375	0.0949394016433358	-0.0786555868045187	0.0775805922641115	0.0230676619694653
EEF2K	0.00255497134292227	0.288525468424413	-0.0766833646152695	0.026203908421709	0.0104648349743527	-0.138939882397726
EFCAB6	0.0173724561503269	0.444197930608164	-0.0532583530425269	-0.21761382907128	0.113436592622299	-0.147168861676523
EHMT1	0.00130832275907762	0.18734103715518	0.0483597942833823	0.0162519681631827	-0.160198262367793	0.108088507814485
EI24	0.0159447723075696	-0.157503542119777	-0.112489345515407	-0.112116444520039	0.0376688965870217	-0.0672610163978215
EID1	0.0410918470390614	-0.166043496208507	-0.053171284315032	0.0554315471362252	-0.111320425602219	-0.15111414302491
EID2B	0.00110133931752552	0.214147696606235	0.173704707692665	0.13504929621004	0.0651197240493932	-0.0119475684817702
EIF1	0.0011386095301497	-0.272361586261764	-0.00784996377777151	-0.0807748376256778	-0.105714660184744	-0.0116943397577562
EIF1B	0.0183464340322741	-0.150583927905044	0.211252580807469	-0.0259295228313606	0.029693477627055	-0.141040548036979
EIF2A	0.0278476793036469	-0.206018422092609	0.220750972013956	-0.0475445691910204	-0.0588128338800833	0.119797468104969
EIF2B3	0.0123711929117278	-0.179114574196676	0.0504211697722632	0.0220708245951694	0.0515806806842085	0.0150236871911141
EIF2S1	0.0258416495286148	-0.155352838494861	0.0343728326290865	-0.0353245982417551	0.000565438259159688	0.027236217747702
EIF2S2	0.0110686382896862	-0.188599864012811	0.155434773211095	-0.0993292429201343	0.0437579146934147	-0.0359991356480502
EIF3A	0.0283943188418112	0.180430857092088	0.080457164168563	-0.123189150726808	0.0659738911451082	0.129806325332973
EIF3E	0.0235495130562724	-0.200778732360771	0.0613050424304565	-0.0180273323961019	0.0999240438086204	0.101899600417042
EIF3F	0.0261934436536648	-0.228394292885132	0.225552935181481	0.0274277700249006	0.0529314139908461	0.022124954849309
EIF3G	0.0150780086018005	-0.193851059914661	0.173648239866291	-0.0240952992566349	-0.197011797639767	0.0369677961952077
EIF3H	0.0138935025753162	-0.232592266426694	0.113372511785587	-0.00588596653448834	0.0471785636462221	0.0443466877623831
EIF3K	0.0337197919483046	-0.194523402052767	0.147547721886514	0.0406326436552202	NA	NA
EIF3M	0.00489960611101537	-0.187827378083942	0.0984299270774424	-0.0199134789205851	-0.046101898773701	-0.0597030754488564
EIF4EBP3	0.0457525927695972	-0.20790302975349	0.25318523920754	0.0423160502916658	-0.106883769621411	0.0983301224727954
EIF4G1	0.0378030704457247	0.127978999655002	0.0913896071215877	-0.0569487503752849	-0.105074307137929	-0.0258912298696508
EIF6	0.0484080927498934	-0.12670558855679	0.0355472722225017	0.0897693095889161	-0.138162620547351	0.0208412669552575
ELF3	0.0359617904206817	1.2111950358941	-0.0691814764780041	-0.283930090906579	0.00966613483722055	0.0674363727432342
ELK1	0.00814159099347329	0.220535980105143	0.0684318689681142	-0.0121338912666442	-0.0467024164219983	0.143453376079903
ELK4	0.0373221432841815	0.188801674860328	-0.237889873928733	-0.155405015861658	NA	NA
ELMSAN1	0.000687159541543736	0.307540250426983	-0.0770544259878356	-0.0756813592684441	0.0300140869149214	0.205670180776126
ELP6	0.0119630820431266	0.21250779638306	-0.0678229423801732	-0.152744043043601	NA	NA
EMB	0.0131678783068638	0.306824312000085	0.187133251840739	0.108236355206988	-0.190504017599624	-0.335967845929796
EMC10	0.00759883181425212	-0.172305131136988	0.0681300699465898	0.117425231488669	-0.104974038419344	-0.0905341537349015
EMC3	0.0144671998654917	-0.171942546188432	0.220460547401367	-0.0150636351283275	-0.0837324666135991	0.0192765170996673
EMC4	0.00075608522293896	-0.212572480370803	-0.117208385891154	-0.0497574375056696	-0.091607166704019	-0.0376221194145019
EMC8	0.0125501399330438	-0.204278709077825	-0.0209261595110194	0.0477823077291588	-0.156493193288339	-0.149697787601934
EMID1	0.0490534773701959	-0.286559832192646	-0.563072407333968	-0.0682543384303236	-0.13173807781641	-0.119065802317547
EML2	0.0076082210433025	-0.384101245781371	0.189941770120202	0.0387910171750431	0.104112501834229	-0.0920434061217459
EML5	0.0146613703144315	0.477587167728426	-0.0228017390077116	0.0508506422797536	-0.257790088778018	-0.293290702902051
ENY2	0.00540573971393799	-0.260181552511603	-0.0441614972629017	-0.0368143514085689	-0.00701822426938942	0.055684888490792
EP300	0.000809853199413689	0.319574132495939	0.0127769772881838	-0.0313162056021526	0.109922477250161	0.0902893728607568
EP400	0.00167450513102693	0.375657025356538	-0.00139327852885188	-0.0435754049135462	0.0853426021376941	-0.0116105641296341
EPB41L3	0.0416255343200684	0.356513281129438	-0.0912160630270288	0.00487038297797463	-0.224952053646604	0.398009640623657
EPB41L4A	0.00896605172143905	0.290008078687863	-0.401873662600208	0.0753149991199739	0.0696737133871215	-0.300620116155436
ERBB2IP	0.0156926151005006	0.161194180689179	-0.132463390567493	-0.0873209333657973	0.109283930036825	0.0883957367660607
ERC1	0.0195707774066679	0.228296163981169	-0.139072875366404	-0.168200618009674	0.0755843317436937	0.0910355892954414
ERCC3	0.00397770594882924	0.172493906304021	0.0390733879762767	0.00705600970110973	0.0286842032252281	-0.0165666890899491
ERCC6	0.0139729467083138	0.23917037716531	0.0037362126500378	-0.0750715945839858	-0.0486184723057315	0.00774340859638172
ERCC6L2	0.0439315160065658	0.122785380508464	-0.102133914478707	-0.16161195320075	0.0938626363976486	-0.0189209289426748
ERGIC3	0.0485142737007411	-0.117100441315599	0.125112901080135	0.12507478660184	0.108892148322875	0.00286093856873388
ERN1	0.0418831351818177	0.201064696810432	0.144521669899203	-0.146820096719568	-0.0987732908059684	0.418003509492341
ESPL1	0.0182093108158412	0.35448731008185	-0.386820737822787	0.281846262508033	-0.0456265949765221	0.0340392517203376
ESR1	0.0243185717021834	-0.421583370001593	0.240239797047333	0.251858116905587	0.202838911611904	0.115430893673616
ESRRB	0.0414481906013351	-0.761028604248225	-0.0562068717919151	0.0294586436811894	-0.053412455126676	-0.573835931632024
ESYT2	0.000848727826621928	0.195081994960822	-0.0441109534373389	0.0836694562507561	0.126463058129743	0.164914598242491
ETHE1	0.00332479806540593	-0.411017267504031	0.012043807577006	0.11444540411323	-0.14637107767743	-0.0118960070217901
EVA1A	0.0041011434087091	-0.727660390252424	-0.469162417752903	-0.231076463342073	0.120002315594031	0.48894577394219
EVA1B	0.000451558475394571	-0.477149475795835	0.0272174813795245	-0.00566429615906365	-0.330200868886564	-0.235246071437532
EVI5	0.0247556511548595	0.164376236364361	0.000591976936691347	-0.0871594785462497	0.110426486022853	-0.016630365950551
EXOC3L1	0.0389239143417044	0.292586687774762	0.00117470403851102	0.074979694547947	-0.0310205771601077	-0.0401264852825798
EXOC8	0.00339853178144444	0.32405915539398	-0.0673124661061042	-0.0620187869826203	0.149431364674928	0.0371848445625593
EXOSC3	0.0489409679844006	-0.170519650546285	0.133565456823234	0.110297797438237	-0.0450568164369766	-0.0348701730028382
EZR	0.0119437527118701	-0.4114723992849	-0.175116228082052	-0.0853624354449827	-0.0512232084461576	-0.0457933134692502
F3	0.0117249111749447	-0.419135209040386	-0.113406332693558	0.0906596037191234	-0.262974070557203	0.25634636116029
FABP5	0.0154512041765757	-0.571713870723727	-0.280521822832131	0.139708175572515	-0.0174339281215568	-0.16130849310722
FAH	0.0309340933758715	-0.15742197862478	0.23239670061756	0.00341398090773899	NA	NA
FAHD1	0.0364521190726957	-0.21484268095397	0.162856330589945	0.129446093404468	0.0815455757763377	0.0909593845848743
FAHD2A	0.0397050455373604	-0.167113376513008	0.122159119831642	0.0952688142448728	0.170895247492686	0.0046672293203519
FAM103A1	0.0246320053120835	-0.256313910511181	-0.0592581608142984	0.043439112475696	-0.0840201303517246	0.0157173556098514
FAM120A	0.0330734513470747	0.0797582274635519	0.0087545301951855	-0.0857065153548078	0.0781923037727356	0.0276394874667743
FAM122B	0.0250581343432205	0.134491979821892	-0.0934097107507592	-0.240217034827969	0.0421871860491836	0.0947769177543026
FAM126B	0.0440324020763614	0.202171132035256	-0.0489387997438526	-0.162848223265173	NA	NA
FAM13A	0.00304251296648836	0.279759084125465	-0.0793964123361406	0.0348554817398066	0.0145119850759525	0.246338495099497
FAM160B1	0.0478386044962929	0.131596589309781	-0.00675514235313935	0.139494399010987	0.118580614981464	0.245271191130995
FAM161A	0.0432319862610326	0.379392246196546	-0.175085534671024	-0.0993377763567152	0.0665352007380892	0.0513328069182617
FAM167B	0.00828050629035137	-0.559258166544003	0.00949640817075133	0.0811621056533412	-0.184716198920838	0.0790065884995448
FAM168B	0.00201383893871494	0.19837174114657	-0.216820896597804	-0.0509067102484255	NA	NA
FAM169B	0.0209728925687041	-0.801447091853637	-0.39712754411716	0.194528240846016	NA	NA
FAM184B	0.00450145981504487	0.389770227849583	-0.00301460428532346	0.0677947096294833	-0.215094569597822	-0.427160854542572
FAM193A	0.00962709712323884	0.127965383223878	0.027373582940433	-0.173575921164579	-0.0314025624232092	-0.0233814018243621
FAM195B	0.00716596610149241	-0.261574964597781	-0.0461671490295799	0.0133316281805914	-0.0610023129998691	-0.0509358817773406
FAM204A	0.0426006203583847	-0.15455517538306	0.00471337321941881	0.0789534502461035	0.0318289465264473	0.0181885947347766
FAM207A	0.000425628789539347	-0.189303906067145	0.0401689136865778	0.0806558964769024	-0.0717181729059493	0.0492175286254383
FAM208B	0.0011967710321177	0.216549831976191	-0.0525950113616864	-0.183904430123214	0.080926036448216	0.0986975674654757
FAM211B	0.000641893900004271	-0.659018228909749	0.126365983810325	-0.0682697201014312	-0.0266486181596219	-0.44923718443558
FAM217B	0.0321115145658032	0.199745618913104	0.0129168619697951	-0.00235795874324451	0.110370332524106	-0.122539206881003
FAM43A	0.00281780612047246	-0.511716643353892	-0.0929791797323488	0.155198766498079	-0.597313678621901	-0.334831069866397
FAM45A	0.00298459770080267	-0.188957289512097	-0.132063126622619	-0.0668763834080549	0.151525681540781	0.0252914553224743
FAM46C	0.0261054303642038	0.279210589226148	-0.393831036621255	0.131711982629059	-0.176467884567576	-0.0953694759622676
FAM58A	0.00745810359410274	-0.21281167036721	-0.0986109527869432	0.0575990336350294	0.0585765091700601	-0.0313293438553836
FAM63B	0.0218502847842427	0.210169294281692	-0.189535362897641	-0.124733399764333	0.0413338237912135	-0.0945127136813333
FAM78B	0.0394317631133327	0.353984357476366	-0.12694024656677	-0.134825172726467	-0.205584240248763	-0.113522792875387
FAM86C1	0.00929242522677626	0.637046930145068	0.313268774909815	-0.167968430556716	0.0151668847131536	-0.0181348208829176
FAM91A1	0.0240303899879414	0.201664236226559	0.05940723839295	0.0156700122086015	0.0629994662269662	0.0101896693814014
FAM92A1	0.00896605172143905	-0.239166827642168	-0.00573925115652316	0.0367681598764215	0.0201923320421748	0.152276422051634
FAM96B	0.0042051701046376	-0.283276514056192	0.0574367985176741	-0.0143357420078895	-0.0813576374759996	0.0466252666576819
FANCA	0.0117549686698679	0.398340376177828	0.0231030279881977	-0.190906035670399	-0.0504114606001014	-0.00361439465634689
FANCG	0.0221001515014397	0.21026972070215	0.0560456108987472	-0.0134579967849515	0.0367178506832816	0.00705491845427067
FANCI	0.00654784777345596	0.303734950639951	0.191944146446508	-0.115633204944463	0.166477903042534	-0.0636776946314375
FAR2	0.0475332286490542	-1.00430507285398	0.0981110007039483	0.0220723576838805	-0.188054481167476	0.0713900841056287
FARP1	0.00191564394845867	0.338974041984362	0.0836682557982311	0.047944378885659	-0.0939253999092525	-0.149863228340971
FAS	0.0441760320009378	0.288915231324243	0.169354914771915	0.00922909042188627	-0.0708946142655933	0.134039276496458
FAT1	0.00150658414838671	0.307025238283104	0.266901551365943	-0.12632963719233	-0.0860614119635344	0.1827671745689
FAU	0.0255971576720255	-0.257231828602167	0.234457677562352	0.0244476473180249	0.0777390477427656	-0.0446677148770158
FBLIM1	0.0402320650211608	0.345503706447942	NA	NA	-0.36519531847324	-0.0690353072131071
FBLN2	0.0432378637991139	-0.663001020440105	-0.145355239226642	-0.145168872484246	-0.098752908674606	-0.207583823404341
FBLN7	0.0052282204116869	-0.554737656548119	-0.0645585734140174	0.276393709668693	-0.0598338859798838	0.0344783842353299
FBRS	0.00688706273644475	0.227252408844037	0.119804639453018	-0.0715193165176783	0.0529170118807131	-0.0453879894098443
FBXO21	0.0448911700192435	0.129315902041479	0.025179772614734	-0.0545544130152358	-0.037893133293184	-0.0265161851756571
FBXO22	0.0334380028394075	-0.124001064183316	0.0128545413843962	-0.0457791432678206	0.0543014969310379	0.0279794625891033
FBXO32	0.0384539903768806	0.250736989706682	-0.18776568394105	0.142365246540578	0.185477832779521	0.01256938967506
FBXO38	0.00676664628225736	0.106482895921407	0.00275893171609307	0.0542999111776322	0.021857922187384	0.0540906742789813
FBXO42	0.0489715179761396	0.133126555492163	0.0271550775542591	0.134281239796866	0.161938663158803	0.0384248308512949
FBXO48	0.000387546057557217	0.574389654438595	-0.110813562390591	-0.0413112363760878	0.0807261354873774	0.0339787789385459
FBXO7	0.00570057465668748	-0.162910492334332	0.0765538148306742	-0.0750885694693801	0.0769905506160191	-0.0758249931785359
FCAMR	0.00716596610149241	0.706080880607143	0.0121028486497266	0.000176702273340695	NA	NA
FCGBP	0.0440324020763614	1.1021477989681	NA	NA	0.0712081638655324	0.0177186413493763
FCHO2	0.00849189159188131	0.236896077710686	-0.0188713708464624	-0.0631584046004508	0.163143334401286	0.0511749745947665
FCN3	0.0185806979406316	-0.329156661892984	-0.0216834389567357	-0.00307644666798809	0.301819928750917	-0.258859887538597
FDX1L	0.0159705925675782	-0.249057095002412	0.0997690030221798	-0.125525404820402	-0.0746653534357515	-0.084872102951947
FEM1B	0.0455250325011179	0.136421362379741	-0.142697370521612	-0.119591062646823	0.259214130821783	0.1170162862276
FER	0.00786023097145428	0.22560595088248	-0.209783063800048	-0.261714577842969	0.0283730386010662	-0.0208935578320535
FGD4	0.0230499773656238	0.289465094356997	-0.031622850509104	-0.091987768787737	0.194054229260634	0.239961561527643
FGF1	0.0261853384264963	-0.693191167203256	0.27604299289412	0.0195812193040365	-0.488407058363847	-0.090863603430059
FGF23	0.0282975686937747	-0.637936794445201	0.158561457985068	0.0228209422505128	-0.0691290028713029	0.0293857352196919
FHDC1	0.0078318609515278	0.335943243156752	-0.110169066837208	-0.406297846533295	-0.10417291032342	-0.0800647686584385
FHIT	0.0216107144220551	-0.286381178281759	0.142028228513086	0.0667613101989537	0.277138620326714	0.0494582642702437
FIGN	0.000254628677217918	0.386847585704241	-0.0722627799099097	-0.0413437899406426	0.211705552589776	0.173268943859697
FKBP15	0.0286565983109264	0.109202775948273	0.00865139866616742	0.139599121568918	0.0998348504834965	0.0212518071078044
FKBP1B	0.00266261901072565	-0.689670352447803	-0.0331605391913988	0.245039883588451	-0.40639336919863	-0.472572546457155
FKBP2	0.00980889566448209	-0.217194846178688	0.101932170382549	0.200713733310286	-0.163949671356167	-0.070624118632559
FKBP8	0.00199054489028966	-0.268127182964624	0.0848968921139712	0.0326991129369749	0.0279813579856948	-0.0862809666160752
FKBP9	0.00693442496441157	0.229983227427994	-0.0588061273319495	0.053839781475036	0.123946189710944	-0.131699368602689
FLG	0.0193777274818082	0.69823722284779	0.132313579688019	0.0964894858336356	NA	NA
FLNB	0.0220379418711712	0.333001860976041	-0.169451148455672	0.0236599548826607	-0.0117556510683601	0.0522495560873014
FLOT1	0.0478386044962929	-0.136403135381169	0.0123352190709473	0.0266926955039402	0.058430110150178	-0.141160302427774
FLT1	0.022840830288453	0.194430477746945	-0.187426360095302	0.00671193446763613	-0.0160713148836935	0.0863436623879357
FLVCR1	0.0114964119676463	0.19729507875629	0.112591784499926	-0.296166874861418	NA	NA
FMNL2	0.0177770420127617	0.222391487667811	-0.198372020326609	-0.110501496264312	0.0432102527882891	-0.141888662930524
FMO3	0.045915916073043	-0.209906832184674	NA	NA	0.0464437517883504	-0.0938378835357285
FNDC3A	0.043425686847985	0.218365020928242	0.0792562183085876	-0.0576651151392923	0.116882986047413	0.0668876904033499
FNIP1	0.00942072164731055	0.197839847945631	-0.0559328796425468	0.0242885600507372	0.219248701387831	0.0502233150986042
FOSL2	0.0136226704669749	0.229235160721599	0.0325915751978274	0.00939389389570428	0.17735996742481	0.312336830756268
FOXK1	0.00454774305002326	0.179756196906055	0.0515600312993915	0.149818351301575	0.151229707429416	0.292074187889002
FOXO3	0.0498712548866011	0.08726731592409	-0.0907796804495115	-0.075909880171624	0.0899303476680043	0.0547185061986978
FOXO4	0.0191484268363176	0.141028343147129	0.0425242915648863	0.0272375405330177	0.0605560363024737	-0.069354041418446
FOXP1	0.0121993621902986	0.253752713495525	-0.142541663592105	-0.0569574128805277	-0.0571231587837676	0.00813607780944453
FRAS1	0.0188991806046551	0.438496997561609	-0.329246176040372	0.000729393698425832	0.0044280699846582	0.168244136424847
FRAT2	0.0367948335907989	-0.300742471457934	0.0858542369200694	-0.0496699598123079	NA	NA
FREM1	0.0155688885489107	0.481790335964154	0.0583567979119205	-0.22360110892503	0.246009407800148	-0.373273452112876
FRYL	0.0106983809977235	0.233685939416586	-0.014553233279991	0.0222141952392088	0.0117120374681825	0.0596215903847231
FSBP	0.00845871108755923	0.47069017846886	-0.0457410430761325	-0.356194800579041	0.0474631688630256	0.414069179824181
FSCN1	0.0231076808085359	-0.812221218418686	-0.146567187487262	0.0996580650607973	-0.25256783268804	-0.47746010408401
FSCN2	0.0376580348628537	0.316364565193207	-0.0801132814140241	0.0510228372189414	-0.159817869307462	0.249435940858439
FSD1	0.0485946907143134	-0.197290160498059	0.127697053746449	-0.0914575427230437	-0.402076420431754	-0.439076538797055
FTL	0.0171353389287049	-0.339678918335998	0.128982026335324	-0.00848267966091047	-0.0249280787679533	-0.11374215248468
FTO	0.0308109380278894	-0.134067641183737	0.094644305124445	-0.0227261789920848	0.0786807379721669	-0.0771778056437517
FTSJ3	0.0397957611859232	0.151124412059002	0.157992966878233	-0.053675845444494	-0.068789758469727	0.0247471985786448
FUBP1	0.0250308894892744	0.120631523690877	0.0120688098380434	-0.124684863937594	0.0274730035280771	0.153847034406803
FUOM	0.00303801219471475	-0.549892535654965	-0.177022519949002	0.105815689514755	-0.0653038785084949	-0.018048664601797
FUZ	0.0488412710371374	-0.10705069950146	0.0689120782294352	0.0242912391429061	0.00379241436679122	0.029920593546142
FXYD1	6.65696357652869e-05	-0.893501204006468	-0.159442708125711	0.148731355456204	-0.322513342294115	-0.149952949324615
FXYD6	0.00427837628251735	-0.3685471508947	-0.161235500493854	0.000927060231310878	-0.364454431398667	-0.246878767678289
FZD5	0.0209728925687041	0.416962785649308	NA	NA	NA	NA
FZD6	0.017279252602511	-0.527654701955806	-0.430959778921191	-0.00946999820013238	0.0939923799357703	-0.120849689439807
FZD7	0.00453490195785853	0.273145137818169	NA	NA	-0.170426640181409	-0.0932425458031874
G2E3	0.0188654784541628	0.206435220896267	0.0721771250983801	-0.00590757235973254	0.177309664693187	0.0160158932583894
G3BP2	0.00145539247632939	0.20781459089163	0.0321272413188381	-0.0446149211453081	0.157770394712668	-0.0245618112265069
G6PC3	0.010350283406235	-0.278731281884338	0.0988315206708664	0.101531577383688	-0.161285552924727	-0.0264942131681217
GABARAPL1	0.0159353045687849	-0.165350598743262	0.0753875946015691	0.13848345775248	0.160831142767168	-0.0910936375763741
GADD45A	0.0444546232984651	-0.478352050438347	-0.0822954515847204	-0.0659324840167083	-0.14594665236343	-0.382472117997317
GADD45G	0.00152391375530138	-0.611702532232567	0.298972064262791	-0.16356493082269	-0.0397208669197398	-0.330929397555722
GADD45GIP1	0.00924174103376966	-0.26999574631388	0.185597625112626	0.18247664632929	-0.0481497943005082	-0.121900161927555
GALNT7	0.000156868032115371	0.276579698616154	0.331689192027775	-0.220749875711058	-0.305387691190698	-0.0319855641000856
GALT	0.0290652465752511	-0.153394432871262	0.228674089476731	0.0096875678617965	0.0862464728371722	-0.106152638327133
GAPDH	0.0406306796946713	-0.164185417184144	0.140844334829519	-0.132824807939043	-0.146656295628747	-0.118736133014988
GAPVD1	0.00626728708751444	0.154291692351387	-0.13767382705193	-0.148756936311465	0.0403283630832502	0.117739863768654
GARS	0.000556964730234748	-0.17036322266527	0.0759050150218601	0.0581915716700789	-0.0417141693140081	-0.0401362144319067
GAS2L1	0.0131794478033942	-0.333907088992956	0.0913247358727498	0.127020444322441	-0.108119335853666	-0.066619728145444
GATAD2B	0.000387546057557217	0.296245262591846	NA	NA	NA	NA
GATC	0.00729714249017654	-0.212932817619159	NA	NA	0.017726618023742	-0.0310034307367689
GBA	0.0149306603645949	-0.231366622244466	0.128798488261075	0.0812397386980397	-0.225249463477443	0.0923971202745345
GBF1	0.0393596665361728	0.17920537571922	0.0630274370071088	0.0502769788483511	-0.0393321228286262	0.0728135709616581
GCLM	0.0119437527118701	0.191600159447064	-0.106955910489355	-0.0612780847418313	0.147936038257319	-0.0316823815048182
GCN1L1	0.0103293011294342	0.213789179637287	0.0805754104538898	0.0300376062445703	-0.00224696649502773	0.0601578337978021
GCNT4	9.67818905175003e-05	0.701530078905448	-0.0891558061522826	-0.0372884303002368	0.0641321053719696	-0.138284244129953
GDE1	0.0344223603573082	-0.130500982009121	-0.0364533804373893	0.112598707944121	0.0159257209177735	0.0599195842364366
GEMIN5	0.0226840793662788	0.129651053726303	0.199963437861967	-0.0522492227990386	-0.0165878829212981	0.0408976261521031
GEMIN7	0.029644799339284	-0.225253794692664	0.0788991352371145	0.0665677598468707	-0.121124515478566	-0.150641971340537
GFOD2	0.039668681066483	-0.123555249412491	-0.0260387546606354	0.0651262830762874	-0.0701670023016535	0.0130411280891869
GFPT1	0.039565525549349	0.205006566549319	0.0692875222437904	-0.0408235551548512	NA	NA
GFRA3	0.0119630820431266	-0.884386612695027	0.15516357314791	0.296695666273276	-0.403980786085587	-0.388146576582894
GGCX	0.0431786105969115	0.172973399588267	0.223480569470767	0.0858950449573675	0.068144494135604	-0.0524911016019292
GGPS1	0.0488730330973264	0.153216677126142	NA	NA	0.167397295629611	0.0427613962316998
GGT1	0.0284037365544297	-0.677512550634068	0.0976890524634308	0.292075340358539	-0.535785457850313	-0.170565412959965
GID8	0.0167314860332012	-0.184012529517279	0.0720682772029799	-0.119197244886748	0.0547000456990439	-0.143254552989135
GIGYF1	0.00294507857524892	0.347001177038812	0.160929551040191	0.189533451726453	0.079364364292235	-0.0103537258701129
GIGYF2	0.00157378853970291	0.29227895406378	-0.027088551947344	-0.0689361644310328	0.0851481692105166	-0.00183305040427979
GINM1	0.00593928870779363	-0.28553151211499	-0.0198569455982038	0.0325411438720603	0.078244689853204	0.104294234664317
GIT1	0.0379945472983618	0.148669107984124	-0.0248070403115073	0.0167092689406993	-0.0898713724920655	-0.127814751894118
GIT2	0.00282759781329162	0.401955008592791	0.0326726867125655	-0.0374719013541952	0.0830314058568725	0.0413311223604032
GJB2	0.00404102260210705	-1.35639064517265	-0.0202364191531635	-0.0703600346117615	-0.00203836900660163	-0.000207317187513834
GLDC	0.0284048394557388	0.520669424066648	-0.284986008954539	0.326471835792788	-0.320657686809642	0.0554870811759387
GLO1	0.00426046465862602	-0.238769983254731	-0.0686182723952368	-0.0549447753763178	0.170199963844507	0.0478765695231162
GLRX3	0.0104933216690479	-0.192920537986673	0.287345584125184	0.0529379601085419	-0.0223448027385983	-0.00265942258124887
GLTSCR1	0.00834069095043693	0.334495380052122	0.023133313843626	0.0867477207577472	0.0379287711576779	0.0608727950662095
GLTSCR1L	0.00638237242548012	0.311174400504497	-0.0319004948674838	-0.0580456226828025	0.119295437795052	0.0491064515723457
GLTSCR2	0.0140048588728149	-0.210429377209951	0.162440199824263	-0.036860972589957	0.153853074757548	-0.0115972723496549
GMEB1	0.013938638480713	0.16859380482608	0.138812687900132	-0.0993227171715987	-0.0689897487505857	-0.0626979365164117
GMPS	0.021690708448847	-0.155371013524077	-0.258840257088397	-0.0311723597462193	0.0297779125768126	0.0336954117830533
GNAI1	0.03497196853994	-0.365982514377181	-0.225315685293173	0.004763628739118	-0.170604583396007	0.0528050452252233
GNAQ	0.00970024216043368	0.272106815671735	-0.23440827508997	-0.157895159889504	0.122706952419701	0.10417044150209
GNAS	0.0404560848133471	-0.127511631020121	0.0593449800197189	-0.00336559879222023	0.032064318555677	-0.0663670025399594
GNAT2	0.0128887506616622	0.595348176611913	-0.00280104228459268	-0.0587877374012764	-0.0472356652606355	0.135043992653801
GNB2	0.0407764545554	-0.146546563412513	0.00716082606968001	-0.021929396309053	-0.0626428094248952	-0.014953328099376
GNG10	0.0155839646677617	-0.296668254421099	-0.0982712260640894	-0.0224396547452344	-0.192642389940164	-0.22030245305764
GNG11	0.00251573136816866	-0.377810434751121	-0.00234681326622035	0.161933258940808	0.0796105159953436	-0.0338538491141672
GNG12	0.0280822074535927	-0.294751279594706	-0.106880741375022	-0.0402724650241293	-0.0853848116792993	-0.200514633202171
GNS	0.00849542463591097	-0.196867865100637	0.0440747889309233	-0.0105797485149522	0.210753551275474	0.0310437174721333
GOLGA1	0.00540573971393799	0.243605418541972	-0.0255125837178824	-0.00874060617355034	0.0728557473205473	0.0215809512453441
GOLGA3	0.00453548179309077	0.391597800008604	0.0772728587080934	0.00488416838513158	-0.00143717015902852	0.118898835161986
GOLGA4	0.00425693928816973	0.131351308507787	-0.00655788827430316	-0.0832703684123066	0.0728969770530561	0.0863848549733431
GOLGA7	0.0114842094636405	-0.282116259476079	0.104044521291816	-0.0711130483434419	0.0691872261864082	-0.0154819574592326
GOLGB1	0.0236926298973031	0.226057574621845	0.121246534139858	0.00805190717661971	-0.0328955822838232	0.0653676569254614
GOLT1B	0.0487543836228343	-0.153125578579497	-0.117140385200065	-0.0476838555412772	-0.0887613487242639	0.110889008912296
GON4L	0.0092855535727148	0.544247890625108	0.0210754591691548	-0.094874966169289	0.0348095935806743	0.00377972780920774
GORASP1	0.039668681066483	0.146045832685794	-0.0375159232662348	-0.152056012006267	-0.10753353194634	-0.139805515288293
GPAM	0.00877369831743437	0.237648361530108	-0.116410106950059	-0.0363228468344875	0.137613424296154	-0.042756872951388
GPATCH11	0.0497284780625031	-0.126748025759968	-0.0923122007726188	-0.0412770876102135	0.0191689309949898	0.0739038724841111
GPATCH2L	0.0181865276211666	0.183696745498411	-0.00847037860764832	-0.0441531485891418	0.104167221322035	0.191145891000458
GPATCH8	0.0199598470678964	0.192176100842228	0.00893278185520825	0.0436622601257613	0.0225344431229292	-0.0252798000923205
GPC1	0.0300109223099891	-0.368262110801018	0.133378992920585	0.0836363648330069	-0.0777540914299107	-0.0792159661199442
GPC5	0.0265726964220661	0.722587122787238	0.0150304470020628	0.2952703665567	-0.105110725090336	-0.191388198170845
GPC6	0.0172531029389958	0.309191417697606	0.038204639620744	-0.220290176845822	-0.257328068789667	-0.0111168363641267
GPKOW	0.0229035055051187	-0.138091390295039	-0.0538646829214687	0.103160005640846	-0.04601871973765	-0.0505389200146126
GPR17	0.0375296654081377	0.50248463952517	-0.221676987454746	0.0918420669652748	-0.0909094188544316	0.0164908664663418
GPR56	0.0493424729381771	-0.544130175749436	0.0763653971573189	0.209510729045733	-0.296885016418349	-0.43614589107522
GPRC5C	0.000428152977738965	-0.936362176596563	0.0887073132976755	0.107494145154586	-0.00572110665065686	0.0251438544929823
GPX1	0.000636883654432977	-0.529048235994892	0.0571487341239928	0.198531567539442	0.0216452209818408	-0.0767543624149007
GPX3	0.0333836925273593	-1.14692645133007	-0.04351825004968	0.240893665495609	0.0899696282352237	-0.0245173294329118
GPX4	0.0160958376507255	-0.255893697819102	0.260294945172881	0.0746585347992608	-0.0134675673752488	-0.100663607548502
GREB1L	0.0388864558792423	0.48551625358514	0.412248619828936	-0.120706185876268	0.130465896046696	-0.0039752632314568
GRIA4	0.00157643097227301	0.367367179839021	0.0441693277271954	0.0939188534182563	-0.0211436072990674	0.0169019457760916
GSKIP	0.0112230114101593	-0.163621047139595	-0.00251293742939864	0.0235681906434506	0.0406366907995547	-0.0925705160715933
GSTA3	0.0138134332398377	-0.37181304854142	-0.0187890169218876	0.0909305921079447	0.0141303196660107	0.0292756437114668
GSTM1	0.0416627746591609	-0.33391263161482	-0.255375750761397	-0.0557644857837751	0.301245047159977	0.0626940286315154
GSTT1	0.0101429190982834	-0.316148908745134	NA	NA	0.282150020836417	-0.0108625665345858
GTF2E2	0.0369008123074227	-0.207052920669642	-0.0521749783350763	0.145783462248471	-0.0526724560557166	0.0139001747830667
GTF2H5	0.000978598706833423	-0.37829632142216	-0.0231096166000735	-0.0678199741127098	-0.0467996317938795	-0.0354479973829207
GTF2I	0.00834069095043693	0.144872692449764	-0.0519667950550548	-0.114703282047855	0.0497838168154358	0.00273536783074038
GTF3C2	0.00303801219471475	0.161290410513093	0.0803437473119715	0.0135007445884692	0.102735232925546	0.0238781059050101
GTF3C4	0.00834069095043693	0.354667675773117	-0.122177701783661	-0.138903515020139	0.120280427896946	0.0274231045071417
GTF3C6	0.0243047046654632	-0.201404249052799	-0.0494228098731562	-0.0180324092146484	0.014354189088908	-0.0455985796338892
GTPBP1	0.0127400518915357	0.181621177392157	-0.0687618816640897	-0.257455362189083	-0.0299362750741107	0.000468182927589863
GTPBP2	0.0338159338539222	0.115362967929943	-0.00836322496839728	-0.132359602889757	0.0785931137689043	-0.0720396811256081
GTPBP6	0.0402934592454794	0.342033365614456	0.241546314019701	0.0568192286162415	NA	NA
GUCY1A2	0.0394317631133327	0.37499123055993	NA	NA	0.0734987085369472	0.142226618787996
H2AFX	0.0325578634120307	-0.184364977019224	NA	NA	-0.466473621360479	-0.585098005041453
H2AFZ	0.0405792613552042	-0.178000399644965	0.0776825032268827	0.0666104672425317	NA	NA
H3F3B	0.0292700807828922	-0.147943704115236	-0.0352887771340042	-0.138928547170662	0.0526264208450774	0.0530083938069375
H6PD	0.00439214611455398	-0.449543617626299	-0.0610316735030046	0.0752604717520845	0.102829657041873	0.145204577355557
HAO2	0.0352184578524899	-0.889894926729136	-0.0396184311220482	-0.108695685424015	NA	NA
HARS	0.0489715179761396	-0.096005705952474	0.0580042545529702	0.0158803512809951	-0.212772562095541	0.113473533098584
HAS3	0.0318691435458449	0.529700455420944	0.0164507085490572	0.042942856171779	0.244943987718872	0.226458042774377
HAUS2	0.00539815702361491	-0.356141557266472	0.0915556856080296	-0.0670785228872112	-0.0983716285113651	-0.00955236212681138
HAUS4	0.0211844366264273	-0.165038015297229	0.0375317768073857	0.0987713674499647	-0.00757645248969036	-0.0419757923685303
HAX1	0.0246047229670817	-0.169976531126855	0.101368918268603	0.0625438143035484	-0.0325341603648312	-0.00189080630808139
HBB	0.00862011330058312	-0.961722651354742	-0.0132396774679655	0.364693764564147	0.114149793485773	0.0809714157476149
HBZ	0.0178369136976703	-1.10719992983541	0.106317576573605	0.142489753568032	NA	NA
HCFC1	0.0191484268363176	0.293099257246013	-0.103940970451469	-0.127937109311044	0.00299140962777062	0.0300555582493269
HCN2	0.00893877873866918	-0.516872151609226	0.0700558946766807	0.170164412797665	-0.147420583504232	-0.333393005747902
HDAC11	0.00623864412479376	-0.239866863025795	0.193913975587517	0.0972541650227274	-0.138608881906048	-0.174297831531449
HDAC4	0.0131115442619256	0.211467877393004	-0.093924631261754	0.0774832441091851	0.0219525717530765	-0.0599065956728713
HDAC7	0.0226076713314821	0.22409945674596	0.212501351758841	0.161492642540579	-0.0149886534194863	-0.10312380601685
HDDC2	0.012186367753917	-0.2974508863885	0.16499369414779	0.0472896198604233	-0.00936758541523468	-0.0297961193816898
HEATR1	0.00235467017189408	0.151024884287793	0.00253721403412677	-0.00374856200995167	-0.037942429123544	0.047187105557666
HEATR5B	0.00891751322711586	0.227931054465029	0.0457515102463063	-0.0903813670066622	0.0497472323382838	0.109210699824627
HEATR6	0.00198824689070365	0.186938784304153	0.102969185561779	0.0186851944944315	-0.0460448865258418	-0.0152668774398111
HECTD1	9.89309314246343e-05	0.241794985800496	-0.265003263492073	-0.266711023443302	0.0552540026689532	0.0922864537502638
HECTD4	0.0235924229294548	0.226198948370584	-0.142077410209542	-0.197746435084477	0.0253165791238343	0.0247250747083337
HELLS	0.00751837465303758	0.17102344825631	-0.220856405240123	0.239431675662288	0.0497239358739915	0.130655074253031
HELZ	0.00152391375530138	0.235473821349521	0.0325553637398889	-0.140651590762465	0.116718042947657	0.200336883130255
HEMK1	0.00633446013337049	-0.277438482670292	0.180414011610047	0.0261778667694047	0.17288761016441	-0.0514881430849037
HERC1	0.00377249782456591	0.377942000892727	-0.109296121439624	-0.0346769979304018	0.17125182141181	0.0104543450515954
HERC2	0.0011466299488924	0.408583639204058	-0.0241588912304301	-0.0243925971057408	0.00814529523214855	0.166544105111727
HERC3	0.0498168830068401	0.199299397323855	-0.0742419428769823	-0.0488093678455868	0.136036290937293	-0.0705652186492418
HEXA	0.00145361777329513	-0.432581444649651	0.101628477360921	0.17869801479534	-0.0430251057401938	-0.134139088673762
HGFAC	0.0167136001739873	-1.35949073633827	0.0369215809150674	0.151346684796564	0.0510780144323784	-0.0873556772162539
HIF3A	0.0409586787637891	0.53349133469115	-0.155184860779571	0.0980351076494368	0.0812707201879687	0.0492707738403047
HIGD1A	0.00576155461764763	-0.325374368345324	NA	NA	-0.0939053545918406	0.0212890263234868
HINT1	0.00497637429500422	-0.296295640609656	0.157459656457458	0.0242325029511389	0.0200481682612204	-0.204326329639882
HINT2	0.0482157484308438	-0.221538319238199	0.0938327086123418	0.147320981957217	0.0315321576571451	0.117408309758933
HIPK2	0.0005716326395346	0.325949474041232	-0.145157123105778	-0.172707951813262	0.147163084859517	0.138143716329221
HIVEP2	0.0276125305858345	0.216269314278068	-0.023356716439691	-0.0516214217295886	-0.147936179627559	0.401662744095024
HLTF	0.00224630381306262	0.285236194569782	-0.0632731247570874	-0.0117295353683418	0.370897116238127	0.151880306143946
HMBOX1	0.0160954847853143	0.296181406293724	-0.0872712873662252	-0.14246575920219	0.0578991028932492	0.268812233533112
HMBS	0.035612558539586	-0.156712528247791	0.049557272270064	0.0520745191876943	-0.0530346865877302	0.0317331879377444
HMCN1	0.00156475039588658	0.688172264851618	0.21326325359295	0.121735351417537	-0.129649589829592	-0.00375584468640723
HMGCS2	0.00603114636174885	-1.31123019241093	-0.0318664694598789	0.258162274859549	0.00118994766475199	0.00362688666245023
HMGXB4	0.00928878493636004	0.191347626464623	-0.0339569555404778	-0.0273849194229717	0.0824078238579132	0.0224220425332782
HMOX1	0.0182338462208495	-0.336269263019311	0.0895816319126913	0.113319513096898	-0.248697301220179	-0.0359033651191497
HMOX2	0.00805412062153379	-0.210387821285964	-0.0424130266572223	0.0152813329422889	0.186685376472692	0.0547506201407169
HMX3	0.0237115968778267	-0.653032829855411	0.000201629984329691	0.000176702273340664	-0.0292679910412897	-0.0678828653604458
HNF1B	0.00937316984343557	0.898566914143914	-0.0227561925901224	0.0654136649853957	0.0580440807415481	0.18203252577881
HNRNPD	0.0335658467809234	-0.0943740930839812	-0.0027701554624978	0.0622006269462368	-0.0402774752537568	0.0121960951164052
HNRNPH1	0.0118458749176067	0.21036974464729	-0.0299908800720415	-0.0977028149779717	-0.0657265011956377	0.0229645890400656
HOMER3	0.014217853585526	-0.507674224460128	0.00441332348507057	0.0937187940821909	0.138809636205647	-0.254958570094479
HOXA6	0.0421697490944583	0.297874643579353	0.431056657743709	-0.0791184327632927	0.403594834643648	0.111240934666108
HR	0.0198092604149387	0.716101902674334	0.0619195204435711	-0.0131982237533317	0.317022751609507	0.422435510866011
HRAS	0.00825088851971965	-0.260354162531095	NA	NA	-0.0855084610527267	-0.0240813564121988
HRSP12	0.0291915738010242	-0.189661009587174	0.0655585680721115	0.0157492339833202	0.310003309147014	-0.155868828504154
HS3ST5	0.0436860449057207	-0.292975987772618	-0.104969066612918	0.0364826666594807	-0.536801717193476	-0.392822414747599
HSD17B10	0.0432105871159366	-0.374952663067511	0.0611518998000739	0.068797169155224	0.0559711701899826	0.0578190756061146
HSD17B12	0.00452716629975736	-0.198607960656864	0.0107752427602642	-0.00149945815765988	NA	NA
HSD3B7	0.0208848405153665	-0.314810614428086	0.2782219968706	0.143855392041743	0.0537999758412903	0.148374067886706
HSF2BP	0.00525546472450922	-0.653873278779212	-0.106266156534844	-0.00616003697244425	0.159704814917819	0.1391021618483
HSPA12A	0.0498168830068401	0.262051725320251	-0.0772213279274203	-0.129966030948235	0.00987906162625194	-0.256863602386756
HSPB8	0.00980124138116728	-0.436166021735124	-0.0624016775443019	0.112137465889634	-0.00635991026681335	0.0994343375735923
HSPE1	0.0480498631638224	-0.226755455540872	0.122964686782538	0.0474504943441853	-0.0291419025305037	0.0923388030235109
HSPH1	0.0488730330973264	0.271457913149624	0.407405004127446	-0.0708117457406518	-0.166321376430447	0.116257821476064
HTATIP2	0.000267273695365678	-0.506749979144152	0.0412061905390939	0.00772913244284166	-0.157833638880964	-0.180279946464961
HTR1F	0.000156278000669258	-1.97084366897428	0.0160536959725502	-0.0501206900188001	-0.220624628289009	-0.183270299243797
HTRA3	0.0138278627254942	-0.84359208579297	-0.258499553209236	-0.665887093413828	0.0651932961120242	-0.137312976073985
HTRA4	0.00540573971393799	-0.313269446864047	-0.398725988911295	-0.321500975830642	-0.0904655206247324	-0.00232222701654606
HTT	0.0087633484990754	0.236467028505267	-0.00546794581817593	-0.081753813438113	0.00883185078364797	0.0457299562764234
HUNK	0.0134684274001645	0.463914950845795	-0.32997590391641	-0.0797159886642722	0.0795164365916962	0.120557417074691
HUWE1	0.0374253069625425	0.239871297673278	0.078017705462256	-0.00789312972265452	0.0466271973265587	0.125870505768901
HYAL1	0.00903430960330579	-0.622365846468246	0.3174998531924	0.105882971896308	-0.0594652474176261	0.233800006914056
HYDIN	0.0279838653782955	0.43833628430595	0.00165775584096649	-0.18515896691357	-0.244205744681268	-0.200502318553781
HYPK	0.0175102578585104	-0.213423473902774	0.0859690898025001	0.150889330797363	-0.0565620868662892	-0.0987488086094735
IBTK	0.0111520657087937	0.16848374001002	0.0518642393302154	-0.0661164283201698	0.0923350363118465	0.071607009103917
ICA1	0.0487543836228343	-0.140813703715415	0.126490252060013	-0.0632035073365211	-0.241893385689221	-0.473273285514982
ICT1	0.0330381373094134	-0.171766953120622	-0.0667335337195119	0.0521677513238438	-0.0758337357914563	0.100161708038143
IER2	0.0398092960728054	-0.220817081274106	0.241994228678275	-0.22823621255088	-0.0506012821282405	-0.172873744645553
IFITM10	3.4435069080811e-05	-1.99052739369836	0.27120629163561	-0.00967875057042801	-0.125340141972142	-0.34531891694379
IFRD2	0.0432378637991139	-0.150795191999746	0.107189309881504	-0.0213114533763981	-0.158694980913574	-0.0945919894106524
IFT20	0.00975475248172279	-0.232147739250168	0.165846375503667	0.0710007854337903	0.102766065317339	0.0214435064704406
IFT43	0.0449946933701456	-0.196193713784533	-0.0118475887327643	-0.0366869725275772	-0.153047955427621	0.0546561086340897
IGBP1	0.0155028391011072	-0.16501043968544	0.104455850669242	-0.0505763949762441	0.150690306853166	0.0218562486402947
IGF1	9.50985278184535e-06	-2.20617327982305	-0.208696536297281	-0.326898362028173	0.00241884250629173	0.225318821337993
IGF1R	0.021160976572674	0.268190378553239	NA	NA	0.14734583877704	0.35476334659951
IGF2R	0.0488683331125027	0.159320476641077	-0.137682783768866	-0.103958780841475	0.202200987166498	-0.00767791056182198
IGFALS	0.00726152078559539	-0.776728005832728	-0.0439307594176088	-0.0680194419182582	0.149521738431496	0.0167263950248478
IGFBP4	0.0499435224605783	-0.223675428224728	0.281037315350013	0.174462676626327	-0.00693305293731292	-0.181481742418536
IKBKAP	0.00401802627391522	0.297544665275115	0.088673554626612	-0.0500069447446346	0.0259675255976459	0.122027181977201
IL15RA	0.0478386044962929	-0.438990379565387	-0.0884960463313128	0.200843768166314	0.41848685339249	-0.247057382013457
IL17RD	0.000809853199413689	0.474605678043425	-0.180902022592992	-0.11377452689028	0.056046718923697	0.118532904725416
IL1R1	0.03497196853994	-0.417886778568789	0.0914258250853943	0.0933813542087615	-0.202898782612905	0.63051140375644
IL2RA	0.0215885248682903	-0.743560863325061	0.0955958035725904	-0.180914884379208	0.231900495753279	-0.12088797452066
IL7	0.0407764545554	-0.574743936846036	-0.20478697601082	-0.171886463993585	-0.318026045968557	-0.165836008028766
IMP3	0.0478958767519322	-0.119990362222105	0.148957992612121	0.0995374373940511	-0.0145130610496579	-0.0521503227535667
IMPACT	0.0195707774066679	0.147812169272336	0.00818999839358399	-0.0176726822374917	0.00894400009449032	-0.126234815037607
INCA1	0.03497196853994	-0.225649275918439	-0.18763037155679	-0.0333189851135264	-0.200603412675173	-0.0717772661061323
INCENP	0.0459461468908297	0.355210379585287	0.0992207313607137	-0.0560774532721016	-0.0945026596756712	-0.184550846969656
ING5	0.0319127968081159	0.269975212369774	0.161195800868559	-0.0108163352122199	NA	NA
INO80B	0.0226840793662788	-0.198066922679033	NA	NA	0.0953673106376526	-0.143575719911812
INO80C	0.0441776956392563	-0.220671847539001	0.00956697310784415	0.119433043805795	0.0608883099175621	-0.104825522380883
INO80D	0.00130832275907762	0.32383668376853	0.0150798002655658	-0.0158022366575566	NA	NA
INSC	0.00611919388600346	0.507666361967764	-0.220719881179544	0.0416096502820629	-0.379225671295398	-0.314928993152223
INSL3	0.0046590631218693	-1.5201969514388	NA	NA	0.00072512203930113	0.0214041623652212
INSR	0.0188991806046551	0.329164363130572	-0.0287990408271227	-0.0773087990921199	0.0664551370694261	0.140334193830349
INTS1	0.00530979605069315	0.230203180875505	-0.0648494210718163	-0.175769632040538	0.00151931611115767	-0.0618875862012836
INTS2	0.00548712026051542	0.373316142519745	0.144667895494391	0.0325440932699365	-0.116321788190434	0.132868558302304
INTS3	0.0187989220891536	0.212745873938962	-0.0763899765519162	0.0279248238515665	-0.194478712906497	0.0342518611580126
INTU	0.03497196853994	0.232223257208388	0.120843195669415	-0.0466177398986783	0.0471471003394257	0.153738089254117
INVS	0.0404937548185714	0.267712813419602	0.0872468944675295	-0.0233980215692879	0.0555915358437521	0.00378470388926927
IPO8	0.00505042620808754	0.195450319868008	-0.19438978072591	-0.143558829044833	-0.0600034805351766	0.0533736351873099
IQCE	0.0493674011592026	0.180692921712324	-0.0412682437908313	0.029581159762214	0.13530423179335	0.0362816330885279
IQGAP2	0.00639030843781744	0.302119516969495	-0.306754017086477	-0.064056461951164	-0.200085449472303	0.0217320934013738
IQSEC2	0.0255555446912121	0.224569347775592	-0.161091862486173	0.106994569780993	-0.0994607164462531	0.00351802741445113
IRAK2	0.00059316055782301	0.279406259245475	-0.00970907088387121	0.103689906664801	0.0418835877450699	-0.0713538510937344
IREB2	0.00218314052293354	0.245386454878667	0.0790623842726112	-0.0335159762945177	-0.029944451127408	0.109057813402412
IRF4	0.0417356901841117	0.808880546267161	-0.23361216419426	-0.13247044190315	-0.282210483125006	-0.178181100199913
IRF8	0.000848824803581265	-0.563432640386793	0.0178193048420959	-0.479802187874149	-0.11101193410099	-0.259066062360608
IRGM	0.0408754820739696	-0.584884072278513	0.298941935303024	0.0258438930641447	0.0982641473873741	-0.0622831768173156
ISCA1	0.0490144873848488	-0.174556922302968	0.00878742732166246	0.00525711975122218	0.067852902110277	-0.100647889483092
ISCU	0.00452716629975736	-0.332101985109028	0.0423005547949083	0.086127778358234	0.0942772868448456	-0.0646681607272721
ISG20	0.00402554255620949	-1.33405052022844	0.306223086868523	0.226113333470188	0.095523036952069	-0.0953013628999344
ISOC2	0.0359997604161466	-0.230390741359756	0.114874388531394	0.125923030468839	0.192027163994916	-0.00925022886121673
IST1	0.0398858227379808	0.144470735761868	-0.0414992154713507	-0.0508897947252348	0.105252657241613	0.0279142455980329
ITGA6	0.0318489505156349	0.204898864866073	-0.563255584608692	-0.117210246102467	0.124790787864427	0.162645369799351
ITGA8	0.0435908066769648	0.393395334286936	-0.223944062768638	0.0332322291356903	0.145584728285256	-0.0608921322837588
ITGB1BP1	0.0489409679844006	-0.196642703959882	-0.0248962369945544	0.0120387799900601	-0.0561292594590062	-0.00574615866174048
ITGB5	0.0159447723075696	-0.405221655016056	-0.270104162038891	-0.0670627262642314	0.0246047138794185	-0.0253217623613019
ITPA	0.022382205743446	-0.190969454829506	0.0525644355853591	0.0141180648459713	0.113922362386163	-0.0808004063983738
ITPR2	0.0448911700192435	0.302218974105205	-0.305073828747371	-0.0515764181209496	0.121104996924522	0.0915262453098532
ITSN1	0.0417356901841117	0.202129091616802	-0.0470999315525911	-0.252743255435877	-0.0321864319726531	0.0764950036051444
ITSN2	0.0160915956746924	0.175875554918778	-0.101838073402101	-0.0514312196972513	0.0784463016658486	0.0210117099884403
IVNS1ABP	0.0133574261716882	0.185096966371697	-0.123683859298942	-0.120308256663357	0.0639680240286298	0.0171560406339566
JAGN1	0.0361827136524502	-0.211409721664174	0.0484280372505746	0.112326476850444	-0.081648371534905	0.00936423179665487
JHDM1D	0.00428420762944548	0.426073247571519	-0.199839019167958	-0.144529334054077	0.0156539580668737	0.18053194120182
JKAMP	0.00383553952631584	-0.176213481767081	-0.100382850682189	0.0553144340631432	-0.0682465356959198	-0.0107491780019628
JMY	0.00687798971680512	0.261337225157466	NA	NA	0.0692218145969528	0.116917226061566
JRK	0.0195707774066679	0.238633628735749	-0.0996353419009512	0.134898739141433	0.0805337182505639	-0.028217639523106
JRKL	0.00207725192129914	0.272572259465029	0.126182369063224	-0.146266355281653	0.102287492460868	-0.0216412405142384
JUND	0.0405967865362982	-0.20968645185273	0.100075695977383	-0.27642827420469	-0.121860466666084	-0.208999596227129
KALRN	0.0165243427695164	0.275417418714456	-0.177130659023715	-0.202768230713158	-0.145616567325304	0.0419553050622501
KANK2	0.019356935251041	0.310345544863901	-0.137613856694905	-0.0103462431742613	-0.020848666449306	-0.219708316063482
KANSL1	0.00593860315761271	0.202174510590363	0.0057405190899443	0.00480421098116035	0.128026686405156	0.0415136294519726
KAT6A	0.000851773665584878	0.31842897761196	-0.16266448982292	-0.141826097898837	0.0900577659477789	-0.0338672333656936
KAT6B	0.000983821331509887	0.241726983286009	0.0160961320362372	0.00443431699635181	0.162630649469389	-0.00507996096610876
KCMF1	0.0024667307775578	-0.154202345654236	0.0145599919978141	-0.0411998438237065	0.0318741357270058	-0.0376764743097978
KCNC3	0.00540725339274663	0.393172011496332	0.119995911127681	0.271866138746291	0.109822581015857	0.15219528574212
KCNJ11	0.0488730330973264	-0.588439406168208	-0.178875842301899	0.0748279159848202	-0.225025493742924	-0.113609649635859
KDM2A	0.00690356285696917	0.271491529889939	-0.00924090001181327	-0.0232681234236383	0.0843408095076331	0.120597784257128
KDM3A	0.00609377707118296	0.172499459381776	-0.0388576504257771	0.0205776914890954	-0.0141677445691069	-0.000975202419816154
KDM3B	0.00333477948722232	0.172213997523474	0.0275426403871783	0.00305137713716347	-0.0409686780850071	0.0631883348896355
KDM4C	0.00922815048835272	0.249509757326901	-0.277353720887819	-0.0923714094948101	0.12274839182569	0.0740747869188496
KDM5A	0.000932940408037952	0.321105090660005	0.0110278727220725	0.0576866023217787	0.0577356451471253	0.119993034740334
KDM5B	0.0206076502830568	0.130332657276253	0.013492686813606	0.0350096678967852	0.0657318515342134	-0.0181913620156892
KDM5C	0.00268162629438382	0.251625494073077	0.0768127688302765	-0.0139278215108362	-0.0203658669566501	0.0143532298251303
KDM6A	0.0104892303014797	0.155526233183036	-0.131661244809859	0.00885678848222565	NA	NA
KDM6B	0.0306320725238414	0.205581818239057	0.176949295090859	-0.0432442964174769	0.0437743440790064	-0.0760230700037865
KDR	0.00623864412479376	0.314289390820702	0.0600448869721144	0.225225870500151	0.187043091503664	-0.112923789904055
KHSRP	0.0216330039739565	0.150719888062537	0.0448112145819258	-0.0764934625744688	-0.0274754063905727	-0.102686393626573
KIAA0232	0.0467418390367401	0.157529319752206	-0.189036755505755	-0.141907584361046	0.116188984791519	-0.0352700017392954
KIAA0355	0.01693860412076	0.160239384371871	-0.076437360737432	-0.096559781609961	0.0534645814658062	0.0822927272820542
KIAA0586	0.0142358560377588	0.236732355805788	0.0257706202680147	-0.126169191542907	0.00432237646045296	0.0800635233983268
KIAA0947	0.00133898062337851	0.260986544180804	-0.0163961393517809	0.0441984065099318	-0.102981396631974	-0.0426563756934422
KIAA1009	0.0192375298246571	0.238687401747422	0.00129244745415878	-0.0364948647006847	0.193499787483121	-0.128342950495982
KIAA1033	0.0106725104417361	0.148468638256529	0.0169209985625102	-0.106367611859263	-0.0164867360712439	0.109271461939646
KIAA1109	0.0108266057825851	0.332328647620872	-0.0910463551772442	-0.123007364117433	-0.0208675644840861	-0.118047579704247
KIAA1147	0.00371901490936491	0.253417420672499	0.0427811512494288	-0.0754809278188954	0.216740408386741	-0.00882671584078047
KIAA1210	0.00303801219471475	-1.77990242674433	0.00248446198723473	0.214236554384025	-0.0796488601900186	-0.0502657833695608
KIAA1217	0.00585116767316574	0.333740536420109	-0.252119966342617	-0.17461447592703	-0.232018705213012	0.0518722032762337
KIAA1328	0.0469092915773573	0.200338358984914	-0.2079143839611	-0.0646545107190159	-0.0911381280292863	-0.0649706941247955
KIAA1468	0.00623864412479376	0.23100659665453	-0.00353184253097334	0.0104913926288625	0.0204624950070536	-0.0382198714262723
KIAA1522	0.0176127148836665	0.223450958826411	-0.206906791704295	0.193415972189374	-0.0499732375206475	-0.199365223813876
KIAA1549	0.00153758133769237	0.418585879646479	0.0374740763593047	0.0661316067415141	-0.429377899448858	-0.198043809772297
KIAA1549L	0.00330712309828305	-1.14463732049338	-0.0813704577940036	-0.0690438376832355	-0.34650488406191	0.229560152562917
KIAA1551	0.00623864412479376	0.306487856926736	0.00853014397636754	0.0481715376403018	-0.150186140248733	0.0281296494286234
KIAA1614	0.0307609309829651	0.417871208858176	-0.1676499205184	-0.122499125987876	-0.0116501567722753	-0.232805587250476
KIAA1704	0.0117249111749447	-0.190861562899494	-0.056384481580053	-0.0918438664516574	0.0301990022928573	0.0617821346681972
KIAA1919	0.0115254033853783	0.42607416048792	-0.139825193601645	-0.157249041537301	0.189300653954087	0.346046707939336
KIAA1984	0.00617694337242516	0.432894214518392	0.308384666590076	0.0573405728807642	0.106374015753447	0.0305895239394771
KIAA2013	0.0109794513857687	-0.172317813381054	0.0301616971799629	-0.0368542157557205	0.0371074853245061	-0.129104529942602
KIAA2018	0.0271407802271967	0.296688440348712	-0.213853461149545	-0.190454924206671	0.065651845681732	0.110066627166083
KIAA2026	0.0326334257374916	0.173782887364438	-0.0427853464840959	-0.0161003387133029	-0.0301730719861574	0.0972089194122508
KIF13B	0.00117972040891326	0.425746225655044	-0.0650504604469528	-0.000176386793223408	0.185058256652457	0.0977384694485462
KIF1B	0.00337990053567955	0.340795820854655	-0.277155157298617	-0.218679001991375	-0.0318250482160314	-0.0449086247078473
KIF21B	0.0155028391011072	0.499985396383802	-0.20529688204531	0.161204346138031	-0.202778033500062	-0.0402390889759523
KIN	0.0233818644412869	-0.151096261214322	0.0844711127835121	0.0638422317731445	0.0359107505491666	-0.0149840809440904
KLB	0.00691221018405059	-1.09893353592659	-0.839325178297413	-0.31597508243016	-0.123031626524277	-0.542298755504635
KLHDC7A	0.00573797641479422	-2.014648412212	-0.000906617714798439	0.059129047589117	0.237042402337454	0.146310118893847
KLHL24	0.000804304157201122	0.253345277038357	0.166288288956887	0.132835282903872	0.0902587306213222	0.185843087999534
KLHL26	0.0279838653782955	-0.170107347530423	0.168943921707339	-0.171392308698303	-0.0640353233173668	0.0267666728381012
KLHL36	0.0450785647027613	0.20461983225417	-0.0484760233740241	0.0430322569760367	-0.15031883255677	-0.0797496482598163
KLHL7	0.0188012610395135	0.169852535517619	0.0846666787166009	-0.200680235731331	0.0151177735042852	0.285738263199999
KLHL9	0.0142036172587699	0.183219640641791	-0.00824623640656429	-0.065427518880056	-0.0553654580177582	-0.0881509145532807
KLK1	0.017279252602511	0.546648952776543	0.999360073221448	0.0400218491826481	0.0775077679306282	0.168632915784993
KLK4	0.0285852924101471	0.847019822849557	0.151643668992438	0.213881017427903	-0.0539770045739457	-0.19320070978039
KMT2A	0.00706506481739159	0.365676640370921	-0.0367990184855133	-0.0593887450286549	0.129395671841177	0.112081374936022
KMT2B	0.0114842094636405	0.293940453707795	0.103069703233766	0.130020531639036	-0.0178113398518394	-0.0400262046654996
KMT2C	0.00725475360712979	0.3750377730916	-0.0217092254252029	-0.0432482369508753	0.100726776217717	0.197331664854573
KMT2D	0.00150145030580785	0.529637486907282	0.0186555618081647	0.0525793166191999	-0.0416711748374433	0.0676345635062396
KMT2E	0.00201383893871494	0.353107643958061	-0.00413885811932791	-0.0058952300861346	0.0913396562435898	0.0689319775773444
KPNA6	0.0212278456529906	0.152736710260274	-0.163295949962872	-0.098665872437292	NA	NA
KRT80	0.00638237242548012	-1.13908205894694	0.411114314751713	0.220299467834948	-0.0679705246989979	0.0582467637262679
KRTCAP2	0.0297810416589756	-0.251609888823103	0.117646976730456	0.183888417441627	-0.0781402089680278	-0.0601053104678294
KRTCAP3	0.03017881427942	-0.375176974300508	0.058564541658011	-0.0997276425149768	0.00507593954047046	-0.0625682458560598
KTI12	0.0196735034708356	-0.130434164953717	0.092362600807416	-0.0441757293560758	-0.0965663433641208	0.0761261185687098
KTN1	0.0179682677829248	0.179826074144234	-0.0966956349226074	-0.0717219798493287	0.0635512243984581	0.047462453461771
L3MBTL1	0.0384726435912288	0.356349196294369	-0.15309981907279	0.154712990004573	-0.0386180996963912	-0.0593225817718466
LAMA1	0.00210131267476879	0.529343158005234	-0.133215352663291	0.100851948017874	-0.0892104804594871	0.0351921256578202
LAMA5	0.00798941513849759	0.689600187033637	-0.0414305644523323	0.105308335188755	-0.1746366260711	-0.234347217279366
LAMP1	0.00869846060769729	-0.194080701305089	0.124779482653505	0.0982929561735859	-0.0579061572124999	-0.106186374281715
LAMP3	0.010462176126159	0.706958604248945	-0.106063632053649	0.12680491440972	0.0757685775215731	-0.109880887042914
LAMTOR1	0.00489960611101537	-0.240183228007912	0.0737087359362025	0.0612246596382721	0.0343475888356415	-0.101575315124391
LAMTOR2	0.00324890515122414	-0.365383249135623	0.151597579364636	0.0939568888941832	-0.0867526389748911	-0.0478761285656392
LAMTOR4	0.00544257299639517	-0.285182033326979	0.122507786243306	0.0923249814989602	-0.0130574953207089	-0.0229565520813016
LAMTOR5	0.00293136318526989	-0.274633571026406	0.0471217887218138	0.0131612954555198	0.0352404849125686	0.0231824084910968
LAPTM4A	0.0293663966542515	-0.159291849621169	-0.13069130451956	0.00126782008765465	NA	NA
LAPTM4B	0.0165449472503387	-0.158385722393931	-0.0917957405162444	0.107217506460823	-0.0736648655983011	0.0912977859803746
LARP1	0.00718115629628256	0.246125131396294	-0.0397027596151767	-0.102315250858803	0.0587082870343475	-0.0165895062111627
LARP4B	0.0148161512914936	0.0927144825638717	0.0433865720502943	-0.0077919262435428	0.0867670986144582	0.11255058759818
LATS1	0.028011752045411	0.189506652245596	-0.07542972487141	-0.0582112257512816	0.0297827903239498	0.0312997310213522
LCMT1	0.0242397725412113	-0.140540354533071	0.0586999201659933	0.020015050860819	-0.113378748874567	-0.0711356647201255
LCOR	0.00375518158251582	0.402606263937909	0.0185449567871732	-0.094906721935299	0.228862287202102	0.110963736945785
LCORL	0.000927742640496823	0.438827644873929	0.0185449567871732	-0.094906721935299	0.228862287202102	0.110963736945785
LDHAL6B	0.0359448497420405	0.411999696779262	0.0639965811117266	0.0284097159835759	-0.0250836325687975	-0.0824803429954775
LDOC1	0.0197449293010294	0.280109996297094	0.0240420367936258	0.0493432738972063	-0.127197537207156	0.0765639815271119
LEPROT	0.0125432213552079	-0.209343485874358	-0.0908691663967627	0.016734514764626	-0.0753179165282088	-0.150690500186653
LGALS1	0.0181504683961422	-0.366423227108606	-0.246379223012551	0.178413818406385	-0.240138990678517	-0.330801487788372
LGALS3	0.0155446066083332	-0.367670109642891	0.0477954097206325	0.109679166013524	-0.0660237860285458	-0.0942359544966823
LGMN	0.000626103593295905	-0.548657344475971	0.342820248268643	0.0421575467253707	-0.0275842259871833	0.0526097133632731
LHFPL2	0.000894457824123375	-0.575461518470327	0.304280533467224	0.0475019823490695	NA	NA
LHPP	0.0105172544692297	-0.19243668520834	0.0942203887269117	0.0129676651313786	-0.237107980442055	-0.177813066713725
LIG3	0.0456135369640016	0.14956460523752	-0.0367383631738796	-0.131748219489392	-0.00611182028870288	-0.0965837659047087
LIMCH1	0.0402320650211608	0.177412276366726	-0.188039090483913	0.0225208029665846	0.124741544673171	-0.0107612646108224
LIN9	0.0104892303014797	0.185253954658346	-0.212711696637456	-0.179299474681984	0.0869474743739125	0.119752846076174
LIX1	0.0016271707854993	-0.800851104350325	-0.29717239767047	0.307030117337638	-0.207498078241137	-0.299468112879735
LMBRD1	0.0384539903768806	-0.156892271347877	-0.0507017180735735	0.0603458694322641	0.169497237739223	-0.0482632342314774
LMBRD2	0.00608052074800157	0.369313771845235	-0.138098074705854	-0.229242503284631	0.2191766131313	0.193952568219139
LMLN	0.00339824262655817	0.429607873439883	-0.0979790191983854	-0.0589570955043304	0.00585258908837529	0.0182727147841181
LMNB1	0.0411402277514467	0.451635698876893	-0.422569265436544	-0.0405600737981891	0.122356071444553	0.0464095189117735
LNPEP	0.00675646652302653	0.353260620004612	-0.224138377073581	-0.223773364334369	0.09210354954028	-0.0781651737003526
LOC81691	0.0116943119977936	0.577481645093405	0.00223014043071156	0.0716605013712966	-0.0133219929415194	-0.0268543277862291
LONP2	0.0215412547679863	-0.136699759582013	-0.0165411961270439	-0.0652294692411595	0.0178774332786274	-0.0395989031480136
LONRF3	0.00339824262655817	-0.626357625574119	-0.150757413944848	-0.034604049951052	0.297688897688851	0.526611675313217
LPHN1	0.00617694337242516	0.258214909765741	-0.0286041617120943	-0.0964764460510372	-0.258668937767011	-0.182243765544922
LRBA	0.00970024216043368	0.195145719259336	-0.167902202985034	-0.0606878073174891	0.109025690923517	0.0939145362856191
LRCH1	0.00387478631658187	0.219254325170112	-0.138134728589311	0.00844196322880937	0.0253742550724633	0.103534249601061
LRCH3	0.00841650369778309	0.244476258126934	-0.0247916176195981	-0.0651528472654073	0.12997340295167	0.166391705902388
LRIG2	0.0133814999539711	0.256857727661179	-0.0416828021615053	0.0743241812811352	0.140115132919521	0.147972330723478
LRP2	0.0461339947087117	0.439401293048835	0.938666130234565	0.0416237891881598	0.429021065466521	0.589679847406214
LRP4	0.0165014961162996	0.345487026014919	-0.145840492760708	-0.0362576432255162	-0.350352417084427	0.0166807156522181
LRPAP1	0.000268818731216015	-0.251735030883925	0.111673620827749	0.107240251045645	-0.0380180238787451	-0.0595668976648357
LRRC1	0.0430390944214487	-0.237726968327914	-0.11105190088217	-0.042008568592697	-0.0795029030699244	0.389293187978761
LRRC16A	0.0426006203583847	0.227202960139971	0.25478957936368	0.175172612934229	-0.224599579467442	-0.0363086497540077
LRRC28	0.00453811836779834	-0.239668058891216	0.00975562045111494	-0.0385426729747684	0.0368609483667699	-0.0375166497903935
LRRC45	0.0270286142943933	0.320750217398228	0.193746635111649	0.032978855605817	NA	NA
LRRC47	0.0373700661067522	0.14085856685287	0.0594775972065543	0.0366956749868767	0.0182795097458574	-0.203972030260097
LRRC57	0.0188894882886866	-0.146282285284486	-0.0290920691829883	-0.0520258666998318	0.054556735890837	-0.00999164803784538
LRRC58	0.00530469719308202	0.286586504366935	-0.133424253965925	-0.124344476472276	0.176188557308955	0.0789796699723094
LRRC6	0.0240303899879414	-0.327330938519592	0.110056205594989	-0.156233253840433	-0.0478435755935969	0.0729463787830037
LSM10	0.036718606324766	-0.212283590461562	0.129240139453274	0.138170336726889	0.149408200915595	-0.189709964070974
LSM12	0.00496653799787918	-0.193154067842733	0.146435830803747	-0.0524254257999326	-0.173197466678272	-0.165306313483987
LSM5	0.00633958389662614	-0.286167410027049	0.0547734177329048	-0.0304014105332755	-0.04748445614074	0.0416591427029108
LSM6	0.0254984159587807	-0.219272194976921	-0.109688212981542	-0.0872499617260498	-0.124721127145842	0.0645234280980318
LSM7	0.00289317708194069	-0.282177981292368	0.0470003064364957	0.102030074768765	-0.0949461745384489	-0.0490140600030674
LTA4H	0.0383928623700062	-0.150635004125952	0.0579962155548555	-0.134127946743604	0.0760991433489211	-0.0532956096985474
LTBR	0.00704530098208585	-0.163664891721458	0.0476410832459523	0.0498099673776828	-0.159040984553895	-0.0505170553118897
LUZP1	0.00297990096521455	0.330937190524655	-0.0193137548873406	-0.00563819075381687	-0.0211472128144821	0.182466732326147
LYPD6	0.03497196853994	-0.339007709650587	-0.0936903755109439	0.0607311836709397	-0.345936175294193	-0.296988792873559
LYPLAL1	0.000976317480851287	-0.397332064468702	0.0757819037316763	-0.0105287337359717	0.286526449193812	0.00166198270980244
LYRM1	0.00891751322711586	-0.260372991684198	0.216523679097972	0.0735209721374073	NA	NA
LYSMD2	0.016483704659629	-0.20767917899086	0.0854087633995919	0.111004433453317	-0.0705800354190156	0.149941825676647
LZTS2	0.0184089432638683	-0.187799625382757	0.127422141057998	-0.0206713002199864	-0.0697494542324151	-0.152343912849978
MACF1	0.022140961327843	0.212465933460561	0.00339150497777385	-0.122588778021918	-0.0617210275306021	0.147004186574238
MACROD1	0.0314585907354353	-0.256500053952751	0.256681977508738	0.0608117473942439	0.0504812525097352	-0.0264934285901061
MAF	0.00182574640963531	-0.704045071528082	-0.104515434190241	0.0318965678688662	-0.063013268834769	0.0926634378518782
MAFK	0.0162806996897006	0.2295646121006	0.0159120266956827	0.171166456336869	0.240572112369474	0.162942726141878
MAGOH	0.00185313274549168	-0.278867114342491	0.0214192762554829	-0.00641348036484731	-0.0494377471626278	0.0721953490144489
MAL	0.000695732955491855	-1.2151672705722	0.0601484772080505	0.07698241913518	0.383447154991024	-0.0447294085584803
MALSU1	0.00229506695948641	-0.269045595978537	0.187872837493327	0.0495964173877252	0.00702222320886185	-0.0642612772350499
MAML1	0.00706506481739159	0.209566283952721	-0.0414349432284301	-0.0379562315933628	0.0574419661935545	-0.0773291734748602
MAML3	0.0126084191559605	0.368167465448442	NA	NA	-0.00703661110909044	-0.065731032932566
MAN2A2	0.0327279237183989	0.213329823515811	-0.16724689078216	-0.0134712214104765	0.0297951580430156	-0.0420518378586631
MANBAL	0.00997217715239299	-0.237738212530132	-0.126332418280572	-0.00259614279227797	0.00790646690222627	-0.155076793813685
MANF	0.00387286296227725	-0.270058796972718	0.268587896932372	-0.0474399621636317	-0.147038782890758	0.0668530316760334
MAP1LC3B	0.03497196853994	-0.19364624517975	0.141970555546086	0.122694823060825	0.0637150443385058	-0.0724742343283499
MAP2K2	0.00210131267476879	-0.23585893556749	0.109526441687648	0.00526206105552385	-0.115862008221853	-0.171153881623584
MAP2K5	0.0189746312311129	-0.174383267432106	-0.0414860968598749	0.126637639922175	-0.0711345095749173	-0.085753757380368
MAP3K13	0.0459451438443371	0.18174938761443	NA	NA	-0.0752622316708425	-0.0264239609655216
MAP3K2	0.0116725758827292	0.220789389406027	NA	NA	0.156672079664426	0.10426607578186
MAP3K7	0.000211413617981128	0.21683481292607	-0.065584696414495	-0.0618412480769143	0.0768464657288687	0.103513484862029
MAP3K9	0.00975613350196168	0.452362518369421	-0.180337887368605	-0.196915666813836	-0.118350903951335	0.346502594103414
MAP4K2	0.0402320650211608	0.184299130861647	-0.209481654805168	0.0843417828013576	0.225058445775402	-0.201609107725947
MAP7D3	0.00700821904135247	0.399273666778899	0.0157624227439208	-0.000874147755118223	-0.13599779629719	0.261944173703527
MAPK14	0.00265653475716342	0.155413925459802	0.0736587112425958	0.0233364979760473	NA	NA
MAPK3	0.0442083234916555	-0.114194427593608	0.0640595435207982	0.0651426400001428	0.00282890973668692	-0.0427159777590009
MAPK9	0.0474002520732721	-0.10986101845773	-0.0422209207557307	0.0197025837745853	0.114644776978096	-0.0770521576071814
MAPKAPK2	0.0469092915773573	-0.11459973278797	-0.162389543732221	-0.223033730727403	0.146229257323135	-0.0204491908078369
MARCH2	0.0221412006933072	-0.216131100591844	0.0934375003108542	0.13670735653386	0.0362499013690395	0.0698633641746738
MARCH5	0.0193460834994921	-0.133762359685591	-0.0218530629443595	-0.0428773686098742	0.0255183329709586	0.155355725815156
MAST2	0.00138034761502095	0.238950210087973	-0.0606141573928587	0.156638387888492	-0.0260835374824295	-0.0977768068926544
MAST4	0.0108155074732908	0.344836690211324	-0.150263042241742	0.0029350275205673	0.000286372356250591	0.292184800293531
MBD1	0.00833701303008329	0.115506566976418	0.0721388527717446	-0.00337271742182374	-0.0308967329972349	0.0255686921733251
MBD3	0.0218926049077816	-0.166754993080138	0.0915359272935718	0.0386576158365245	-0.117364199055728	-0.121009499668186
MBD5	0.0291211148829805	0.162286404204639	-0.0444524501414556	-0.0695033447630673	-0.0158776561048441	0.0640952730453061
MBD6	0.0138159767161701	0.269465780739326	0.0856333225173136	0.00598634925744476	0.0367652741461457	-0.11387295338501
MBNL1	0.00401802627391522	0.23738178487762	-0.0129813618203953	0.000102617114636943	0.230050222967449	0.128770220194523
MBNL3	0.0261625748279597	-0.728539211595165	NA	NA	0.0790794375542201	0.163436422613713
MBOAT7	0.021690708448847	-0.140084224223408	0.208980937625889	0.155788286047623	-0.238281283523332	-0.105814257923385
MBTD1	0.0499324897209957	0.129639367391985	0.040187927301294	0.037369718374994	NA	NA
MC2R	8.09923657448286e-05	0.555628784540326	-0.356729591413787	-0.14061763229589	0.115234512555002	0.317769218523247
MCC	0.0243790927444793	0.315021265701988	-0.257724986381068	0.0768756615351118	-0.197556072579158	-0.116945130978524
MCM3AP	0.0123091563347417	0.358182823045709	0.0442375733492521	-0.0293459355725563	0.0114522836905125	0.0777319442265191
MCMBP	0.0383667349866622	0.105694859164917	-0.0338745117510104	-0.0424178692942338	0.114744543824007	-0.0238986578856446
MCTS1	0.00737059857776039	-0.250545817776184	0.0969135653222959	0.0945738735933456	NA	NA
MCUR1	0.00212837507133396	0.159880571416111	-0.0992829844463647	0.141078404921129	-0.0601089197910056	0.0781395342886106
MDC1	0.0150780086018005	0.329455894093164	0.135276202884322	0.00103815472534551	0.0699263002036136	-0.0788340350121206
MDM4	0.00224630381306262	0.674279415196502	-0.0478284544885693	-0.0553530981487804	0.0815787647686346	0.352738915189247
MDN1	0.000936466016344477	0.425797439852568	0.00599554335970238	-0.0391951467739073	-0.0379599309891791	0.0288321878621441
MEA1	0.0368301701679888	-0.182967701391474	0.104807135968347	0.0274591346856072	-0.0894792755262259	-0.00873209247790281
MEAF6	0.0242726597561174	-0.182981019193932	-0.205594731715714	-0.117879558691937	-0.162213411850322	0.144386912810451
MED1	0.000112509857429316	0.233258341970559	-0.0738078513921215	-0.0919483839296699	0.0289341893633252	0.0747572026262425
MED10	0.0160958376507255	-0.151719285794464	-0.0222664280854478	0.0417701288073914	-0.188118555421908	-0.0544431146348175
MED11	0.0424004983173047	-0.172855682695144	0.046327923723094	0.0461191427071716	-0.131473985095722	-0.056419294355174
MED12L	0.0107587913701327	0.390897748300091	0.120913258682133	0.109258999938839	-0.047813169569019	0.13162193339081
MED13L	0.0311906154121201	0.126123122776975	-0.0800344231483714	-0.0791108961030762	0.069241266979401	0.119536345221904
MED14	0.0232594390111559	0.167296726880477	0.0482492534976425	-0.0391485256385498	-0.0140979572449451	0.128190603306535
MED27	0.0242397725412113	-0.146692397769829	-0.0275609975084989	0.0585380264435437	-0.101057057082094	0.0867860573656286
MED29	0.03461664203876	-0.210009009166793	0.0598348954848927	0.0713556266352566	-0.14048239773383	0.00204468040239669
MED6	0.033002785811896	-0.18988221027777	-0.0290535039053906	-0.000346796867256172	-0.094455998481382	-0.0372778634618002
MEF2A	0.0219005550341932	0.252220575144512	-0.118330049783436	-0.0696655407794044	NA	NA
MEIS1	0.0331288944637353	0.189227250548495	0.356556419453656	-0.0687167249905068	0.119041742751983	-0.0867830187057407
MEMO1	0.0414481906013351	-0.159901225588498	-0.0058006433976655	-0.0532738182233263	NA	NA
MESDC2	0.000719041441839036	-0.211595094529648	0.046417837016907	0.0164039298445205	-0.0459085060654209	-0.0066754933966032
METRNL	0.00396600672487868	-0.642152856134017	0.0570827475757525	0.268970184961761	-0.195488823222085	0.0287000685908199
METTL9	0.0210369843982987	-0.222267349973228	-0.0836932886674033	0.0133474807695981	0.091308561871067	0.029219763074164
MFSD12	0.0018733221700203	-0.398082256587147	0.175985171228444	-0.0117489447305383	-0.263212188921409	-0.261857216457532
MFSD3	0.0233818644412869	-0.2831863756629	0.304554068595487	0.094227251585281	NA	NA
MFSD8	0.0471906724100396	-0.254990758458925	-0.052652028121523	-0.0914962004293481	0.116845046243148	0.158664819918954
MGA	0.000387546057557217	0.362976807829119	NA	NA	0.105107233528626	0.0871130640583554
MGAT4A	0.0215885248682903	0.415189354301938	-0.34264142389537	-0.0904682458295453	0.196132221385795	-0.187384389167764
MGMT	0.029947470074862	-0.213074590328403	-0.00759275580258129	-0.0709153667646916	0.0621058831383261	0.0705448811394935
MGST2	0.00401802627391522	-0.327916545084388	-0.138137337288264	0.183964576101302	-0.0161944909569008	0.0904929771616771
MGST3	0.0192777716817811	-0.21082069409963	-0.031810837994718	0.0904072794938052	0.00102151249371036	-0.241260709042972
MIB1	0.00698019345050083	0.219520284551175	-0.157762291413422	-0.0855774044601625	0.034540568818359	0.134554865816849
MICALL1	0.0488015023377525	0.216146708889782	0.180636146468531	-0.0227515054899133	0.0664688583562937	0.0170389400286451
MID2	0.00540573971393799	0.30872326068987	-0.181600922892095	-0.145364822947514	0.180057679007068	-0.00781979185868722
MIER2	0.0243790927444793	-0.201826839630489	0.101095711957805	0.0652773396152142	-0.176354395520947	-0.104238089509235
MIF	0.0270286142943933	-0.20119806575633	0.225611974041799	0.112080934661447	-0.102353654614493	-0.0050395854176765
MINOS1	0.0407746284204559	-0.268901614259759	0.00176709511006016	0.0259191088876473	NA	NA
MKI67	0.0101836666470959	1.00651880820067	-0.211471367815895	-0.115738996022525	0.0890312537079428	0.200465218609238
MKL2	0.0253973136299424	0.189996511605996	0.144695323664896	0.0558573982020108	NA	NA
MLF2	0.00150658414838671	-0.184231101221447	0.0327817673094663	0.0502563549981042	-0.0618129413804238	0.00994555758671207
MLLT10	0.0450090143031701	0.191178928940919	0.0118656116541311	-0.104852933556502	0.102812357252049	-0.0214337389924468
MLLT11	0.00688706273644475	-0.3224137586074	0.0152494783749899	0.0675443064011049	-0.277801223371148	-0.393882498804408
MLLT4	0.00294507857524892	0.372010784829714	-0.10314142882636	-0.276234766862278	-0.0334414672845841	0.00442053052317498
MLPH	0.0366388760093845	-0.509197616571042	-0.205628684360635	0.0576589044452009	-0.344715173193002	-0.115747356297393
MMACHC	0.0219237186153897	-0.234167393103482	0.223623823345993	-0.0294011338576405	-0.0161834192508773	0.150713733760495
MMS19	0.00158581366444545	0.145396318266998	0.114820913889751	0.0974333214731469	0.0308259282549166	-0.0306663094176203
MNF1	0.00229506695948641	-0.305956747354384	-0.0362119123293453	0.0942617943043759	0.0206827028790596	-0.0126668315127417
MOB2	0.0358376194281215	-0.130560762337185	0.0207175549765716	0.0211748365295997	0.0479660661139735	-0.000182872109869786
MON1B	0.0194954331035163	0.139396461017054	-0.0891558877920005	-0.0313263503260047	0.0168141549289493	-0.0253810457199589
MON2	0.000915386441103328	0.338237977010261	-0.0340861011399868	-0.131902714435884	0.144784565449351	0.173617344996498
MORF4L1	0.0329436116148149	-0.147675442977835	-0.0440011101368101	-0.0102704236803092	0.0550841760574205	-0.0463983761739146
MORN2	0.027830860109504	-0.272954863762425	-0.0441694286236454	-0.0113779198880102	-0.0129665763229559	-0.0809051406921661
MORN4	0.0442083234916555	-0.136157935764121	0.00474431223809543	-0.102435885376013	0.157925014624927	-0.135708657665921
MPC2	0.00305442246951427	-0.311652418693369	-0.00973639113563838	-0.0459726744353881	-0.115327393248808	-0.126339373471743
MPHOSPH9	0.0468745837839708	0.252936745187109	0.0738949618790909	-0.0689490716004838	0.0183324974440882	0.0178532695935684
MPST	0.0109006907175662	-0.186598950044948	0.0572932037876028	-0.00712831833774929	0.0616094119641605	0.00260272798009185
MRE11A	0.00357155478605611	0.200009229471562	-0.144403659967525	-0.101906667262883	0.213213409096088	0.13520099499601
MROH6	0.043848026365256	-1.31601143164796	0.242244346293404	-0.0593858945053919	0.0214705201469302	0.0416363164462623
MRPL11	0.0293027477912499	-0.222331613527086	-0.0210526529352189	0.150743578021029	-0.000179677741139216	-0.0342384244628188
MRPL12	0.00332479806540593	-0.256895592169885	0.189366072896074	0.0956704559085326	-0.100855404306723	-0.0436898826889376
MRPL14	0.00274163740864079	-0.311059405927377	0.244484335766047	0.109211857336486	0.0752875868125559	-0.0723490288587509
MRPL19	0.0226840793662788	-0.202953402894986	-0.160608963432475	0.0596160291136853	0.0879118075676297	0.155821359207683
MRPL20	0.00302072927902137	-0.289118602653891	-0.0366604102557685	0.0860593390139208	-0.159391014241266	-0.108550616371549
MRPL21	0.00929242522677626	-0.243263164469844	0.114241878851747	-0.0246437563468584	-0.027357248647668	0.0177135359982827
MRPL27	0.00859131565632909	-0.268307735707888	0.109480063261409	0.166330979506996	-0.0727426197310173	-0.128473164396908
MRPL28	0.00838313189479764	-0.21108933924826	0.114839405910276	0.0371674135334483	-0.184658234466409	0.00198435805081406
MRPL30	0.0056958724892869	-0.390006786274403	0.0214454915358598	0.0714633736551525	0.0462195282276834	-0.0362079142743568
MRPL32	0.0462190443728907	-0.187903731202721	-0.00343243895660349	0.0721597234757296	0.0502536682974262	-0.0171822710037068
MRPL33	0.0056958724892869	-0.350047165509738	-0.0669822632602899	0.171285838580024	0.139343966413828	-0.0306447539518946
MRPL34	0.0442083234916555	-0.239087130043935	0.225918760060993	0.131074886598754	-0.0635364377758198	-0.20334919304257
MRPL4	0.0382372952271963	-0.160350860283758	0.0829208365310566	-0.0111589585638352	-0.12946705484146	-0.0184051130859763
MRPL40	0.00715161197209845	-0.363853353422661	0.034115422359212	0.110357749623459	-0.0827185526975594	-0.00434311028133753
MRPL41	0.000566761094074937	-0.332848209967001	0.113044872998766	0.10440187330739	-0.20376185876839	0.11613111946499
MRPL46	0.00192838181319151	0.182168466137357	0.041651823820577	0.00975085244317597	-0.107611369750333	-0.0034583621328243
MRPL47	0.0101766322833823	-0.24230049891101	0.105221159075487	0.0732086838916699	0.0750595236356468	0.0862301606479702
MRPL52	0.0020662470361498	-0.251598420775607	0.294238644804111	0.0815853354072294	-0.102399448933255	-0.0854077910959083
MRPL54	0.00113152085580873	-0.2553854712851	0.121715005976854	0.0937193775503262	-0.0406044230536064	-0.0636964565303989
MRPL55	0.00426232373764689	-0.266830099561406	0.181946312989575	-0.00533802591452804	-0.0408531719780043	-0.0808873178799606
MRPL9	0.0226840793662788	-0.223569236239238	-0.000678012949887362	0.148375013839852	-0.0257237120402623	0.0634373251316067
MRPS10	0.0312342261956707	-0.188049999376626	0.12049870217024	0.0614523219073312	-0.09357479469449	-0.0308642383697162
MRPS11	0.0122630140078185	-0.362755013249031	0.0431218484935917	0.118900846034258	-0.0976637193352699	-0.00606988818463435
MRPS15	0.0214310308152443	-0.200067533692952	0.00423513969951015	0.0862778159842347	0.0141849319395598	-0.0135427387006077
MRPS16	0.00900642417030791	-0.263459872759566	0.0038341998523108	0.0660720772333556	-0.160431223852436	-0.0245454295780532
MRPS21	0.0255803435653554	-0.206613036086978	0.0588651982131645	-0.238766730002095	-0.055640101800884	-0.0554602574144802
MRPS23	0.00192838181319151	-0.335541921431749	0.0145972501949413	-0.0226866968560371	0.0714576710690487	0.057409849737278
MRPS24	0.00644662759113103	-0.24034165485041	0.131997391504127	0.0892018587490109	0.0286682854505624	-0.102358197928399
MRPS33	0.0135385582107115	-0.264288669107997	0.107373355854084	-0.0835442216639065	-0.0920827136680523	-0.0143444382744078
MRPS34	0.0254507409887698	-0.309047516199056	0.15127339391426	0.0474413366365624	-0.226088061265285	-0.124891360035656
MSI2	0.022701940068128	0.208004697722112	-0.279159481672676	-0.00942137543262611	0.0174560337918688	0.327795293303499
MSN	0.0136226704669749	0.228329484430413	-0.0433419469911643	0.0883208326647884	0.0693146924391685	-0.0742145669464456
MSS51	0.0246315624935206	0.69350866280162	-0.0203927490060738	0.306453376083216	0.134644663654251	0.162549587634013
MT1A	0.00298294297006223	-0.808379343712951	0.145664127997177	0.0268438386892916	0.166576329161566	0.324815265875978
MTCH2	0.0193528742284027	-0.196884382051364	0.0525180546622973	0.0440871663401422	NA	NA
MTFR1L	0.049302287722482	-0.131816942650373	0.0209730659596557	-0.0243063279583666	0.200238122573732	-0.0178602681678078
MTG2	0.006504575042536	-0.196504694933206	0.0749587661056778	0.108981391435453	-0.136441919446866	-0.0450766048813385
MTHFS	0.0242880734937197	-0.221598608918346	0.0355994724051292	0.0879837702870763	NA	NA
MTM1	0.0184089432638683	0.179405564291657	-0.0860364002609161	-0.0517246533983939	0.18115116705083	0.0525250543104605
MTMR10	0.0134550506643104	0.226897718739946	-0.14814530473375	0.00750728944331529	0.0416529895034475	0.0849784868435513
MTMR11	0.0150780086018005	0.364269466874584	0.0748150820724576	0.00780899695417614	0.0688553513540872	-0.0173809222032695
MTMR2	0.00039787213031156	0.19558268057593	0.0866991667671596	-0.0743244230078074	0.0585185439022962	0.0700005595159804
MTMR3	0.00514928306688643	0.222290929534786	-0.0141389818233151	-0.099486831833459	0.102681016696312	-0.0319897825312476
MTMR4	0.0307030274921711	0.137686992243916	0.0357291479818249	0.0344768034042455	0.113755050346085	-0.0984196053540973
MTO1	0.0190149919805378	0.180999109779292	-0.0128948134353866	-0.0577817079496841	0.0822916646328655	0.112550649019761
MTOR	0.00162096787223563	0.250380691002169	-0.0122999157256777	-0.0239363166867388	-0.0630426792269128	0.13565515234896
MTR	0.0310947649365748	0.236088871611611	0.104081763781653	-0.115808290076991	0.0137830428980242	0.102492949226401
MTRNR2L8	0.0101836666470959	-0.321344602330908	NA	NA	NA	NA
MTSS1	0.00759004993793287	0.289240418859294	-0.0829261259260072	-0.00300762519121049	-0.0499343180961126	0.00683203369625292
MTUS1	0.00828325213765978	0.325223700111883	-0.0401540294981292	-0.0788170271663303	0.137590898436513	0.00832678625530553
MTX1	0.0182888596608337	-0.211545817233055	0.0692494899505834	0.118050754731104	-0.0131699876092017	0.0152785704988145
MTX3	0.00685266227896656	0.217582131906081	-0.0695350302737384	-0.0444923436519743	0.161116758950985	0.0444687648868169
MUT	0.0226840793662788	0.204703880945922	0.0193905966503412	-0.0274012955887243	0.255651910052624	0.0819140727482403
MYCBP	0.0150642640665504	-0.216597630414749	-0.0130312016747723	0.0513743366079338	0.0615028005297563	0.117214961620661
MYH6	0.0185236647505655	-2.39382955881072	NA	NA	NA	NA
MYL6	0.0157294950940317	-0.18238512231481	-0.0922315830346502	0.0700147195477979	-0.119034384636454	-0.0150945623732538
MYL6B	0.00476560775765016	-0.281249434117345	-0.0796336283533205	0.0517790950247152	-0.338398514694089	-0.482832954490979
MYL9	0.0192777716817811	-0.242497783993881	0.0609658717558934	0.171877531769062	-0.0431629810914374	-0.357370006047188
MYNN	0.0382362675766629	0.140819106432598	-0.0239690568031557	-0.0625479713742688	0.0931049852757928	0.184867533197032
MYO18A	0.00718923203917906	-0.349824007678447	0.046162023384312	0.010739285842269	-0.126352231829316	0.0173441804447068
MYO5A	0.00416008649087366	0.27886122198284	-0.178028735908971	-0.0957382644405285	-0.0646720147703194	-0.0466529842538326
MYO6	0.00578517685057683	0.309413689950845	-0.0275834181929793	-0.00152397273303136	0.153694788736159	-0.0230128836366736
MYO7B	0.0307536075146255	0.423720368907045	0.116144399089372	-0.0235750100246774	0.470061577222654	0.14527525214671
MYO9A	0.043848026365256	0.172056787639626	0.0456762918118014	-0.101848013803089	0.192317923328909	0.111603928587999
MYO9B	0.0191579610485868	0.250343702922347	0.387058202509937	-0.0315125751436683	0.0246605974463793	-0.0859158587214289
MYSM1	0.00294899095548186	0.325358781031501	-0.0328229323731909	-0.0999264122078774	NA	NA
MZF1	0.00186669181567452	0.287884042032883	-0.126659416204602	-0.0957539042993723	-0.0195545482264309	0.0844169376640092
N4BP1	0.00633446013337049	0.256413920092663	-0.171203890053424	0.0946669607290058	0.0965846290015184	-0.0848167834167441
N4BP2	0.0119979203679083	0.221928685755953	0.00713621107614831	-0.0989475633775392	0.09996792987178	0.156145648742911
N6AMT2	0.00381191896270295	-0.360438753823831	-0.00547775783580313	0.0329231732477702	0.00197254324380696	0.0863899246936569
NAA10	0.00556913031630253	-0.259697280338893	0.279495665551105	0.0893269748487453	-0.191990950415292	-0.051167457012861
NAA20	0.00679388139089175	-0.163835472618376	-0.0541713031356928	0.0559339647775807	0.0155475707244751	0.0545046833866527
NAA25	0.00539270914473155	0.2662762109817	-0.0793599595776189	-0.0107597689448979	0.0721568198934784	0.0735538257364285
NACA	0.00247661488248694	0.934132941122913	0.108730402281081	-0.0950752870495874	0.113297206331456	0.0243886205589342
NAP1L4	0.0279838653782955	-0.108536069892259	-0.0315076619488271	0.0118174004995809	0.0200635289918569	-0.0368465978066998
NAPA	0.00264762065689261	-0.157803433653718	0.0172861622653859	0.140636064281022	NA	NA
NARS2	0.0135385582107115	0.179646983601676	0.104317056624775	-0.1571195196299	0.214857331416636	0.0370808029024647
NAT9	0.020468433843574	0.358930307203864	0.245016972409992	-0.00546449324959167	0.00528677919891809	-0.0964631203366479
NAV1	0.0019262695050263	0.355430767987052	-0.0558354650596138	0.0164028802053881	-0.121302408018843	-0.442311805437471
NAV3	0.0497609704442477	0.313544006422307	0.132764832102303	0.197916068812827	-0.308994468877055	0.0153672392648636
NBAS	0.0405792613552042	0.201716269761127	0.0468574591252373	0.0133860044721087	NA	NA
NCAPD3	0.000316125508771845	0.184921286819223	-0.0669408681413263	-0.179135554018739	0.148843019047374	0.0760749548639292
NCEH1	0.000747868220879277	-0.584917638635417	-0.13135210213077	0.0117976928497051	0.0686136285625076	0.0461603369663607
NCOA1	0.0118458749176067	0.152679760201705	-0.160035158880004	-0.0691198997374195	0.103609882528077	0.0354709921434123
NCOA2	0.00182060256901123	0.355983709381028	-0.249331396115633	-0.0689335924548066	0.0455810674328292	0.0698578399752621
NCOA6	0.00156475039588658	0.190634795008524	-0.0734207787537711	-0.100190765423665	0.0573411396917771	-0.0278883813446198
NCOR1	0.0039507196298083	0.216740731416292	-0.16120988803213	-0.160647615277113	-0.0699484653067308	0.147918845300073
NDFIP1	0.00304997972446533	-0.220126685243845	-0.137528555854608	-0.0128451627293225	0.0374447275346756	-0.0569623571613155
NDST2	0.042381670980033	0.208931453046946	-0.0206397229860038	0.00543751106812663	0.106661025792253	0.041419330935382
NDUFA11	0.0498443921336395	-0.19839480262431	0.0850412585744245	0.111701911213435	-0.170776834955116	-0.303842127450572
NDUFA13	0.0278378801713175	-0.374293188754918	0.206914831590799	0.196257572133331	0.0354454387072347	-0.0469180601093579
NDUFA2	0.0316614613712193	-0.262612312510772	0.0817595179659686	0.113544657240831	0.0503319924602542	0.224592806510136
NDUFA4	0.00625470499944627	-0.318163177386191	0.0946711464489466	0.0590298031893408	0.139763891380676	0.00604866112843819
NDUFA5	0.0239290866374214	-0.248504307230621	0.124703348812493	0.0463690001193574	-0.0626362718368002	0.101571834792702
NDUFA6	0.00542549809066974	-0.292750707377836	NA	NA	-0.0332870242280838	0.0794152004227717
NDUFA7	0.0335901504131627	-0.305527141564664	0.194400547934226	0.123567301548548	-0.0596384934474789	0.00792049352311714
NDUFA8	0.00725475360712979	-0.235354263188946	0.108206882592801	0.0769782467358437	0.0468250271241227	0.0162285358553785
NDUFA9	0.0421402596089704	-0.147835602680067	0.0946639250649036	0.107396545708474	0.102344135901501	0.0597365758825295
NDUFAF1	0.0417356901841117	-0.15594153488074	-0.0436475718872521	-0.0998042593848274	NA	NA
NDUFB3	0.0123159550611441	-0.254683838936297	0.101858377377973	0.0328259103975282	0.0668409693950527	0.0221323034559632
NDUFB6	0.0235719222620138	-0.230298916029178	0.0460090249617793	0.100765362907574	-0.0354802663203025	-0.0136885669233187
NDUFB8	0.0395032004359886	-0.198406951473374	-0.127678549291363	0.187534709257863	0.100229155916656	-0.00622348739502749
NDUFB9	0.019356935251041	-0.22920000580109	0.0157570356137301	0.0382198427102952	-0.00684969575862444	0.0442776331985421
NDUFC1	0.00236495491547396	-0.394301864419677	0.0849329602777121	0.105182411793689	0.0251229242988641	0.0157462042476902
NDUFS4	0.0205846459484732	-0.231508050139622	-0.0851967136243357	0.033418357003995	0.00838681242744842	0.111156150723266
NDUFS6	0.00548322096775435	-0.292641857913738	0.0334502150662065	0.0605121399716629	0.00245844392331748	-0.110290173454017
NDUFV1	0.0300385067597599	-0.163088154387074	0.108732936637017	0.125412343381141	0.118232645790472	0.0402312080551641
NDUFV2	0.0220849379450185	-0.23957658717906	0.0471815818237073	0.0756759598857075	-0.00554161117264378	0.0408035573416754
NEB	0.00370454037124197	0.499124533165828	0.565858271473511	-0.217243415288405	0.157940697536096	0.11338490684157
NEBL	0.0295084653960666	-0.476286344339889	-0.136710015753029	-0.0485441411134621	-0.392181389377866	-0.0742858030831613
NEDD4L	0.0166335237685766	0.388004999011163	-0.303349119174566	-0.127330460756127	-0.0401206642318154	0.390269668635396
NEFH	0.0394908397631518	-0.703840263068023	-0.0353498730550567	0.133300067682802	-0.663062673947471	-0.452402448730398
NEK5	0.039668681066483	0.578242541064613	-0.121674514453172	0.186048868058033	-0.0384757194590355	-0.000463759498263495
NEK9	0.0226304571982536	0.0829610591665962	0.101826973400978	-0.0826743081886996	0.0929829954221091	0.0472420581843296
NEMF	0.00320436722492311	0.171757759084991	-0.0171440550140508	-0.130177707099839	0.0966473102902186	0.00262393128519947
NENF	0.0197114069004141	-0.281771855508025	-0.0932331332550781	0.0939080565633869	-0.182231093938872	-0.0307678276135679
NEURL4	0.0267706320120335	0.168624653869455	0.0879103905841839	0.0177935263325033	-0.0162258528448936	0.0238500588964112
NF1	0.00158581366444545	0.293806545641739	0.0193200136534152	-0.148475337956165	0.0850319333350128	0.192841765773497
NFAT5	0.01742355819334	0.376121371039657	NA	NA	0.148710411850052	0.240696319904653
NFKBIB	0.0394908397631518	-0.166779872451321	0.0734378322152855	0.107789007654932	-0.0944502875151732	-0.161772581664171
NFKBIE	0.0131115442619256	-0.194877968775431	0.154000954409239	0.109153995209132	-0.128385445442245	0.0257397833719202
NFRKB	0.00281780612047246	0.225124674564262	0.0181575569461371	0.0639396665077296	-0.115278756378245	0.109578589307979
NFXL1	0.0030138468937163	0.259868756107796	0.107696032884648	-0.0336383788513385	-0.0370396253479034	-0.0125048418023362
NGDN	0.019579651168379	-0.179345572844478	0.106782472762972	0.00845837106440536	0.00479207356564223	0.0336545298717634
NHLRC1	0.0493750057740246	0.353023249263358	-0.0311594315777074	0.178966412258503	0.301927008841256	0.116179218486663
NHLRC2	0.0181524441044	0.197913951065394	-0.218804536123123	-0.0721946677098282	0.126925940848215	0.0706649560276955
NHP2L1	0.046804458141631	-0.175723693104502	0.0362200890062444	0.0150288522668292	-0.0282392031964994	-0.0224595327054696
NHSL2	0.00691221018405059	0.591572556085196	-0.0875173972761695	-0.160844030137187	-0.0353828777227686	-0.159349289802228
NIN	0.00608052074800157	0.373584311275052	-0.0683118147023397	-0.0177064706850614	0.0363019548701666	0.178555979896115
NINJ1	0.000107635468316416	-0.577400184524723	-0.0743546594836611	0.116774240211423	-0.0493302968766468	-0.00657833085228042
NIPAL2	0.0372739531527859	-0.221575734379496	0.0445747171252668	-0.0553082578580527	-0.0800403265162346	-0.127372281917074
NIPBL	0.000428152977738965	0.189193769988837	-0.0250149271105529	-0.0929319794523189	NA	NA
NIT2	0.0159447723075696	-0.209026532712037	0.0622502179407661	-0.124449365342771	0.07914538838154	-0.0757185044228473
NKTR	0.00833701303008329	0.487786485007743	0.121332698000106	-0.0457562475465084	0.00760774600131283	-0.0267262182619445
NME1	0.00338969335799613	-0.335781658209285	-0.0301927869745219	0.0357772583922929	-0.0381763435325221	-0.0744156806560346
NME4	0.0406179449987838	-0.189476064474889	0.194917521266728	0.091973604722578	0.0138086488085487	0.0212371138529821
NME7	0.0150541255938491	-0.304352844701109	0.00329319057469397	-0.0264520972719472	0.0141801092484405	-0.0478744019826819
NMRAL1	0.0111601034280913	-0.214125385012635	0.164372281997779	0.111034927489262	0.150136033761359	-0.00518443299603142
NNT	0.0125733689795187	0.174939972634544	0.0281146688369709	-0.0698565437373444	0.163581108075206	0.0550485973686587
NOB1	0.00102311870521237	-0.224894145855008	0.209582126345823	-0.0776338567892775	-0.0347133629724911	-0.027433079767877
NOL6	0.0484853474053797	0.155836437541136	0.223236194775238	-0.077555384338315	0.0596233213531814	-0.0848954662535282
NOM1	0.0013133732756036	0.206810027401093	0.106219160317538	-0.0145613265819381	0.0544993129899216	-0.0345871546324967
NOS1AP	0.00544257299639517	0.595038208142505	-0.313592216491536	0.0712228731226659	-0.0062360081191526	-0.384018553303481
NOSIP	0.0371713996605478	-0.1871925352908	0.161316755789338	0.036383496014711	-0.090509949990263	-0.00370568427877157
NOSTRIN	0.0152551311453211	0.327212709692007	-0.279124411778527	-0.0504498416472418	-0.0561535198252643	-0.0413818874475389
NOTCH1	0.0336756260183259	0.300131064380103	-0.0624745834367527	0.0893535021099491	-0.0259815940731947	0.109389362197893
NOTCH4	0.0211142052165262	0.347219633919957	0.0352460646436322	0.0552459061842362	0.0112362557498024	0.0297181711571105
NPAT	0.0294952841184838	0.117269736139547	-0.099043965356365	-0.0990051983892643	0.0881790009195942	0.0302606085172753
NPC1L1	0.0338159338539222	0.98622342856799	0.00101578295382043	0.0184455583067328	0.00971852230003185	-0.109362061255332
NPL	0.00210131267476879	-0.569493905663158	0.0256891671158519	-0.0567952513129053	-0.0922758276096531	0.25994630350603
NR1H2	0.0412090569547781	-0.142363359042088	0.141863772013024	0.0464353304215388	0.0776035455067683	-0.035023644673738
NR2C2	0.00762343037926822	0.267611176594689	-0.115522555532236	0.028119156265663	-0.00591998911596596	-0.0512033529328269
NRP1	7.68564949078616e-06	0.576133615296397	0.249819120879276	0.0627814531268507	0.123817029087881	0.00570822141424129
NSD1	0.00625863173712362	0.203011216965708	-0.198177117646439	-0.137869613132245	0.0661943537753615	0.035891677215738
NSFL1C	0.00638237242548012	-0.154051668652017	0.0420179932675044	0.0378702429172365	-0.0096110854149173	-0.0440122238350492
NT5DC2	0.0345696195686982	-0.43060637511146	0.0341359336956049	0.0831030471054695	0.118341692291571	-0.0521560907713189
NTF3	0.023138156105357	-0.543029300923157	-0.187767612479356	-0.122254337062401	-0.0396621225373531	-0.0822681983745964
NUBP1	0.0462190443728907	-0.187956429632408	-0.0560777466387949	-0.021443804935909	-0.0712845852865149	0.0545576017622316
NUBP2	0.013483880170228	-0.171323578236965	-0.121526569861214	-0.0936482505709497	-0.0543154332064445	-0.0229110870569258
NUCB1	0.0248287312960092	-0.172491185722312	0.197939608311006	0.156723360392486	0.00257200446370899	-0.114178859264236
NUDC	0.0335658467809234	-0.120152208077812	0.0413712589590177	0.00188642714359101	0.00290108976949695	-0.0930833162923291
NUDCD2	0.0201962089328686	-0.245467240757544	-0.149284495131192	-0.0896595864147383	0.0417139931310518	-0.180630662655128
NUDT16L1	0.0105942097130062	0.569306487230042	-0.041210886633113	-0.111577848284884	-0.121344084975021	-0.0608823339800975
NUFIP2	0.00391879323647213	0.288354790240923	0.150636335505883	-0.0181358511181703	NA	NA
NUMA1	0.00564581429061521	0.332510578561337	0.0145959657547287	-0.0717461762623727	0.0471674520574819	0.00146917689284801
NUMBL	0.0110465183768189	-0.349944138791069	-0.117735097492232	0.0888149144637268	-0.152658879446411	-0.289629543068421
NUP133	0.0368756276036593	0.173126116496947	-0.0415498830866884	-0.0480847364555261	0.0941689120198582	0.0787654759695377
NUP153	0.00303449102465073	0.185032898159261	-0.0750111035801752	-0.0744155491016989	0.0729972579310704	0.0765692516069412
NUP155	0.0258550031856532	0.116763367597611	-0.0791247766325925	-0.161961848206912	0.0437517147661411	0.100286298560862
NUP205	0.00152391375530138	0.19549239135574	-0.153323225318742	-0.0330102277286529	0.0848067998992786	0.120839361573839
NUP210	0.0145065477488058	0.272448766468934	0.131787438462937	0.0801833395949209	0.145084332301594	0.0176527407230408
NUP35	0.0446770177495199	-0.127835432016789	-0.0230457347583435	-0.255123549661029	-0.0682913446382794	0.111155840566741
NUP37	0.00303449102465073	-0.205138503123457	0.0796327782942842	0.0438829814662001	-0.128861138266658	0.113858326939645
NUP98	0.0172500222476582	0.163659837714924	-0.109293595580077	-0.129148986434757	0.0461340778517631	0.130734968680129
NXF1	0.0331288944637353	0.200701479394476	0.194881252073614	-0.0245927992914244	0.0371856233932663	-0.00402196470599902
OASL	0.0234046273707573	-1.05899113852049	-0.00594799649720135	0.128498672345663	0.320359252850687	-0.118492070365444
OAZ1	0.0266229264178623	-0.223538689598129	0.00800746701644078	0.0197388300287664	0.152896030916444	-0.014843155796278
OCIAD2	0.0159447723075696	-0.284109601004371	0.165705292072044	0.13086608393154	-0.0460260115152773	-0.281267391140288
ODF3B	0.00669684512912406	0.735238452081397	NA	NA	-0.0122071103540472	-0.117277271529287
OLA1	0.00877369831743437	-0.2164845397472	0.101970393356006	-0.00571228709161414	0.0487786239194806	0.0243246510430496
OPA1	0.00179922288517886	0.15171357666529	-0.00288515809426959	0.00300790510195471	0.0450600788377412	0.0657941139380892
OPLAH	0.0171673451089839	0.228077685638626	0.0671280685872604	-0.00095550727728799	0.12656287457527	-0.0351872755129197
OPN3	0.0181019728608366	-0.770440865549776	0.17498597556896	-0.290849200140828	-0.117220665866385	0.586345642665488
OR10AD1	0.0191304117726484	0.716718131033083	0.20303524804526	-0.054621326481107	NA	NA
OR2C1	0.021324840875411	0.65252943666056	NA	NA	NA	NA
ORC4	0.0310947649365748	-0.117522451532148	0.0550866763004565	-0.0398777293448953	0.0483308537649774	0.000568883722541468
ORMDL3	0.00126455532104952	-0.236890780008167	-0.13830829188926	-0.0409915695359299	0.135817938220896	-0.0472256478383805
OSBPL10	0.0214310308152443	-0.41173936384967	0.031692874351398	-0.0355055681023387	0.353569356297683	-0.338090065552503
OSBPL6	0.0479888151969126	0.230079230895351	-0.127926139774959	0.148542832016938	0.0511931053653715	0.288218104552408
OSBPL7	0.0338159338539222	0.21639519308454	0.139290677839495	0.0596482793742295	0.0207904902623935	0.022132485895497
OSER1	0.0102697418974105	-0.188260258145707	-0.0111668747301102	0.0039226709937885	0.0200353395366205	0.0403288115904636
OSGIN1	0.0109063328667615	-0.308980485590295	0.133158282915756	-0.0552889085162388	0.116302113629612	-0.229954254292802
OSR2	0.0109552191809222	0.427193649276924	0.422997407127671	0.0117683834983184	0.306313459265926	0.0725633139203945
OSTC	0.00585158759242659	-0.293420539528475	0.00900418226925083	0.0442965139386495	-0.056311093391111	0.0238744321550333
OTUB1	0.0453561228618732	-0.161600219389573	0.0537973454456087	0.0448120388867496	-0.0882786614854023	0.0228179749705375
OTUD1	0.00130481410029423	-0.234783179974632	0.0925619156843117	-0.0911333400347915	0.236933472973425	-0.0121744319101604
OTUD7B	0.00392745501310436	0.24240433970267	0.062140700466741	0.104325177131998	0.105456755297245	0.16233641228838
OXSM	0.0159359889162862	0.144613363942264	-0.12278831191766	-0.072198453876521	0.0775753743950149	0.0849279267879544
OXSR1	0.00441416359456586	0.181653883357131	-0.112463631542258	-0.0652745539618256	0.0707256141143656	0.0172056746557837
P2RX1	0.0290181263297307	-0.640931246445571	-0.0712836345693172	-0.0313634919686033	0.0382145693194249	0.00240963895926486
P2RY2	0.0158458087097801	0.568770747995139	-0.158624134044533	0.0407138162957221	-0.118676643008431	0.224685926093077
PABPC4L	0.0468745837839708	0.266806254462454	-0.213655094249485	-0.132640768134999	0.287049844082587	-0.309614344820701
PACS2	0.00139437746516106	0.248592307534296	0.0100072896190959	-0.0566011246343196	NA	NA
PAICS	0.0188366425847379	-0.164011324061592	0.0394457513619287	-0.0717153899936412	0.111684326723597	0.000323523433041546
PAIP1	0.0204492162765783	-0.146800563856802	-0.0184502808456353	-0.014570621211583	0.140351425686458	-0.0569171702429217
PAK6	0.03497196853994	-0.670007371246493	-0.283089040180586	0.139332792310162	-0.313855275944407	0.0570240704388684
PAM16	0.00266261901072565	-0.327059839863769	0.211858320329856	0.018106533775216	-3.05424806449892e-06	0.119238792639235
PANX2	0.000112509857429316	-0.621861566456026	0.157572535078123	0.235680279813909	-0.110556954733091	-0.287904234802422
PANX3	0.000327198571799448	0.893309530456254	0.107676333190777	0.107205928929007	-0.104038305813076	0.0235185522965694
PAPPA	0.0218768353962651	0.524464903757384	0.167496459395402	0.014092982294642	0.550454514998981	0.383554718428207
PAQR7	0.00594553331221791	-0.558339209031592	-0.410797465274084	0.12018186825364	-0.150932697480565	0.239245126082491
PARG	0.0228347140095194	0.138316512218611	-0.16220251526414	-0.0961152920945384	0.0855506003847745	0.167450160105486
PARP9	0.00099943468713149	-0.668597968748082	0.13050888914122	0.08057180610066	0.0800263807055236	0.0369075726083648
PATL1	0.0426612298673937	0.109807917507503	0.00291481554798319	0.00503610701368834	-0.0451667000644371	-0.00934030820377057
PAXBP1	0.013866780583308	0.34467387797217	0.123802730302022	-0.0298437104272614	-0.0495229369166321	0.0307693897087735
PAXIP1	0.0140048588728149	0.13699961605623	-0.149365824619413	0.0112869181763729	-0.013955060079048	-0.162923530028852
PBDC1	0.0176261121528609	0.341854038894021	-0.0320918852717835	-0.0358404783932696	-0.01368834421387	-0.0123665522807665
PBRM1	0.000123808328919373	0.262582543703136	-0.111034280272318	-0.128313508681483	0.0748203005086913	0.165662498390301
PCDH12	0.00854671608780683	0.327906165860982	-0.211976984307841	0.00787060728431101	-0.0541667371615053	0.187675421294861
PCDHB4	0.00591523397095145	0.62809751188485	-0.0643694602509366	0.178540314322326	-0.065175902876661	-0.32053498319019
PCDHGB1	0.0153638960486187	0.380384160425505	-0.149082105750506	-0.00368459004354795	0.110787313128697	-0.0639530716376307
PCDHGB6	0.00387286296227725	0.565958633222767	0.0455351740204304	0.073742665211961	0.0690487256235372	-0.0504944579437651
PCF11	0.00327743187479226	0.270048997216412	0.0119507665623031	-0.15606955647548	0.0529320424926002	-0.034453926241941
PCGF1	0.0447966297816641	-0.150920957388887	0.0676605765137818	0.150242220217785	-0.0174661529977753	-0.0121012169882887
PCLO	0.0131163450077687	0.451112860219191	-0.115341449044338	-0.151538436446446	-0.0486955791654024	-0.0843753259675341
PCNX	0.0126058778436029	0.137661406974132	-0.0261787446692058	0.0229084739965034	-0.0475621262639482	0.21455069072203
PCOLCE2	0.00397184943909984	-0.893670461826537	-0.153500737892381	-0.0830901229257898	0.0655203004800351	-0.349033671294454
PCP4L1	0.0440324020763614	-0.475527056632894	-0.319650077756683	-0.0166302660807983	0.0794064725976404	0.202990355511651
PCSK1N	0.0190149919805378	-0.397688597410922	0.0252000653262985	0.228143987530568	-0.309068940667496	-0.436209442379332
PCSK5	0.0218768353962651	0.416112324108054	-0.0708175050125959	-0.297891811268408	0.120383153293445	0.237055938367597
PCSK6	0.00957715522184197	-0.475172239521968	-0.183383735683108	-0.00861157125962854	0.0978408861996185	-0.201375465738927
PCTP	0.0424629492702426	0.463883062968991	0.265700820675243	0.0804878196842162	0.103590926703043	-0.0880454736177765
PCYT1A	0.0369419719155916	0.160234848942627	0.000431423244504979	0.029731346070387	0.0700467386876465	0.27554331595568
PCYT1B	0.00105239889910397	-0.932271099172729	0.175039298908849	0.117498761279601	-0.140537709272356	-0.263948840014192
PDCD6IP	0.0276125305858345	0.0866065956737858	-0.0285951412228304	-0.0548656976550241	0.0503811577140277	-0.0245666747243684
PDE5A	0.00182574640963531	0.334490580413039	0.00893229911794751	-0.25442838011745	0.181558378979994	0.199194841705079
PDE6D	0.0497883328784346	-0.162339581757296	0.0233721585890473	0.0387260607879863	0.0728444852424014	-0.107777885862878
PDE7B	0.00548712026051542	0.241378203385702	0.185951857872499	0.0853228095404621	0.057654466816721	-0.0220271240624649
PDGFA	0.0223248868016635	-0.291873562578743	-0.405541697786484	0.0396855251030282	-0.0936491828297474	0.181557486799734
PDGFC	0.01116963365773	-0.465381500380436	-0.158354123235476	0.194405589893401	0.0269530120513691	0.0560461338249662
PDHB	0.0168306579231851	-0.179287103393162	0.0296667944044528	-0.00541553672779755	0.0179523640875208	0.141846968092999
PDLIM7	0.038119906394381	-0.155991185524142	-0.100616349402441	0.100864482198928	0.0280693321293411	-0.0788906114760089
PDPR	0.00152391375530138	0.270021885897922	0.0569965227773117	-0.0190359987862103	0.138236912243617	0.0570852483491825
PDRG1	0.00493688535637959	-0.205600145263194	0.113098052531379	0.0694875060125284	-0.00140127399027327	-0.0435667350290446
PDS5A	0.0237115968778267	0.11773812370672	-0.111511038319054	-0.147795029211455	0.0328443081038896	0.0136673493315091
PDS5B	0.0447691150885458	0.130734552668448	-0.0104304746970385	-0.18480244080679	0.0546429892243935	0.0267441328036985
PDXP	0.00101994599363165	-0.303746677526912	-0.100188917122461	0.263803868415564	-0.118318047166755	-0.160350426507667
PDZK1	0.0155374689402437	-0.290140159850875	0.115268392015205	0.212065064424069	0.137080919178801	-0.0602854288346442
PEBP1	0.046804458141631	-0.138980266616618	-0.100171126710129	-0.00575236013768483	0.155452101780486	0.0995355325689058
PEPD	0.0144935567452173	-0.13116365257398	0.139813781776356	-0.0177882661426333	0.160915799148023	-0.0363485305701184
PET112	0.0448404651767745	-0.203779726623279	0.0734240947514664	-0.026573001781822	0.012114813702777	0.00511699505135134
PEX1	0.022140961327843	-0.2611128849431	0.085525890897893	-0.0966907052237475	-0.0285761438740507	0.0162482617434182
PEX14	0.0206961945697548	-0.124956399604874	-0.00180652390161626	-0.00561679926340143	-0.0363315646685549	-0.0231058688299554
PEX16	0.0134578515792794	-0.179933066663037	0.055319113668807	-0.0933218621453301	-0.0965189424591158	-0.00869746592307315
PFAS	0.00841650369778309	0.20862031840358	-0.0531241296062043	-0.0775952695272692	0.0204845693727468	-0.095507603073093
PFDN1	0.00804750440633533	-0.275252236034894	0.214261610187319	0.102585817312233	-0.0155802105283262	-0.0020656130724448
PFKFB2	0.000156868032115371	0.530014875777199	-0.022485878769874	-0.0299330135680504	0.0457408106693442	-0.18448975555695
PGAM1	0.019579651168379	-0.199500063323199	0.115609059410166	0.072341516024828	-0.0611568820720799	-0.0608818102136183
PGAP1	0.000387546057557217	0.343502833246647	-0.0409851753640509	-0.0145067889481974	0.0449388381195523	0.096608378055986
PGBD4	0.0211607298287594	0.590057379885334	0.0414162306052382	0.278902133766251	0.0170576170656261	-0.0245806526765311
PGGT1B	0.0418459275675431	0.190102650826259	-0.0664336550795502	-0.0553993022384878	0.163299433738955	0.0740989161548715
PGM1	0.0304970533202872	-0.164063621691806	0.109757072905099	0.0887065899586136	0.101937629165917	-0.0968646677191914
PGM2	0.00929242522677626	-0.145480952368301	0.15577439924784	-0.110804281692019	0.0946916027073693	0.1995381967797
PGRMC1	0.00427837628251735	-0.267999144337296	0.0623647430201053	0.0582674410335325	-0.10109479131985	0.141762917034925
PGRMC2	0.0244210240614894	-0.134105366344806	0.0269476272051279	0.0030441795533072	0.117747990949875	0.0318426727129134
PHACTR1	0.0298057139444577	-0.573888161605431	-0.40444732016976	-0.0818860873900794	0.0505191738781169	-0.313486593548861
PHACTR4	0.0324469145294478	0.153660940045053	-0.0893225263411049	-0.055591170531295	0.128633264502893	-0.00990908919024073
PHAX	0.0382214539844629	-0.136759225587977	0.033777206897969	-0.0540669437294788	-0.00683041119927018	0.0197712873143806
PHB	0.027401156452503	-0.1554066599185	0.143327994768841	0.0989117794339943	-0.0136694443003282	-0.0581091351953864
PHF12	0.0225515551366569	0.141100481521662	0.0582838820689491	0.0256885455020773	-0.0519241468687988	-0.0572519659997229
PHF17	0.0455250325011179	0.0885681877419367	0.0779560694908216	0.0183983927921007	-0.0238836406845733	0.363213106991188
PHF21A	0.00127870119884464	0.201205223498651	0.0658158768080546	-0.079556359424439	NA	NA
PHF3	0.00568962866789211	0.139298708029953	-0.0680549542420264	-0.0637265121035751	0.0788487820929854	0.0684470944960088
PHF5A	0.0397050455373604	-0.244102303091321	0.095310664886509	0.0304802661747264	0.0101997906628136	0.0427610311826201
PHF8	0.0423601218805489	0.229759226015983	-0.147893807373586	-0.186786688574002	0.122029479685254	0.119253549468572
PHIP	0.00194536088291491	0.27082497358028	-0.0482732811717575	-0.247043114265192	0.054589796108618	0.0906389248465051
PHLDA3	0.00859131565632909	-0.292221589747879	0.0209619865488534	-0.0393608242060085	0.00727887600697584	-0.392328334988831
PHLDB2	0.000373373047825746	0.389179176554943	-0.278730521609894	-0.00359800535531212	0.180810748993683	-0.201775384025453
PHTF1	0.0455250325011179	0.202374366743623	-0.0953568209015531	-0.067726719594259	-0.0311454086673081	0.0282858871636892
PHYKPL	0.00885285118966102	0.217673139099326	0.0948718205926806	-0.0195626353921933	0.246959286271807	0.0691925408595606
PIAS2	0.0381071571326993	0.132712865310059	0.0486541782883222	-0.0835661636800957	0.0227071530913944	0.0512714968909151
PIEZO1	0.000922454991795949	0.449360309084426	-0.0630714194775381	-0.00760049189858682	-0.0180866001596896	0.0804333713459323
PIGK	0.0195707774066679	-0.131894702073814	-0.0142333590874724	0.062792478137504	-0.0285595272524489	0.065887353815195
PIGO	0.0475332286490542	0.0675314904762909	-0.0566334933770784	-0.0208135833393278	-0.0538470000576005	0.00598488515389352
PIK3C2A	0.00564581429061521	0.23866512283056	-0.114553362246396	-0.0791496006580754	NA	NA
PIK3C2B	0.00233547225740715	0.251787807717578	-0.0749705572984287	-0.0560640128823363	-0.0176899768322713	0.0127066430707737
PIK3CA	0.0398224689474364	0.149039846820217	-0.0988338834721378	-0.0535882355564947	0.113434317106275	0.0224499434684667
PIK3CG	0.0192375298246571	0.571289581509595	-0.0587461990792602	-0.174316175760898	0.171435052050113	0.029396058186683
PIKFYVE	0.0406306796946713	0.249454884095846	0.0443560273214085	-0.0211166906336968	0.0553459786428429	0.0256998326683671
PIN1	0.00370454037124197	-0.249886894898499	0.00473284329587157	0.145194298420886	-0.157170960944696	-0.144465489028094
PIP4K2B	0.0167745841291966	0.14363668347666	-0.101552734143753	-0.217766408065153	0.15431550960067	-0.0804552805398655
PIPOX	0.00240977574682393	-0.626750087626079	0.137024212247981	0.207761327393878	0.133311386896198	0.156178429891122
PITHD1	0.0107587913701327	-0.229377755736426	NA	NA	0.0279048668864121	0.0320576021959528
PITPNM1	0.0369928802023286	0.181375052481729	-0.286480037187869	0.0475565750569616	-0.228400803386664	-0.0251068095243515
PITX2	0.0119089403097459	2.22348984563519	-0.0954205591529374	0.176676699899637	-0.00421466097647499	0.165947324864224
PKDCC	0.00167280783657862	-0.411853241514015	-0.222099291154432	-0.0224552749511425	-0.334771555847307	-0.291183819101066
PKIG	0.0135442398027865	-0.256745048337968	-0.128232788116582	0.0948156673778164	-0.104173558255479	-0.0937094549867167
PKP2	0.0188366425847379	-0.368614497279709	-0.312567190314735	-0.00599134079201393	-0.113515926325473	0.064254438443677
PKP4	0.0423601218805489	0.127347406060121	-0.132659244640309	-0.169295185671422	0.0817320413780274	-0.0593675024745333
PLA2G12A	0.00605541005027222	-0.261705311119749	0.0233129340153661	-0.14444192023487	-0.0235475674683189	-0.0378078055225155
PLA2G15	0.000107635468316416	-0.25573867617323	0.206350757522747	0.136917488836251	0.183236544751204	-0.0396563987917903
PLA2G3	0.046817664414203	0.421942258472889	0.0237661832194927	-0.0194635313896576	-0.0470493329842526	-0.247741072788569
PLA2G4E	0.00264762065689261	0.814211360716685	-0.194287495559154	-0.00966305061543651	0.27695142699999	-0.392010525789584
PLAC1	0.0181474260492532	1.09988265163486	-0.140373991788315	0.111205213298508	0.102865668621906	-0.115552579674896
PLAGL2	0.0406306796946713	0.155354708278792	-0.0241508444393599	-0.144361014835614	0.0282985263217227	0.0822811258209558
PLBD2	0.0211607298287594	-0.237061803877559	0.0449551744449298	0.0385753867199771	-0.0423802793068642	-0.0556514871746088
PLCB4	0.00845871108755923	0.337192704875628	-0.0971262988976117	0.283765500149909	-0.191601866114988	-0.315913186852141
PLCG1	0.00432886155736606	0.195925830943713	-0.0376705463688076	0.0290552301262847	-0.15205868629864	-0.162713519722468
PLCXD2	0.00218314052293354	0.596578043362042	-0.0776629720514	0.0579278106693862	-0.332801407488292	0.106117858684965
PLEKHA7	0.0159666533131775	0.310233354762893	0.0986285604328789	-0.0653061266401732	-0.0740440511226397	0.199543317536539
PLEKHB2	0.0333129264664759	0.111032627193089	-0.0942876834482511	-0.0306607076666398	0.133239520373874	-0.0161117812549965
PLEKHG1	0.0109794513857687	0.391467478300422	0.11442879563478	0.0966484698920604	-0.0203551704832906	0.130546828725524
PLEKHG2	0.00201383893871494	0.326429887226408	-0.0593154037787557	-0.0718532664357088	0.00175439964564775	-0.0818105062358151
PLEKHG3	0.0412090569547781	-0.257764764780082	0.150189617343198	0.0109172314798203	0.117929585524279	-0.0145237182502508
PLEKHH1	0.00086992261545502	0.407231628701352	-0.0341039018139442	0.0770885106865451	0.215916674456834	-0.0977684620586392
PLEKHH3	0.0151317072009608	-0.222488472472623	0.148911231492203	0.0792693280806435	0.0213396365123598	-0.507891576205665
PLEKHJ1	0.0429216612093399	-0.146615369466768	0.0925264481043222	-0.0112827297734907	NA	NA
PLEKHM2	0.00722959460669044	-0.306962209234215	0.0975282848213843	-0.0196757299773405	0.0229629504421977	-0.141863556929604
PLEKHM3	0.000107635468316416	0.536115959254052	-0.262254565505319	-0.0856269627274698	0.267505862041772	0.476078633944005
PLEKHO1	0.0255555446912121	-0.197023151893527	0.0304805444196656	0.0219282292586855	-0.0373893959258386	0.0266943857525691
PLEKHO2	0.0368301701679888	-0.185217792376594	0.0138651387588793	-0.0798819211962002	-0.00817132481298447	-0.15700258611687
PLK5	0.0423323102280473	-0.871779408009143	0.398111157107269	0.0449155678510373	0.147542831532547	-0.0109568923222262
PLN	0.0359087338664614	-0.874198949707658	NA	NA	0.329738067892108	0.430819386245218
PLTP	0.00745810359410274	-0.570669767155181	-0.212277248250059	0.118451397004351	-0.243020018920666	0.115577537664198
PLXNA1	0.00765711005409823	0.315689938623923	-0.238955499370726	-0.176373905664928	0.076622587601434	-0.368046418269838
PLXNA2	0.00131255441585327	0.546033694368011	-0.214599537443334	-0.0747872879857079	0.219358735494707	0.0355156368299243
PLXNA3	0.0106328527150539	0.388400245085144	0.109129098634416	-0.148163308165403	-0.183650988106567	-0.173408593133452
PLXNB2	0.0420256169144048	0.17523676532575	-0.03248274191271	-0.0600996206673511	-0.0972962166615398	0.0173324255756141
PMAIP1	0.000428152977738965	0.702147520880793	-0.310675767345074	0.20968521644045	0.0489757281377351	-0.1743255795635
PMVK	0.0188894882886866	-0.257967114511642	0.179294156842552	0.161918074371466	0.186927065932997	0.0569922201448522
PNISR	0.0484080927498934	0.278834217243994	0.138364213487944	-0.0189774649582282	0.0348328506518625	0.0722369101668453
PNMAL1	0.0440955722362659	0.462748945441994	-0.248519005248241	0.00207688378128325	-0.045302692111687	-0.261589499249228
PNPO	0.0108266057825851	-0.178142968563201	0.335716395170697	0.0337022580920008	0.0524436180160322	0.0553034243260618
POGZ	0.0016328382511196	0.274437904714199	0.131007524410096	-0.00607910225335317	0.00898160126976098	0.00590662757593008
POLB	0.0115682477522716	-0.1827880070777	0.0040039988054674	-0.164622796265125	0.094006727363449	-0.09359741999564
POLDIP2	0.0110694250054423	-0.245557429752125	0.0685190496486114	0.0632430103948024	0.0600179162597431	-0.0179723059724988
POLE	0.000110188261245424	0.290864447102115	-0.528962498538951	-0.0930657672059926	-0.113658685356144	0.272891011720817
POLH	0.0209728925687041	0.204450782971049	0.0623513450265727	0.0218139257732195	0.149469924046395	0.118484005341651
POLK	0.025896386133129	0.168756570904048	0.140078907419457	0.0709684855068377	-0.0812738767631984	0.133770635009046
POLR1A	0.0409918082681165	0.134432433028539	0.0850168597985712	-0.0123385633443413	-0.0442373073239261	0.085880634127161
POLR2A	0.0364331404402393	0.215051915545173	0.00917499688248044	-0.19331131867655	-0.012547959269269	0.12117824094467
POLR2D	0.000273095056516957	-0.331639920282909	0.163345754027799	-0.0240173535035182	-0.065169089802831	0.0425410855248645
POLR2F	0.00697127070438075	-0.270663648629647	0.096303389508018	0.110095552668689	-0.0751095477835415	-0.0418352298698471
POLR2G	0.0485375694728568	-0.199555350961774	0.101321278706837	0.0747176717657232	0.0466348907733592	-0.000220222247607579
POLR2H	0.0150541255938491	-0.221679295558117	0.207952611865674	0.0764263796530082	-0.0866041562515095	0.072770305175592
POLR2I	0.0181504683961422	-0.27655553780022	0.0757805325171319	0.0545580427393205	-0.184125398946009	-0.0580053544264381
POLR3B	0.00548712026051542	0.300051875486469	-0.0710554267913008	-0.121906660660014	-0.0971532892857831	-0.142431406132084
POLR3C	0.0372739531527859	0.185867167311217	0.0657837845036258	-0.0153680877777444	0.0522107955613554	0.0581423773184363
POMP	0.0471906724100396	-0.186870903754253	-0.0255043497219711	0.0165186914943376	0.0202517680150432	-0.115125698403375
PON2	0.0337197919483046	-0.189661591490527	-0.0164367863428586	0.0205985325187579	0.108536683864799	0.0314555512881571
POP5	0.0110541003968985	-0.192017758092721	0.0704614446057831	-0.000605441351760648	-0.209235336271819	-0.0317279142942142
POU3F2	0.00540573971393799	0.358507982492174	-0.162592811170544	-0.087922044309328	NA	NA
PPAPDC2	0.00724691397522973	-0.261730488564389	0.0911677083709814	-0.0551543133677514	-0.0533782782056591	-0.0223450986385394
PPARG	0.0154490633792045	-0.637683585284226	-0.209027251579916	-0.119697465812942	0.143073790843746	0.0939565819084306
PPAT	0.0194986022900294	0.265395900122212	0.0407934863704142	-0.11062337858205	-0.0661652353301084	-0.0302648483563968
PPDPF	0.0272391314418224	-0.244543945834588	0.0528082995139672	0.162724242385107	NA	NA
PPFIA1	0.0246712790283555	0.126293078963094	-0.0608303476025771	-0.097958007241731	NA	NA
PPFIBP1	0.0150541255938491	0.138752315496854	-0.195880251879988	-0.0671517368977672	0.176549758067862	0.0383545450252515
PPIA	0.0242397725412113	-0.200444716158244	0.0805111929839765	0.0460809857602134	-0.0124534998859935	0.00140161514154423
PPIB	0.0108266057825851	-0.238011092461997	0.0512725193794546	0.0725295736149988	-0.132337698373255	-0.0296945998333444
PPIL3	0.0260108612259665	0.153895871274109	0.0557620852266326	0.124622925569563	-0.0374558116279459	0.0211963354206881
PPIL4	0.000848727826621928	0.241906806102761	-0.0923163490693397	-0.0296889814442054	0.050477127782848	0.178417173730506
PPIP5K1	0.00617694337242516	0.150394226073351	0.0462361527404448	-0.0642866646860585	0.0424266809038225	-0.0266352402951917
PPM1H	0.00453490195785853	0.24678645277532	-0.184265864478906	-0.189920645912734	-0.0181942056616404	0.0645511226040316
PPM1L	0.0224092453425042	0.313016302006053	-0.331522704968806	-0.104286280136927	-0.0896393156839208	0.025433570529907
PPP1R12A	0.0416365905452138	0.162749957688877	-0.054486095964519	0.0775814834347849	0.0420964919635264	0.189037045736027
PPP1R7	0.00151017878316793	-0.172073211835173	0.0716311465403759	0.050012562482057	-0.0357512495872926	0.00509708985741921
PPP2R3C	0.0165243427695164	-0.152224521023235	0.0401116460737135	0.00761159901095255	0.0774560053026975	-0.118396291248541
PPP2R4	0.00247528199405911	-0.167158310705497	0.0788734700217658	0.0194013564946093	0.136439035873244	0.0831596114299389
PPP3CC	0.0148163765677313	-0.24242587065331	-0.116480888600595	-0.074265874396935	0.0257723062310265	0.0159798354443981
PPT2	0.0471906724100396	-0.160992847334911	0.120381525203642	0.011819407905919	-0.00832240966046754	-0.00913609598607281
PPTC7	0.00823637838961334	0.286498892310913	-0.163890042585152	-0.155785387207758	-0.0432990178743432	0.234729190886447
PRAP1	0.00303801219471475	2.60052540731728	0.00235786562148153	-0.0426083812016174	0.00804200047380531	0.0938725288816079
PRDM10	0.0381071571326993	0.314162657929386	NA	NA	0.0334205550304228	0.0890582671073113
PRDM15	0.00117953616116065	0.41972726072993	0.0832494080513147	-0.032844289463966	NA	NA
PRDM2	0.00149158994252506	0.323558870145054	0.0112788868361462	0.0878807580095773	-0.0151690757960152	0.145746811186241
PRDX5	0.0270286142943933	-0.211017320004249	0.189760587243436	0.100900991589705	0.23110107543611	-0.0417555083668544
PREX1	0.0443140574766419	0.243716912889231	-0.237949269624081	0.00679772086100891	-0.0956321883576974	-0.19460396536432
PRKAB2	0.0226840793662788	0.168785970431336	-0.114534906486676	-0.0219762599900613	0.183192314378545	0.23623224244866
PRKAG1	0.0254479728164573	-0.153562610791517	0.0724201245585806	0.0105581625809978	-0.0565203102227453	0.0596469862810486
PRKAG3	0.0323956797092899	-0.55315720423051	-0.0305268074492458	0.118999558380637	0.012415578545379	-0.119434243487544
PRKAR1B	0.0189534665569546	-0.654409458141864	-0.269659500649448	-0.149341593966993	-0.110941884442956	0.0488292173303584
PRKD3	0.0049773926159741	0.20968698703881	-0.133804929260779	-0.127972792420481	0.177013805041813	0.129786790341835
PRKDC	0.00407792692916609	0.275636225530421	0.104256800184934	-0.126571752480732	-0.00716342601693694	0.0237780510451271
PRMT10	0.00179922288517886	0.203179261674087	-0.0253519585495601	-0.116990553735487	0.111243651384076	0.244824677860516
PRND	0.00980428275940813	3.28852456175311	-0.0173748863517045	-0.159083407150902	0.0329519996838048	-0.181396965985213
PROK1	0.0141867677644473	-0.792742574636801	0.19225323407882	0.0965943579247802	-0.0485673320165038	-0.0517416557847708
PROKR1	0.00715161197209845	0.473201845229706	-0.110910307119633	-0.0118433697984827	-0.166731314421681	0.131671864738327
PRPF4B	0.00156360579297346	0.208500152118899	0.0873940614658099	-0.0698191074799501	0.0529925083492957	0.134292340193605
PRPF8	0.0042051701046376	0.19462807591937	-0.104117142930077	-0.0372988630848113	0.098761834734677	0.0802991873865566
PRR12	0.00576286269319535	0.314183289263007	0.112346545089516	0.00247947163344814	NA	NA
PRR13	0.0232594390111559	-0.268139603045093	-0.121957966286171	-0.265367611151773	0.0588291822046673	0.200116307413338
PRR14L	0.00265653475716342	0.405992774429052	-0.0188362731107722	0.0584616670741229	0.127121808472989	0.114000194451097
PRR16	0.027401156452503	0.290328215050346	-0.679207831820773	-0.0137548890345343	-0.0852412544292815	0.340990188522366
PRR7	0.00687857561447154	-0.41485442962029	0.0801224621535998	0.0843115716752428	-0.525605891792734	-0.806005126384531
PRRC2C	0.00375023881864074	0.358069279283412	-0.00381671841573672	-0.144752385896379	0.0128744318733649	0.13497581576603
PRRG3	0.00826705086823554	0.500720005371476	-0.258694795624222	0.0821040150536351	-0.274106022631456	-0.326423272347331
PRRX1	0.0214532388013376	0.439937402220624	NA	NA	0.0131485173047343	-0.0500263086462546
PRSS36	0.0454120683619009	-0.223671819859503	NA	NA	-0.374133146671254	-0.289848149170388
PRSS8	0.03497196853994	0.599657935929631	0.247378312927481	-0.0147219192306359	0.0504087568053724	0.0231615295993906
PRUNE	0.0420313099933593	0.229478297161239	-0.208945069862568	-0.119963398708154	0.0654285890671218	0.0311572561196598
PSAP	0.0221684027370474	-0.173282731689208	0.0316757433945313	0.153734342481555	0.128788222154537	-0.00123716144404703
PSEN2	0.0353372324758617	-0.179381195881065	0.0318627500290763	0.11836356888438	-0.126069562436167	0.0495311186152331
PSENEN	0.00576155461764763	-0.312298555519672	0.145346398423697	0.17424425776946	-0.10136400761106	0.0452759054405125
PSMA2	0.00961570685188032	-0.220527715904224	-0.0213673426386559	0.0711628776545231	-0.0450890063276063	0.053012633872567
PSMA3	0.00570494578301914	-0.243790878174272	-0.0119278518645255	0.0530119053678308	-0.0168162932698361	0.0476494060380304
PSMA4	0.0112265750959644	-0.220102315881893	-0.000874039246640699	0.0353188064709976	0.00337779811415012	-0.0924118054925784
PSMA5	0.0165101775585724	-0.18981103508197	0.0958907273454082	0.0104718162964302	-0.0339210336457193	-0.0879934556044948
PSMA6	0.0142358560377588	-0.227005068229793	0.0619612003042434	0.0755717254619316	0.0126711585081956	-0.048643259999263
PSMA7	0.00632683709568691	-0.249866443012204	0.0850763425855973	0.041895803229558	0.0318648949979474	-0.168806223915731
PSMB1	0.00436692543774633	-0.273640634909072	-0.00897152125415965	0.0441089762829387	0.016780261828779	-0.112216118839013
PSMB2	0.000809853199413689	-0.294309155160177	0.0389489175147999	0.0572022758261314	-0.0892087326597987	-0.101806157065141
PSMB3	0.00859131565632909	-0.228965274114879	0.0420286911592105	0.0450500559780186	0.0315487158737111	-0.122274031043694
PSMB4	0.0036179437056437	-0.252813381369864	0.108828095504751	0.0444152595399327	-0.0278673437657829	-0.098718960606802
PSMB5	0.00916394341751295	-0.219146231582534	0.161769046942935	0.0691838475064076	-0.0766588751998685	-0.0339624549745998
PSMB6	0.00675646652302653	-0.23168735343057	0.018983804732739	0.0491332345640823	-0.0255740697212219	-0.13209410520378
PSMB7	0.00751837465303758	-0.222400348435246	0.0325957891669049	0.0390414191794324	-0.0620348569097057	-0.088649233581499
PSMC1	0.00397184943909984	-0.202840748121836	0.0661389651892484	0.0675696753710853	0.0986426201847517	-0.0398669337546127
PSMC2	0.00608052074800157	-0.173637444613077	0.039225276391465	0.0357608202440265	0.0673498503816151	-0.0701085565469867
PSMC5	0.0316325898112678	-0.190310890581707	0.102989066428946	0.0314652883501974	-0.018268896008909	-0.069696511083615
PSMC6	0.0175936954283151	-0.187369504448539	0.0654023545619219	-0.0721652924327582	0.0136429798330671	-0.085234227168523
PSMD12	0.0111601034280913	-0.145357341956011	0.0235774063100759	-0.0870250689155794	0.114979031972952	-0.0154438882399131
PSMD13	0.000662230210615617	-0.228616055639186	0.120985610083419	0.0056864450112095	0.0669774836779934	-0.0210286002157989
PSMD14	0.0121640436098666	-0.198578281876692	0.100878671057542	0.0310621084657798	-0.0481693926603141	-0.0795707786124576
PSMD3	0.0442083234916555	-0.138283839048714	0.0846902189212202	0.0750662907803776	-0.0193561610040331	-0.157786161463854
PSMD4	0.00118274155060855	-0.219945707050485	0.0361563987907422	0.0823990957554961	-0.0697323634023095	-0.083413961440064
PSMD6	0.00298386734478797	-0.176658976694504	0.0160287391056833	0.0888271370679962	-0.0612246247001965	-0.0195507550907509
PSMD7	0.00119532363480269	-0.214253434486718	0.015063176249088	0.059115759160362	0.0374119438733549	0.0103370968816195
PSMD8	0.0259382870891516	-0.149404561245475	0.0514117239080607	0.0259060623713501	-0.0189897579657204	-0.135257454776808
PSME4	0.0418700996737916	0.155545223495724	0.00414522362671241	-0.0531079099808	-0.0681569230123896	0.180748952634838
PSMG1	0.0329436116148149	-0.177893133528101	-0.0146857069015647	0.00188785994090459	-0.0521860814902915	-0.0938399437753139
PSMG2	0.0405332845428645	-0.144096854686999	-0.0369884590347149	-0.0045050946033914	-0.060587744845007	-0.0566500143027722
PSORS1C2	0.0368972004696558	0.750549905848926	-0.115520679285176	0.0938117999338253	0.0660807890413466	-0.119930054236374
PTDSS1	0.0300385067597599	-0.135780677441496	-0.104363615878427	-0.125146666641763	-0.163019267477626	0.107069083866956
PTGFRN	0.00922703865720073	-0.32747338093531	-0.221072311641409	-0.0228570728374742	-0.163532304730306	0.223946489827385
PTPLA	0.0118370873755688	-0.466095547725708	-0.154851552822938	-0.275896524723464	-0.335785585132811	-0.138265979350173
PTPLAD2	0.0380813018187264	-0.260449888408384	0.04809446629268	0.182871136883897	-0.247981659406653	-0.152041666190707
PTPN1	0.0129402694443803	0.235939743537721	-0.0577967211358503	-0.344270973148961	0.0896708867374029	0.259219022937144
PTPN20A	0.025896386133129	-1.35175656352519	NA	NA	-0.0554321803161319	0.213309519274827
PTPN21	0.00765711005409823	0.323943599942882	-0.0213504756002494	-0.00309317934977679	0.157993289629664	0.073380891194361
PTPRD	0.0184589771315885	0.379298188617454	-0.29228362283797	0.044325982740599	0.369418895433859	-0.140017220576327
PTPRF	0.00156475039588658	0.318092104910598	NA	NA	0.1037036773393	0.149789265487194
PTRF	0.0134129731450871	-0.22738503721237	-0.0777770418182363	0.0112723444455557	-0.15154245589004	-0.129746269751143
PTS	0.00493688535637959	-0.435095564016837	0.0829280479736216	-0.100335785396899	-0.103933850099779	0.058883066258884
PUM1	0.000428152977738965	0.339332845256023	0.0209892600377833	-0.145204270133235	0.0830467888269406	0.108444659328911
PVRL3	0.0100095904563048	0.303770072563495	-0.127327585761876	-0.0634160252380681	NA	NA
PWP1	0.0340055272428367	-0.109678238393302	0.0464537072150965	-0.0232247611099331	-0.0176922386448674	0.0208996704138167
PXDC1	0.0268346761792363	-0.260156981594623	0.0295870509059222	0.105933972419184	0.0637598221905538	-0.260580622763907
PYCARD	0.0149431506600033	-0.310095591101289	0.0687259920906476	-0.0714277589880526	-0.0296379124032661	-0.0614067663814761
PYGL	0.0471906724100396	-0.350134629420778	-0.211504355108053	-0.112001628433656	0.367582253906973	0.0390839711212415
PYGO1	0.00199054489028966	0.364716721588458	-0.209119702220276	-0.134604072233802	0.146815342388295	0.259564180564345
QRICH1	0.0351451573210969	0.0774344690325103	NA	NA	0.059963026034175	-0.0503028545385168
QRSL1	0.0409422841858779	-0.149437976865354	0.102823283797361	0.0163362210415745	-0.0938324766633101	-0.0687596348002298
QSER1	0.0489409679844006	0.129108508340622	-0.0568697623699741	-0.0894378068863971	0.152077614999509	0.0968652968052239
QSOX1	0.00548322096775435	-0.373789004380427	-0.1715253082539	0.0929682333773367	0.20292427751036	0.00373795025459942
R3HDM1	0.0107363680963681	0.222167298607968	0.138727453743613	0.0114038751154883	-0.0744790318748247	0.0459605182280143
RAB11B	0.0220849379450185	-0.168711658841728	NA	NA	-0.0713707601623418	-0.0165312266145408
RAB12	0.00434009685835696	-0.215224260761603	-0.167394576039396	-0.115245927808913	-0.00663432036068681	-0.00341921888744487
RAB18	0.0242459907090713	-0.118292572241218	0.0659298465613355	0.0499102570074421	0.0683385209588714	0.0654137187016713
RAB1A	0.00688706273644475	-0.156582268429385	-0.0231150290705181	-0.0335194225219197	0.0298107975676598	0.0738035401890233
RAB1B	0.0271011737871979	-0.112360535307524	-0.0314623587738109	0.0330362742357658	0.0202388489402921	-0.015024744362802
RAB20	0.0163513104811971	-0.566234614256461	0.23240564519923	0.155267705330842	0.268245836294648	0.220338779048835
RAB2A	0.0499324897209957	-0.16204066815717	-0.000197176629331853	-0.0365164216485904	0.0976367149206337	-0.0340818132979721
RAB36	0.0471906724100396	0.144646783060847	0.073319630798295	0.0356163293815255	-0.235963385311506	-0.283936703143792
RAB3GAP2	0.029337034429573	0.222731947730536	0.0568928791006999	-0.0879454464724375	-0.0355217961490557	-0.0964302596945043
RAB3IL1	0.0211607298287594	-0.336786850338899	-0.210213674401322	-0.0537417264271891	0.155233801423008	0.0441057941720439
RAB4A	0.0353201064484181	-0.13242017003854	-0.100565394435646	-0.00259576736072891	0.0320599290174445	-0.116996412613427
RAB4B	0.000542636724751866	-0.270246361745196	0.0592800682566485	0.0889099351738828	-0.142912080649827	-0.0321787454941146
RAB5A	0.0247556511548595	-0.299989783936833	-0.0456127821443956	0.110949179874219	0.0714857676092518	0.0152913925396796
RAB5C	0.0150541255938491	-0.191744783181714	0.0775239471006346	0.0810839251600145	-0.18284398932325	0.12506473028343
RAB7B	0.000324338188991523	-0.947156877958686	-0.389175895027686	-0.0158232159107526	-0.185070859525401	0.0977134379445003
RAB8A	0.0238522695328649	-0.138381209528151	0.00181192719476834	0.00573670365982017	-0.111039011219528	0.0137211886529797
RABGAP1	0.0319693898997769	0.109530972214155	-0.0255167942238941	-0.108599312742575	0.0584349714529476	-0.00411330045739113
RABGGTB	0.00108831570475874	-0.181903612747187	0.140943376461044	-0.0900792747735921	0.0768169872723362	0.120234742275317
RAD17	0.0198721881063907	-0.148935894171082	0.00437327061315247	-0.0824938136153945	0.141370489737251	-0.00736033483294073
RAD21	0.00995973169950535	0.0727482929567107	-0.0513720000843807	-0.0178506759777023	-0.182305008392722	0.101061728405834
RAD23A	0.0404937548185714	-0.106666376623223	0.0307945782750986	-0.0873456226119317	0.0437805270594038	-0.0594039062143609
RAD51C	0.0189091597599694	0.282754573858368	-0.0630140284944697	-0.207087190950974	0.00140328870990457	0.183552910063389
RALB	0.0162302971453128	-0.167026973608106	-0.0507706233305876	-0.00706430015991681	0.0421462965766164	-0.0253527524704283
RALGDS	0.00962709712323884	-0.249064287773496	0.226405385786368	0.264398722166344	-0.0395865695248291	-0.182063892686168
RALY	0.023689667292718	-0.157588780178192	-0.0124472862147481	0.113423670959975	-0.0478922978221863	-0.0221653257755521
RAN	0.00548322096775435	-0.225581561756134	0.048492067806817	0.0136345493052063	NA	NA
RANBP1	0.0135385582107115	-0.218193614034368	0.0699055209434498	-0.034230509174546	-0.100124818201292	0.0126044232519985
RANBP10	0.000466044873679944	0.187794230711457	-0.000553060026183401	0.0435642723263262	0.0707766494388178	0.0555854807102195
RANBP2	0.00375518158251582	0.182313020019468	-0.038915152699206	-0.138828585206374	0.0767318223947275	0.0833503885479895
RANBP9	0.0192375298246571	0.140840359483847	0.0243485515749266	0.119082250361051	0.0528639145600394	0.00688415086917882
RAP1GAP	0.0270601533703278	-0.432283273644221	-0.119897013815454	0.14905070216881	-0.0871896796090124	0.15412207032061
RAP1GDS1	0.0333683064052892	-0.147768228586622	-0.110695576131764	-0.0171709063982032	-0.0318227526649875	0.0244545041545498
RAPGEF4	0.0145580814281297	-0.421077109339694	0.185745777907863	0.0110332384403016	0.182797915173589	0.445699875333072
RAPGEF5	0.0434646718690303	0.226045417994898	-0.0673031010953276	0.0738648053937133	-0.250640973136434	-0.00732208436704184
RAPGEF6	0.00626728708751444	0.285150523021702	-0.229427561726356	-0.0284719043355126	0.0341583004818572	0.137891948766272
RARS2	0.03497196853994	-0.188851080937875	-0.0145575323522693	-0.120393278516408	-0.00103408389728412	0.0366814913819191
RASA2	0.0425058988544864	0.171626808310103	-0.174629373814207	0.0268185714530068	0.0554900995800442	0.102187678842483
RASGRF2	0.00360867627716382	0.556063019420266	-0.180008126574909	-0.00666198741256726	-0.109783827418738	-0.322543617686855
RASL11A	0.0440324020763614	-0.311260659764538	0.115544821891584	0.086899132195948	-0.070615030526896	-0.312106486149328
RB1CC1	0.0245186470588288	0.175229159702308	0.0119856806440028	-0.0249114381941505	0.0684151322237162	0.107594795438774
RBAK	0.00691221018405059	0.461337899264008	-0.195618720566827	-0.0847694943453229	0.141989998063287	0.232934906003667
RBBP6	0.00496141887572973	0.154940825287044	-0.0382565882295266	-0.138470112317641	-0.0500523269184732	-0.0932778698288173
RBL1	0.024396004137192	0.230793851392223	-0.401689328962262	-0.421490268552127	0.048894072224815	0.128709693283618
RBM12B	0.0162027474754228	0.157624750505476	0.0968618817672249	-0.0366489148321139	0.0691054618559129	0.0537500685400555
RBM15	0.0113330468956958	0.301776211727984	0.210578538724915	-0.0892144612099367	-0.0285525838487215	0.0962498087917018
RBM18	0.03956466069398	-0.152860987573713	-0.0653195892279207	-0.0401744940502362	0.0526498578056413	0.080267092148006
RBM25	0.0304970533202872	0.192654211470168	0.106444172106044	-0.0198844030101791	-0.000268884682448482	0.175723558520448
RBM26	0.0351661451681862	0.141624505806045	0.120659657604072	-0.204115103719983	0.060286040069943	0.132633413339743
RBM3	0.0498168830068401	-0.212146873656902	-0.0530380171236699	-0.0329851723070843	-0.112583613603051	0.0703442916773679
RBM33	0.00530979605069315	0.346552753418292	-0.0237199897868758	0.0181398939482654	0.191805427630969	0.127953581921182
RBM34	0.0216330039739565	-0.250807146182493	0.0193464585066449	-0.0647979752594341	0.00989924375994822	-0.0113101611054171
RBM41	0.00705532241415918	0.438665177656223	-0.159463955927613	-0.181185492685203	0.129527281471902	0.0602673244043083
RBM42	0.00611919388600346	-0.135598827770023	0.170521089981703	0.0309032880827978	-0.0755428770453713	-0.0780563906500956
RBM8A	0.00335665525132531	-0.222284834524461	0.106377643337805	0.0770666491766207	-0.0605261269523523	0.124210345108112
RBPMS2	0.00559788528674067	-0.322970099943695	-0.000833640617715052	-0.093656368516476	-0.559463135821787	0.0915070432392144
RC3H1	0.00135963347942265	0.306746283716528	NA	NA	0.0947763999929971	0.228520079274622
RC3H2	0.00544257299639517	0.31796286457551	-0.11083692169578	-0.153940294704361	0.0942218520210334	0.25037635209294
RCE1	0.00482723901412279	-0.222388382972486	0.0605465422280264	5.91630536215734e-05	-0.0768774997294726	0.0218998543269053
RCHY1	0.00281298358750826	-0.183347763976105	0.0272146633044994	-0.0177963305730647	0.0400749057642818	0.039029105495932
RCN2	0.0226797190317187	-0.165635368871235	-0.104545136306374	0.0203762625480145	0.0357230330160105	-0.0604960750481654
RCOR1	0.0105683464130913	0.131726287220924	-0.184657573471924	-0.0690825099147852	0.000691892780982839	0.0713297342927432
RECQL5	0.00401802627391522	0.24013144054831	0.191770694235274	0.0626102416156134	0.0679865192323471	-0.014059284264257
REEP6	0.000451558475394571	-0.669854888423036	0.103815914046068	-0.104832001051407	0.427537438955475	0.0276316575710903
REG3G	0.0284328581212235	4.46978160633796	0.17309034241804	0.0475765528505913	0.235346349592694	-0.00508318164591629
REL	0.0421636736666357	0.421807874631414	-0.105227991804033	-0.278001121197221	0.00605925253421938	0.157397598409652
RENBP	0.0237130762620373	-0.348899473283328	0.321085140328198	0.183893569614474	NA	NA
RER1	0.0367948335907989	-0.185402495540175	0.106362119668441	0.0190585419197551	0.00780737543640426	-0.0387284074125762
RERE	0.022701940068128	0.395407120552881	-0.00214837005695073	-0.0178351480537525	0.0402729258666854	-0.154388312108121
RERG	0.0489409679844006	0.412350168130224	-0.400411798791088	-0.174217800105243	-0.0101821400201013	0.0853933670898882
REST	0.00158581366444545	0.317483266216671	0.00876124591346791	-0.135173978711131	0.196553600342821	0.155983659871782
RETN	0.0046590631218693	-0.538740239725973	0.0344578493988073	-0.0136279729575852	0.114744980389262	-0.000684314487691343
REXO2	0.0478386044962929	-0.139668086442421	0.170356387214351	0.0478599189315861	0.0337921016346914	-0.121459468334551
RFC2	0.0113330468956958	-0.194885375200551	0.035142272685185	-0.0191619917287961	-0.0115879272505888	-0.0197309205529828
RFC4	0.0221814999569952	-0.260363893280277	-0.172143763502048	-0.0906700967951491	-0.0495971813639101	0.0233562772423646
RFNG	0.00617694337242516	-0.245395652572606	0.143434752569422	0.208031087514028	-0.0925491360739167	-0.071924254933487
RFWD3	0.00372778594485123	0.171102993654587	-0.0725919813363744	0.0284556081182367	0.165137871877843	0.0459465877257751
RFX3	0.00816237559474841	0.377153130608191	-0.0587173069818846	0.0120330204467879	-0.0836519894743136	-0.0752774969591068
RFX7	0.00240098889526387	0.146099925216212	0.0160764716560691	-0.0164343649757401	-0.0177941782568314	-0.0103322329618818
RGAG4	0.0191348873849538	0.370537476012457	NA	NA	NA	NA
RHBDD2	0.00375518158251582	-0.276742160104971	0.134202211156496	0.0250007039461815	0.0880489808162919	-0.0879520352876403
RHBDL3	0.042959378047643	0.212936104724097	-0.360923486856277	-0.0325363493626756	-0.267432472087581	-0.601820984172297
RHOB	0.00505116408092992	-0.372819440307751	-0.0756962300985317	-0.0146466875503415	-0.200274965723405	-0.117656806363783
RHOD	0.0019262695050263	-0.409618633796194	0.224629938779982	0.11793118710292	-0.673916435741707	0.0837016882967871
RHOG	0.0378547503183232	-0.181518368084177	0.135679155216155	0.165495693782405	-0.0651826397763006	-0.0151955835689501
RHOQ	0.0110646894790328	-0.169206554214576	-0.0931659971168779	-0.140690236268083	-0.0548848570413798	-0.256578484452007
RHPN1	0.0167225955121674	0.244292432971689	-0.131031645223244	0.0274508002900179	-0.571770080582905	-0.246372013731346
RIF1	0.0189485582192171	0.184690756245401	0.0725482658605065	-0.168645161106986	0.135977492997539	0.285819806594561
RIIAD1	0.0442083234916555	-0.626119226759594	0.0569783829782642	0.257850061233295	-0.228303247807904	-0.104516920086346
RILPL1	0.0052282204116869	-0.167246813517474	0.0158449247511272	0.0402277532230655	0.0612696967760074	-0.0107213954639826
RIOK1	0.00698154306264201	0.201453654628579	0.0678477945463837	-0.0632147890213149	0.0293099502479114	-0.0335350323270799
RIOK2	0.0195707774066679	-0.274748934133237	0.0783300559262843	-0.064383397132204	0.0607604166204534	0.0392959132160746
RMND5A	0.00687218031007963	0.146469707553639	-0.130882427648165	-0.00273639883210966	0.12867293439476	-0.110809981672059
RNASE1	0.0180581282353851	-1.38567451882927	-0.0785541245549735	-0.186315063157899	0.000725122039301132	-0.0227227292637501
RNASEH2B	0.00576486322127778	-0.397426868295585	0.0597548784903841	-0.0665228455927079	0.0411902523208415	0.0373391991349056
RNASEK	0.000119698203705625	-0.361634489290505	0.137697682493125	0.145284995868657	-0.105966794752648	-0.0892440303558752
RNASET2	0.00753436713492916	-0.254383174833851	-0.0160956752657147	0.134264288658261	0.114505205618333	-0.0750520619217779
RNF123	0.00540573971393799	0.301982953500597	0.00959651887550468	-0.0499782249243139	-0.0257049029302443	0.0492855592974611
RNF125	0.021324840875411	-0.258592366674404	-0.141851592823226	0.114450994658483	0.136518428586853	-0.159466723468862
RNF144A	0.0114969114036723	-0.361568621406575	NA	NA	0.0931459227901449	0.252345349278709
RNF146	0.00636168694327863	-0.190600650828806	-0.103812594316584	0.0284821107853381	0.0100973391426461	0.0650853042384891
RNF150	0.0216859094031563	0.339904623803487	-0.257511068314312	-0.0832645975398233	0.0974878793922913	-0.372722622039117
RNF169	0.0160031413702481	0.28618916535835	-0.0489256197561109	0.0379416833398499	0.0856077214225584	0.114597911675534
RNF212	0.0387360001410006	-0.56600977692299	0.127148051154428	0.188117953012834	-0.172440992361253	-0.0923832671887649
RNF213	0.000332339019627986	0.462323135820061	-0.168607839933426	-0.115088224380763	-0.0916848102728425	-0.237838821416261
RNF24	0.00922703865720073	0.232969248582218	0.0382009706157162	-0.0672332693032624	0.0300345149300602	0.106418878526294
RNF40	0.00576286269319535	0.171040260332426	0.139831995648282	-0.0253341951761182	0.0469397475618081	0.0341468232995279
RNF44	0.00545416940304021	0.139950395362146	0.115631319177967	0.0765908652910439	0.0590944057117276	0.0915550457270026
RNF5	0.0223442389439958	-0.176013834567078	0.167014909519444	-0.0080122575229599	0.122834048416154	0.0530235444606706
RNF7	0.00942072164731055	-0.245977720054897	0.0374101089226183	0.0655745366673436	NA	NA
RNMT	0.00862011330058312	0.186744781878643	-0.00181457106053474	0.00524366686098043	0.108785580233141	0.0708473433990829
ROCK1	0.00298386734478797	0.13836314819319	-0.19207552869812	-0.0251194567989233	0.0763694395157992	0.00946181664998144
ROCK2	0.000451558475394571	0.248504152151921	-0.149448435164381	-0.264931724288782	0.0820688869832103	0.0867843666114708
RP9	0.00623864412479376	-0.214871188689529	-0.0230428593841684	-0.0953452346287075	NA	NA
RPAP1	0.00449356089347427	0.234556602187576	0.110794348269024	-0.0228720576616626	0.0558421187043652	-0.00335408277408392
RPAP2	0.00454774305002326	0.252696372788507	0.15322404220421	0.069311260964211	0.132144334043031	0.0874581013197644
RPF2	0.0473042296779114	-0.171977858171168	0.00652796761909863	-0.0520902070734198	0.0850176692063268	-0.0982863028263007
RPGR	0.0398882897729801	0.549173573901546	0.288715935713104	-0.150965564075517	-0.0391481039588154	-0.116685419900571
RPL10A	0.023689667292718	-0.225870496412812	0.252093455730825	-0.00450877312052137	0.0423831596949802	0.0306248941356319
RPL12	0.0250581343432205	-0.268819305890479	0.276472394926746	-0.00971381861879086	-0.0128018229235128	0.0118083047482803
RPL13	0.0178896096531364	-0.275413290201438	0.237860202334369	0.0537217490713058	0.0356684033216515	-0.0722611729906862
RPL13A	0.0092855535727148	-0.32130308037727	0.258561074680503	-0.00842195054978789	0.0384543593672045	0.0570280173983926
RPL14	0.0133574261716882	-0.309729988639738	0.263968321293948	-0.0706449179005332	0.0470657691940545	0.0576039931798263
RPL15	0.0255555446912121	-0.198623339456552	0.109991703088451	-0.0537442837137544	-0.0312961859420763	0.0165919610469123
RPL18A	0.0254479728164573	-0.256075075160615	0.238132142884932	-0.0235153396692556	0.0264724948825003	-0.0170668590462658
RPL21	0.0223912671221345	-0.236391138209272	0.200334215047695	-0.0311311624098325	-0.0408442280796544	0.131664059908994
RPL22	0.0218926049077816	-0.228056929093361	0.0610693671556454	-0.0285739530571706	0.052223427365223	0.0176211002540373
RPL23	0.0173151975608243	-0.281125782728902	0.222211118388408	-0.00216724315182702	0.0043435708426041	-0.0382533018870793
RPL24	0.0108293301306104	-0.314658745094668	0.13150801004194	-0.0389080329558712	0.0460595078996447	0.0463107778114253
RPL28	0.0398858227379808	-0.249986357892011	0.35261080969785	0.0192452131419085	-0.0188480826933143	0.0739121883556775
RPL30	0.0263469578482922	-0.224171920561082	0.135767986546896	-0.0299617446633838	0.0416527483050676	0.080886486461396
RPL32	0.0293027477912499	-0.253086747908266	0.244206849812861	0.00404730417649117	-0.0062611657365888	-0.0210418347084592
RPL34	0.0212124865352422	-0.303623866224117	0.204499010723746	0.0266688601474265	0.0782061979831151	-0.00683170694642002
RPL35A	0.0126084191559605	-0.330356792426413	0.154754851285974	-0.0201776873447508	0.00571989432014508	0.065162435660639
RPL36	0.046804458141631	-0.22162145755964	0.234300161921562	0.0301084486635018	0.0174541321662509	-0.0553986278875089
RPL36A	0.0185204364660454	-0.277923885190035	0.297856784444918	0.0765533882897686	-0.0573742935218138	0.21837726143219
RPL36AL	0.0424629492702426	-0.296508852146834	0.231900212661867	0.11936985178353	-0.0965547744834146	0.0456112479823835
RPL37	0.037483670137431	-0.282219882877927	0.149394003567658	-0.015439352584657	0.00163315852962777	-0.0251932080464204
RPL37A	0.0221001515014397	-0.28412106035597	0.184143640839115	0.0154135510604186	-0.0774859714275654	0.104749275939132
RPL38	0.00297990096521455	-0.396386627450043	0.218094469682485	-0.0346057332875758	0.00310913309396497	-0.0386357292740102
RPL39	0.0157259916328107	-0.321676777460024	NA	NA	0.0917729142362106	0.0329235537484529
RPL4	0.0368972004696558	-0.24184657714906	0.22879212491097	-0.0387424368438057	0.0518248104133868	0.0603210531806965
RPL41	0.016549652992198	-0.335298786895389	0.307586821059288	0.0655910293873343	0.10906078805345	0.15065696853364
RPL5	0.0417105399727961	-0.208938591925415	0.120500801376709	-0.081311720848584	0.0881186289001631	0.0584348692243838
RPL6	0.0312538153408212	-0.252276105457657	0.121453508048712	-0.0398462713059331	0.0498058608119894	0.0439564886460597
RPL7	0.0211607298287594	-0.250916127031054	0.180311147895238	-0.04427738653296	0.0800073156422748	0.116123382286671
RPL7L1	0.0195270761461991	-0.192516917349946	0.0957776072518776	0.00537225905723107	0.0223644151737449	0.0491341630039165
RPL8	0.0242397725412113	-0.251126481222285	0.242474303574987	-0.0477874942978273	-0.0135743457418736	-0.00190257678391029
RPL9	0.0237052988528224	-0.291511069568906	0.132846251542587	-0.0640348489956712	0.115392399085829	0.0520510030110226
RPLP1	0.0206961945697548	-0.339505139730301	0.266657290120735	0.0422811216834807	-0.0538220869687506	-0.0164285126521478
RPLP2	0.00619239622970752	-0.319260832352306	0.232277084750473	0.0362146875975392	0.060259790990169	0.0249354212096575
RPP25L	0.0284881297520163	-0.184667519114335	0.182852720019261	0.0178832565275132	-0.117449510849531	-0.031440185407909
RPRD2	0.00894965299309189	0.148520230125404	-0.00508521424411638	-0.0907240629523009	0.177521958840404	-0.0346289817103575
RPS10	0.012186367753917	-0.313661418518964	0.264009477352603	0.0233241711886746	-0.055817752582149	-0.0319509735295537
RPS11	0.0394317631133327	-0.259569591696115	0.258253174544782	0.0120656172177409	0.0163355407438264	0.0269414019610941
RPS12	0.0100095904563048	-0.318543915917194	0.200399206713706	-0.15295646636348	0.0127401817091821	0.0404080730255857
RPS13	0.0144131680911202	-0.333165609827218	0.252707893837632	0.00329455925307971	0.0137962841005095	0.0919972122126145
RPS14	0.0273141425437387	-0.290363766542364	0.149564907701582	0.0279738659421319	0.041933222146729	0.0443691503784944
RPS15	0.0354953767694441	-0.278017327054494	0.288579019907661	0.00322499639589463	-0.111497882779031	-0.0738833594232416
RPS19	0.0259675082983004	-0.290029912751982	0.306206751130432	0.0466279053547069	-0.0031886616124737	-0.0209229855988488
RPS19BP1	0.0245957804742595	-0.239703444249123	0.107632149448497	0.0622605667768516	-0.109216600620757	0.0485236412309559
RPS23	0.0258550031856532	-0.252645781142895	0.146143350575143	-0.0418282020409965	-0.0118524493670206	0.00447047082424342
RPS25	0.0449819342835858	-0.262076120915444	0.194203585016911	-0.0066107390719462	0.0128603548030046	0.0181227795777552
RPS27	0.0211607298287594	-0.283351441550616	0.232673639089577	0.0141077168193117	0.160168911623353	0.0632887249041452
RPS27A	0.0123091563347417	-0.30345000866757	0.158450729659593	-0.0339982237382717	0.0522645438493147	0.0296196232928652
RPS27L	0.00118349265658262	-0.462255682331795	0.341334007693746	0.142459152457101	0.00775164278983746	-0.0302425245927046
RPS29	0.00900503761458744	-0.348405308809413	0.176284451687942	-0.00756197576787708	0.00870640288360133	0.0124078413110529
RPS3	0.0405866017866885	-0.251483222582181	0.219355814762512	-0.00221539646565754	0.0523463512734384	0.030687274945939
RPS3A	0.0335744030176999	-0.25446938198746	0.0300350861110953	-0.0924370046167991	0.0469227378926604	0.0413477607640513
RPS5	0.034312216514484	-0.274496190852831	0.217607162073413	0.0231900758114653	-0.0667202627207615	-0.010977209841437
RPS6	0.0201929966185882	-0.248762437297845	0.0923379799883562	-0.0705946513473248	0.134220871032618	0.0901311553802061
RPS6KA3	0.0103440382300431	0.217624785110874	0.0608408701570222	-0.0769651398988305	0.0339636115498839	0.159092283609988
RPS6KB1	0.0465368188221484	0.102330214760942	-0.00271035221252008	-0.0568268050466128	0.0999610089069856	0.159742204085304
RPS7	0.0140568993682671	-0.25568161477533	0.191318512881614	-0.0439044935596701	0.0259782615633799	0.0496804584583714
RPS9	0.0363820966461547	-0.218654084040669	0.233225683815173	-0.0540729011744995	-0.0631496019777021	-0.00975901491116808
RPSA	0.0183278384104578	-0.250819683925732	0.225501553964728	-0.0493824488501104	-0.0220728267314678	0.073217413272768
RPTOR	0.00101994599363165	0.269948105841346	-0.0431552877693584	0.0548862351360721	-0.039775519330937	0.0246765869241794
RRAGA	0.0154490633792045	-0.160425144016542	-0.0236930100584366	-0.0159913915730074	0.0281627388848793	0.04538660475279
RRAGD	0.0019262695050263	-0.401395544183023	-0.089393932749928	-0.00731414102874526	0.139987667142303	-0.041790834578056
RREB1	0.000156868032115371	0.41220856904478	-0.138217888091704	-0.0788052956403882	0.144252709735569	-0.157790038591421
RRM2B	0.0439782070772608	-0.110975931964374	-0.252166639055131	0.0380404611728963	-0.0134938299811215	-0.13890969587555
RRP36	0.000633635460695792	-0.257769786350008	-0.0277894279290471	0.0722773417573732	NA	NA
RSAD2	0.00815994891182316	-1.47580309310588	0.0302014763041377	0.0558523003482462	0.564311712682108	-0.314441248341073
RSF1	0.00791954816296846	0.202274358506389	-0.029726368042375	-0.139559625483843	0.107174735192863	0.123073067636242
RSL24D1	0.00414853483697739	-0.274490052723752	0.193607220268953	-0.0398872597962481	-0.00153549112180795	-0.0492737555719447
RSPH10B	0.0103129060592758	0.543358468891514	0.27277614331487	0.0201347276056763	-0.0853736622551809	-0.331692775820816
RTFDC1	0.000848727826621928	-0.223407811834676	-0.00211278855540513	-0.0280215258477912	0.0526680984097378	0.0313476182802125
RUFY2	0.0330381373094134	0.144735473805118	-0.0709511836316152	-0.0905591144151174	0.0557827934100898	0.040221746816946
RUSC1	0.0250581343432205	-0.238685162580582	0.0226577710153626	0.136243598956661	-0.0951259873505304	0.0282327525350718
RWDD1	0.0245611769921691	-0.207789303361324	NA	NA	-0.0321049075894732	0.0211551373329287
S100A1	0.0135385582107115	0.381268606067368	-0.346330424244118	-0.119724913786232	-0.14772600276907	-0.307198682285057
S100A10	0.0136043777240264	-0.304506590362724	-0.181269535722633	0.00574454112867803	-0.140702016189796	-0.147194662587723
S100A11	0.00859131565632909	-0.370298038965539	-0.0953623956800358	0.173207097461026	-0.143543564273563	0.0461179087543223
S100A13	0.0457525927695972	-0.218700145047168	-0.0899575489420479	0.0268216706485695	-0.182620386539792	-0.0673498384203263
S100A3	0.0139979775725296	-0.970685276380053	-0.324683703465636	0.0884600483806813	-0.516311566180521	7.50508592923063e-05
S100A4	2.03436972227381e-05	-0.98409006223478	-0.10624292208919	-0.227994394999687	-0.54232831039553	-0.428801312295963
S100G	0.000193513306067907	3.21825920357595	0.129280995584607	-0.0999589040628478	0.185418551262141	0.417102642008198
S1PR2	0.0491122138231192	-0.279398223624787	-0.0736968395054779	-0.248085660521742	-0.19769843624538	-0.248161629953064
SAAL1	0.0141517398256714	0.196255987363657	-0.07952286766443	-0.0494764317862261	0.0683980165552889	-0.0410585692702723
SACS	0.00920379066117554	0.237369084196422	0.149139171227478	-0.024284282177354	-0.269590165718342	0.153188460875749
SAE1	0.0140048588728149	-0.198931372722163	-0.0292586623542538	0.0562050189646818	-0.143511487642325	0.0381137642711898
SAMD8	0.0392975764441166	0.164430607224875	NA	NA	-0.0629355747292069	0.461377702069559
SAP130	0.0429116221999735	0.146724178208273	-0.10268116729181	-0.100166448713039	0.0457377686576959	-0.0256485491343279
SAP18	0.0312342261956707	-0.141158792370114	0.0142015577313192	0.110561752784105	-0.0289288364510016	-0.0446823351772825
SAR1A	0.00765711005409823	-0.12800832679487	-0.0140253410682965	0.0617382706916312	0.0929698599089872	0.183983205746601
SARM1	0.0437883647069553	-0.651218085849066	0.0292122835113034	-0.0225241775269455	-0.210479855051057	-0.189098202738704
SASS6	0.0236704259856038	0.220358599749619	-0.00596859672669977	0.0228450903390648	-0.21798600221503	-0.148775480015275
SBF1	0.0308394810359787	0.309068811393717	0.126275000576937	0.000998911249297826	0.000502931702557368	0.0484591430145417
SBF2	0.0273435575512942	0.131944520979083	-0.132754066506587	0.0467057222701937	0.130631655211534	-0.0214325500188198
SBNO1	0.00294507857524892	0.187530655865544	-0.0221919365962221	0.0151641259717228	0.0422487031850894	0.072655497165193
SCAF11	0.00751999566042666	0.126517029217861	NA	NA	0.0753621363432689	0.143973398759313
SCAND1	0.000848824803581265	-0.310221365756705	0.0787423869651259	-0.0102134021634723	-0.11096592528109	-0.117058118277415
SCN1B	0.00339853178144444	-0.640495170092506	0.45780053832936	0.0988354599033666	-0.246129860515302	-0.0373144055062604
SCNM1	0.0424004983173047	-0.211585072126735	0.0390124422005786	-0.0622684167713629	-0.111179266713482	-0.121963554741064
SCPEP1	0.0150780086018005	-0.217614808821018	-0.0950039394668462	-0.0177680686866152	-0.0298068256538392	0.297351176213084
SDC1	0.0169422251540349	-0.396082674424409	0.521412759426569	0.186663923069805	-0.0735207148047083	-0.102105805798742
SDC4	0.0440324020763614	-0.435334092034113	-0.311887516769817	-0.143907145068338	-0.0152631262477944	0.0176526714654413
SDF2	0.0436312113618406	-0.236769423506602	0.0749079792305345	0.0246742600145908	0.0204455733968494	0.0630488256466935
SDHAF2	0.0218768353962651	-0.123399108676328	0.12081316987727	0.0460078925408104	-0.0317641082641371	-0.0362793045508899
SEC11C	0.00304251296648836	-0.334443658219663	0.10527651668822	0.136643924192142	-0.120606420102758	-0.0571613664607709
SEC14L4	0.00943591017758312	0.814799186830496	-0.187913127193303	-0.14785885246522	0.202426290627192	-0.00881846944188559
SEC16A	0.0019262695050263	0.349865619039438	0.0677268007475808	-0.124363989749998	0.0776250212949916	0.111348737435505
SEC16B	0.0434646718690303	0.490650975688611	0.271625497059601	-0.19900065803415	0.229208530556215	0.00841227166815646
SEC24A	0.0205374095716868	0.130942977961618	0.0225426397256533	-0.126132831077919	0.0585104233493538	0.120310661118957
SEC24B	0.0206197524138673	0.120521606500704	0.104824100560722	-0.00389298054430058	0.0681208684268168	0.0148679306382622
SEC24D	0.00715747763937037	0.215421858000883	0.00601074191780782	0.0939088218837304	-0.300518405684323	0.0972374473094576
SEC31A	0.000428152977738965	0.227655149248503	0.0293965499240994	-0.0369437921125767	0.0700518655907607	0.0721034231232867
SEC61B	0.0217291782010618	-0.247121680749064	0.109426287504222	0.19451792487902	-0.0967456676756336	-0.0521530049639155
SEC61G	0.00978740949020157	-0.275155400689314	0.0973970233015311	0.114302847915366	0.0397910166540548	0.123691960417459
SEL1L	0.0088778427720763	0.175028562241222	-0.079990636169907	-0.0368532969394869	0.300951396071966	0.24993841132792
SEL1L3	0.0200970242376916	-0.599695820180261	-0.0232622003165856	-0.0954287469460508	0.057590854656239	-0.152749116586606
SELT	0.033608633697726	-0.196033153242205	-9.6255293550081e-05	0.0121044491565569	-0.0481374653127271	0.0908670072780305
SEMA7A	0.0338159338539222	-0.564974909019653	-0.303997688950061	0.0227560091549889	-0.221156240111002	0.0378497468856569
SENP7	0.00525546472450922	0.226276137399872	-0.0887774542989493	-0.1068580406165	0.134379158762869	0.0810617366547711
SEP15	0.043766747502568	-0.172922971881964	-0.0635919821046423	0.0308361058463652	0.0693309796043469	0.00410266735685956
SEPT11	0.033332623707407	0.180695119534656	0.381342755565823	0.0340129911104218	-0.0874429797578796	0.137014099417614
SEPT12	0.0245186470588288	0.825171541749668	0.125317626151463	0.00443242043455763	-0.0136649497011171	-0.0607055700081512
SEPT6	0.00743279347320252	0.19834758009437	-0.190619249155324	0.00138018183384519	0.186315403588316	0.121797421329774
SERF1A	0.0362427581872462	-0.282387388470039	-0.0270513693935874	-0.0382110069749171	-0.277079393277894	0.0684117630996897
SERGEF	0.0142827881755889	-0.172497855562644	-0.142084823055161	0.0135240649319055	0.00287624646254775	-0.115992466305948
SERPINA5	0.000189571979648168	-1.36621640239211	-0.0692869462262393	0.00573787480388324	-0.0732806829394793	-0.250510555740462
SERPINF1	0.0471953873049075	-0.346079708395309	-0.172548774697597	-0.200167255726666	0.0252227567763143	-0.0959799972656451
SESN3	0.0380961775881008	0.345506798751567	0.0674223297804615	-0.0403410225847364	0.010275454966696	-0.135827465984346
SETD1A	0.00519413902557569	0.249337626031264	-0.0246700084406795	0.0662808825807304	-0.0676861573447642	-0.0214463896948207
SETD1B	0.0254841665836921	0.239955214705508	0.0875680812848368	0.225739503039919	NA	NA
SETD2	0.0030138468937163	0.182030708398167	-0.0433259251261255	0.0629421395400887	0.0933829414276121	0.0399615286110188
SETD3	0.021324840875411	-0.0894455024182345	0.0380882424766817	-0.103795548564135	0.0392316745315314	-0.0398984977459275
SETD4	0.0231567790299242	0.257585491320949	-0.0144399315607515	-0.0151540048887382	-0.051924156159158	0.128408888749898
SETD5	0.000923056095506658	0.386517169621228	0.0101137666042692	-0.150997444474837	0.059138559247474	0.254863643509061
SETD9	0.0387206453245034	-0.216495958858492	0.0939456367497519	0.0251272901501267	0.136700823999504	0.0260349758668233
SETDB1	0.000657102897364827	0.30227023492583	0.118712679192043	-0.0755363741462487	0.0432604703682127	0.0650993000798654
SETDB2	8.09923657448286e-05	0.409886824100407	0.112426034208174	0.00974539176376637	0.0281828188086738	0.0298029577214564
SEZ6L	0.0125490603332309	-1.14744563939725	0.253832984979092	-0.10299475601773	-0.387171156678039	-0.21323290970582
SF1	0.0234046273707573	0.149058000754874	0.0439122672962292	-0.0771789505146231	0.0135987426773505	0.0886154095896255
SF3B1	0.0147027391388693	0.193069377346223	0.0592181803571678	0.0143696638794801	0.0258813836081372	0.0882610218666309
SF3B14	0.0216330039739565	-0.22299612675618	-0.0129188360172043	0.0427132042551704	-0.0259343073468972	0.00392044604978021
SF3B5	0.00800182132627934	-0.205590031432848	0.146942914766427	0.00616354716473657	-0.0369351092702453	0.0280949763952632
SFI1	0.0188894882886866	0.301712934768921	0.0432631587855703	0.0193886304504493	-0.148142913970479	-0.100737011095119
SFMBT2	0.000123783484391143	0.451646658461572	-0.0197701324299894	-0.0379451332888501	0.0416679706757121	0.523569148157429
SFPQ	0.0394908397631518	0.145103541863625	0.0570308181863588	-0.19122074629376	-0.044806966205478	0.113913546951383
SFRP4	0.0417105399727961	-0.406477167851172	-0.232221838487838	-0.189610844711194	-0.157725929754679	0.032205593905571
SFSWAP	0.0413413339875421	0.170131811451406	0.0485863496362365	0.131209275114349	-0.0416885676433773	-0.111556189632664
SFT2D1	0.0189086383989576	-0.239258851706701	0.0150753155137946	-0.0315991381749912	0.0958007613652349	-0.0292309642147523
SGMS1	0.00333477948722232	0.30057864666985	-0.0616528527180873	-0.0682694240932354	0.030686467559111	0.00720798120288924
SGSM2	0.0188894882886866	0.188124032101878	-0.372803355253089	-0.0651900876622451	0.117824425777361	0.101751447406704
SH3BGRL2	7.16421689571715e-05	-0.583468109752346	-0.068697712949627	-0.0468295972922697	0.261763330264704	-0.150117774878315
SH3D21	0.00150277819871698	-0.318789087670308	-0.0905055346620174	-0.0512782496941233	0.143109796959784	-0.0111014757011834
SH3GL3	0.0474609367524609	-0.964353844344335	0.0242066888214403	0.0242133543352002	-0.174744780088675	0.058216012275521
SH3TC2	0.000112509857429316	0.511160841822351	NA	NA	-0.169449116741628	-0.131885815393858
SHF	0.010040371798926	-0.499004209734608	0.443105998243987	0.250874044696951	-0.0787472837822362	-0.114224480692623
SHFM1	0.00469486561984707	-0.299890142329368	0.0859807159286071	0.105595389316007	0.002828041932999	-0.0264864592078848
SHOC2	0.00640436143017488	0.169327167657507	-0.0811362546527923	-0.0396135781368734	0.14533854926407	-0.0441873956076799
SHPRH	0.0281635615799147	0.205336646773051	-0.012195783430189	0.00431485420148117	0.0497273495829187	0.0987097345254585
SI	0.0189676430097188	1.28954600816886	NA	NA	1.53486742713974e-05	-0.00111503606664374
SIDT1	0.00438329060401335	0.646333663027703	0.0714628284931984	0.0573697691680844	-0.348309482379015	-0.394150634181871
SIGMAR1	0.00339824262655817	-0.193363473124042	0.139046851686988	0.164363407435572	0.0990078729695534	-0.0265399071527519
SIK3	0.0168306579231851	0.252167025124988	0.0458932701162452	-0.0279217000925459	0.108537206311749	0.274822845245941
SIPA1L3	0.00750039566339274	0.299608043765035	-0.0286588539649744	0.00570398148928083	0.15436589865404	-0.046800987739953
SIRT2	0.0209728925687041	-0.145131784214646	0.124552843537935	0.00951971113942063	0.0480388601966243	-0.112753332398395
SIVA1	0.0388289601922973	-0.234409449021266	0.0951674341859989	0.0282435335377	-0.112674623710625	0.000934711477524523
SKP1	0.0183464340322741	-0.187373757981901	0.0478454895161654	0.0670530372786964	0.0942164113943472	0.0213960443662378
SLC11A2	0.00240148631957962	0.271084112405655	-0.0101802903294526	0.114049089708061	0.127557454306791	0.164141049355808
SLC12A5	0.0362427581872462	0.323980500608735	-0.00444770681410567	0.253829730409757	-0.434228066804068	-0.511056655518078
SLC12A6	0.00745810359410274	0.37447056224827	NA	NA	0.162853050265119	0.00460541224022871
SLC16A11	0.0382362675766629	0.357249250792809	0.149095382644296	0.322989495376799	-0.221860343569091	0.180465849594973
SLC16A2	0.0279565680069592	0.237075724224412	0.06254525963565	0.0534029942897865	-0.126608733948143	-0.133710990358431
SLC17A5	0.0440324020763614	-0.216841677576181	0.0569956093279447	0.243107168815445	0.0849363978161622	0.00972267808314575
SLC19A1	0.00702860555460914	-0.238986366166682	-0.0210549137611719	0.0944512890306492	-0.0681209818894382	0.0913994659703283
SLC1A3	0.0297143552756017	0.237898464064277	-0.0136356788929001	-0.135780719034223	-0.333454737714846	0.149044546058967
SLC22A18	0.0459461468908297	-0.551385715578735	0.239161537890047	0.216791971018496	-0.225695893412206	-0.243315211509337
SLC23A2	0.0405967865362982	0.30575454382908	-0.169406229365094	-0.141426461028596	NA	NA
SLC25A11	0.0102532510541091	-0.189018390967859	0.1051014230459	0.021525201392638	-0.00231218132931178	0.00414267246569374
SLC25A14	0.0345416869420724	-0.153452902089758	-0.0264819477737201	-0.0709970586764861	-0.0743548903837745	-0.00707239491365166
SLC25A16	0.0165101775585724	-0.270672219907591	-0.158255500362724	-0.0647355371398703	0.185870014045523	0.083116695434422
SLC25A19	0.0216330039739565	-0.191626353926706	0.115430889464405	-0.133909222620875	-0.00688315065564975	-0.0513976187401406
SLC25A3	0.00800182132627934	-0.204259512651316	0.12569811784422	-0.00679470443157257	-0.0863952382655403	0.193521140885733
SLC25A35	0.0495967913326956	0.255219104367016	0.0417158519984463	0.0589382086593597	-0.164594074289713	0.0484285268588582
SLC25A37	0.0327279237183989	0.263378655966541	-0.0492060960079136	-0.125676963767715	-0.0192187242586533	0.280710165970493
SLC25A39	0.0366477202665816	-0.164977663560404	0.416691099239003	0.0800085357223205	0.0445719084247778	-0.12972256789632
SLC25A5	0.0293056161538718	-0.176550843083344	-0.00824987394713067	-0.164145408752087	-0.157447515312169	0.0170839840259568
SLC26A1	0.0498712548866011	0.276560363922121	-0.0735601518924442	-0.218970500675823	0.0703253515105758	-0.225926009662332
SLC2A3	0.0192375298246571	-0.45105720333695	0.218431112806731	0.000491431875232848	-0.245652138083228	-0.0865651149862802
SLC2A4	0.0279445586200582	-0.755034927454475	-0.127794924032203	-0.0374859154358612	0.361600424822463	-0.167571024063668
SLC35B1	0.0421402596089704	-0.20577902832613	0.0586269428871901	0.0913514122549838	-0.101428801123166	-0.0297836671755897
SLC35E2B	0.00110889357659651	0.24268883109418	NA	NA	NA	NA
SLC37A4	0.0267098177892632	-0.152891896397978	-0.0732231985565293	-0.0249349720002854	-0.145233771043149	-0.156030132749028
SLC38A5	8.97621717654688e-06	-1.51198352147116	-0.159493776930197	-0.0507322652265675	-0.0464702362217661	0.379301933175269
SLC39A1	0.0388673518377353	-0.127627487617443	0.0745536434092011	0.0490115714813265	0.0619567001817905	0.144497831303254
SLC39A10	0.0312970897432087	0.158013269927267	-0.0917607754113621	-0.061453568582183	-0.185115160686493	-0.1362868225023
SLC3A2	0.0124709699256719	-0.185673477824269	0.324505586269087	0.150363303576556	-0.164493546985307	-0.184434504611505
SLC41A1	0.00625470499944627	0.249672817210024	-0.0595626959291121	-0.0930964665369669	0.205127433307091	-0.0363132251890716
SLC41A3	0.0127043454266708	-0.410787420191757	-0.0411502512829056	0.0386478970477215	0.1003498729128	-0.196865487538459
SLC44A1	0.000285540666985347	0.289222496839189	NA	NA	0.14765831080005	-0.0581812706292081
SLC44A4	0.0242459907090713	0.420236960319674	-0.0715187528347984	-0.00199274022828334	0.482572612091175	0.173421073582408
SLC46A1	0.00203307972511239	-0.694420574714585	-0.167717335046002	-0.0199584495339003	-0.138762441440669	-0.0862114258174353
SLC48A1	0.0273101443317545	-0.147685175466575	-0.161557363689435	-0.0111403743987873	0.0356838939474482	-0.114712393604139
SLC6A5	0.0375597132788351	-0.848645537602167	8.41325672807735e-05	-0.0286519904137378	-0.0115059302591693	0.154481987831759
SLC7A1	0.00585071026297916	0.381630554231619	-0.105355779876911	-0.146062835624025	0.0364329313547132	0.0569531141718026
SLC7A2	0.0226076713314821	0.40148562270576	-0.233675762954603	-0.249577876588062	-0.171547392664188	0.331682973189215
SLC7A4	0.00900503761458744	-0.591727636477737	-0.265852125075662	0.358080441029186	-0.367381823997138	-0.432934929247223
SLC7A9	0.0057252214935033	0.556324466832093	-0.0420713306865624	-0.212146402496703	0.0390453808437054	0.163575087669625
SLC9A1	0.0216330039739565	0.204981309852169	-0.0408136672735254	0.0171219491162722	-0.152441449001026	-0.0204019525881917
SLC9A5	0.0199047627866741	0.356290304613599	0.142050205243065	-0.0419438853472641	-0.286957269740138	0.0772418018439929
SLC9A7	0.000199207098414213	0.534179120429088	-0.105439241623602	-0.0122751484424764	-0.224132864795151	-0.0594574773494966
SLIRP	0.0159705925675782	-0.304017256904646	-0.0559177273965677	-0.200745484087386	-0.139457504069392	-0.0502628135308561
SLIT2	0.00708929684460866	0.638875656074853	-0.410997628992299	-0.324983947688846	-0.30509276253291	0.0281160796278524
SLITRK5	0.0127852326490771	0.479783215928249	0.028481723997173	-0.201279557005711	0.212795130737725	0.178958359920027
SLK	0.00201289762562399	0.282811038698651	-0.150816931330612	-0.189377703554633	0.0932830441838989	0.0623821589140488
SLMAP	0.0189678626400238	0.120260988809445	-0.158097533612639	-0.0471421262488738	0.109863721332447	0.0728482984243817
SLMO2	0.0232658470167203	-0.177860534935722	-0.0439908160394582	-0.086763037569797	-0.0708736265124352	0.0674231086146919
SLTM	0.0183039953101327	0.153620659301873	-0.042009095118391	-0.139242536163881	-0.0291743870977389	0.0419015564225339
SLX4	0.0180230356838004	0.215077121770815	0.144238612007131	-0.0353128144586324	-0.0743244661069394	0.0632082917933635
SMAD2	0.0484080927498934	0.132659786022842	-0.0678117714702475	-0.122950924360003	-0.0958583783171868	0.338591010531377
SMAD3	0.00167450513102693	0.286045608930322	-0.198961274885066	-0.23579893719284	0.0310788806702673	0.130194082763545
SMAD5	0.00255867440694295	0.258826062142852	NA	NA	0.200310180035471	0.142674946751726
SMAD7	0.0126511979429917	0.186133591398091	0.0170000060514201	0.296143615699043	0.174981321394015	-0.0660911102706761
SMARCC2	0.00838313189479764	0.155379402438487	0.00780226502383444	-0.0185409537352843	0.10119821012253	0.0390679929667358
SMARCD1	0.0238254170014931	0.108712075508126	-0.175943465050376	-0.0844935322430201	-0.0612884257795724	0.193827627835485
SMARCE1	0.0193720141182105	-0.167965546630079	0.0995627717522129	0.03058211146136	-0.0555700601165952	0.00907919029465395
SMC1A	0.000399949928484028	0.209022739295515	-0.212925866261981	-0.241041429772715	0.100033487477409	0.0397022549123784
SMC4	0.0243996442753979	0.167162126768632	0.166287353693249	-0.0900235654745594	0.0287627780846416	0.0873484095185791
SMCHD1	0.000268818731216015	0.21031460497301	-0.136492656332676	-0.0451645604824179	-0.0350729275024115	0.0117082853897599
SMCR7L	0.00497637429500422	0.135797420905532	-0.0809818866824498	-0.127993078342628	0.0530310598264066	0.130165561151002
SMEK1	0.029644799339284	0.136099776438204	0.0607167916233281	-0.0732429353592539	-0.0290786273539053	-0.0385140604209922
SMG1	0.00333405354718642	0.276991497859178	0.034444461596448	-0.0700234402634743	0.0792634854968444	0.18051178031896
SMG7	0.00743798615621269	0.147497382382758	-0.0095924408435205	-0.0388398683733197	0.0581108397187718	0.0258459527361846
SMIM11	0.00608366369766773	-0.272994484470675	-0.137669483862324	0.117929060692343	-0.137129980569084	-0.0929882697522148
SMIM12	0.0025089815674113	-0.263951226735314	-0.0658152684513891	0.0652568665873794	0.0146149006847338	-0.0392002279090488
SMIM17	0.0484853474053797	0.648353303205598	0.0456394381884327	0.351286859482211	-0.0316342841056585	-0.25139163227149
SMIM20	0.0113622895043082	-0.203170130352343	0.255360798285965	0.060045211802139	0.0250863343222274	-0.0666302615643817
SMIM4	0.0411903827836008	-0.276415634672762	-0.0812454779229117	0.12695415766833	0.00808247981771877	0.0456892130879456
SMIM7	0.00659710181440515	-0.275203251772799	0.121605991381454	0.117642625786895	0.0379435757328172	-0.0145840361323252
SMOX	0.043793945156071	-0.232148244959377	0.0206359088021871	0.184237707610775	-0.2154593472305	0.112391716948704
SMPD1	0.0325427548747878	-0.377208103338565	-0.0253649771417714	0.16287731790202	-0.0574011415492133	-0.160037245112668
SMS	0.0471906724100396	-0.18363667066698	0.207874803458296	0.0681385034806419	-0.00158513908664408	0.21238938057289
SMURF2	0.0253973136299424	0.130885826435448	-0.00570836638233035	0.107968793893352	0.0869472816424054	0.00182220982503567
SNAI3	0.0285272127727462	0.7156917068652	NA	NA	0.000725122039301114	0.0214041623652213
SNAPC4	0.00942072164731055	0.388834518531059	-0.0167321882495684	-0.125028654460214	0.167126001388694	0.132396261232346
SNRK	0.0127852326490771	0.247045809908989	-0.114620428877558	-0.0145019345090859	-0.0117416777744985	-0.0866640284018811
SNRNP27	0.0442921389690259	-0.183433313170583	0.0217732107900274	0.0254397482562581	0.0414274334648406	0.0312054160045577
SNRNP40	0.0480329500939064	-0.108478603382135	0.0110771387367891	0.0533885270372812	-0.0223290643857612	0.0918275498331235
SNRPD1	0.00279951159199316	-0.284147289108033	0.0867807870206041	-0.0380156201067529	-0.141762235145622	-0.0120533541343319
SNRPD3	0.0358376194281215	-0.161222699950157	0.068984737927101	-0.0460778595089681	-0.0918863496001532	-0.0390438477412589
SNRPE	0.0465368188221484	-0.209483299838717	0.0566840768149452	0.0932658912464039	-0.184958105447941	0.0399670055514625
SNRPF	0.00618520610338203	-0.319143528556353	-0.088342509349152	0.0121212207770181	-0.249848921234308	-0.0244045661261636
SNRPG	0.0209728925687041	-0.252144130699584	0.122790556728166	0.034846943709779	NA	NA
SNTB2	0.0468745837839708	0.284125769757335	-0.265173265993532	-0.102460069026525	NA	NA
SNX5	0.0363532370972096	-0.150794420718413	0.141985957040283	-0.0663834400775345	0.0198432165693485	-0.109366326556104
SNX8	0.0257618943938299	-0.177044371587695	-0.00902208013035271	0.0132545234907492	0.0681307534659552	-0.0259153991916839
SOCS2	0.013611035135872	-0.598649066320593	0.355153907968073	-0.0852135853130842	0.222138596109246	0.180477707232
SON	0.00348901224064203	0.36458666824581	-0.089312750344137	-0.16783127387158	0.118436270819419	0.109236959042319
SORD	0.00186589448419959	-0.344108841895259	0.147045503558394	0.0309887405976158	0.0662551192228585	-0.0285040773822475
SORL1	0.000634612155980039	0.539799851973925	-0.158441145930574	-0.0542324172022118	0.00624777687768823	0.194826557171562
SORT1	0.00101861982904665	0.304897299538719	-0.294084350980142	-0.0032464008906404	NA	NA
SOS1	0.0178617109682276	0.131855709733672	-0.111302232513248	-0.187655833664515	0.0656480136362173	0.00432784295740967
SOX13	0.0155028391011072	0.181152319143016	-0.152880779444903	0.0411258923654453	-0.16993723081545	0.051036585626757
SP1	0.0269889951777527	0.219805577066654	0.00604366359572315	-0.0698818536162608	0.0471032239982954	0.231418590881037
SPAG5	0.0489002866597271	0.548166351335725	-0.558410563140579	0.0317032469754165	-0.0151615680093609	0.054985791504721
SPAG9	0.0210778168667387	0.14637615704271	-0.129555684771458	-0.0582895733188891	0.00458233493186969	-0.029451439643563
SPATA13	0.000352374173750951	0.513203393586937	0.0406751610988401	0.0708223889341701	0.18575827421292	-0.288232008322325
SPATA2L	0.000428152977738965	-0.637126261248715	-0.0400686272055156	0.00204359231168756	-0.0773076517855821	0.0213361843192541
SPATA33	0.0454120683619009	-0.414175278504091	-0.0318558733892218	0.234496288116594	-0.295330946805425	0.195871791843335
SPATA6L	0.00678783951047557	0.357770512153703	0.213016061490404	-0.215298734435423	-0.112592509746397	0.162897652496272
SPCS1	0.00774944378433874	-0.236141086468113	-0.337560513780059	0.00893966821796396	0.0158336373483673	0.0116361963015485
SPECC1L	0.00519413902557569	0.238964175201637	-0.193339460625161	-0.0799829528544754	0.0646721810980294	0.045638103513907
SPEF2	0.0114964119676463	0.278782615146296	0.175725195703815	0.151386100512119	0.17706373215517	0.0161003265169353
SPEN	0.0046590631218693	0.327123746411585	0.00863254285851624	-0.137282922876287	0.064805439595381	0.0475465961188538
SPG21	0.0418831351818177	-0.193968894711558	0.00107939346038341	0.0816638118351344	0.0572886197937044	-0.105520241916522
SPICE1	0.0183278384104578	0.294387181290761	0.10036755758557	0.0342770428172324	-0.078827741638955	-0.0699120123551372
SPIDR	0.0116725758827292	-0.233400996594294	-0.17084671230045	0.0804388554095234	0.144178961640652	0.16743767769754
SPINT2	0.0211607298287594	-0.176068043056765	0.0347087566978117	0.143069755214251	-0.032384291466584	0.0170675459055872
SPNS1	0.0475954682707171	-0.137472350687677	0.0732175523295456	-0.0126707020539087	-0.0330426526301349	-0.116431751714651
SPOPL	0.0263469578482922	0.190968269629687	-0.11608309571369	-0.155828298515739	0.156693961371691	0.0570732709508044
SPPL3	0.0479449200913771	-0.0999436940134199	-0.0274809777661277	0.0837312538153258	-0.00928601466737205	0.0487375915593938
SPR	0.00838403229704835	-0.252276136881904	-0.0188044118985761	0.101944587917089	-0.0325298168677603	-0.0226004004612676
SPRYD7	0.0117249111749447	-0.349732911407983	0.0599746808344315	0.0367675978426602	0.121518692215484	-0.0177090718545667
SPSB2	0.00108144573649412	-0.334836161162283	0.241941204353565	0.122587137660723	-0.117100642476931	-0.218054628359647
SPSB3	0.0405866017866885	-0.110295667576641	0.0756515031212374	0.0711556424042661	0.0602681460161419	0.0562605957014984
SPTAN1	0.0148807430139244	0.229717905671727	0.0295720057462985	0.0258156730988327	-0.0121959553965475	-0.0841713574748695
SPTBN5	0.0274923222063917	0.475066958887599	0.0330061331120545	-0.122309758453997	0.182398488259875	0.0920130730248153
SPTY2D1	0.00188047145974979	0.217656279690644	-0.191196603284913	-0.12820525652418	0.00853917277108651	0.0748982400315219
SQRDL	0.00720303505783096	-0.364214613944227	-0.000781464324352405	-0.0321391857980913	-0.245365548545834	-0.00289360764734432
SQSTM1	0.00820438743694272	-0.175980823062058	0.0814402548744756	0.10778522675844	0.0839361127209574	-0.341915856943453
SRCAP	0.00139201693119893	0.22991832466588	-0.0138953682169826	-0.00844054710253585	0.0450936810357654	0.0986665102898041
SRD5A1	0.0206076502830568	-0.253644881370187	0.40346740252494	0.0327303664457309	0.200374547721313	-0.0756275543953487
SREK1	0.0492268059369863	0.187748167890459	0.212907221940998	-0.0121314613820055	-0.0686547963236707	0.151817118919034
SRP14	0.0471251978158934	-0.182923237198898	-0.022510837080965	0.14432507100952	0.12306518670952	0.287306162553124
SRP19	0.0111520657087937	-0.228459819186769	0.136977559508382	0.137388357308325	-0.00569389719115193	-0.0203975157114329
SRP9	0.00764541937783084	-0.300250989596903	-0.169114173202542	0.023097093568732	-0.0172431778942858	-0.0613126695730459
SRPRB	0.00786023097145428	-0.183076848499555	-0.0213631075121278	0.125066215361929	-0.0665917800767065	-0.0245721026384195
SRRM1	0.0424629492702426	0.195184899270367	-0.00133316018898141	-0.0334296599824063	0.0414301420101662	0.0453365318681157
SRRM2	0.00500157242676507	0.494000073107556	0.10388623554379	0.00157359932419287	0.0334100911379307	0.0352983869641144
SRRT	0.0432357519789096	0.23380221310827	0.117907410635388	0.0414883984982687	-0.0585749219878709	-0.0760600568059021
SRXN1	0.0276125305858345	-0.182973489086533	-0.176012131847637	-0.122241854338775	0.0129787001918552	0.0501967417506217
SS18L2	0.0156851299457832	-0.200458058233219	0.11005944504183	0.00220323263940746	-0.0277786319635161	-0.0221175277571337
SSBP1	0.029675272709826	-0.186384524738038	0.00963846373529478	0.0264969876089567	0.032047771816385	0.0116059641475035
SSH1	0.0110465183768189	0.249095688919168	NA	NA	-0.0378432624096497	0.0902118150611736
SSNA1	0.00980889566448209	-0.252721374886192	0.0576723963239472	0.0110581999485663	-0.0779361195715053	-0.050837627503505
SSR2	0.00620799866282684	-0.285997900773227	0.144020527243707	0.053005262750252	-0.0102690029064501	0.0801610930790226
SSU72	0.00166731455921182	-0.307724977894358	0.0374278804077421	0.0812650244328305	-0.116216741599035	0.0320916490724282
ST3GAL4	0.0454719234640978	-0.313700661243466	0.0888298083631951	0.127865655933359	-0.151539915392887	-0.16012715741605
ST3GAL5	0.0140568993682671	-0.415729099070966	-0.370835658031459	-0.264568709475444	-0.156746170047673	0.116511730113434
ST8SIA1	0.00118178851142994	0.73707250340396	-0.350728213456506	-0.0656848670992481	-0.579061205663363	-0.1081596899943
ST8SIA4	0.0307356509248168	0.308048810223914	-0.280581779594147	-0.112714603745157	0.094087897474601	0.0772924196494619
STAG2	0.00372778594485123	0.151732911282892	-0.0505313745456688	-0.124815234673397	0.0904112245390562	0.0913746339551975
STAP2	0.0417356901841117	-0.233067507268556	0.0871866752758367	-0.0690807728387401	-0.158870702706095	-0.0361746993280702
STARD10	0.0224861601253637	-0.324103691711845	-0.0107372185841084	0.0357945200008746	-0.2376924441574	-0.0228724522137933
STARD3NL	0.0319478578098622	-0.200559997029695	0.0819144165273877	0.0119213429658516	-0.0628132330752847	-0.0174919218570233
STARD9	0.0336200400023834	0.434503650811632	NA	NA	0.0772812102228464	0.116179436780033
STAT6	0.0115332123128824	0.212209045967333	-0.0949957784210321	0.0377302380083942	0.0251678446105636	-0.117467954034995
STEAP2	0.0112429635817552	0.331015788175808	0.085524472323239	-0.302062708759919	-0.252536639410585	-0.162933089588112
STEAP3	0.0388673518377353	0.250356618327621	-0.128244773734872	0.170777672140743	-0.281481592974711	0.111728978911904
STK17A	0.0404937548185714	-0.190600200840039	0.0229622990952065	-0.0127857041216776	-0.121337664124526	-0.200134614551695
STK39	0.0424004983173047	-0.184081006559628	-0.135622505264462	0.225251521509181	-0.0591963549228948	0.0910350626609737
STK4	0.0343868835857688	0.288111548988601	-0.0629770934577249	-0.0675499094316049	0.138827995827098	0.153411865363449
STOX2	0.0131670609072276	0.199735760333132	-0.0691225377423577	0.0443165910222559	-0.0319579724895878	0.204639818099023
STRAP	0.0171308755302019	-0.125611870743449	0.100696346135306	0.0164082805096384	0.0394732247300845	0.215693422842586
STRN	0.00626728708751444	0.274819649021982	NA	NA	0.125613455001135	0.206560237171533
STS	0.029644799339284	0.39720968210685	0.0247872439154587	0.0197481218552478	0.256100854753856	0.10978719168553
STX16	0.0300385067597599	0.289302985811598	0.154478525212431	0.0141734240345252	0.0565606577294542	0.0525394159220985
STX17	0.00549966989315711	0.393997001538517	NA	NA	0.00253423038997772	0.150235934988749
STX8	0.0219005550341932	-0.239647673400214	0.0671309149018652	-0.0547410890300373	0.0868884830709311	-0.0270647362925764
STXBP4	0.0121371821549198	0.229827499265753	0.0840632718688893	-0.0410688425545665	-0.204762963565963	0.164507251269528
SUB1	0.0434646718690303	-0.190654332543229	-0.0407592116332918	-0.0565969408039374	NA	NA
SUGT1	0.0417165260070401	-0.146327267948039	0.0290592102341521	-0.108020058197476	-0.12309567228186	-0.0362512487328388
SUMF2	0.000629013522878888	-0.325990325307523	-0.0503676546635064	-0.0809924840212529	-0.0365820085053543	-0.0107389878413467
SUMO1	0.0261625748279597	-0.205974808174262	0.0817197517061341	0.0981795809152832	-0.0137628124774818	0.0306868542189858
SUMO2	0.0119598933556086	-0.361504589954096	0.0132281701918928	-0.0194041138582861	-0.0580060971701152	0.0220412764470568
SUMO3	0.0164680730897403	-0.204356581080565	0.0482633070241894	0.110858882619687	-0.0614538246585905	-0.151421318690192
SUN1	0.0197114069004141	0.132132191952129	0.0772180792748364	-0.0207823991847792	0.155932497943851	-0.00326423731734919
SUPT20H	0.0237115968778267	0.192921438179421	-0.0051664076770679	-0.0268971970465541	0.0998539611059195	0.0784165998896122
SUPT4H1	0.0221911365732077	-0.190723278394055	0.160773820030293	0.108834322975548	-0.0347709484405895	-0.0508271970033523
SUPT6H	0.0158917937749959	0.128548719733254	0.0382916209538621	-0.0260057110413669	0.0431654397379286	-0.00142269547189967
SUSD1	0.0099028661578438	0.281099909663355	-0.206693334947089	-0.136223198783765	0.20635290889166	0.152177973003073
SUSD5	0.000164207477979262	-1.91600789356575	0.106025799412026	0.175102448899954	-0.437259692963963	-0.0963606741010163
SWI5	0.03497196853994	-0.117238774568486	-0.034104647664154	-0.00471499595438319	-0.043904033600362	-0.123408488471617
SYAP1	0.0391207036234278	-0.120937219342438	-0.0801718696593141	-0.0699501521945679	0.179135666244827	-0.0306481153449368
SYNE2	0.0111547823383322	0.298109843699398	0.112387036897874	-0.0292815711742694	0.0149049329993023	0.125056734296288
SYNGAP1	0.00546815045275703	0.610428983803553	-0.0494215947830909	-0.130004652196619	-0.489934566289054	-0.0564067236359946
SYNGR2	0.0162055178546964	-0.25442276247722	0.00336914104277153	0.0814096921384213	-0.122454547880884	-0.140667293721001
SYNJ2	0.0295639535440157	-0.387257655591809	-0.316774618262956	-0.141824427589767	-0.131645648537703	0.129725967302454
SYNPO2	0.0366343146548817	-0.718482356051866	-0.216603923815658	-0.144486167539526	NA	NA
SYNRG	0.0162055178546964	0.20967576637204	-0.095927249485734	-0.0398013319664111	0.127472539022071	-0.0346460834547825
SYT14	0.020395818815809	0.293930029588181	-0.306357776125217	-0.057639411116596	-0.00540921246918217	-0.0104984650685199
SYT16	0.0280822074535927	0.260588163170951	-0.260632083326835	0.131890730011413	0.209933793442039	-0.130583421504993
TAB1	0.0261625748279597	0.11540476957839	-0.0510217157165959	0.132567901191213	-0.0352538264856807	-0.0349636427720363
TAB3	0.0216859094031563	0.124461799853787	0.00755436062374966	-0.0104475896930257	0.132650355728969	0.0737487665422789
TACC2	0.0321455405091009	0.14140062212531	0.0976580780559696	0.137202707896626	-0.00247674066754709	-0.159572273977764
TACO1	0.0270109554934625	0.186037188726195	-0.0789103509689975	-0.0380599279496976	0.00216904338723814	0.277331814124958
TADA2B	0.0159670148548761	0.202985912007074	0.0684456154037937	0.157770960422067	0.0251588593528131	-0.0735624317107014
TAF1	0.000936466016344477	0.217720742946952	0.0958671442123471	-0.0836868700664477	0.0765587005755576	0.06648240047509
TAF11	0.0448200395654968	-0.158138498279717	-0.0269824999912425	0.0864350594967832	-0.0495623586247653	-0.0603634902670376
TAF12	0.0162806996897006	-0.201682973993723	-0.00399736006304314	-0.143741507531836	0.0888150248854927	-0.0359272539563664
TAF2	0.000136905034483631	0.152869581939913	-0.0455143816825393	0.0370789269316519	0.00975867709007308	0.0303550559043122
TAF4	0.022899934369434	0.135849295901854	-0.0281494079695856	-0.0362737010072856	-0.11555522142361	0.00178363243521375
TAL2	0.0088778427720763	0.578797243952811	0.0295014331742734	0.0270731520933614	-0.281070059720483	-0.280221472483295
TALDO1	0.00924174103376966	-0.203746660745131	-0.0154659719317193	0.0575172637131043	0.238525793587965	-0.0134896459524636
TAMM41	0.0238254170014931	-0.193463203168932	-0.00430238319477718	-0.120121477823672	0.0601061174543759	-0.0890352223861733
TAOK2	0.00203307972511239	0.254328194527129	0.000907582893941965	-0.0826577068753205	0.00879647972170343	0.0313283203397599
TATDN3	0.0171031779658492	0.163499112514523	NA	NA	0.0422506138811186	0.00530984008178923
TBC1D7	0.00597815260368435	-0.252605550071638	0.0235682569326005	-0.0644249725524884	0.0516382196271916	-0.120919418700183
TBC1D8B	0.000464787553017678	0.33711152932447	-0.052568191604241	-0.198882910576365	0.19112185840004	0.133044288324598
TBCB	0.00183186661797872	-0.25533565482954	0.135805796023544	0.0366218547426571	0.0472671677137667	-0.049662002352281
TBCC	0.0188336497217927	-0.191429188827927	0.197806208136411	0.10549962591051	-0.0683593250905874	-0.0235238573819118
TBCD	0.0042051701046376	0.23701204823464	0.031051718247723	-0.053544374999494	0.118322907445538	-0.110065119283035
TC2N	0.0224041026293041	-0.287883684884069	-0.0893536961534437	-0.116889053416136	-0.0177173909014397	0.194032552458403
TCAIM	0.0238566703267307	0.225392590471341	0.0428571913424729	0.0144406877863051	-0.134898730670239	-0.010963194589953
TCEAL8	0.0442083234916555	-0.243102903535912	-0.0428276668149299	-0.0754250574196525	-0.0442057107117067	0.114871730883197
TCEB1	0.00348901224064203	-0.286924486030846	-0.0303860628060978	-0.0790480375854335	0.0172336567213066	0.0808401587861071
TCEB2	0.00493688535637959	-0.232508490541992	0.0306330059589251	0.0907688977934559	-0.215344665282207	-0.0358602627119637
TCHP	0.0450785647027613	0.210519761888752	-0.00143829479802281	-0.0174532642077127	-0.0149721882047549	-0.0196103477751967
TCP11L1	0.0282374127481175	0.349847720975711	-0.153440858594742	-0.315661197507718	0.00845596104452712	-0.0653411971672077
TCP11L2	0.0495704078657852	0.250549273030909	0.119067730678159	0.109584938152439	0.268222712352562	-0.0328837938544485
TCTEX1D2	0.00165595356840208	-0.293234888302794	0.0882826382252049	0.0613146073828407	-0.081779399189577	0.0141191331168383
TCTN3	0.0267706320120335	0.206323791083451	0.0368671718260728	-0.0470237525617145	-0.113962762292541	-0.00480346264895941
TENM4	0.00728020433496528	0.791216667019054	-0.289131627283009	0.100936338499135	-0.222856317090004	-0.65424164638915
TET1	0.00961570685188032	0.556807920610304	-0.126330423352764	-0.126362677233785	0.0504483846019301	-0.0519478108157202
TET2	0.00303801219471475	0.410658241547317	-0.0165692130258547	0.0247175013643664	0.265148733958014	-0.0929639975115211
TET3	0.00133898062337851	0.400667424088758	0.24311427475433	0.025559488595982	NA	NA
TEX264	0.0471906724100396	-0.143615209243255	0.00391934565396691	0.0516325182384316	-0.0910315292964861	0.0509786023755023
TFCP2L1	0.0249630470199088	0.770440083485667	-0.231186218079804	0.134430896303309	0.0596120908240274	-0.0160803146378949
TFPI2	0.00618358459524375	-0.73850485292466	0.0927332294777369	0.15730072566563	-0.00778805484521096	0.264220995470662
TFPT	0.00615051180465012	-0.253884646660256	0.0429792560541166	0.0481037350359756	-0.0522736628575875	0.00348137230763936
TG	0.00961570685188032	-2.87605420063229	0.168239149517368	0.310380913518526	0.0112754405165447	-0.482467308880102
TGFBR3	0.0176568338091872	0.223429065170286	-0.126296308216697	-0.015897686401832	0.343813097185895	0.0974892406958663
TGM5	0.0123159550611441	0.447430392862814	-0.201862792838774	-0.0597814317112451	-0.120576325730515	0.339744964575505
TGS1	0.0197958843161254	0.165481147491263	0.111213862014591	-0.0517328890976559	-0.044275376856729	0.0458784776880924
THAP2	0.0394317631133327	0.19572036327221	0.0167461227586361	-0.024712434075012	0.176514080806365	0.200487848615179
THAP5	0.019356935251041	0.197366290648072	-0.118893542121838	-0.203469515539329	0.242186395115096	0.315372430472462
THEM5	0.0465368188221484	-0.236851899917451	-0.0797559309006674	-0.0558716528753821	-0.161695078760124	0.379164854421916
THEM6	0.0149130654909814	-0.209704087615217	-0.0226288476519905	0.0373452515866961	-0.17243587359337	-0.0909643935208642
THEMIS2	0.0155028391011072	0.455261462547711	0.123697937950912	-0.254806426818645	0.0793875975895748	-0.529720828998149
THOC2	0.000915546133300242	0.251288890675505	-0.0067430388010649	-0.0527299963032768	0.104842670175779	0.130248829642706
THRAP3	0.0327279237183989	0.108685468851227	0.0150269423260295	-0.118030368171441	0.00348557509483069	0.0511690855215517
THSD7A	0.023689667292718	0.296235474230838	-0.0802011233671895	-0.167319188647835	-0.0176527390689242	0.0764957178189139
THTPA	0.0408754820739696	0.0878465202102081	-0.12349570273684	0.0671240340256393	-0.0787661043418149	-0.0927064309924775
TIA1	0.0102697418974105	0.292328513410579	0.222492439721544	-0.00550059419465425	-0.102997912284868	0.188798978792823
TIAM1	0.000445922967413428	0.60446081824608	-0.29998918091443	0.0930141079879179	-0.548690831890976	-0.35627579636277
TICAM1	0.0432357519789096	-0.154609858100207	-0.118681069738035	0.109874796541014	-0.20524700050517	-0.220215068061209
TICRR	0.027401156452503	0.644335539973725	-0.431421242935403	-0.07238775604943	0.0435361635102003	0.129893531806854
TIFA	0.0271856221899932	-0.427133221970623	-0.0843220079867715	0.147678744928481	0.237606798201129	0.723689677820205
TIMM10	0.00209514502512539	-0.299455967990798	0.0784718763753992	0.156107405120514	-0.147449340426566	-0.141130298118575
TIMM17A	0.00139935567855095	-0.350508018881177	0.0813750836967399	0.0289401804695815	-0.0775749791487143	0.0476913847567713
TIMM17B	0.0116943119977936	-0.267141293637842	0.222339371191778	0.0282576319648103	-0.108849710608311	0.0822775398928015
TIMM50	0.0359087338664614	-0.159218936714069	0.120170036526104	0.054600406659694	-0.0763935163140457	0.00285975308412798
TIMM9	0.0412669351656557	-0.182580726224173	0.10945482795372	0.0141859908565737	-0.0114290209374331	0.0580002748728715
TIMMDC1	0.00471733835812198	-0.160135333898349	0.0926537315752454	0.0443283985541178	-0.139436464657487	-0.14416461387092
TIMP1	0.0343935690278547	-0.353027292199443	0.420630290678978	0.0778377712346602	-0.409901148240944	0.28378120826821
TIPIN	0.000285540666985347	-0.67893563646445	-0.016149327962841	-0.00396401535120521	-0.00400600213522323	-0.0819897793774794
TIRAP	0.0375428941909036	0.180649276707421	0.0861184289811768	0.0776467503218258	0.135308326074175	0.160061410780824
TJP1	0.000520096057720989	0.198128645586951	-0.0716769780658975	-0.052646672759938	0.0510910744103458	0.0735764695360322
TK1	0.0133574261716882	-0.372484949816337	-0.460264877905246	-0.207541603843155	-0.175238177508948	-0.335382363453821
TK2	0.0442083234916555	-0.168287907718678	-0.131894908473203	-0.0354205215905133	0.045032549672482	-0.0682403526200407
TLE4	0.0362427581872462	0.198985432190589	-0.249218686885468	-0.164884899422145	-0.0999884971396336	0.0967108300677916
TLN1	0.00695532931334773	0.177293369909008	-0.0718635388324475	0.0454656943987837	0.0235204663188402	-0.0540373355029425
TLR10	0.00859131565632909	0.858749794229296	0.0734979306064968	-0.0748754414368734	0.100476246084136	-0.00742118133138609
TM2D1	0.00675646652302653	-0.260686672830645	0.0547640296409743	0.0937552949449373	0.0185934782065884	-0.0936155384612155
TM2D3	0.000156868032115371	-0.250095206862563	0.0429546068588798	0.0647052906698812	-0.0184403552249805	0.0567951723668002
TM4SF20	0.0341593104094555	0.630848473596288	-0.0316431183364874	0.138778700296229	-0.0173246379028633	0.0107896388690674
TMBIM1	0.00834069095043693	-0.362686594311913	-0.125316461920827	0.0894365217326826	-0.0558087333136213	0.0424094440545019
TMC2	0.00751837465303758	0.411426490000464	NA	NA	NA	NA
TMCC1	0.0445932454192284	0.152861892490153	NA	NA	0.107724025442042	-0.0738839463737744
TMCO1	0.0338159338539222	-0.192931104382174	-0.035909833197954	0.112398107405769	0.043134671947571	0.0347433055318423
TMCO6	0.022701940068128	0.264269308565356	0.0953825671096096	0.0284998834407579	-0.0926790881128281	0.0483428104959807
TMED4	0.0199244889516498	-0.14191606694317	NA	NA	0.0109901487040107	0.0729919850170874
TMEM101	0.0188894882886866	0.165355160701992	0.0485333296258237	0.0399342162377967	-0.0690455644674292	-0.0188199225591623
TMEM107	0.00426232373764689	-0.253681559769639	0.0480275780264873	-0.0608440185675457	-0.163583679694266	-0.108810427209035
TMEM11	0.0245901874754866	-0.118312744473057	0.0939178513133475	-0.260834374637785	-0.00711415278216367	-0.0460056078946677
TMEM127	0.0368543995429055	-0.107711210714789	-0.0515024388982119	-0.0331648492891528	0.110929902651576	-0.140154764363324
TMEM128	0.0242597069118877	-0.188464707031222	-0.0944067273399282	0.0360172026261723	0.0228038704879872	0.0395403385836313
TMEM131	0.00108045465489421	0.320864114593364	-0.0574770127744307	-0.0728560180754602	-0.00793176543316514	0.111266181740169
TMEM134	0.0060289994192499	-0.251466543160587	0.038118410357571	0.0925441447248968	0.0340445105361582	0.156019675574662
TMEM141	0.00952884442802784	-0.306074475747513	0.247132853651358	0.0590520912612915	-0.0779565634392568	-0.125756658058605
TMEM145	0.0140394709819437	0.198011614519114	0.0664381412048641	0.349076149975701	-0.292464749941259	-0.00321530736709975
TMEM14C	0.0209728925687041	-0.197085447929006	0.120727367362378	0.0150467634870778	0.059196243429897	0.041440133416374
TMEM160	0.0155266745436212	-0.312648558564965	0.0229154925597107	0.113014905183939	-0.127689186721585	-0.272719989770045
TMEM165	0.00331317725549341	-0.278038338032357	-0.120629455239283	-0.00698013234067823	-0.0938449531110325	-0.0767980626675944
TMEM17	0.0353494137290145	-0.238438468350334	-0.0749386307897851	0.0999504702120845	-0.104122881210579	-0.0689870682808308
TMEM170B	0.0112265750959644	0.328214772866486	NA	NA	0.169212971209808	-0.00812103644654105
TMEM173	0.00099943468713149	-1.0000893329596	0.0203069402926834	0.0606258069327134	-0.13531424843448	-0.233735060670093
TMEM178B	0.00804611451646409	0.386424652879104	NA	NA	NA	NA
TMEM189	0.00900503761458744	-0.254511972970407	0.00466282031418239	0.029386753009109	-0.101288735616747	-0.114138623425114
TMEM205	0.0485918344832191	-0.242761914463164	0.184419400774756	0.231365372248032	-0.025448183603648	-0.0362655173439443
TMEM208	0.00962964116286379	-0.235582529369964	-0.00741179061178362	0.0805516757624504	-0.170210992746943	0.0660067381181972
TMEM214	0.0126789996897196	0.139444608898485	0.133566800165439	0.0109541207635251	0.00234906825393429	0.00889900817602061
TMEM219	0.0149306603645949	-0.218125979617547	0.0414105612249613	0.0358899107801212	-0.0767018306660157	-0.0519720664318504
TMEM222	0.0140394709819437	-0.166928894538979	-0.000720999673041597	0.104197365955292	-0.00416617638016405	0.0519551742742553
TMEM237	0.0119799410434841	-0.187086376822131	-0.00767169865819515	0.00590509666193835	0.075140049387894	0.0515309203932782
TMEM242	0.00329208882844608	-0.233014894080326	0.00159896501623653	-0.00934532353505738	0.128095698619324	-0.0738656674036224
TMEM245	0.0242319076444751	0.262108972329328	-0.224539811088479	-0.265291394209874	NA	NA
TMEM256	0.0328092762447224	-0.25372463716671	NA	NA	-0.019394331655379	-0.0074760094178943
TMEM26	0.0424004983173047	-1.09693068265302	-0.0923982802471016	0.130935671408091	-0.0198804893503968	0.0246460219469505
TMEM33	0.0232432586581805	-0.214071773869982	-0.00842054752134179	-0.00332994495615933	0.105885737943781	0.0120850299661393
TMEM41A	0.0110997806521534	-0.239381155297484	0.120735620468079	0.0532378622172506	-0.0748551304525438	-0.205233737078141
TMEM42	0.0238522695328649	-0.25579389091946	0.167481363337584	0.126863037569728	-0.0552028255210087	-0.071557504312568
TMEM50A	0.0281100236937101	-0.219055830170241	0.105383777503099	0.0724645140803573	0.0884668622752469	0.0533958842412782
TMEM52	0.0493338604931079	-0.251623426015304	0.147786456578938	0.0767156278575658	0.136008736243489	-0.0310755632517947
TMEM60	0.0274923222063917	-0.211608010179364	-0.0364818654510657	0.045763286251425	-0.0634738233319826	0.013529809702734
TMEM74	0.0216107144220551	-0.542130760108215	0.0172793895343558	0.0698543273749843	0.0230446595653188	0.0773261076910238
TMEM86A	0.0242397725412113	-0.268569183524914	0.432370852234975	0.309183678751969	0.0353857539372557	-0.00418991995177472
TMEM8B	0.0493338604931079	0.184099868516138	-0.0235086113235095	0.0955886622445459	-0.337448159565044	-0.432694706318479
TMEM9	0.00182415025249325	-0.296756903729729	-0.0253105728711744	0.0909601886065332	-0.0547720736971833	0.0747139145212907
TMEM9B	0.00308912809210393	-0.267979127654064	0.0351135136157116	0.050172510746656	0.0805566266393034	0.0955392072972194
TMF1	0.00587724247775384	0.194406361723241	-0.0544411307521374	-0.0678534900957526	0.0457110159022445	0.111089347875435
TMOD3	0.0450191174143168	0.129805873718862	-0.244996355592441	-0.153440881700637	-0.00761479573527334	0.0291869059538765
TMPO	0.00182415025249325	-0.450228009691567	-0.20046256858009	-0.114940947382364	NA	NA
TMUB1	0.0300385067597599	-0.193127130635711	0.0635509979133159	-0.153239355482675	-0.0816473148565714	-0.0240909078187187
TNFAIP2	0.0434031613686906	-0.380539504201444	-0.220146404107754	0.209589957558736	-0.103845793604868	0.1801698925619
TNFAIP3	0.034451853928297	-0.428271435523111	-0.291273831924658	-0.136468104845832	-0.133498101966119	-0.0242444762799774
TNFAIP8L3	0.0216330039739565	-0.631535790452619	0.30911257319027	0.166359983077948	-0.0168674936858982	0.00575448949536196
TNFRSF13C	0.0155534510960034	0.854401861934757	0.1067305972911	-0.0671238189604178	-0.343204525784803	-0.127230222274898
TNFSF12	0.0011386095301497	-0.198199843101325	NA	NA	-0.173271823203242	-0.252967466237273
TNKS	0.0110396308108183	0.259054344354768	-0.0907613065341899	-0.0309084053446499	0.0874577863333749	0.151299347225188
TNNC1	0.046804458141631	-0.364196334244418	-0.183808084836904	0.0965390524391669	0.0431271832756288	-0.105106142793218
TNPO1	0.00108144573649412	0.325262423414007	-0.0340357812243678	-0.116966206781014	0.0711565537445364	-0.014144695636975
TNRC18	0.0273141425437387	0.198026692998361	-0.13415878619402	-0.165725139719046	0.0726759867056873	-0.185651942674416
TNRC6A	0.000848727826621928	0.378206761876256	NA	NA	-0.0644868109808217	0.0890774106482759
TNRC6B	0.0128853905423162	0.291073093140777	NA	NA	NA	NA
TNRC6C	0.000470663016892516	0.348628942828557	-0.207611945799572	-0.0909296549009937	0.110898151189582	-0.0599760627968921
TNS3	0.0190452086599725	0.265572121471878	-0.273364717372793	-0.245835553689031	0.0684254956790932	-0.188524765294391
TOMM20	0.036520068690863	0.575386566691484	-0.0949558316212198	-0.0204171046668006	-0.0422610476123144	-0.000824961213143358
TOMM22	0.0320677313646746	-0.199692955658472	0.11418562115472	0.0335462844707859	-0.147514089197336	-0.0313646646675577
TOMM34	0.0151148722101332	-0.130396558378257	0.18294026674901	0.0673836052057966	-0.0702555929713633	0.0461538351009037
TOMM5	0.00640436143017488	-0.321158099595147	0.00219419796573567	0.0274782537265656	-0.213402297016746	0.144037337402089
TOMM7	0.00476560775765016	-0.330679916794402	0.0854578900247607	0.108155544092889	-0.0546315710911259	0.0310185845762914
TOP1	0.0384539903768806	0.124979997815232	0.0757532326871016	-0.212841433536489	0.0107267853989563	0.11115865791572
TOP3A	0.0282374127481175	0.206612716666784	0.0519119904061052	0.0458344653232023	0.0674493957915246	0.110620373971287
TOR1A	0.0167314860332012	-0.155559574407148	-0.0108287170200767	0.000902152310382645	-0.0999727541771148	-0.0172546338253125
TOR2A	0.0160559868919262	-0.191424085727321	0.075684420101847	0.142392113154679	-0.129435759805162	-0.025842668004917
TOR3A	0.000502222374549034	-0.351876186202175	-0.138894970904154	0.227224830144536	-0.0130626449827839	0.118643628321047
TP53BP2	0.00311023500422923	0.285445148083693	-0.00186215179660343	0.0078249547939598	-0.0337100502301963	-0.138531871262414
TP53I13	0.00238570785650473	-0.328444838668864	-0.114105716676345	0.0566819748490212	-0.00200512338892535	-0.192982003254633
TP53INP1	0.0088778427720763	0.216830417705275	0.0824643454889622	0.113380253602999	-0.12419074294358	-0.00730204988776273
TP53RK	0.0233818644412869	-0.225436209471452	-0.142604910993884	-0.108086890457341	-0.11302330398188	-0.00393821124939311
TPBG	0.0252028669366036	0.798483643150408	0.279128075353127	-0.120049240118813	-0.090288379147533	-0.116048715298074
TPGS1	0.0136226704669749	-0.203295256343853	0.233322794309964	0.114992055448207	-0.411668847713751	-0.35838711768977
TPR	0.0118893524303116	0.160840150975774	-0.0332991082326367	-0.0575217225325354	0.0845969680494865	0.116776279705164
TPRA1	0.0297143552756017	-0.166020234743664	0.349970677194614	-0.0516133455455579	-0.118924462386232	0.0342363699701798
TPRKB	0.0448956718824625	-0.188472625706145	-0.0690014556663166	0.00444837223812977	-0.0353259132727413	-0.0578688148648649
TPST1	0.00108144573649412	-0.54748549782132	0.0401251361138205	-0.120619151516974	-0.116642241919861	0.128131163747381
TPST2	0.0331193964004301	-0.220168054093903	-0.115631544447317	-0.098201746863629	-0.0401125842732905	-0.189750560840398
TPT1	0.0284037365544297	-0.276805340918965	0.0849678779961555	-0.069461035201162	0.0699219123964265	0.0510898727293886
TRAF2	0.0184089432638683	-0.17522651726531	0.093291025484983	-0.00997130865446633	0.0936250927361975	-0.002929014443788
TRAF3IP3	0.0460907711304402	0.403978205559928	-0.0326634676662339	-0.121716465184795	-0.103329585205263	-0.0529971358353261
TRAK2	4.67732473954561e-05	0.482651980225788	-0.192338009480282	-0.0370516439133648	0.129076382554877	0.0374582653491143
TRAPPC11	0.00691221018405059	0.120954375047512	-0.00279835578707471	-0.0548879857162984	0.0524437202972564	0.0671286830599633
TRAPPC12	0.021324840875411	-0.131748439601942	0.133779330662694	0.0306662683305452	0.0667456140659076	-0.0898090031586836
TRAPPC2	0.046131108684078	-0.160378016220501	0.0705501919440361	-0.288744297125604	0.0252247899783503	0.0161418188092928
TRAPPC2L	0.0246315624935206	-0.19125169917216	0.0731091451021704	0.0710285786549151	-0.0390050116937379	-0.0555393130334631
TRAPPC3	0.00593928870779363	-0.211800447300486	-0.00243569321079638	0.0518485689466206	0.106213727786764	-0.00529264735611842
TRAPPC5	0.0168668347053027	-0.2895637199376	-0.0453680583141557	0.158768840281587	-0.186057636280808	-0.133979680416363
TRAPPC6A	0.0276125305858345	-0.264341943178497	-0.0542157562219824	0.166242776021666	0.223712105562213	-0.170062039044135
TRAPPC8	0.0053300219713199	0.10644820404455	-0.0183510481718315	-0.0779724263733238	0.0759098062469055	0.0829327887874375
TRIM14	0.00406198893769179	0.275776210591089	-0.250397878584093	0.115404433926633	0.000778848284658493	-0.0575609880416959
TRIM16	0.000512293690527683	0.417279693048858	0.0475615440728769	0.234009570298429	0.0111079532128936	0.231008066745959
TRIM24	0.0341593104094555	0.197539808922732	0.309796217890546	-0.113210793620093	-0.194246219205869	0.18667483458344
TRIM25	0.00258763891344552	0.344043569915815	NA	NA	0.291926714244307	-0.00351161616348629
TRIM29	0.03461664203876	-0.809914964286509	0.0274380238142648	0.193239951563711	-0.0211300727793976	-0.110003194980307
TRIM41	0.0441776956392563	0.117685210265552	0.241213145895954	0.0707501447563577	0.0540005022062229	-0.0923429016333399
TRIM56	0.0141283954786089	0.334690822010546	0.108843358181868	-0.118683158317618	0.102795981864366	-0.0152826373988872
TRIM66	0.00216425725239202	0.325616245691597	-0.0182919852997162	-0.073773869927721	-0.257817879760703	-0.155502637682119
TRIO	0.00152391375530138	0.369912534764526	0.00938030390418584	-0.067842355300243	-0.0326265655677245	0.206768374714509
TRIP12	0.00980124138116728	0.085188499574248	-0.0128167698661744	-0.00487162794019034	0.0617434683166384	0.170370132892322
TRIP6	0.0125688969677382	-0.230352781150638	0.146693630755059	0.19882178303281	-0.176554597903042	-0.0756434706782015
TRMT12	0.000156868032115371	0.308113353670555	0.113245138506966	-0.150903866791448	0.086073248678158	0.108788068150027
TRMT13	0.0448671644520745	0.296933530987579	-0.0696206686134685	-0.086467410364586	0.0429538319649551	0.158342562098918
TRMT1L	0.0188894882886866	0.163753293782002	0.164105385036484	-0.118610801564049	-0.0746437884978	0.142557747690225
TRMT6	0.0238800061509996	-0.194761309889279	-0.0593739142613383	-0.100069408215009	0.0489811526749736	0.0287531746592219
TRMT61A	0.0262329634669145	-0.179017626077748	0.238298211422157	0.105311236201318	-0.140428811319501	0.0939173629788755
TRPS1	0.0092717142708861	0.279821873475348	-0.125563555975797	-0.204618990749154	0.158908284967128	0.148345829499161
TRPV1	0.0335417324945623	0.477957060599958	0.0134512037421643	0.00567883171660519	-0.0163664563927906	0.128714720911519
TRPV5	0.00826705086823554	0.767789048897693	NA	NA	0.0366202474601133	0.207639173007581
TRRAP	0.000289755713984065	0.361692515997525	-0.0359134805216703	-0.037745341203786	0.0324985582702708	0.0518934824198475
TSC1	0.00105096443204343	0.334201814838507	-0.0147499420367774	0.0493775178203189	0.0994374953672968	0.0479211643011017
TSPAN17	0.00296007710514663	-0.259864728895792	0.233888706453112	0.0477605200930414	0.0233999192379838	0.00220230302275374
TSPAN3	0.0479392795017603	-0.140917341512348	0.0165725215838441	0.0757268553081283	0.101075905231398	-0.038237235788833
TSPYL4	0.0103658296203539	0.182906137745158	-0.00743584931839076	-0.275645864523717	-0.0672356530325287	-0.178262601941856
TSR1	0.00302889792162936	0.179401682846226	0.044912196816952	-0.157905504438504	0.0149534211332684	-0.0136711410065918
TSR2	0.00149158994252506	-0.216642284256713	0.0391276565964191	0.0244757738048572	-0.0522807841939859	0.128107437970085
TSSC4	0.0304918460160336	-0.158802899540427	0.0525554889422681	0.120903593867701	NA	NA
TST	0.000112509857429316	-0.362987495710451	0.0136459831897178	-0.0215846439544598	-0.0317912031228451	0.148039140588267
TTBK2	0.0155266745436212	0.387812753885896	-0.186194903184672	-0.083150949188997	0.124080159910022	0.0671047087742521
TTC1	0.00150658414838671	-0.234839262317279	0.0255963088694733	0.0484657288706389	0.0353515560882587	0.0203087795448649
TTC14	0.00924174103376966	0.307920363318508	0.176663221745852	-0.0590868752817702	0.119041423432577	0.13003990331845
TTC28	0.000472465464764957	0.392209224482847	-0.0766028552685785	0.024662857276292	-0.0655054779607642	-0.0783673618729766
TTC39A	0.0192777716817811	-0.260676005330021	0.139836706359964	-0.0151043155134514	-0.520864352411073	-0.372037400655537
TTC4	0.000556964730234748	-0.241902683494025	0.102989966745958	0.00310272681221116	0.0351430258834413	0.013778772245346
TTF1	0.00737452833851447	0.230001839489387	0.0120734660389549	-0.0495306713748178	0.0790841702219124	0.11449223200526
TTLL13	0.0131163450077687	-0.139589246929433	-0.303882228718071	-0.217988969056794	0.0707971687459298	-0.102301953801709
TTLL4	0.0224092453425042	0.191605561762302	-0.0832912357358946	-0.00134016968964246	0.0587270310281124	0.0246344838417538
TUBGCP5	0.0472038066664439	0.150151003546063	0.0017308360329839	-0.0826295407023292	0.0355199320792437	0.228818122616953
TUBGCP6	0.0076082210433025	0.317561460905503	0.139420420970678	0.0212556707010521	-0.026903337055345	-0.115300591372746
TULP4	0.0413201649444668	0.204718799578111	-0.196022014342143	-0.206309379585244	0.212892768330954	0.0521952164562592
TWF2	0.0121993621902986	-0.195993975128608	-0.0271180515181452	0.0882237232169723	0.0554257269567093	-0.298422368779722
TXLNA	0.00623864412479376	0.202138603827263	-0.00507155714677209	-0.0451112849038696	0.029480103126311	0.0853838278488042
TXLNG	0.01742355819334	0.202978694059378	-0.11759958828604	-0.0427838342607655	0.138162646727957	0.108685049183848
TXN	0.00117972040891326	-0.350527048288128	0.0256047881548848	0.0989830042888873	-0.109522817134347	-0.118130937477087
TXN2	0.00716142183194433	-0.263353257288224	0.0258625528439973	0.0261541043301104	0.0741409061946229	0.0291355897535763
TXNDC5	0.0155028391011072	-0.18416136019541	0.590326018620994	-0.00204836302135322	-0.021386328635769	-0.00533711122136535
TXNL4A	0.00982784620590369	-0.362808575516101	0.0251543409580909	0.0309787028648761	-0.0382237488462921	-0.0289616767762001
TXNL4B	0.0119866780621571	-0.191278818442938	0.298772126810238	0.1128570035663	0.0381110538546067	-0.0499334149127494
TXNRD1	0.00265653475716342	-0.153388536822696	-0.125801223414214	-0.148373894398911	-0.0874276833267682	-0.119538793740954
TXNRD3	0.00692695254509523	0.669368719716936	0.0244612154680126	0.169653734556339	-0.176950507065331	0.210221482206293
U2SURP	0.0397196228703301	0.100563085896726	0.0221927646381316	-0.126845478763527	0.0653945229593256	0.0398012213444217
UBA1	0.0404937548185714	0.110682802549397	0.0116180990830012	-0.0392991285641162	-0.0167291359762502	-0.0229987233965883
UBA52	0.0404937548185714	-0.238880224138733	0.342100535769931	-0.0211906473170996	0.0819656722290723	0.00915586946105681
UBA6	0.0150780086018005	0.193317345100573	0.0474476597869701	-0.168938898010463	0.0450705997295669	0.114070248510681
UBAP2	0.00485272019889833	0.259386674377682	0.0189740774945711	-0.196775223755641	-0.0424236053090206	0.0676479065107343
UBAP2L	0.00643873244182478	0.132113031535199	0.105419704382397	-0.0623283844789336	0.0460338747077159	0.119981556331497
UBE2A	0.00607911602231369	-0.285226322402522	-0.0561580058187309	-0.0276472369737123	-0.033091109810703	-0.00154521513896096
UBE2D3	0.0148382352538467	-0.195461001617522	0.00192844789994505	-0.223185108093764	0.0226120634509001	0.0276103601471631
UBE2F	0.00578517685057683	-0.241630558646645	0.165908190552776	0.00355919726938863	-0.117887986005375	-0.0613152365035424
UBE2I	0.0262004143980083	-0.231225213080116	0.0355698385964079	0.0533056470356643	-0.00498035662013747	-0.0861214826619692
UBE2J1	0.0359087338664614	-0.146117270987525	-0.0259106006334454	-0.0852679392966986	-0.0260991014640158	-0.0678632364684059
UBE2J2	0.000165381759562813	-0.16125166857424	0.0858022513046074	0.0747336231683943	-0.0373350582312236	0.00202216020713277
UBE2L3	0.0157723913361477	-0.143880989827254	0.0108967981250492	0.00269061450668469	-0.0709062760086598	-0.073146295996312
UBE2L6	0.0230165960985115	-0.216611238272589	0.128794699751577	-0.00679887589629536	-0.112272309260541	0.0335314478128607
UBE2N	0.00540573971393799	-0.188948557484599	-0.0281787784325087	0.0410314564718844	-0.086517017113068	0.0472282969079104
UBE2Q1	0.00774944378433874	-0.134799512410364	0.0490997770837929	0.0306633497130879	-0.0464999221409214	-0.0581240353537408
UBE2Q2	0.0150780086018005	-0.178617613557331	0.0447251423205264	0.0912611744132744	0.0684529855066832	-0.0107456641931343
UBE2QL1	0.0142827881755889	-0.629991973692029	-0.0810911324298315	0.00209569061579783	-0.328391659461107	0.4217411858087
UBE3A	0.0106042866093392	0.143858936371308	0.0442359705505959	-0.0455697522753453	0.0980481618805635	0.239407381793472
UBE4B	0.0471953873049075	0.103994279260582	0.0134417411611162	-0.0985850292519307	0.107339567954577	-0.00999468359650957
UBL5	0.00479071525721143	-0.276762019171682	0.0828618862546104	0.0693446080308941	0.0579388983956757	0.0387157501135227
UBN1	0.0387700732441213	0.167105459173901	0.00207341136804725	-0.0394596607918873	0.0524703354925005	0.0375599203112888
UBN2	0.00704675603091508	0.567983693386851	NA	NA	0.106129063037687	0.141606143860974
UBP1	0.0285062791747567	0.186431284823647	0.0762085876408422	0.0684256142546312	0.0951041739698727	0.107307775876369
UBR1	8.09923657448286e-05	0.222766654469355	-0.0192751363766171	-0.072331618333449	0.0685398763582286	0.0467454615628596
UBR2	0.00179922288517886	0.246996327567197	-0.0324923159117729	-0.0405996322471616	0.133366497732442	0.0233388488584996
UBR3	0.0215683695931801	0.204949775809283	-0.133326006708758	-0.064414094551116	0.234176621953952	0.184439391490632
UBR4	0.0127687596179779	0.275109996692428	0.0211298025174277	-0.0258816219750639	0.098691203010197	0.0408175936963188
UBXN1	0.0124084553051097	-0.154385350867333	0.132286942117237	0.061623066298283	-0.0480980307194036	-0.0707140985148555
UBXN11	0.046131108684078	0.512031319286501	0.353366322168458	-0.0233398172662597	0.0412738065999391	-0.0244890518968256
UBXN2A	0.00150658414838671	-0.357389025491511	-0.111086697067021	0.144652112629038	0.0951004759522537	-0.00377159599653899
UBXN2B	0.0346708882347797	0.237654019020001	-0.0777866568533841	-0.111717311796398	0.0980677404481529	0.0734227094746991
UBXN6	0.019672304102958	-0.175290427033784	0.186389619785177	0.0669997907854693	-0.0171548612511312	-0.171624267360435
UBXN7	0.00147813852496846	0.210993235771191	-0.0499027590703306	0.000865509710108964	0.158699741894501	0.0770882553037692
UCHL3	0.000470663016892516	-0.402694501426962	0.139650651494187	0.159636998380789	-0.0442220148435935	-0.000666572082785487
UCK1	0.0222351034834886	-0.186600637105124	0.080879059511159	0.0561651148816611	-0.0206097002899539	-0.0237221338006055
UFC1	0.0281635615799147	-0.222484671878477	0.0159835740935817	0.0802088498386476	0.0970828681738692	0.0497852391749276
UFL1	0.00745810359410274	0.201680734935267	-0.044157512200786	-0.0804946360643496	0.036675856145738	0.0838612416125741
UGGT1	0.0101766322833823	0.183420115633037	-0.0797398196679212	-0.0605283092249381	0.042355764773537	0.0152375877822018
UHMK1	0.00185313274549168	0.316856083489173	-0.206813201780736	-0.171120740143798	0.139131644972132	0.101528137823975
UHRF1BP1	0.00108831570475874	0.44785485913693	-0.0949468104504422	-0.620418455333597	0.184449681481816	-0.0396559197896915
ULK2	0.0189624762074743	0.102313478627361	-0.0497897112640805	0.000530036629945311	0.164401179603211	0.0697274304419938
UNC119B	0.0199244889516498	0.228519009173792	NA	NA	0.163101164126704	0.108199732897693
UNC50	0.0454607577117858	-0.106033810128684	-0.00428930388778187	0.0675700933836865	0.00573073336691148	0.0366957415145166
UNC5D	0.0155028391011072	0.515175249581972	0.0637426546159828	0.264179544340977	-0.287431990210642	0.15721333818006
UQCR10	0.00719374180133218	-0.327284462280373	0.198237441532949	0.0971450009903575	0.0171970034137952	-0.0259018834423705
UQCR11	0.00158581366444545	-0.347112450585736	0.146997704554453	0.164039474632841	0.0572410656979764	-0.0475972121562653
UQCRC1	0.0362249881488346	-0.106483210608956	0.23813373056025	0.074073520069047	-0.0458016486487106	0.04160780641358
UQCRH	0.011937044337732	-0.28901904970914	0.282770872500671	0.0300755829234278	0.118425501460654	0.0468289826560687
UQCRQ	0.00201289762562399	-0.359684055749219	0.247279077266426	0.148635384350081	NA	NA
URB2	0.00145361777329513	0.285004150613893	-0.054194537360468	-0.0801563901327718	-0.0485821445887504	0.0635425467806062
URM1	0.035612558539586	-0.118653101445356	-0.0503337420159814	-0.00907351288932245	0.0903743037120211	-0.0390085945447785
UROD	0.0499324897209957	-0.13051411212461	0.0132849049108194	0.0173441077201782	-0.03249825426619	0.0138890377389557
USB1	0.0284328581212235	-0.161764562393796	-0.0574792704428913	0.0678952727480474	0.0440089681913251	-0.0926683281758328
USH1C	0.0362180636048804	0.707751804630068	0.168934362713261	0.103679739144475	-0.198806713096781	0.0161473517260322
USP1	0.0356973075152784	-0.177411808708538	-0.109570721771151	-0.0716845693612617	-0.0773272659634798	0.00998986745860597
USP24	0.000165381759562813	0.173033700807764	-0.0258164611994361	0.00342115594903934	0.0432156791167331	0.0843849678869764
USP31	0.0201619001760036	0.203694626820337	NA	NA	0.0298965038164546	-0.0755557571857049
USP32	0.0144935567452173	0.191845674563375	-0.148010549851871	-0.0914479956372415	0.128619857269226	0.106804589998598
USP34	0.00401802627391522	0.236898068147967	NA	NA	-0.0338844656868752	0.133711979748831
USP36	0.0344923547916545	0.218702306025947	0.17620251417761	-0.0868875431304517	0.0714009680955306	0.096375051367918
USP37	0.0070830055967296	0.285789827574627	-0.0707251331970261	-0.112988653104295	0.137556000316384	0.155686497292516
USP40	0.0211607298287594	0.241041148592754	0.100215176727512	0.144595802293173	-0.0077637854435995	-0.0127228658902126
USP45	0.00576486322127778	0.281447482625628	-0.0508302189944849	-0.203422745536771	0.0306952613874137	0.0431605785863978
USP8	0.00101861982904665	0.121018655604494	0.00654252080524652	-0.0559654007175447	0.0831451143967205	0.0429992088658982
UTP20	0.0207198175054838	0.227369187175677	0.0632695329584237	-0.0340257574161786	0.0496759788886947	0.172773667063004
UTP23	0.0011386095301497	-0.28540750658591	-0.0369419813695138	-0.0902355942549271	0.0550188138367035	0.0882019637500683
UTP3	0.0233457869941025	-0.132802920692252	0.0691296816107269	-0.159807647369625	-0.00410045424347922	-0.00429357912803233
UTRN	0.00108831570475874	0.282508380563523	-0.148878049113332	-0.0366604879898646	0.0737612485655194	0.0588105783992245
UVSSA	0.0497284780625031	0.20711807113465	0.0488724424023363	-0.14984984474191	0.0834265780683844	-0.0988660541541854
UXS1	0.03497196853994	-0.173452853701705	0.0497639257241902	-0.0876865996767779	-0.154341125114995	-0.106158152012541
VAMP3	0.00657088595235827	-0.478561077807511	-0.00256532328208735	0.0236911835147595	0.0651151435141878	0.00566841613760923
VAMP4	0.0359617904206817	-0.174671335162762	0.280020710065665	0.0206567082855177	0.127534515178549	-0.00468376912789978
VAT1	0.045678827946282	-0.160389978751572	0.135880240666215	0.159682654304358	-0.000820088091360131	-0.237812297728646
VDAC3	0.0426006203583847	-0.139993128962718	0.107649564680355	-0.0841638856483313	0.0079123135673281	-0.0187789550565366
VIM	0.000579559799023268	-0.442023104350797	0.0557423421049291	-0.0877110121717527	-0.172668592857423	-0.130488194121822
VIMP	0.0293027477912499	-0.194274906479081	0.00266121935355333	0.0918214237888829	0.080914435829448	0.0739486609699675
VIPR2	0.00626728708751444	-0.455410997539415	-0.234405657950856	-0.228384235021693	-0.293642736610403	-0.0351907768397368
VN1R1	0.0401113773645409	0.50025823913753	0.0430379765738085	-0.29206730673348	NA	NA
VPRBP	0.00308912809210393	0.234111425250525	0.122678201686709	-0.0224199476044276	0.056060602972765	0.125045983622656
VPS13A	0.00298386734478797	0.289727507549246	0.179739260918141	-0.122180317676163	0.0763123215031866	0.119480339253454
VPS13B	0.00390407431503562	0.191629733299067	-0.16323704894749	-0.13547104033248	0.0926762725923779	0.0946068648222622
VPS13C	0.0335606177578444	0.332382140269006	-0.116841017168469	-0.14457245799133	0.000382264900992231	0.0265966591438985
VPS25	0.00691221018405059	-0.203938297628095	0.17709204017617	0.0311001912850953	0.0190574601557937	-0.0902411635968201
VPS28	0.0072669397233103	-0.184568433177553	0.0465315498153726	0.0136064133448014	0.0994398896912144	-0.0230174355699849
VPS29	0.0215385436094182	-0.313351355524295	0.0427423395162683	0.0200397029655385	0.160189882183011	-0.0169510774377038
VPS53	0.0282975686937747	0.218911284087453	0.0817873182222337	-0.0641392305105158	0.190856523589267	0.0389765599130189
VPS72	0.0154745572522348	-0.15499453848048	0.0639378037925832	0.0432780117278841	-0.0880558893699557	0.0817802722991011
VWA8	0.00324916057907909	0.3169629227183	-0.256090820156953	-0.0440687871869448	0.0934914749551967	-0.00514597931331052
WBSCR22	0.0102532510541091	-0.189020871489432	-0.0109613791827722	0.0728349930897142	-0.208887440282679	0.00587246439390449
WDFY1	0.0329517052626047	0.153097929144236	-0.202093863136614	-0.115500825415082	0.0695767789781973	-0.063140036861833
WDFY3	0.00798941513849759	0.228030110305841	-0.15401119030706	-0.0287722614314477	0.0779881748089729	-0.00765320710297759
WDR11	0.0283585532108114	0.110089492071531	0.0258844397373556	-0.190645281412891	0.0969769155001843	0.0801584297543628
WDR12	0.043425686847985	-0.0980228920360969	0.125997530911887	0.0217950440674771	0.0718610415891312	0.0746293721261153
WDR17	0.0159580783449546	0.529615978995373	0.556672039407943	0.145001522176799	-0.210502155880912	-0.31250630569125
WDR25	0.0226840793662788	-0.219719773218853	0.175830261671306	0.0600103746055383	-0.305045532072026	-0.0622907475971775
WDR35	0.0141283954786089	0.222947442873406	-0.00233818353088331	0.0120847864295634	-0.109789189773033	-0.198434649287132
WDR37	0.0425543832093794	0.178861804680019	0.0556179788402382	-0.0715870216190125	0.246573069098702	0.279738506696697
WDR52	0.0233169207804552	1.08924141479904	0.011356844322152	-0.252555861286382	-0.194513083405067	-0.339295706991052
WDR61	0.00101861982904665	-0.24370992684105	-0.0254471471019501	0.1585066918957	0.0295844733179605	0.0426814482065617
WDR64	0.0338159338539222	0.492587465387988	-0.035254046162397	-0.0685509420495266	0.0774972380527124	-0.150404197073876
WDR74	0.0245266922628952	-0.171728431906818	0.165165406514347	-0.163334933540956	-0.0653024916521397	-0.144983889517451
WDR78	0.0457707934537574	0.144020625624066	0.133591674209077	0.00120995581801545	-0.191384793227663	-0.171962327023884
WDR82	0.039668681066483	0.15610308515515	0.0569747379777432	0.0259284666037717	-0.0448216092963155	0.116532981129695
WDR83OS	0.00800182132627934	-0.28144351295623	0.0219362110657544	0.0988953079261885	-0.0125870721191752	-0.115346236002971
WDR89	0.0493424729381771	0.132566145896411	-0.0119085472260155	-0.0408145812452504	0.0869814996164471	-0.043403968313089
WDR90	0.049366370461875	0.285086999686819	0.0569645986081737	-0.0389055381303457	-0.093746747615543	0.0544317763828623
WDR96	0.0212278456529906	0.332279643550935	-0.0119048663409988	-0.00161390603068563	0.0716045177895325	0.00161286143064857
WHSC1L1	0.00298386734478797	0.24907127927756	0.0501347566180479	-0.190554323895486	-0.0130931355394915	0.0255489625846692
WIPF3	0.0234046273707573	-0.540591595159923	-0.219602509234988	0.216720101029157	-0.132161356522618	-0.362136073468463
WIPI2	0.0181524441044	-0.151019242521223	0.0119078326340028	0.0627295641080318	0.00440275099530439	0.0382670446185379
WNK1	0.0056958724892869	0.22128165234552	-0.0930063681357846	-0.0927692467987706	0.106482872791236	0.0826044418250385
WNK2	0.00332479806540593	0.281595275794695	-0.0694862045448163	0.105530986928049	-0.426848383429864	-0.201234406808452
WTH3DI	0.0172924105606463	-0.144243679835497	-0.163776025209151	-0.0974021341171114	0.131974114214699	0.0264304443767725
WWC2	4.67732473954561e-05	0.612093166160302	-0.00437610935163873	-0.0858801250604003	0.138681565352353	0.192120954723856
XPNPEP3	0.0118458749176067	0.327167375639533	0.00622535616349824	-0.0856740994692785	0.0522291245292538	-0.0679984952045655
XPO4	0.0102067972807845	0.160073882590404	-0.226967573359476	-0.130105441509347	0.112622988401178	0.0925123950597806
XPOT	0.00688706273644475	-0.328263700476418	0.12084794183895	-0.0357929791670344	0.146212730978559	-0.0208488160288963
XPR1	0.00372149015531507	0.338319603764877	-0.123249312066808	-0.0510586098981576	-0.0591595941465336	0.0279696818670391
XRCC4	0.0433225933875245	-0.226605555580112	-0.0858169570093294	-0.0387453279460897	-0.0346949954086828	0.0388551705640677
XRN1	0.00218314052293354	0.356050829775834	-0.109630023958696	-0.185003370192648	0.139591644356321	0.117655264897242
YBX3	0.0058649920286692	-0.208500932592754	0.178452083494007	-0.123719659104985	-0.268938745302424	0.242646449537081
YIPF4	0.0360338820788093	-0.155597739727891	-0.0789042613356359	0.0395125130697182	0.0862379390934756	-0.00916387642100658
YLPM1	0.0244943318882463	0.274051972714867	-0.00274594886369835	-0.154653703503014	0.0306139720679573	0.0112134498574127
YOD1	0.00153758133769237	0.392887577510254	0.10494304663058	0.043103376091744	0.0509512022115013	0.178654270297428
YPEL5	0.00683448731101221	-0.249334397210625	0.033610606617523	0.0792096463896096	0.0456209328157025	-0.0783309569315007
YRDC	0.00218961976546912	-0.27374232591689	0.182855692557387	0.0719081523266567	-0.25571372787027	0.0434233430801268
YTHDC1	0.000324338188991523	0.179139659802119	0.048270276540315	-0.0713532407621033	0.00461370418023069	0.055970197203864
YWHAB	0.0425266282781323	-0.152356697242864	-0.0131344785647209	-0.0614021394502648	0.0136517227090452	0.032683363118761
ZBED6	0.0145065477488058	0.603249257855833	0.00431135178316278	-0.0751425833882775	0.145709659551918	0.184676970875288
ZBTB11	0.03497196853994	0.146934972527179	0.100067019483267	0.0065241971623912	-0.0094674302142739	0.228693006750271
ZBTB25	0.0101836666470959	0.303911442039835	-0.00465474905226702	-0.0990870239958301	0.27539801239717	-0.000110421505749194
ZBTB26	0.0174474371212751	0.304193686159457	0.15333303208401	-0.0554150369610634	NA	NA
ZBTB32	0.00258763891344552	0.340548611992389	0.272708642984955	-0.0375964869786475	0.0862516801179266	0.0243752014020388
ZBTB33	0.0060058856135531	0.229600837012376	0.178841263562751	-0.0740755275582803	0.0321345997027782	0.013376469112651
ZBTB37	0.00683448731101221	0.537698460524972	-0.0289723084881697	-0.277510210921274	0.157658430475312	0.177114145638312
ZBTB39	0.0417105399727961	0.191981855442306	0.0871029287150764	0.030475319096584	0.00876213384123939	-0.0124108566274681
ZBTB40	0.00113629175682348	0.245351490149257	0.0391971852701146	-0.0276734452455986	0.138115524829519	-0.0154100498267042
ZBTB43	0.0178425308755864	0.202102401382452	0.0227795021474494	-0.175297169038786	0.159168087430223	0.232768004239103
ZBTB7C	0.0320594811878966	-0.479702393726581	NA	NA	0.0635922505371999	-0.102868016385863
ZC3H12C	0.0270333086207205	0.365377017755994	-0.0327016388934898	0.0142901142813349	NA	NA
ZC3H13	0.0109794513857687	0.230327372275797	-0.0664744736423831	-0.0769934731291578	0.0664758662964609	0.137165235930512
ZC3H4	0.0159666533131775	0.205675409486267	0.0886324815735722	-0.00447679577325522	0.0739679061578655	0.0101467283120254
ZC3H6	0.0131163450077687	0.185820564641682	-0.107505576391401	0.111035590903359	0.236964269511409	0.000198400141981477
ZC3H7A	0.042959378047643	0.119389327890626	0.106583734784044	-0.00598041057857261	0.00917709213242712	0.0796153825334214
ZC3HAV1	0.00308248244215924	0.205846206487105	-0.124922562259685	-0.211121056516326	0.122398720274326	-0.0677495014803356
ZC3HAV1L	0.00397456824371179	0.322037135326618	-0.0505257871455174	-0.421656420270301	NA	NA
ZCCHC11	0.000269119169849277	0.263058857205405	0.0643741858548794	-0.155442134629729	0.048950826561982	0.173843041315898
ZCCHC14	0.00489960611101537	0.316281253032963	0.114478053964746	0.0618450034626812	-0.141531628810666	-0.0622196448780371
ZCCHC2	0.00130832275907762	0.249280815160827	-0.0119446271569762	0.00771476181375262	0.0496766742169094	-0.159458432117561
ZCCHC6	0.00265653475716342	0.25316277113244	0.0147040473921	-1.47520678208877e-05	0.105714909191511	0.145504985643999
ZDHHC1	0.0111601034280913	-0.202943477875035	0.0905287900525617	0.0690682986184908	-0.0239790727029361	-0.17529242919597
ZDHHC13	0.00724691397522973	-0.367928829488775	-0.179784663562232	-0.0120781998264014	0.0680384292288972	0.285151969373659
ZDHHC16	0.0233818644412869	0.168000132631815	0.177145987962387	0.0769764899890328	-0.0693063932122879	0.0358007688126153
ZDHHC19	0.0373700661067522	-0.785525226051009	0.095889239300155	0.0207063783375424	-0.259708206379884	-0.492092175407637
ZDHHC3	0.0116943119977936	-0.190487126928688	0.00993427310044991	0.0442345102184486	-0.0433091679327406	-0.0651424422316236
ZDHHC7	0.0353402029014768	-0.134761109706682	0.0521170442167866	0.0419868307759683	-0.00067331261445414	-0.163157025510817
ZEB1	0.00326466890084584	0.281718929533876	NA	NA	0.156067973318826	-0.0762899965000379
ZFAND1	0.00408430901436437	-0.225667984727055	0.0772087734508415	-0.024063451302474	0.0640784889651471	-0.17070581188913
ZFAND5	0.0276125305858345	-0.130263030576605	0.121849126471346	-0.0388441572844157	0.0491272154541984	0.0193902351151999
ZFC3H1	0.0219005550341932	0.219751156594914	0.145941460896382	0.0128286591780915	0.0245523482690798	0.204703024709323
ZFHX4	0.0030491877133207	0.436103912225839	0.0636842283468701	-0.188272109886323	0.0526043703527906	0.0939008503392893
ZFP91	0.00724691397522973	0.117847798505188	NA	NA	0.104259387752126	0.102690931371353
ZFP92	0.0419976230816493	0.243208804207689	-0.375796588462846	0.140212196978526	0.0346344451219328	0.283334299311053
ZFR	0.0493750057740246	0.0997716778619583	-0.0212656264181271	-0.0993634238873872	-0.00945495340816812	0.0808681642185293
ZFY	0.0234562225605654	0.215433482027289	-0.09616133745896	-0.160831132616906	0.082352215154839	0.0153281328155071
ZFYVE16	0.0242726597561174	0.114531341933855	-0.0031545784367764	-0.102088991073993	0.0777390947280443	-0.0569378940362413
ZFYVE20	0.00371901490936491	0.234065104190407	0.0750851892820947	0.110445377463086	0.17135250186859	0.0095351468857644
ZFYVE26	0.0417356901841117	0.15203227064794	0.0812249569885146	0.0599145949760147	-0.0287624695582761	0.0274707044805833
ZHX2	0.00826705086823554	0.223565662333633	-0.0386580435868195	-0.0271683310464314	0.272223877729276	0.469242933778176
ZHX3	0.000533714519838231	0.298557415060408	-0.240994119193956	-0.0155806447955217	0.188145946695592	0.00532138219970829
ZIK1	0.0116932645897707	0.49369919084305	-0.0304431967484477	0.137909606496267	NA	NA
ZKSCAN1	0.033002785811896	0.349359090440823	NA	NA	0.252151615424615	0.228372059075944
ZKSCAN4	0.0170448202437603	0.276216582204412	-0.0312032536034666	-0.00451651241029699	NA	NA
ZKSCAN8	0.00841929127807097	0.418371228265723	0.106476323635768	-0.0178471142261819	-0.113165419142396	0.099738978856774
ZMIZ1	0.0403867876150774	0.316397244178025	-0.246861017508145	0.187222239959105	0.164140541914019	-0.0368237017835988
ZMYM4	0.0110396308108183	0.121045710410287	-0.00878160359426046	-0.0545251372458813	0.0715738031174887	-0.0434703176251851
ZMYND19	0.0162027474754228	-0.208474907094444	0.0983192862689035	-0.217266338634546	-0.0490595305552003	-0.123149796925585
ZNF10	0.0279445586200582	0.381167769109779	0.00291183863276545	-0.150972175602936	-0.0652653301496437	0.138514769655612
ZNF12	0.0149431506600033	0.257115561958588	0.0231254315119176	0.123502919159056	0.0186061580170746	-0.0207470410820216
ZNF132	0.0498168830068401	0.347255262726623	NA	NA	NA	NA
ZNF14	0.00826705086823554	0.291594674225078	NA	NA	-0.0205635518720262	-0.0117839800463081
ZNF142	0.00303801219471475	0.347501123173023	0.110809923458652	0.0132453169087855	0.054637683043403	-0.029899240717116
ZNF146	0.000605123701770684	0.222509664103151	0.0360739738967108	-0.0707517475094974	0.127424747416597	0.106130203245276
ZNF148	0.0489715179761396	0.227671613635251	-0.0705409135700367	-0.0853756028854376	0.0911897872106041	0.0550907488109806
ZNF248	0.0404937548185714	0.185526443305319	-0.0185039222729605	-0.2128909877972	0.0753742116823455	-0.0106943928644638
ZNF25	0.0454120683619009	0.190917056597016	-0.0428417426186201	0.166919841427186	0.0232684179066773	0.04019089221795
ZNF256	0.0251122660441463	0.380304033169706	0.0710837782896331	0.106723128298919	NA	NA
ZNF260	0.000927742640496823	0.416151697535619	NA	NA	0.183078534308174	0.202693509985397
ZNF274	0.0223336923400736	0.187741933492793	0.216578430612512	0.0290908418081457	-0.107940120111598	0.0639725169166193
ZNF275	0.00203307972511239	0.423768418856232	-0.244617542286739	-0.102110924222094	0.0820841104328055	0.102591909502192
ZNF282	0.00414853483697739	0.210851381007527	-0.0253487728468431	0.0912483144227347	0.127677144005716	-0.0115803623220147
ZNF292	0.000936466016344477	0.191057132828432	0.201212064860698	0.0137829374964381	0.0455704095943567	0.225351422036191
ZNF318	0.00258763891344552	0.328493142911713	0.0452017000167224	-0.289192305831273	0.101434087365946	0.0922055090634131
ZNF319	0.0224041026293041	0.173064962784787	0.0113049775222904	0.0509937727480067	0.00286113696634845	-0.0977557520519758
ZNF32	0.0332217783997231	-0.172652005778275	0.100681613913554	0.0812269252994841	-0.0897508774859781	-0.0507632539471293
ZNF335	0.00118178851142994	0.264007003641146	-0.0999108209925538	0.0369445064726343	0.0295003602109827	-0.172260218011775
ZNF33B	8.97621717654688e-06	0.68161040930142	-0.0119193467039184	-0.168612492578348	0.124074799542255	0.263736681142146
ZNF34	0.00697127070438075	0.308784538236532	0.117061933503888	0.0660115828234537	0.146814431075127	-0.0278482657290957
ZNF366	0.0185010347008953	0.456427865633068	NA	NA	0.0239077818275233	-0.0207652348775398
ZNF394	0.0114770429626713	-0.206144100602065	0.237922838404993	0.139788250534023	0.132684913946143	0.0725498210745521
ZNF396	0.00687857561447154	0.626341439172302	-0.060518787214737	0.0404847020688866	NA	NA
ZNF407	0.0384539903768806	0.1366079282332	-0.0273395987933891	0.105448997368955	-0.0497236486870361	0.18528117638727
ZNF45	0.0211752216645547	0.276106406595859	0.353260588140167	0.0553481613512249	0.0999556821700548	0.0486683042736146
ZNF462	0.00108144573649412	0.352185485922815	-0.260117025468062	-0.143618030563835	0.020574948615377	0.385118047560774
ZNF48	0.0499687597619362	-0.140068486233	-0.0193933739146759	-0.0195218512632104	-0.0375075077881479	-0.0404218179715838
ZNF484	0.0133574261716882	0.254219595340512	0.0534639807884751	0.109781066770808	0.050486319856499	0.0020504402197616
ZNF507	0.00259636058991336	0.210391433436161	0.075536395817312	-0.0541533789174111	0.0780964704359273	0.10637327795321
ZNF516	0.00839683680054132	0.338087853581359	-0.0359658199210432	-0.0467446045202001	0.0921655702626868	0.114634283974983
ZNF518A	0.0126084191559605	0.139551928021361	0.0484617981185412	-0.0425399580507771	0.180931371182334	0.174051425969939
ZNF518B	0.0190551062074871	0.125989997456702	0.00782227688155891	-0.0303999555168211	0.0327827999879226	-0.0535614544357847
ZNF526	0.00298459770080267	0.290563927953501	0.204018550980289	0.0374904222949318	-0.0396100303815228	-0.0579022175028377
ZNF532	0.000894457824123375	0.291697938600136	-0.204774959753318	-0.0156291962411459	0.0782064088137502	-0.0662975619651198
ZNF543	0.0114842094636405	0.261955727045864	-0.0315364193376076	-0.0488213008569316	0.0335363277213942	0.187793779510999
ZNF549	0.00724691397522973	0.258135472550989	NA	NA	NA	NA
ZNF560	0.0034895465916408	0.258396483794579	-0.221174208580051	-0.0135652722368208	-0.00128215356710682	0.0117025699375632
ZNF564	0.0237115968778267	0.28434178652745	-0.0106879814389885	0.0678338661873841	NA	NA
ZNF592	0.010350283406235	0.247745875437194	-0.0272682789860764	-0.0400700967205408	0.121484195943088	-0.091176888309605
ZNF593	0.0110541003968985	-0.23531815905514	0.16290392993991	0.0142408082883265	-0.0683822268290762	-0.0716968532136004
ZNF599	0.01658439676499	0.342557923309349	-0.020301012370548	0.101102251912195	0.0802713694748664	-0.131566217129143
ZNF605	0.00493688535637959	0.376820703883826	0.102061037509658	-0.00309782493321106	NA	NA
ZNF606	0.0152463040207013	0.170096743006999	0.0153999023225454	0.0540365779515867	0.0835639248937578	0.160808728905837
ZNF608	0.0441298305836017	0.228891013710007	0.00957018737059527	0.108101855450078	0.0968887716741624	-0.108043072939181
ZNF609	0.00893877873866918	0.229716126113834	-0.116036691836802	-0.0236866773245656	0.0930931300980437	0.132555542780541
ZNF622	0.00370910612158479	-0.141882733708063	-0.00676859777974882	-0.0342720405751694	-0.00245327219597565	-0.00939598044430364
ZNF638	0.0460114652820887	0.106291827548646	-0.00306797633907897	-0.0750745557496657	0.00295781615589587	0.0411603511481265
ZNF639	0.023783658411442	-0.177253267178741	0.0163045173788088	-0.0223254143624124	-0.0105761847690266	-0.000314025786810981
ZNF644	0.0430111020427772	0.11703111763423	0.0630082982320656	-0.153207798332341	0.0784367311043069	0.163943044568176
ZNF646	5.11589403805614e-05	0.378281391484883	0.0899466935409011	0.0435661313331147	0.0797270488683123	-0.0413881549171679
ZNF654	0.0456135369640016	0.120875782219283	0.0418077502526875	0.000774971974502499	0.0617860246857538	0.0251788876868667
ZNF655	0.0197449293010294	0.165898240091654	0.091695885281723	0.0408010033350166	0.0388475954591361	0.0154021328946981
ZNF664	0.0264134059081091	0.160880752923125	NA	NA	0.0435603189400799	0.0474096424474382
ZNF706	0.00750039566339274	-0.256021509424016	-0.0805438826362009	-0.0151160765009544	0.0332475952651733	-0.044233833240132
ZNF709	0.000915386441103328	0.356345647747082	NA	NA	NA	NA
ZNF8	0.00641558328668321	0.372087742522582	0.082099646646362	-0.00155705461264572	-0.0431869774827022	0.195518551834164
ZNF827	0.00332128080639479	0.281104682086363	-0.154474584046166	-0.0910597441774556	-0.12142061694343	0.0231262702407277
ZNFX1	0.022701940068128	0.202932853399523	0.273151677860844	0.0124594064112602	0.0942389488421565	0.00268768920862717
ZRANB1	0.000207193632945084	0.194280309696007	-0.177322381033872	0.0420471122637039	0.143440540133096	0.0367290776892264
ZRANB3	0.0233818644412869	0.229242200183642	0.0884320941217646	-0.0892798242147353	0.232340047082871	-0.0098163352914756
ZRSR2	0.000662230210615617	0.2249072893762	0.0944619705083468	-0.0551415658842197	0.0552550998240063	0.0492600760890728
ZSCAN29	0.000848727826621928	0.362474314901644	0.252782356212592	-0.0126861815137745	0.0761489449764589	0.146963822515331
ZSCAN30	0.00172368470944714	0.309429619873256	0.158243496925721	-0.0196676408226124	0.0234786479705339	-0.110348231693781
ZSWIM5	0.000927742640496823	0.281156121199956	-0.183215823888877	-0.100335419211942	-0.0155787988583886	-0.0344337721755878
ZXDC	0.00289383723913086	0.237414129020254	0.0408321777624806	-0.0303921547829823	0.118374292694547	0.0132020956807073
ZYG11B	0.000923056095506658	0.451591251713429	-0.0990747354737696	-0.397269099680364	0.197101870303734	0.393702384767129
ZZEF1	0.00303286362070124	0.325848876436395	-0.0910656417831062	-0.100089134397054	0.0267311380200241	0.164151923255848
ZZZ3	0.0291632812501127	0.141103807594128	-0.00393499210906792	-0.0215622514346761	0.0514660306850223	0.0809778775328317
