## Supplement Data S1-S13 for "The HPA stress axis shapes aging rates in long-lived, social mole-rats": Cerebellum.tsv

	Fukomys_padj	Fukomys_log2FoldChange	NMR_female_log2FoldChange	NMR_male_log2FoldChange	GP_female_log2FoldChange	GP_male_log2FoldChange
KCTD12	0.0267095395916328	-0.335672255156981	0.0595952438167837	-0.0989720722144449	-0.00386345547785352	-0.0906920111496514
