## Supplement Data S1-S13 for "The HPA stress axis shapes aging rates in long-lived, social mole-rats": Heart.tsv

	Fukomys_padj	Fukomys_log2FoldChange	NMR_female_log2FoldChange	NMR_male_log2FoldChange	GP_female_log2FoldChange	GP_male_log2FoldChange
DCN	0.0406216625442703	-0.273110024558293	-0.128250181452637	0.195043812579771	0.127155600906731	-0.00409198699261761
EAPP	0.0246751034249572	-0.180443400742601	0.0773252000146196	0.0743514862196534	0.120433899338912	0.0986106695108334
EPS8	0.0207302768686617	-0.251890702954216	0.175192695714855	0.205431195777569	0.0787813561797022	0.0486718194018708
GPX8	0.0207302768686617	-0.298431272340621	0.149362444250492	-0.0707848720621719	-0.096058071600673	-0.149619363639475
GSPT1	0.026539184461251	0.392116502346253	NA	NA	0.0238168613359693	-0.0773168006389827
MYOM3	0.0207302768686617	0.441880268461416	0.246405139056475	-0.0585034931292792	0.0359906822813564	-0.100438309531149
QSOX2	0.0306053523679609	0.216552147319538	0.0212168307347123	-0.0307440602794945	-0.103004229288301	-0.0268517064479889
SEPT10	0.0207302768686617	-0.269077368998406	0.186538308067429	0.133970570263949	0.22286230767457	0.0193751171894037
VWA8	0.0406216625442703	0.270203269976589	-0.0676908149699638	-0.0417753744413451	-0.0353067773861332	0.0161547857929034
