## Supplement Data S1-S13 for "The HPA stress axis shapes aging rates in long-lived, social mole-rats": Hypothalamus.tsv

	Fukomys_padj	Fukomys_log2FoldChange	NMR_female_log2FoldChange	NMR_male_log2FoldChange	GP_female_log2FoldChange	GP_male_log2FoldChange
TG	0.00243628900216147	3.64944185544485	-0.150738967320013	0.0274000637114463	0.069323211245555	0.072780936973797
ZADH2	0.0300323407010106	0.187705869331975	0.0726885346291079	-0.00847058398059352	0.00264182123135903	-0.124465764581016
