## Supplement Data S1-S13 for "The HPA stress axis shapes aging rates in long-lived, social mole-rats": Kidney.tsv

	Fukomys_padj	Fukomys_log2FoldChange	NMR_female_log2FoldChange	NMR_male_log2FoldChange	GP_female_log2FoldChange	GP_male_log2FoldChange
EIF2A	0.0341326401559623	-0.202778525076207	0.135619379713441	-0.0295892074408228	-0.076705619612074	-0.0275144219347246
EIF3J	0.00480518063036414	-0.18582619420801	0.0573968332800623	0.0703129229220708	-0.100045218332399	0.0520975387009023
FAM175B	0.0251705533824073	-0.148153921372098	0.00145575606579167	0.218441168529478	-0.0763359060187587	0.118479962978265
LRCH1	0.0343475573532581	0.259274753890043	-0.0405774606050226	0.143307936394944	0.0250219519639945	0.164926843326481
PEBP1	0.00218162886330152	-0.288162873020083	0.202142446281506	0.00358637645030142	-0.0855821432674766	-0.0115747598749633
PIP5K1C	0.0343689577513235	-0.276381477940066	-0.0874013553537999	0.020626910937468	0.263796977062765	0.258067820981049
PLK5	0.010288931999526	-1.8362586014292	-0.0335992012174008	-0.0859133501514227	-0.357971117813257	0.0682727186156744
SALL1	0.00480518063036414	-0.387581895313497	0.0817899452498597	-0.0263474084055846	0.430752987966917	0.476401747363254
SERPINA6	0.0251705533824073	-2.24539065934555	0.013013814658969	-0.000569296713682299	-0.088401368039435	0.00849021066830633
TPCN1	0.0251705533824073	-0.192859077226458	0.0453830181910036	-0.0633195141472267	-0.0118015519245347	-0.0553598235700724
TTC7A	0.0253298512170723	-0.255087986951349	0.103471179590538	-0.0752800118606431	0.287058541254593	0.0145227530257446
