## Supplement Data S1-S13 for "The HPA stress axis shapes aging rates in long-lived, social mole-rats": Liver.tsv

	Fukomys_padj	Fukomys_log2FoldChange	NMR_female_log2FoldChange	NMR_male_log2FoldChange	GP_female_log2FoldChange	GP_male_log2FoldChange
A1CF	0.0158648449655348	0.238828549553178	0.137883495977979	0.0157480703527207	0.33997573877519	-0.080141556720704
ACO1	0.0388991511819649	0.189547189933697	-0.0148401811829588	0.0279044033157411	-0.143696439189185	-0.134829147191845
ACOX1	0.0266184044712342	0.217453103267591	-0.0608432040705012	0.00529926321065659	0.272439509307514	-0.199650176289806
AMHR2	0.00343620848491378	-1.16633451312514	0.254689538460858	0.00956870788244571	-0.457180042511861	0.173331383580513
ASNS	0.0207298852525793	1.18898594652646	-0.410061163489085	-0.414827817844869	-0.0977056763680782	-0.0965301920000915
CBLN3	0.00687483259712228	0.530804606910446	NA	NA	-0.0984762447192668	-0.190134308779087
CEACAM1	0.0158648449655348	-0.217555554477191	-0.186026737137201	0.0413210898405118	NA	NA
CHL1	0.00266123884133586	0.795264919255434	0.244585837948631	-0.0492836370133626	0.239337843629973	-0.161911743342056
CRADD	0.00371943192028346	-0.391062502891645	-0.120098712508018	0.0864642218116937	-0.0242164126603765	-0.0942276683077377
CREB3L1	0.0426569950103883	0.655982615587582	0.0352945483602921	-0.253948292274751	0.186799007434182	0.49321401507411
CSDC2	0.00252629288070244	-0.981548172170262	-0.296091929421122	-0.156039586841718	-0.109178855722151	0.201226559134294
DHRS7	0.00662719921072958	0.413225947050856	0.157317075560595	0.051126397729382	-0.0287120612019834	-0.101670648744197
DTX1	0.00343620848491378	-1.38422040884726	-0.489006845512032	-0.367219173867047	NA	NA
DUS3L	0.00266123884133586	-0.258787553910023	0.0889049741250372	-0.00258287592319795	-0.149740663246779	0.0738105263885709
EIF1B	0.0448509812058894	-0.155359995064305	0.168886679698282	0.0435844142432954	0.101029161906944	0.383923231562768
ETNPPL	0.0455296345749814	0.525895381847239	0.038810623247399	0.137175150066533	-0.0581302978997424	-0.152000155286958
FAM20C	0.0376713134467511	0.242360831434682	0.0512927050288286	-0.112109326067621	-0.158561568310745	-0.21005984184489
FST	0.023167653504065	-0.957565621414008	-0.124847684589268	-0.326065526625475	0.373238492492902	0.731559429741715
GFOD1	0.0444484655315358	0.467511636523853	-0.0835077565546723	0.152166493085474	-0.0371233774934203	-0.29847866583098
GFRA1	0.0448509812058894	0.21696501064452	NA	NA	-0.296942036835317	-0.381800920072403
GPM6A	0.0180893454170068	0.551629467611676	0.248277175240729	-0.191641517031111	0.164293916509618	-0.132486650785711
GPX7	0.0453900307185832	0.452612659751038	-0.027851913363379	-0.165214785788868	-0.258586870496244	-0.0454349722285592
GSTA5	7.28395361636638e-06	2.24776758195986	NA	NA	NA	NA
HAUS3	0.00182656536144827	-0.287700575884496	0.0787675502413055	0.187134811096329	0.0415647626626536	-0.127500996624045
IQGAP2	0.00690438939763863	0.210017629775	-0.0932447862542461	-0.193715336915961	-0.161271443560676	-0.261866288988126
IRF2BP2	0.00236466676893231	-0.487299577066028	0.122718329848628	-0.0959281305358187	0.416192026964905	0.473381370244929
KDELC1	0.0207298852525793	-0.157199744683802	0.0352179699856613	-0.101509251199648	0.124105641685743	-0.162679133990176
KLHL5	0.023167653504065	0.382508246561396	0.231753961255683	-0.113748750849752	0.0427343758689803	0.172866195281086
LRSAM1	0.0158648449655348	-0.246338440074127	-0.0228683368440528	0.112825424666605	0.0942794284848962	-0.180063900429785
LSR	0.0351693367080669	-0.208715010289931	-0.0537932580747836	0.0823329151794381	-0.276598712010116	0.23437992573563
MBNL2	0.0376713134467511	0.295124678782101	0.215524983374112	0.250358553975609	0.326389866905194	-0.272909549886263
MRPL33	0.023167653504065	-0.270360348857367	0.0135450848692614	0.179773670711189	-0.115524958497579	-0.0299044291139495
PA2G4	0.0225331526095472	-0.126291197145632	-0.0586342188057972	0.0613454848951654	-0.131500048015564	0.0183024326394594
PCGF5	0.0347084541037861	0.207066395015831	0.185895282593972	0.170284773336559	0.466662147558762	0.190779272269964
PCK2	0.00290598845717803	0.81191982321587	-0.445942689810907	0.123127744078015	-0.370972419699884	-0.0597405791108717
PCYOX1L	0.030835546126608	-0.275619986163462	-0.0382772159165771	0.031598932036411	-0.448661863167042	0.545894290813966
PDE8A	0.0259099641159053	0.224623136817125	0.0199363698093716	0.0655466550545924	-0.0407626740136597	-0.219496043301056
PGPEP1	0.023167653504065	-0.227690124970639	-0.276001158241395	-0.032842250318856	0.14397765511895	0.00332466648395936
PPARA	0.0453900307185832	0.273901783262495	-0.178776932244474	0.00280972244491641	NA	NA
PPP1R14C	0.041794029219123	-1.24191675510476	0.531690978063221	-0.152704352363983	0.248439760408441	-0.417885742535658
PQLC1	0.0289094850273796	-0.350618262132849	-0.0221050230364144	0.00737145910183386	-0.0908204182008184	0.087603110970486
PRPF8	0.0347084541037861	0.156287771277368	-0.0289323812614532	0.0396000746154023	-0.0954750709109958	-0.155279359355271
RALBP1	0.00105642041674099	-0.180745508609344	-0.23568426090881	-0.0804768639269073	-0.259127500863859	-0.0714150724048842
SDC2	0.023167653504065	-0.262686013786655	0.0631029107862805	-0.00393486805235041	-0.0397702120101542	-0.0969443998139885
SEPW1	0.00105642041674099	1.38130408796933	0.182560198298511	0.263078834469425	-0.518750527250199	-0.255171308946238
SLC19A2	0.023167653504065	-0.560062939325549	-0.152791767389981	-0.0936418422934272	0.533310896335726	0.356928278237293
SLC26A6	0.0470394977761894	0.356948123881836	-0.278571769576447	-0.240996094476533	0.288513551249315	-0.178329865314179
SLC6A12	0.00535958876178896	0.630155115654569	NA	NA	-0.315181249648585	-0.503147724898974
SLC7A1	0.00968720713474426	0.76524153249615	-0.493053976324315	-0.0478931911749223	0.0636354531665095	0.675213838137962
SLC7A2	0.019354027898461	0.515479356951779	0.0518754653070654	-0.0179238618695354	0.460739006235023	0.279885771913435
SLCO3A1	0.0444484655315358	-0.778052405664108	-0.326025057722396	-0.227688629280531	-0.136729983473507	-0.19275382963782
SNX33	0.00309257456160824	0.435882680315579	-0.00558869365845683	0.0307195755500773	0.192778587294542	-0.0910459810884475
STK10	0.0448509812058894	0.292029597824887	-0.142229147739195	-0.378717684610799	-0.014000693334636	0.362488987341045
SULT2A1	3.63551283633457e-06	3.26427685043307	-0.240412596525889	0.237126749262776	-0.0955976974556228	-0.318642170310805
SYCP1	0.00546616603713918	1.10866658744515	-0.00103341058925529	-0.039567411293081	0.405378041899465	0.351246622432582
TAB1	0.00236466676893231	-0.506545944072379	-0.0784669752532309	0.133482468689473	-0.0988081476790342	0.286367329658728
TBC1D16	0.0232140641389625	-0.350237523474122	-0.275551031664442	-0.0628192281741982	0.0590834639192335	-0.181628942202905
TCF4	0.0442340464644864	0.160353653794635	-0.253481392493017	-0.226401448829131	0.344114542856212	0.15662200762954
TDG	0.00326493822815582	-0.210433004322249	-0.271812840912878	-0.0542106179856953	-0.291984180198947	0.100895607676723
TIMP3	0.0232140641389625	0.28179420702751	-0.119765777389116	-0.140147842877829	-0.273005905929175	0.0639909871511996
TMEM200B	0.00182656536144827	-0.4804240449197	-0.158488164108659	-0.342897089165827	-0.019871382740898	0.0493024679403298
TRAP1	0.00520838432427512	0.14756288308415	-0.0411413530517284	-0.0558941722461458	-0.346927233993617	-0.184729945745986
TRIOBP	0.0289094850273796	-0.332802433871474	-0.0329361620708777	-0.0650060779709765	-0.079340392562058	0.176796872488537
TRO	0.0444484655315358	0.378684374980362	0.411917894514641	0.265350978120228	0.226502310660991	0.290268530974464
ZMYM6NB	0.023167653504065	0.945892804904243	0.163654546838225	-0.142475024117849	-0.234799209592539	-0.0150067115360889
