## Supplement Data S1-S13 for "The HPA stress axis shapes aging rates in long-lived, social mole-rats": Ovar.tsv

	Fukomys_padj	Fukomys_log2FoldChange	NMR_female_log2FoldChange	GP_female_log2FoldChange
A2M	0.0251013688334291	-0.666631475173751	0.446978048612473	0.415994582717701
A4GALT	0.000149559567686827	-1.03779415154399	0.0298882379212164	0.0954359195023371
AADAC	0.00321294033257388	0.951631070825826	0.53944065224574	-0.0360422419995739
AASS	0.0111014000535201	0.368289161279687	-0.567626781515601	0.307892415170949
AATK	0.0143258291417669	0.414441051508759	-0.237256690727704	-0.237511853072502
ABCA12	0.0380881384179706	1.33392876093126	-0.0244467119555869	NA
ABCC2	0.000277579572876379	1.1732473881346	-0.274615779994282	-0.25442415414278
ABCC4	0.00761986357779905	0.541775071547535	0.21040119985869	0.100359967335529
ABCC6	0.00164211589058912	0.850762151420843	-0.0247835867458629	0.108777104246489
ABCG5	0.0106648155510719	0.860016186619069	NA	0.235821572288222
ABCG8	3.64194589632672e-05	1.4923400245731	0.100042424690739	-0.261166106770088
ABHD10	0.0306189556315594	-0.226270119161938	0.0334134360465819	-0.164677717096919
ABHD17A	0.0257389294954421	-0.144067189208503	0.198603991304866	-0.178399827121412
ABHD8	0.00224569828106911	-0.364068130265399	-0.15875690225599	-0.147707477529995
ABI3BP	0.0294637308150644	0.41320401748296	-0.186263177737046	0.0577410433209053
ACAD10	0.0118710970965545	-0.20720441739298	-0.454656313364721	0.0212694441250755
ACADS	0.00107662556632843	-0.375662644503874	-0.156730797302827	-0.0819144028059241
ACADVL	0.0299102365719654	-0.402231935644461	-0.211701661177571	-0.0477589982273085
ACE2	0.0247035623956263	0.919086909271903	0.486650003874336	-0.119316697517658
ACER1	0.0390411455506444	3.16696561458539	0.0547166038145266	-0.0817658462713572
ACOX2	0.0167813922346681	0.824315028143108	0.238633034906962	-0.000157743560534615
ACSF3	0.0433905848786341	-0.2256835526959	-0.0870911831428259	-0.0467330913095995
ACSL6	0.000668400410441449	-0.976670827462524	-0.574939931606808	0.344454916510561
ACTB	0.0103512681461015	-0.26215155823687	0.426882361528402	-0.188740807209454
ACTL8	0.0103512681461015	0.689168649497332	-0.323103443152581	0.0480261691692451
ACTN2	0.00128736767656407	0.784855238705203	-1.25298341537619	0.0641171826577876
ACTR1A	0.00945125426941177	-0.239363003160378	0.305908546422388	-0.100870565464462
ACVR2B	0.0314072767370025	0.269572654740753	NA	0.163239723548177
ACVRL1	0.000318909219654746	-0.497775233540744	0.0360094111993062	-0.0686143083585696
ADA	0.00118237008559778	0.445075699518489	-0.236184207748166	-0.4068955073553
ADAD1	0.016610294166292	0.913285689977234	-0.101103580866423	0.385093671311245
ADAD2	0.00153456010988714	1.09365157285343	-0.374299190760946	-0.195069848233553
ADAM15	0.00223171694452705	-0.33329765612055	-0.0177924410140318	-0.130261188916878
ADAM23	0.00218565708658495	2.1611061977644	-0.345636748054351	-0.143408662918172
ADAMTS16	0.0377866567596935	1.41134363621865	0.385573558551933	NA
ADAMTS18	0.00297492629377225	1.18461586843586	-0.315113745487527	0.0940549765781377
ADAMTS9	0.000743754534026717	-0.636276163164772	0.294059110626997	0.136033562886772
ADAT1	0.0313406256591106	0.553806361311032	0.0392245095490572	-0.0321145750025533
ADCK3	0.00142368802026126	0.346067994724015	-0.289934666007485	0.149712494206253
ADCK5	5.27745933793328e-05	-0.44694209762754	-0.745815324320272	0.111687136356877
ADD2	0.0310118059125816	0.902413672697746	0.0638968091116819	-0.0308390811797123
ADIPOR1	0.000750239822746018	-0.280592843860816	-0.0631210428445638	0.147937066986034
ADM2	0.00265229399747035	2.46753207357201	-0.0563724030779158	0.0288500491966625
ADPGK	0.0211865866944241	-0.175384602376974	0.0142631067796037	0.00178165521233563
ADRB1	0.0256889610705519	0.737452916683323	-0.131399708596313	-0.260554387377586
ADRM1	0.0170308571629721	-0.238111908583625	-0.052906119626089	-0.224276948294002
AEN	0.0314137132470195	-0.349732057385017	0.00346927789568227	0.170401106464466
AFF1	0.0055202457897515	0.366351236405591	-0.0967576493849899	0.0782302368124501
AFF2	0.00654022511635729	-0.625140161563797	1.03511706896354	0.0530392201863588
AFG3L2	0.00100589408095971	-0.154283920087994	-0.14450253125422	0.133135165631542
AFTPH	0.0163963196387027	0.21226054517534	-0.158571964071282	0.213593847766492
AGBL5	0.0423451631285703	-0.161978038092669	0.0783438513892198	-0.256850953288848
AGMAT	0.0186727901500522	1.72455857612438	-0.267820105879575	-0.0388775578266535
AGPAT3	0.000761566984532305	-0.246639821340423	-0.00430851058177248	-0.187145959488533
AGPAT4	1.47976378279658e-05	0.657848268107045	0.471530565458717	-0.351679124611443
AGR2	0.0110519031921935	2.40800257759633	-0.626934663273944	-0.328556961695738
AGTR1	0.0434515537168072	0.517126276631768	-0.0827119961770207	0.674599507326559
AGTRAP	0.0337851474716092	-0.253475720996657	-0.190273768306922	-0.134494792364242
AIFM1	0.000185722649922061	-0.399817216604935	-0.044088950457951	-0.120909000258999
AIM1	0.00156150440804939	0.619538312165923	-0.184830123986685	0.042964819369194
AK7	0.00442753487806738	2.16444540697123	-0.148660985658658	-0.458628500343995
AKAP11	0.0179459083771648	0.232422889213606	-0.101765934171278	0.18230162130117
AKR7A2	0.0448695448981366	-0.259448956099611	-0.226414093735074	-0.177078691402463
AKTIP	0.00968012761226222	0.31514847498597	-0.0631962096652725	-0.0367648848453738
ALDH1A1	0.00587429941515491	-0.530888697057902	-0.0278624075993005	-0.316051804129684
ALDH6A1	0.0178448367189944	0.315308604175364	-0.45286161511122	0.539594113731956
ALDOA	0.000748856923521667	-0.413133358881073	-0.0204095076866574	-0.113565069122481
ALDOB	0.0293383138555014	2.03926599380851	0.235704488040884	0.147746450347237
ALG13	2.91857991077605e-05	0.958627414196025	-0.112169227813797	0.0222085814719341
ALG14	0.0119904697219076	-0.424949477732938	-0.0793538705184931	-0.0108417781458296
ALG3	0.0163674010739415	-0.323309518126002	0.129774540614389	-0.141887988748285
ALKBH4	0.0349785148928406	-0.264995140810385	0.157447134671235	-0.153372258472154
ALKBH7	0.0208216894799674	-0.441557080818118	-0.158630492235902	-0.174799197242101
ALMS1	0.040003872079599	0.265567742452873	0.0131007523535994	0.149324183678854
ALOX15	4.64574526221791e-05	2.43725661966189	-0.348717693664304	-0.403646813730831
ALPL	0.00171539668718928	0.478654942686314	-0.504656050641498	-0.142013282576956
AMDHD2	0.00578136649172034	-0.26155111812186	-0.0112101403507327	-0.134304087106535
AMIGO1	0.00621464379516476	0.371334182826927	-0.195935761996279	-0.0162285174895588
AMN	0.0149425855213941	1.47123310167473	-0.527011246347186	-0.475184867160963
AMY1A	0.00287998145988209	1.34401843688484	NA	NA
AMZ1	0.00194980548336117	1.25690983023433	0.21731171507252	0.14179155753103
ANGEL1	0.0229086035013008	-0.217514025578572	0.306940973439095	-0.201939182041146
ANGPTL1	0.0285418929037761	0.492568555271274	1.05455898145475	0.222611853606055
ANK1	0.00695130424819504	0.689791150855537	-0.323575632113416	0.0799095159498141
ANK3	0.00507789511552334	0.414225349097608	-0.249273832276878	-0.239843512067504
ANKDD1B	0.00405725996468342	0.871780906329249	0.89619715587013	-0.285782818742845
ANKMY1	0.0469690133091281	0.455971819738048	-0.0483362693986628	-0.27358158267302
ANKRD13B	0.00992899516128881	0.470194690789768	0.301052332192001	-0.335864606802424
ANKRD31	0.0163623671424381	0.792565370120813	-0.319741791511318	0.678427336088021
ANKRD66	0.00682085651225995	1.94364343563419	-0.0804244246183048	-0.446813486070733
ANKS1B	0.00134062244915212	0.720047552600649	-0.283080277874484	0.0369350601027122
ANO6	0.0325738022946126	0.191779356942566	0.499608386822703	-0.236240088786936
ANO9	0.0197774678323065	2.07973112817714	0.139146017880807	-0.613028517478619
ANP32E	0.0190108033618876	-0.246830403668471	-0.0632797140694332	-0.0499796515931996
ANXA11	0.0188908718163389	-0.315658722788851	-0.0581526684409965	0.0900090316844349
AP1M2	0.000126428192825475	1.56488926407215	-0.274897088202685	-0.653680534169069
AP2M1	0.0164798418658113	-0.203051386354669	0.111050072878133	0.0198399636708028
AP2S1	0.000109695628512996	-0.365610561542111	0.0667470922523294	-0.206162725500959
AP3B2	0.0249793076485945	0.561433068149326	-0.408719833749451	-0.276416487622413
APBA1	0.0320053646672002	0.629736388290429	-0.141969976145024	-0.0811457550080635
APBA2	0.00123573483741717	1.10018867052773	-0.106679785429853	-0.15997305957958
APC2	0.0271208852583945	0.574899732201741	-0.316611395816152	-0.476801481541042
APH1A	0.0222166524769313	-0.245667032426879	0.0294483228009899	-0.0897367899563165
APLF	0.016414144757652	0.219176336435667	-0.082327034365504	0.0145634373748696
APLN	0.00107559472982051	-0.55165289881667	0.0162763194398674	-0.0390583153655487
APLNR	0.0154949047684354	-0.44760315751273	0.201688751099689	-0.104140514418667
APOA1	0.000618158125497031	-1.69857170865365	1.08876782147878	-0.227614866190412
APOA1BP	0.0317091011680719	-0.243814584354596	-0.320850785654071	-0.0518416793655493
APOB	0.000832709541876301	1.04422494890774	-0.314252780969386	0.181279352299663
APOE	0.0133881584070067	0.652035881411975	0.249162471090094	-0.671292158008866
APOL2	0.0199663934991058	-0.354261050730038	1.06621212235511	0.420353921735606
APOL6	0.0120512580615445	0.629870770652169	-0.240983048738977	0.0599050856041074
APOO	0.029090770924671	-0.336276792316387	-0.0554731879848309	-0.171326152610436
APOPT1	0.0405347130306274	-0.196361726070022	0.0601333098366146	-0.104559690221702
AQP2	0.00976733142188528	5.62167033110131	-0.522160137579069	-0.0394039244584154
ARAP2	0.00152785816579127	0.442135509788371	-0.342654646120637	0.0414334826558564
AREL1	0.0359682867989043	0.215499852279892	-0.0474838599041244	0.18080510836864
ARF1	0.0437689417454113	-0.194385915584476	0.0278196709615931	0.0700901624454749
ARF4	0.0396165380508654	-0.22027229708196	0.070241007897443	0.0207652440326821
ARFGEF1	0.000311389826029991	0.25268614151481	-0.140518583042026	0.091226106193949
ARG2	0.00328935396420036	0.790754494443071	-0.181610031033175	-0.162554420521198
ARHGAP10	0.0306684534267415	0.317254759834854	NA	0.139599964236223
ARHGAP19	0.0226327823745692	0.190632818647445	-0.11168727949787	0.217601192479081
ARHGAP20	0.0463189845366689	0.273573546628258	-0.29137505855691	0.274198501157524
ARHGAP35	0.0316632542829321	-0.255558238767465	-0.0256269476165517	0.134415605933996
ARHGAP36	0.000842528155527861	-2.38601742015233	-0.593692805340205	-0.0309593989568464
ARHGAP39	0.00925422031413151	0.381859828821956	-0.131624716867114	-0.177650937670912
ARHGAP42	0.0269458783885109	0.222174639448836	-0.245618540865553	0.298618702645454
ARHGAP6	0.0478922519791195	-0.303912940653708	1.02682309170844	0.375583184178788
ARHGDIA	0.00188271468778365	-0.201014292126419	0.00159348674686257	-0.120451420741187
ARHGDIG	0.00012204507586537	1.43962795485354	0.150548310791888	-0.267488645731254
ARHGEF16	0.00120937235571928	0.926096818449733	-0.34619741094622	-0.58269384833166
ARHGEF28	0.025278984361555	-0.270599002724629	1.22317592916764	0.224990490185989
ARHGEF3	0.0384988315872187	-0.305388366500892	-0.331613006997158	0.166449308939893
ARHGEF4	0.00476788690166562	0.582904752130712	-0.118485065650934	0.385489734345062
ARHGEF5	0.00241702450012553	0.255396930471001	-0.199448259331326	-0.0569649278332696
ARHGEF9	0.0313797373521081	-0.507187801150181	-0.00632784709477727	0.0574485204058818
ARID3B	0.00119151886388007	0.434701598326416	-0.0524772586075088	0.0336311530656351
ARL11	0.0323366913062394	-0.341993020682527	-0.249864744544706	0.0272534940205545
ARL2	0.0258737059777104	-0.163464590978193	0.169267357555748	-0.294911635439874
ARL4D	0.00121089295842337	-0.676446849828391	NA	-0.358775332247859
ARMCX4	0.0101626410252333	-0.304888686117614	NA	0.194470104784034
ARPC3	0.0173618919555824	-0.297306687732133	-0.176887915643756	-0.252724518211391
ARPC4	0.00945958130844753	-0.207706270959309	0.0780635495641621	-0.159935240518002
ART1	0.000954313861086045	1.13429270824062	-0.052049577708809	0.134315785515499
ARVCF	0.00899454018002679	-0.450680865968135	0.348704420528679	-0.133341801307492
ASB6	0.00449802692697331	-0.207102075584946	-0.0966761364213427	-0.153187190789848
ASPHD2	0.000869811720223917	0.898511439383779	0.212955557196325	-0.336338139980152
ASRGL1	0.0423257713138933	-0.221634888090726	0.724224657975601	-0.272874849628212
ASXL1	0.0259375003544164	0.204870985674624	0.0373982941547792	0.0298433134945371
ASZ1	0.0284179490108969	0.675467065665891	-0.00796464051170549	-0.0532881580455745
ATAD3A	3.35428037342353e-07	-0.351985442819525	0.047548889010546	-0.110187708992005
ATAD5	0.0326932219201096	0.317225964945564	0.0227585860423394	0.0645045567804819
ATF7IP	0.0342438959439572	0.22503732004477	-0.0523856900157571	0.236113101149271
ATG10	0.0360991675516141	-0.19213273649227	-0.198742030297541	-0.0847671771251215
ATG7	0.0228348361467974	-0.139361231726376	0.0901201616426533	0.059325616520402
ATM	0.0445656160490337	0.217470830084204	0.105295962283271	0.181800597985476
ATOH7	0.0439193081773161	0.73272316367268	0.245464051438038	NA
ATP10B	0.000470101484137757	1.35208031971241	-0.138713059339505	-0.594486606036673
ATP1A3	0.00813248164964818	0.681707028892526	0.0212170030637037	-0.018228653246638
ATP2A1	0.0434873574601822	0.579020737537114	-0.165115157175564	-0.213896721434506
ATP2B1	0.0134561446170902	0.254111537932805	NA	-0.0288777403208959
ATP2C2	5.66938559472599e-05	1.75132175859272	-0.221075568249444	-0.200144383454286
ATP5B	0.00706379357981411	-0.225043556237518	0.0484116502430505	-0.0523573500257318
ATP5D	0.000360317525750957	-0.355936977434225	-0.0280956591243644	-0.304551011572632
ATP5G3	0.00594304065510113	-0.40811541888512	0.101293976911854	-0.133458098281345
ATP5L	0.00300550185341356	-0.259811801901774	0.0757637696548863	-0.152522937752487
ATP6AP1	0.00541847282920067	-0.269132030906023	-0.0263688669148406	-0.189101316432096
ATP6AP1L	0.00706837897890244	0.474139492660677	-0.129223669381086	0.192186231934788
ATP6V0A4	4.64574526221791e-05	1.49175672956966	-0.192990750655077	-0.701708190861305
ATP6V0B	0.0174785825305349	-0.425698115344038	0.0791612937955401	-0.0148687310905393
ATP6V0C	0.0125552843877438	-0.226947345717794	-0.11433758630983	-0.107875371222024
ATP6V0E2	0.0163289850807721	-0.22518714350049	0.361136943340026	0.173497765731439
ATP6V1B1	0.00459107861218636	2.49628915356932	-0.273106292462209	0.125537752044752
ATP6V1B2	0.0111725739882997	-0.199913789362967	0.122735755586678	0.00816275403801509
ATP6V1G1	0.00153915690160028	-0.369642574295115	0.179936252529196	0.066655080351551
ATP6V1G3	0.00148827313757182	1.8998329781571	-0.390350705841746	-0.0266821607349131
ATP8A1	0.00407601612659886	0.485420343949274	-0.0247770379402345	-0.281049515787925
ATP8A2	0.0310132204080574	-0.427588749014423	0.00628677939519841	0.0925471674030788
ATPAF2	0.0215913023494134	-0.223510530378662	0.012962573066768	-0.136326934681628
ATPIF1	0.00287975778177501	-0.291578264706149	-0.0434353959748386	-0.34631139609163
ATRIP	0.0373233972304113	0.225336190511351	0.0735403975098327	-0.0499357706161295
ATXN1	4.28200614315615e-05	0.711604789582672	-0.23001907100579	0.091736311555006
ATXN7	0.00157346254573145	0.394673200502667	0.108457308648054	0.139664711942656
ATXN7L3	0.00928756692954816	-0.228250805103152	0.306035688313364	-0.214725134504312
AWAT2	0.00125221146834255	3.77557480797941	-0.124813846589741	0.252324950953278
B3GALT6	4.07588294873519e-05	-0.371324978850368	0.0129474570851255	-0.250107164530827
B4GALT2	0.0125617228824364	-0.335649321275329	0.300829038278616	-0.258247373678661
B4GALT3	0.0341641149319976	-0.175908045525703	0.294339153684853	-0.0236778424444943
B9D1	0.00732268216732259	-0.272073450485815	-0.0279850176206285	-0.408327158123459
BABAM1	0.00597152216800222	-0.197235361115575	NA	NA
BAG3	0.0132380565060291	-0.157182536160827	-0.0513581662384943	-0.00158714121134463
BAI3	0.000156687986770919	1.04543518305667	-0.189463182650381	0.90685171256153
BAIAP2	0.0101626410252333	0.385877889897732	-0.385516578574272	-0.114504531938362
BAIAP2L1	0.00022810986042994	0.976819363490318	-0.335690058760914	-0.455922228716463
BAIAP3	2.52660182182527e-05	0.898566458721359	-0.344645973980626	-0.0986078915548412
BAK1	0.00277182181211993	-0.348033845197961	0.0268416680449063	-0.255712731716138
BARD1	0.00255324180384066	0.693419301024779	-0.352778236173478	-0.00661570739773503
BATF3	0.00681879168437784	1.07136140761442	-0.429846273584044	-0.179079923638463
BAX	0.0291132844264605	-0.281444478574817	0.292477498383485	-0.37043791654498
BAZ1A	0.0482264123212658	0.223123737759724	-0.121861858442009	0.00856281701404013
BBS10	0.00643514612007715	0.349453095930707	-0.0547316227320697	0.143653228798455
BBS4	0.0363499370437589	0.333678302368798	-0.0336868314217119	-0.104880391354839
BCAR3	0.000732307605838956	-0.311130315297872	0.121324837790512	0.427352669997425
BCAT1	8.97354510909805e-05	1.08943549119359	-0.209672608075769	0.4360688538544
BCKDHA	0.0408220627288979	-0.344257478350039	-0.145592371719182	0.0174771138717194
BCKDK	0.000705150888581446	-0.319553052783219	0.0868862263106239	-0.0813555581237003
BCL2L14	0.00198134971890141	1.03931064131221	-0.251758015853646	-0.454915411696897
BCL6B	0.0247630143372022	-0.298723728640713	-0.016934003995573	-0.0741819138918992
BCL7C	0.0197359770076502	-0.190975926349324	-0.00410060443069776	NA
BECN1	0.0423257713138933	-0.199161611975095	-0.00230368067212328	-0.154702348162525
BEND2	0.000846819031306005	1.41891220468922	-0.149508366606349	0.492392632280647
BEND4	0.0137329146365657	1.08410543262573	-0.349100190408359	NA
BEND7	0.00214976196835631	0.307936767580097	0.284413950943829	0.0598913207607522
BFAR	0.0144642380996374	-0.198871780475572	0.240903745425258	0.0656905870156834
BGN	0.00980096818690704	-0.294768029917735	-0.24527511350525	-0.010017862477732
BICC1	0.00888782629333353	-0.227686946129971	-0.373646325004871	0.168476333347409
BIVM	0.0310118059125816	-0.190621485581901	0.150571307632265	-0.00333377358983672
BLCAP	0.000198373832483936	-0.308652079671182	0.0285514337959551	0.0606014407147644
BLMH	0.0153141432600201	-0.25332546971004	0.163973098745964	-0.0752254636170782
BLOC1S2	0.0256121666937871	-0.344671651130752	0.291803120146871	-0.0936783978476306
BLOC1S4	0.00742722086441291	-0.336532709025303	-0.228711766467173	-0.155060997951432
BLVRB	0.0269381514175511	-0.655881578333567	-0.520702324842988	-0.285865275381478
BMP3	0.0494266347836546	-0.749193074530147	0.561813986193507	-0.082724971762215
BOLA1	0.00864835762093604	-0.339192151665427	-0.144968957837631	-0.235569697978604
BOLA2	0.00824276655347196	-0.418837816758839	0.0496430761805531	-0.306317867418427
BOP1	0.000126428192825475	-0.246844596763711	-0.0398281431728264	-0.11936833024193
BRAF	0.0266087787550215	0.228485086522982	-0.211782821355282	0.313220216396974
BRCA1	0.00423284086096459	0.507929951073636	-0.0459453094612621	-0.453425299456415
BRCA2	0.00289828943605506	0.523034144551628	-0.234582886547299	0.17359860351823
BRDT	0.00326142067173682	1.663105829366	-0.0300367591401153	0.243389490156606
BRK1	0.0269785236152612	-0.178539901727567	0.0149608162138024	-0.139982516403967
BRSK2	0.00541847282920067	0.706465742739474	-0.163631033388136	0.120265838181432
BRWD1	0.0110127204073381	0.269399629066121	-0.225092782853913	0.139641209654448
BSN	0.000797946914032099	1.0491504784719	0.0852028167280175	0.26857093045637
BSPRY	0.000258241866339453	0.995059359936871	-0.262310883118447	-0.361065320199693
BTBD17	0.0491819157381079	1.43323832947728	0.0117452700030328	0.0180078187065505
BTBD8	0.0182285371952537	0.355695114530325	0.0382415810032802	0.087475694104687
BTBD9	0.0017752605071534	0.373893788303695	-0.168192652006956	0.00194260203256562
BUB1B	0.00153083528833017	0.725593591525309	-0.115460901768517	-0.31627312245994
BYSL	0.00125221146834255	-0.28363218529387	0.0401820210091578	-0.264912540626655
BZW1	0.0229086035013008	-0.18083813050399	0.244547563645808	-0.0562053295359992
C10ORF137	0.0332994761982297	0.165220795915363	NA	NA
C10ORF32	0.00582165354089567	-0.427383314703074	NA	NA
C10ORF54	0.000468876877337334	-0.800620840999689	NA	NA
C11ORF16	0.0253219205338899	1.31547101723654	NA	NA
C11ORF52	0.00756348474033897	0.869298722498417	NA	NA
C11ORF68	0.00349046467059312	-0.174629533521572	NA	NA
C11ORF80	0.00941111923720685	0.861233583344636	NA	NA
C11ORF83	0.0489576200614341	-0.199638207568031	NA	NA
C11ORF96	0.0217616130057616	-0.597023059604905	NA	NA
C12ORF23	0.00870992482125865	-0.208644360118816	NA	NA
C12ORF40	0.013239645543477	0.873571375647844	NA	NA
C12ORF52	0.0089423094008648	-0.530307499923846	NA	NA
C12ORF73	0.000222185555770656	-0.440347745374472	NA	NA
C12ORF76	0.012037844733041	-0.2053439921296	NA	NA
C14ORF1	0.0327057974542719	-0.22098992140855	NA	NA
C14ORF105	0.0066612277406812	2.60897682800861	NA	NA
C14ORF132	0.000285360384013343	-0.55101511889281	NA	NA
C14ORF166B	0.00124683847309001	-1.85244539574991	NA	NA
C14ORF39	0.0134356822233036	1.00512867043625	NA	NA
C14ORF79	0.022493885964918	0.665611480445668	NA	NA
C15ORF26	0.00026256208394296	1.5871190807966	NA	NA
C16ORF52	0.0384173544616394	0.396328427943243	NA	NA
C16ORF59	0.0222510660534342	0.185495291305851	NA	NA
C17ORF53	0.0228348361467974	0.63597223803063	NA	NA
C19ORF10	0.0119415524889357	-0.284560782072123	NA	NA
C19ORF25	0.00980096818690704	-0.179056536347804	NA	NA
C19ORF53	0.00458397359526217	-0.335166364196658	NA	NA
C19ORF69	0.0230811704731016	0.824795656684287	NA	NA
C19ORF70	0.000815109716042223	-0.297180697530428	NA	NA
C1ORF106	0.00375630256912965	1.03678870270045	NA	NA
C1ORF109	0.0256527665559266	0.339397911120291	NA	NA
C1ORF112	0.0101837766591153	0.483597153512846	NA	NA
C1ORF122	0.00782411296351372	-0.277035288331057	NA	NA
C1ORF168	0.000277579572876379	1.16338430631938	NA	NA
C1ORF172	0.00169057180428082	0.67733093882587	NA	NA
C1ORF173	0.016681922565582	2.45325986802046	NA	NA
C1ORF186	0.00466353435466117	1.07154546301668	NA	NA
C1ORF233	0.0283731746105788	-0.229836032402618	NA	NA
C1ORF61	0.0101626410252333	1.42180284524618	NA	NA
C1ORF85	0.00856130403447966	-0.190503874180128	NA	NA
C1QL4	0.046222285501405	0.912435159265223	0.0796024161668238	0.0297027648480372
C1QTNF7	0.0292789440396477	-0.447030718401656	0.162301149182862	-0.0722679876392917
C1QTNF9	0.0436633370881246	0.567389889560555	0.163121527423977	0.125597733587142
C20ORF24	0.0018969010819427	-0.408216042004419	NA	NA
C20ORF27	0.000934119408279875	-0.27221735638659	NA	NA
C21ORF33	0.00352484716639978	-0.592529180581238	NA	NA
C21ORF62	0.0186384893885054	1.72905751574221	NA	NA
C2CD5	0.0269079795054958	0.228610927530868	NA	-0.0956272006943901
C2ORF44	0.0258109172670458	0.297421455358937	NA	NA
C2ORF47	0.0407658498362142	-0.239260270436326	NA	NA
C2ORF62	0.0323013589016243	1.03502171302469	NA	NA
C2ORF68	0.0226166272316007	0.260473242778887	NA	NA
C3	0.0404094924127574	-0.498078125205137	-0.685422106817735	NA
C3ORF37	0.0256527665559266	0.3928677309922	NA	NA
C3ORF56	0.000210680720251086	1.25898412829208	NA	NA
C4ORF48	0.00122263999215076	-0.526472250215584	NA	NA
C5ORF34	0.0308000792977111	0.512126599585386	NA	NA
C6ORF132	0.00401479971925855	0.795748894010772	NA	NA
C6ORF165	0.0125848285490999	0.850582395378486	NA	NA
C6ORF47	0.0273020487958172	-0.256205089663532	NA	NA
C6ORF48	0.00506367302028303	-0.432113414148493	NA	NA
C7ORF10	0.00486911268345825	-0.449347440069499	NA	NA
C7ORF43	0.0408730858956409	-0.296987792970517	NA	NA
C7ORF63	0.0163929823472578	0.347897175094144	NA	NA
C7ORF73	0.0413606893739187	-0.244070898336231	NA	NA
C9ORF116	0.0246928104778261	1.41428050983605	NA	NA
CA12	0.0135847147495915	2.07706444983367	1.68104635118222	-0.429080652512963
CA14	0.0296801838937965	-0.338239968076502	-0.0687803016763588	-0.428244489332177
CA5B	0.0313406256591106	0.556105041577379	-0.021064164563712	-0.124670237362778
CABP7	0.0171647617723975	1.15344900180207	0.0405891028620892	-0.488022021018285
CABYR	0.00909107957376912	0.805713581225235	-0.470118086698237	0.150965822078627
CACNA1H	0.0125966319652758	0.42632676939833	0.316119946482271	-0.0154228943614424
CACNA2D2	0.0173798269088781	-0.387496494224681	-0.175634466723177	-0.426253997078794
CACNA2D3	0.00832662436898781	0.519715225768071	-0.426930521253727	-0.135994660359443
CADPS	0.0132367323511706	-0.63219322017085	-0.390718674353165	-0.55304180561462
CALB1	0.00262307182229751	2.12826016560372	0.347223812464932	-0.00442613966116205
CALM1	0.0153946455243624	-0.317137963890759	0.116434625811036	-0.290725391978645
CALM3	0.0465937000831034	-0.134845669220804	0.00300126850194414	0.0599337628365444
CALML4	0.0423262770772526	0.384765536148591	-0.0138600823124581	-0.715374650122023
CALR	0.00409553584069375	-0.361235927556385	0.0711973519209058	-0.21972245049102
CAMK1	0.0065539032425246	-0.192160648600132	-0.0765036600696665	NA
CAMK2A	0.0149806489900062	-0.642940183229054	-1.4105117051908	-0.404042147754401
CAMK2B	0.00151200090175521	0.730466674481654	-0.561231870307946	-0.293720204370719
CAMK2D	0.0205036661391664	0.313429854085082	NA	0.0591153108361322
CAMK4	0.0315015138484264	0.542798520699802	0.478978688900177	0.280191445522086
CAMSAP3	4.01640604550638e-05	1.24168837653267	-0.406141687844593	-0.171059365473459
CAMTA1	0.0073634322303791	0.754686637833594	0.140915095161557	-0.258338105566246
CANT1	5.67840942527103e-05	-0.302712745552622	0.113894475079825	-0.191985620849093
CAPN1	0.00566704165049428	-0.183785687298861	-0.102178070808073	-0.13290085420861
CAPN10	0.00148224829928863	-0.172914188751145	0.158779135531336	0.0044849039653161
CAPN14	0.00915518564435693	1.27868077983704	-0.204382743421319	NA
CAPNS1	0.00178866743441451	-0.343804122010795	0.0410497537323078	-0.122464332566417
CAPS	0.0269188179225329	1.20228367858084	-0.182182599373107	-0.587477232939386
CAPSL	0.00486911268345825	3.33749699105961	-0.0990434700678297	-0.454258429567898
CAPZA1	0.0265710398669707	-0.380640849687854	0.0273550491566617	0.0968584521419954
CAPZB	0.00128736767656407	-0.30624792511172	0.0362360752415213	-0.104839711813638
CARD10	0.0106908415177754	-0.231134559419539	-1.09017103043945	-0.120167939937095
CARD6	0.0257876803285397	0.954279341621754	-0.394821106448915	0.187036042563008
CARHSP1	0.00019879282436516	0.870845936749036	-0.274984229025363	0.281783916788269
CARS	0.00293818587291717	-0.580387067962442	0.0970872697820315	-0.0823658406977142
CASC1	0.00373819452034076	0.539434256078197	-0.45231092719466	-0.639744362395437
CASKIN1	0.0412837725949076	0.382604411394635	0.153279072400924	-0.245876832117367
CASP8AP2	0.0177761158063339	0.241657827148023	-0.250063456635402	0.0238216306519461
CASZ1	0.00594647188108057	0.55002548284625	-0.111790942833723	-0.311927452434502
CBFA2T2	0.0127775411791607	0.3728382057969	-0.167058715613527	0.347976571341643
CBLC	0.0018969010819427	0.911425683225904	-0.249823478951909	-0.57479440226794
CBX2	0.0041548572872087	0.482692548767704	0.426687590841888	0.174516843449892
CCDC105	0.0330110914512222	1.36152820512794	-0.35977000950798	-0.306335733333873
CCDC106	1.47976378279658e-05	-0.415500709260002	0.0996943962102935	-0.0501855661643081
CCDC113	0.00483782566422261	1.73583030745199	-0.0590967244239342	-0.318785695938055
CCDC120	0.0331346827690383	0.213975884778899	0.0500264000772037	0.0271790251489466
CCDC13	0.0257876803285397	0.729770600044274	-0.177507514225248	-0.633160778342602
CCDC135	0.00019879282436516	1.3310974501405	-0.0414855150838294	-0.311431555707014
CCDC136	0.00021668409455687	1.05188135809985	0.11938641515913	0.319858450384375
CCDC146	0.000151449585050334	1.41786515851898	-0.444604431212883	-0.468801922836478
CCDC15	0.0435966960394484	0.34844902190507	-0.124194632377104	0.140430457796973
CCDC151	0.00905832020266282	0.753991785209255	-0.33124105445245	-0.668654871298616
CCDC171	0.00251838871953878	0.434904342711529	-0.189191223405233	-0.237761081620691
CCDC173	0.00466353435466117	0.944328366682448	-0.548681922366305	-0.471096383231795
CCDC33	0.000846819031306005	1.41101515087329	-0.78363427114501	-0.435771854244634
CCDC36	0.000987804357299982	1.18164273335625	-0.0623967866973596	-0.109088529419753
CCDC40	0.0146060577770456	0.714275402296976	-0.230558690440117	-0.544537045439856
CCDC51	0.01226345310938	-0.173727224254142	0.0343649975527767	0.0150408379672487
CCDC53	0.0036914642424199	-0.350247555377461	-0.0160012640490874	-0.117510910593237
CCDC64	0.00973675330877166	0.530894104143799	-0.248111085412837	-0.379163381994936
CCDC64B	0.0012966356740274	2.49627749611322	-0.25406703955505	-0.366227683077487
CCDC68	0.0469164534294379	1.45825243416258	0.584225822899055	-0.139195606221522
CCDC79	0.00428361086232321	0.675906445634889	-0.32429499667591	-0.172129559969102
CCDC81	0.00466353435466117	1.39547399832706	-0.110113274149715	-0.590520897649739
CCDC88C	0.000517651048082912	0.706754957884242	-0.366265242360231	-0.552334512883234
CCKAR	0.00802711513669438	-1.25122097273481	-0.267274874688036	-0.0531500086504128
CCL11	0.0465356948739286	-1.42976493078981	0.658171671180396	-0.128081378040306
CCL25	0.00185207810717558	1.06070010388666	-0.00609762340292803	-0.289218737211416
CCNB1	0.00694498851729828	0.6435059894648	-0.0869042472675027	-0.476506018230444
CCNF	0.00153083528833017	0.679678466275723	-0.0924466723653474	0.00348087031934729
CCNK	0.0447554198541407	0.157611169440839	-0.10588745791003	0.199752477525415
CCNO	0.00206634183884865	0.87115729747562	-0.336678382653842	-0.582118362963323
CCP110	0.000158036886182092	0.540306579750281	-0.235293544096666	-0.142492884786076
CCR4	0.0276214418481162	0.600090831679227	0.517295642576561	0.0595203496594515
CCT3	0.00144670578301066	-0.17988205141844	0.00534467426680897	-0.0358946567438535
CCT5	0.0167813922346681	-0.249764691428037	0.0812804869888317	-0.209472443518911
CCT6A	0.0393839345841358	-0.211566891849056	-0.0229209217954413	-0.0642250581289221
CD164L2	0.00453983499712012	0.985513587944822	-0.474858018396474	-0.308137529133362
CD248	2.37368580111624e-05	-1.28438894174385	-0.459282637666383	-0.435647895037363
CD276	0.00580928560893769	-0.312781817946492	0.583341785526362	-0.243729851837706
CD2BP2	0.00466353435466117	-0.158277840050718	0.0504971896306495	-0.00266711018649963
CD93	0.0314072767370025	-0.301583465372473	0.261176460810207	-0.0612887601483061
CD99	0.00120937235571928	-0.49964830628743	0.144743082151683	0.0300725005199652
CDC14A	0.0109375848523443	-0.799191100375015	-0.0640155385312521	-0.372820625377484
CDC25C	0.00140399553477158	0.926704252510475	-0.271087185614432	NA
CDC37	0.0498815126396361	-0.196621716708123	0.114388696316483	-0.154821542679892
CDC42SE2	0.00675407118611645	0.288801281574858	-0.117627363341015	0.0281389869846275
CDCA5	0.0034106395958922	0.72703286019528	-0.146828336974959	-0.368611073042715
CDCA8	0.0279233567198958	0.425470069647933	-0.140551684505787	-0.529453125348371
CDCP1	0.000750239822746018	1.18426086509071	-0.323168778665553	-0.471985342734583
CDH12	0.0255256036697866	1.45127579255159	-0.163990577729823	0.0724417760879578
CDH16	0.0404151489849356	2.8921948040926	-0.015970504122296	-0.367943747279534
CDH17	0.012420466164278	0.481129922220316	-0.272030367287751	0.147331930639039
CDH23	0.00066981226193261	0.899873075594143	0.495158120038905	0.0432140090536247
CDH6	0.0423451631285703	0.524651253477653	0.329084688756668	-0.20972760513258
CDIP1	0.0324760074858286	-0.22664128568443	0.05454776671057	0.105273045938512
CDK18	0.00274816121343828	-0.849607464814813	-0.523759291410961	0.253657323585852
CDK20	0.0484804791188073	0.24137663336989	0.171237008318064	-0.120398349516826
CDK2AP2	0.00487455845672148	-0.420616341751294	0.288770274842949	-0.270125652819003
CDK3	0.00286111266909269	0.944475410501165	NA	NA
CDK5R1	0.00815642291102699	0.493862422587085	0.118538101584078	-0.0528144211094394
CDK6	0.00369822722612296	0.353103524951382	-0.224809687923012	0.026409016651969
CDK9	0.0228542369176915	-0.244981895962332	0.313360129290527	-0.197509876302188
CDKL1	0.00892173423896559	0.658606942635325	-0.300690955471031	-0.59114717088999
CDS1	0.0256527665559266	0.441140648503257	-0.255450002418838	-0.629978967701159
CDYL	0.0217817456227752	-0.307143394228187	0.0222727016955809	-0.187186737954306
CECR2	0.000179594109745749	0.835782129348309	-0.211493235274856	0.276463939246445
CECR5	0.0285423156724056	-0.237656966345236	0.115019095687043	-0.145269800889802
CELF2	0.0357111514208332	0.213272254276086	0.349125858873963	0.27425018980554
CELF6	0.00504792582591466	1.5089118123516	-0.0686357325907208	-0.0448930853937481
CELSR1	0.00461999189130212	0.735274588221422	-0.409499169390129	-0.6000629532605
CELSR3	0.0363499370437589	-0.497131576966621	-0.0136335980133029	-0.170571574135124
CENPB	0.0251013688334291	-0.157519528768162	-0.0941008387610452	-0.129774991114349
CENPM	0.00450100982648459	0.745135323445182	-0.126040657444541	-0.467816796830582
CENPP	0.000531794184634903	0.664137668736323	-0.163231629355008	-0.458231980595593
CEP128	0.00326223575810067	0.505749606603697	-0.271813621061843	-0.137830986717183
CEP135	0.0303728880989289	0.267235000893349	-0.309444728203748	-0.0160620971559522
CEP152	0.00980096818690704	0.32035168783747	0.180782751578723	0.350497191611122
CEP164	0.0174106431741987	0.214538157428164	-0.0580273405700797	0.19570659440405
CEP170B	0.0376610214467052	0.282965276619711	0.0986115772702026	0.0724325016785932
CEP68	0.00975903964094516	0.319393284324709	0.0700338432103759	0.283087586926878
CERCAM	0.0330606053489258	-0.335779139126861	0.474524532512623	-0.0028330397924627
CERKL	0.00239582302639088	1.25444215323423	-0.396286453034544	-0.59144230240533
CES1	0.0289026159493542	1.50398441160873	-0.328121783746586	-0.122640374533982
CFB	0.0129999126095314	0.410189942669102	-0.631209405532273	-0.650352749814399
CFL1	0.0133557439259499	-0.273014472082503	0.505859771872412	-0.173579876753238
CFTR	0.00484148194412982	1.53828759510132	-0.0994728689049762	0.0197430000497348
CHADL	0.0291711885841925	0.80368218366066	-0.338339129752858	-0.262789749882079
CHCHD10	0.000705150888581446	-0.473279201295539	-0.0363543084612151	-0.267189759033456
CHCHD2	0.00320110188933442	-0.326237809373939	-0.111322485295779	-0.244712640456302
CHCHD4	0.0325015306768334	-0.305121196572442	0.182933747819696	NA
CHD5	0.0270374306525284	1.07113259001224	-0.150956822246709	0.023842815119026
CHD7	4.86172918002021e-05	0.578300628602318	-0.324925882240387	-0.18184695640091
CHGA	0.0296801838937965	0.382131998077603	-0.272551499038282	-0.233375073825291
CHMP1A	5.66938559472599e-05	-0.22748457611725	-0.0731619332727909	-0.0944924886753299
CHMP1B	0.0185673974938272	-0.164276331964465	0.0102569756647927	0.0145086624683755
CHMP4B	0.00326223575810067	-0.284614739402988	-0.124693551553893	-0.20076470657694
CHP1	0.037099764883128	-0.270094504340176	-0.186397956812585	0.0559295048303723
CHPF	7.72652598833076e-05	-0.617922374979001	0.892357283362379	-0.303795507219308
CHPF2	0.0251013688334291	-0.299579958450686	0.103582807693921	0.01747845794856
CHRD	0.0163674010739415	0.751802572354839	0.0873677094011573	-0.302451382113748
CHRNA3	0.0117747845515673	0.773272188667442	-0.171625858979241	0.554371917416571
CHRNA5	0.00193902390696173	0.600628905669055	-0.365630410873377	0.0657119377375946
CHRNB2	0.0055231743396732	1.00021888400669	0.663466038711178	NA
CHRNB4	0.0318890442829617	-0.347173981672198	-0.182856304202079	0.131936761667789
CHST1	0.000274345221916418	-0.699282338247008	0.010070450175945	-0.245036770545195
CHST14	0.0073664317002013	-0.28256307083493	0.173416444918765	-0.161454113075192
CHST8	0.0340197310282019	0.920807554217008	1.18315489788456	-0.0200512262695088
CHSY3	0.00612803566407249	-1.00980266454359	0.840545667731797	0.27744897491831
CHTF18	0.0066622302878759	0.694144380914618	-0.151556482499894	-0.346858505997948
CIT	0.00104045720269189	0.667388453721657	-0.0844387809119664	-0.107624639827797
CITED1	0.023601586656219	-0.942629518504759	0.195231196488651	-0.0778445642350873
CITED4	0.00336189610984752	-1.99010342138552	-0.788747694538118	0.27929048043434
CKAP4	0.0293240618113038	-0.238046675027393	0.351875746309096	-0.273546340420138
CKM	0.0470051451621096	0.445926516211579	-0.566202983532653	NA
CLCF1	0.0188908718163389	0.654666663376197	0.330247734426695	-0.135878528485883
CLDN1	0.0134704230128104	-0.752734267626604	-0.428408824514751	-0.631378043514565
CLDN22	0.00396168365763754	-0.522902055239935	-0.209338033808896	-0.27171821992708
CLDN6	0.016414144757652	0.683653541722199	0.148859492153529	0.0353190494003249
CLEC11A	0.00650032052819296	-0.581963736592551	0.245712729842735	-0.14607391217186
CLEC14A	0.0256527665559266	-0.354139994519496	1.06835544165921	-0.0609990259714309
CLEC18A	0.00111991158295157	2.18786249144242	NA	NA
CLEC2L	0.000674525257460414	1.16239148567419	-0.434948666306934	0.413360563293702
CLHC1	0.0187137353394551	0.689315112018693	-0.366956929040056	-0.248837094857024
CLIC1	0.0264289202851362	-0.272098659999546	-0.0131450345842387	-0.530924364329285
CLIP1	8.77555257698826e-05	0.345011387511505	-0.0161068721555661	0.139196518300337
CLIP4	0.000752090218217984	0.777214396726985	-0.112045624185386	0.289554107350024
CLPP	0.00374661935178248	-0.351746349425999	0.011517000928629	-0.235864925257235
CLPTM1L	0.00186247141129387	-0.173555335632315	0.212859164353392	0.00214368814314957
CLRN3	0.00734537658200772	3.2864464755929	0.0082500015778343	0.0353190494003249
CLTA	0.0331022948664016	-0.186972854652157	0.0668534408840572	-0.0686133648667968
CLTB	0.00124845195572185	-0.328628440055992	-0.160346047115588	-0.23705718931018
CLUH	0.00980096818690704	-0.233854453778447	-0.160615002864966	0.214795349249076
CLVS1	0.022854088654388	-0.610585462695482	-0.164116391137357	-0.0887189598198178
CNKSR2	0.000933715626915934	0.971655572357794	-0.156724255813918	-0.218916499609511
CNNM1	0.00970447763980281	1.25521110111489	-0.0416063988981945	0.287152979658492
CNNM2	5.95274664034142e-05	0.66213748564674	-0.210569221938771	0.542528347106809
CNOT1	0.0491209142441943	0.173770112077506	-0.0742094546396157	0.14550917627258
CNOT8	0.0376610214467052	-0.17704441130044	0.185008290374125	-0.0464427586762746
CNPY2	0.00626756319945777	-0.181525803741481	0.125744925244671	-0.132264614413355
CNPY3	0.00329750100237851	-0.280239481231662	0.21805190487159	-0.0123596783389988
CNTD2	0.0235561630828284	0.620936437302786	-0.50586382066957	-0.182809909364332
CNTN1	0.0038360735199053	0.711858004784176	-0.0995637874464008	0.170613032540407
CNTN3	0.000332138603687604	1.52622586765397	-0.241863746225797	-0.179734398486797
CNTN6	0.0174990752747708	1.04104619087457	-0.376710925901512	-0.0221080177889667
CNTNAP2	0.00127804034225479	1.09140700008372	-0.520660614731918	-0.142384698293315
CNTNAP3	0.00138296576873741	0.620786272007574	NA	-0.120678931915593
CNTRL	0.0345235956818345	0.270651948178781	-0.0931465465189682	-0.426132138789308
COA3	0.0237409398192822	-0.332329830008836	0.0846946501080965	-0.32393850843107
COBL	0.0346115523184075	0.617093734220493	-0.399049860263268	0.503453975502536
COL11A1	0.0325207128294708	0.478185916091491	-0.306659248544319	0.242739510034833
COL13A1	0.000305802020250918	-0.476339069234761	0.426018752351687	-0.802536698574538
COL17A1	1.13892639386599e-06	1.23213654705629	1.24319890507587	0.0321094798186386
COL18A1	0.00914774795529636	-0.531424509427378	0.325850526230079	-0.202390809631622
COL19A1	0.0036678002328612	1.01313637996973	-0.226071261379667	0.416203523743346
COL21A1	0.0211865866944241	0.79814342674916	-0.204602407256353	-0.187855955741715
COL25A1	0.000842528155527861	1.27594027941146	-0.309710775410505	-0.067229378066382
COL2A1	0.00513264150866591	0.723607423240461	-0.442731120768467	-0.202254815640755
COL4A3	6.71834855245885e-06	0.935648996589499	-0.556838334095284	-0.0410963873587649
COL4A4	6.37728192918158e-06	0.727510972560924	-0.644566747099183	0.119343495127004
COL4A5	0.0216762424375443	0.276124921888538	0.610509024001485	0.183388149917388
COL6A5	0.00809946441667381	1.54863778497436	NA	-0.463877323482902
COL6A6	0.000202770240243416	0.853515495023433	-0.122686355873073	-0.229965313824621
COLGALT2	0.00330989102870577	-0.550201024056768	0.16044168616704	-0.256172773416292
COMMD4	0.0468376847917702	-0.204647089826255	0.065878905868688	-0.186405233830295
COPE	0.0247035623956263	-0.254240761448871	0.202211849079432	-0.268247929644881
COPS6	0.0113731440807069	-0.229553212318865	0.0640796079268945	-0.0643672175339063
COPS7A	0.0271414355764444	-0.13821976970369	-0.0401588109450922	-0.0743496061397729
COPZ1	0.0284158245745252	-0.205766335126959	0.819301845406557	-0.0899306782948798
COQ9	0.0317091011680719	-0.173655063187609	-0.0644531153383097	-0.0502547193597791
CORO1B	0.00724956544303441	-0.164827971000955	0.203706420261091	-0.0358086992330278
CORO1C	0.0208543882438243	-0.245010425541238	0.19920783780819	-0.215698995416621
COX14	0.0259962797347586	-0.279297199419853	0.0618887846804763	-0.173502787068764
COX5A	0.0199512339489969	-0.292625786554049	0.0143369233392086	-0.2375565611579
COX5B	0.025512694516078	-0.275725410207391	-0.00354394592533425	-0.217437813309892
COX6B1	0.0206261409655389	-0.196380884586914	0.112474619321104	-0.156522365881429
COX7A2	0.0247056293657466	-0.346466525222188	0.134360661651266	-0.22667688676844
CPA3	0.0473803053234958	1.30599700585216	-0.0680716442615739	NA
CPEB1	0.000141693225668233	1.01026302736191	-0.26683208686865	0.0750324643841135
CPEB3	0.00232177387028465	0.388257616514366	-0.216558739472995	0.204797438390814
CPEB4	0.0436583741970252	-0.634031405864812	0.316765970400258	-0.208098281387701
CPLX2	0.0211865866944241	1.20766014947917	-0.929713584832424	0.240239392890744
CPNE3	0.0272972493945932	0.3085402046234	0.00176259639235569	0.303610992322274
CPNE8	0.0320291774026553	-0.399150102956759	-0.248086453664037	-0.34867578243121
CPS1	0.00454590069222466	0.329751689752619	-0.523683559126128	-0.217850950144677
CR2	0.00134506637680324	1.05785561719846	0.00273865485387941	0.0784330524109593
CRAT	0.0147773118026459	-0.35466505186329	-0.400639528093731	0.062738744465984
CRB2	0.0141035233678188	0.630211015813692	-0.126437962163898	-0.239806926360957
CRB3	0.00058999957417468	0.856035865539754	NA	NA
CRBN	0.017607307454719	0.21490863885393	-0.146084728762494	0.0483678861413782
CREB5	0.0101626410252333	0.59554743539965	-0.0395317055902293	-0.267049668731472
CREBRF	0.00621464379516476	0.293962433587412	0.114039086203157	0.292527304134715
CRELD2	0.0131394903620098	-0.359544651806525	0.434206103384099	-0.190838716817096
CREM	0.0092733504470381	-0.485764224643956	0.323101386391251	-0.296638798940187
CRHBP	0.00651167079444427	1.78951619966661	-0.0250437369255998	0.0670007924387643
CRISPLD2	0.00326123805469922	-0.648090806910393	-0.270762178354598	-0.304582693339954
CROT	0.00297492629377225	-0.294282218496706	-0.210473827507765	0.360847707206973
CSNK2A2	0.0407832480514647	0.168374014870544	-0.0537212331963095	0.133208439239712
CSPP1	0.0477634851121593	0.279912613221279	-0.10528586036018	-0.330777369559941
CSRNP1	0.0048920306438643	0.606060949231103	0.699555448963254	-0.0820401147515726
CSTB	0.00120552595126712	-0.42232445467959	-0.172647774290884	-0.149832216966114
CTC1	0.00198971854561587	0.297800165435925	0.0119466279870119	-0.0665719681924034
CTNNB1	0.0133128329011458	-0.172880804441448	-0.228107827356175	0.0464294344435303
CTNND2	0.000351255788002617	1.2169257997493	-0.0192682946068388	NA
CTSB	0.00698510423729622	-0.347769129936037	-0.159403614535622	-0.106210315775961
CTSV	0.00313827286365278	-0.62831625156702	0.830821205294273	NA
CTXN1	0.0150814811779172	0.843306612988878	-0.0212282908310529	-0.651426101028731
CUEDC2	0.000674525257460414	-0.22345986766732	0.325518521653879	-0.213421563397733
CUL4B	0.00497472773404745	0.168809922480111	0.0714753838054823	0.16742860930402
CWH43	0.0313406256591106	0.802566281785004	0.117203578978658	-0.145472645394839
CXCL17	0.00706837897890244	3.6077080337063	-0.42689577125257	-0.463146722955353
CXORF23	0.00428361086232321	0.291938624730016	NA	NA
CYB561A3	0.0171776539547045	-0.176928061469744	0.0266812744440664	-0.258863664818807
CYC1	0.000240782695592886	-0.358822652364569	-0.14666238886036	-0.135264603735585
CYP11A1	5.27745933793328e-05	-0.91291920267382	-0.556616685404266	0.0349680350195488
CYP17A1	0.0043243820610396	-0.620765178599202	-0.908106188732683	-0.0241103411267429
CYP1A1	0.0237108961113934	1.03520425278145	NA	NA
CYP24A1	0.00352484716639978	1.16420980456637	-0.11609039255108	-0.0224648785261887
CYP2J2	0.045988101607617	0.513540421816887	0.0131327849952992	NA
CYP39A1	1.94167074653693e-05	-0.619227169177198	0.0276992393073074	0.124353263443215
CYP51A1	0.0174785825305349	-0.528238062762989	-0.218105250156136	-0.309353182703056
CYS1	0.0161774462773314	-0.360625743090711	-0.0305598708792924	-0.322696387038181
CYTH3	0.025076262095228	0.193662921876898	-0.00640214067718806	0.292872004843106
DAAM1	0.0354801819024624	0.216000121538088	0.215882858613381	0.0888819587988565
DACH1	0.00582165354089567	1.44078877332179	-0.0710185667132325	-0.0711100089548915
DAO	0.0184004387119643	2.20749965728274	-0.0404023683569098	0.342143109063925
DAP	0.0406649925529613	-0.304622236361069	0.077331296000791	-0.40121450913829
DAP3	0.00815734667883649	-0.262660658147353	0.0548212137827523	-0.100655099307335
DAPK2	0.0193926701213662	0.60765866453769	0.37492879654603	-0.622715907276347
DAPL1	0.0211865866944241	2.21819678498642	-0.413798039589889	0.314572314427888
DAPP1	0.00575730890623708	0.826941958050038	-0.567048764298267	-0.356777031490366
DAZL	0.00243342290434865	1.15521367715185	-0.282573711888103	0.275082732743537
DBNDD2	0.00890071088786978	0.524421499445594	-0.222173828452477	-0.465093668958943
DBNL	0.0435196025138807	-0.117049758508094	0.0329866429104209	-0.118229815481687
DBX2	0.0178372186919852	0.511168100316623	-0.112987287836264	-0.183782653321067
DCAF12	0.0300482999678849	-0.144634549870557	-0.05862387800721	0.299026861054035
DCAKD	0.03622907757711	-0.240734230577573	0.13190954318542	-0.201724994234627
DCC	0.00357590118582156	0.712286266469685	-0.408408667794501	0.0685978737667744
DCDC2	0.048566618508786	0.764807421525538	-0.197577357898562	-0.478721037364938
DCLK2	0.01083875878463	0.502584528791801	-0.0111223130850593	0.0405561700492796
DCLK3	0.0202811133741019	1.31085253035247	0.283142528851273	-0.148650564064554
DCN	0.00514089050002053	-0.257175018065278	0.0897161946076599	-0.00838698404919164
DCPS	0.0173618919555824	-0.290688073502891	0.313592232835234	NA
DCTN1	0.0101626410252333	-0.260315956675601	-0.000548486621042668	-0.0222998876083089
DCTN3	0.00843373260985566	-0.347189264454789	0.113518151056095	-0.125015009835473
DCTPP1	0.00474179527215521	-0.341514229837456	0.124788181296875	-0.406016691096864
DCUN1D3	0.0497324778153191	0.287085141741461	0.496655535868811	0.186194260799669
DDAH2	3.95522216701784e-06	-0.81779221323102	0.622607533325008	-0.329717017669839
DDHD1	0.00268702997280228	0.364145428719937	0.214614235348336	-0.00515413561941257
DDN	0.0396920013035649	0.923478384230571	0.0337916396727106	-0.019404391936
DDX11	0.0170821109674657	0.337410122108647	-0.0858927761099906	0.141152012859554
DDX4	0.000305802020250918	1.27952546444328	-0.210011631635721	0.286633230795756
DDX41	0.00237828612852069	-0.188369229448349	0.197906331751426	-0.0988583865148439
DDX43	0.0126502010967819	0.964348343073947	-0.352576418874807	0.272066938825272
DDX47	0.0423451631285703	-0.134604393693271	0.0862705822592609	0.0366688402926827
DDX56	0.00594133450417971	-0.159986388901844	0.0821985080769958	-0.0276366935715599
DEFB123	0.0178448367189944	-0.512377924679433	-0.0326587772788518	-0.0586450389283714
DEGS1	0.00209752857148176	-0.459826106398265	-0.265354326328951	0.00987541352218221
DENND1C	0.00868326637971308	0.716575249570256	-0.626515466425107	-0.397950811671375
DENND2D	0.0487375257831828	0.522274172392713	-0.562507650554161	-0.460215892281387
DENND3	0.0217484589333694	0.342135264126382	-0.0465306663573863	NA
DEPDC1B	0.025512694516078	0.571975739864881	-0.279944529436191	-0.436051197792971
DEPDC7	0.00480888267312365	0.760637283417704	-0.233455526253017	-0.225482564612118
DEPTOR	0.00050764765307387	-0.761585003566218	-0.234506936510369	0.516182500664811
DERL1	0.0132367323511706	-0.270569202025255	0.039367324884462	-0.0352940550474404
DERL3	0.0134561446170902	0.487329832216687	-0.218059134677131	-0.130259862368343
DEXI	0.0167813922346681	-0.490216974186987	-0.200840089620386	-0.128612030442672
DGCR14	0.00193401655917243	0.258040989473745	-0.0342429139609316	0.0273731278961956
DGCR6L	0.0127556625729868	-0.214207370118413	-0.0998105848596271	-0.219629965096482
DGKK	0.000293269634456021	4.15205146520031	0.0124687226246706	NA
DHCR24	0.0477203223880258	-0.912749242836462	-0.133101485526901	0.50948685999
DHCR7	0.00265510839287466	-0.760116236512318	0.366340028565758	-0.342582046578492
DHDH	0.0151117723623353	-0.548166250794525	-0.399712928977978	0.224545499441353
DHRS11	0.0354801819024624	-0.289957595498988	-0.0262976256122255	0.0848307313652161
DHRS3	0.0387680309983501	-0.439241817206665	-0.0830907044407461	-0.146819776073776
DHRS9	0.0160785136412585	1.75041509248608	-0.155299591431701	0.348509476678985
DHRSX	0.00169503364686806	-0.297498973199773	-0.104344426300604	-0.310864596375162
DIAPH3	0.00860779653473506	0.617500746309487	0.601701118894177	-0.298730518954943
DKKL1	0.0228348361467974	-0.28807783758107	0.480890474592192	0.130703801726505
DLG3	0.0382914922274624	0.222875444672817	-0.260304556232692	0.115686511445744
DLG4	0.00486911268345825	-0.450407188885553	0.0658822977871348	-0.305248617003182
DLGAP2	0.00520333706731837	1.2384753553863	-0.282132818465457	-0.209100323815919
DLL4	0.0306230215878779	0.405608485372326	0.358884000065117	-0.239446987190324
DMKN	0.0351133933812004	3.18082382880406	-0.184315212317356	0.112986314109113
DMRTA1	0.0215083320495416	2.34589562131601	-0.347064004064409	-0.189095664181047
DMRTB1	0.00101771373352134	1.47842198991292	-0.019170792650932	NA
DMTF1	0.0187682334122323	0.199502434372243	0.0603611955434554	0.152799044251071
DNAAF1	0.00012204507586537	0.585776497170813	-0.13061459128684	-0.485672132505624
DNAH10	0.000933715626915934	1.22309687307672	-0.163337718890623	NA
DNAH11	1.35207604053936e-05	1.51073369605709	-0.377473330940557	-0.421303299852712
DNAH12	0.0121664573657593	0.518431473082548	-0.0466199434374966	-0.584437166666541
DNAH7	6.71834855245885e-06	1.3102418469807	-0.0930586846317208	-0.430677479489993
DNAJA3	0.0098450292833588	-0.208681826180076	-0.149929150237579	0.119217951225787
DNAJB13	0.00881037028106291	0.760573524734314	-0.269159090430466	-0.656647114439306
DNAJB5	0.0397712731480078	-0.246694006580022	0.387183208109752	-0.0319796885236027
DNAJC22	0.0195044196363393	0.518072532861724	-0.151818034483938	0.0353190494003249
DNLZ	0.0369197456301137	-0.206321051418358	-0.037628598091105	-0.384861644103572
DNMT1	0.0215733683199867	0.40447947507474	-0.31298978567286	-0.154544546451337
DNPH1	0.000149559567686827	-0.468141424635148	0.395731882857439	-0.285087011628276
DOCK2	0.000141868834630381	1.05926884960884	-0.165979827771523	-0.0115277711319576
DOCK4	0.0408730858956409	0.410806136910107	0.611318612327272	-0.114228155041783
DOHH	0.000139892160140258	-0.411523814401496	0.0630875133410695	-0.243887918010938
DOK2	0.000126428192825475	0.464526790064992	0.700029435425128	-0.156216276427001
DOLK	0.00767327219777541	-0.298649746887938	-0.0692181535446458	-0.234326235709056
DOPEY1	0.0128501471596085	0.477720528287123	-0.143316713940534	0.0762264690696198
DPEP3	0.00761863947106686	-0.666556510756463	-0.70387749045088	-0.206319892756893
DPM2	0.00237828612852069	-0.27956718691915	0.0759508607401827	-0.292326519893628
DPM3	0.0193926701213662	-0.316061069956052	0.0276451124219393	-0.303559394659247
DPP10	0.00674043016750426	1.22946959416869	-0.203640474787593	0.25213639225134
DPP3	0.0256396697780564	-0.264537817912455	0.0693599552562711	-0.245966872387355
DPP9	0.00247892650996713	-0.241704659655353	0.0972055717532172	-0.131343650635441
DPPA3	0.0252090888002551	0.896486605342146	-0.0434929146073807	-0.3338615272905
DPYSL4	0.0173407314043529	0.598827620312651	-0.521712419032445	-0.224064252649484
DPYSL5	0.00701577579711775	1.42432288743407	-0.240625674930552	1.13059664132391
DRAP1	0.0215733683199867	-0.155368158762367	-0.000477331406688707	-0.127683282516364
DRC1	0.0156087810338255	0.934990848830496	-0.289093312405478	-0.307151392920315
DRG2	0.0435196025138807	-0.127689755545555	-0.0458299856267699	-0.104505233004393
DSCR3	2.74191697393977e-05	-0.33238771107676	0.277509131603963	0.0546662639050829
DSE	0.0280225234028524	-0.209436689210398	0.301996202306724	0.230155590929469
DSG2	0.0304119121020325	0.330532496675105	-0.401666542027385	-0.428234156502425
DSG3	0.0106162641720377	2.11861043233725	0.200487232999999	-0.0606477938850245
DTHD1	0.00370062013432534	1.6525678687089	-0.106343719434969	-0.427136716269143
DTX2	0.00194871294044101	0.732037481491105	-0.123811231093139	-0.122213749977438
DTYMK	0.0066718599030365	-0.215915655706599	0.0913463329152604	-0.183427536457627
DUSP10	0.0464453426955428	0.613400341088988	-0.159495744694724	-0.374600855044388
DUSP15	6.15497450739714e-05	-0.815492244897089	0.625808976295757	0.0815695666321227
DUSP16	0.000498434833141851	0.492797239487288	-0.140153218951573	0.196336691700154
DUSP28	0.00566704165049428	-0.274183671261584	0.0468112496517829	-0.16585854442344
DUSP3	0.00662314415411363	-0.355512330672883	0.202502297018224	-0.203106832983405
DUSP7	0.0423451631285703	0.232442802647645	-0.028034279776718	0.174553055171285
DYNLL1	0.0367733320488249	-0.260932859872826	-0.0608774975196794	-0.277844631681374
DYNLRB1	0.00599522195851014	-0.222263734256029	0.174525117545408	-0.160542564305372
DYNLT1	0.0418845376351079	-0.210021161041404	-0.0803974492513054	-0.334413903659616
DYRK3	0.00480888267312365	0.74602941907932	0.196534312851561	-0.240647156812285
DZANK1	0.0259932527046404	0.506581962525771	-0.0411943524310256	-0.507283189174321
E2F3	0.00473649345556923	-0.323367920159175	0.406803436043334	-0.167712568647601
E2F6	0.00255397968822122	-0.356734036345594	0.263969657524613	-0.208087402012595
EAF2	0.0310451229017612	0.718771721493671	-0.471652776941071	-0.198884539247781
EBAG9	0.0273020487958172	-0.255859260977688	-0.00152934963496038	-0.00327757135157907
EBF3	0.00139288503242981	0.966972447535829	-0.122175499291214	-0.0132937304564749
EBF4	0.00187313816208697	0.5325899317306	0.238792304413079	0.036257327931737
EBPL	0.0073634322303791	-0.405630378314281	0.379401511224437	-0.216703224963598
ECE1	0.00184523493316121	-0.367717734593773	-0.0969575677339077	0.13982550436684
ECHS1	0.00293907195569006	-0.396409282137861	-0.418286219547363	0.108387223231412
ECI2	0.0144508962785167	-0.25789185870217	0.109273292698168	0.0250125238982988
ECM1	0.0290752512563968	-0.475660691728235	-0.436821808324413	NA
ECSCR	0.0485860164489679	-0.183409832312076	-0.457018394550868	-0.135291269342924
ECSIT	0.00263431960270145	-0.286594437217298	-0.00934761848605452	-0.139457052757281
ECT2L	0.000307962716794067	1.8515223910411	-0.308344188491572	-0.47322610685386
EDA	0.0374764964824941	0.22691368893038	-0.468442498875932	0.143376038734271
EDC3	0.00321662965980112	0.451121395483404	-0.106075171166591	0.101446132764484
EDIL3	0.00495175712873999	-0.871013485080273	0.219586864522541	0.187343417223196
EEF1A1	0.000307219452121287	-0.206405628624376	0.13146994198472	0.176980204094942
EEF2	0.000501430214522886	-0.212399203422876	0.161492981551704	0.179208352387783
EFCAB9	0.025512694516078	1.03615619658066	0.155252471689401	0.111901281877791
EFEMP2	0.0308094077218243	-0.254375700982907	-0.111919964918398	-0.159970255106198
EFHB	0.0230235970721341	1.35346239707495	-0.404754319624124	-0.474207628159705
EFNB3	0.00114661765562084	0.992394664653711	-0.201869950142082	-0.368734932104218
EGFL7	0.0135847147495915	-0.259603535488045	-0.0377262913665228	-0.324452170452644
EGLN3	0.00933729324270786	0.777273956381057	0.231105041770666	-0.375391464775205
EHBP1	0.0435966960394484	-0.145220327256848	-0.0199974846004104	0.00141597464966285
EHF	0.00254225363515162	3.83070446269401	-0.159487326656078	-0.466898566989073
EIF1	0.00486911268345825	-0.192676206831039	0.083104422904548	-0.211781766793442
EIF2B5	0.00632064757116346	-0.335002112738336	0.156077273168533	-0.14046701157428
EIF3B	0.0065015514085739	-0.247735808986301	-0.116487637709625	-0.120641608715112
EIF3G	0.00344709793707777	-0.199569489782506	0.0320834402314628	-0.253808677747119
EIF3K	0.0406371577155746	-0.146170554135559	0.0107681262246788	NA
EIF4A1	0.00350548962334678	-0.296863196603404	0.141667527792421	-0.126698671787781
EIF4E1B	0.000982091189993346	1.12825565621125	-0.489248853363678	-0.237137611014838
EIF4ENIF1	0.00106769243339425	0.343027957811962	-0.0888258646655632	0.105661261682907
EIF4G2	0.014626086282897	-0.250762507401788	0.159353593055374	0.0714668252311522
EIF4H	0.00500075896932485	-0.16234103420014	0.0444576767466136	0.0433632465162581
EIF5A	0.0441891801166489	-0.341380088750262	0.0046343934615109	-0.17911768630236
ELAVL1	0.000899871330393255	-0.192207805143761	0.185732115805124	0.0326026740915693
ELAVL2	0.000451548892218177	1.235411151367	-0.305290913675297	0.187821877012125
ELF3	0.00480856398588928	1.82735161759672	-0.227697223971789	-0.428505853595017
ELF4	0.0114977007196091	-0.292420592599131	0.124231548523076	-0.172619933772596
ELF5	0.0006958965984328	1.47120594088413	-0.373482066442325	-0.174794616635579
ELK3	0.0167714678181658	-0.257740406523535	0.187895532223774	-0.110838690402713
ELL2	0.000705579837966411	0.645263197752137	0.0777404369657402	NA
ELMO1	0.0452430258813059	-0.442283642023708	0.0639108173865092	-0.0949721842806146
ELMO2	0.0457983261437285	-0.349734742554024	0.0238355726627237	-0.0656003190324296
ELMOD1	0.00217185703746656	0.741813080562145	0.22798495148364	-0.4236049351929
ELOVL2	0.0018053615077902	0.456552009247219	-0.530286134485055	0.380545138966925
EMC10	0.00764555170447907	-0.193005005563275	0.0907305500983905	-0.0481260247957056
EMC8	0.034532209046221	-0.187381628975706	0.0653535690569206	-0.351844490311237
EMILIN1	0.0134054532163493	-0.453934332324525	0.0898888940949728	-0.302760107932184
EMILIN3	0.00466353435466117	0.552317425324111	-0.558979596512459	-0.475119030873811
EML2	0.0149908012896349	-0.321564426644131	-0.333277292831885	-0.316419118931032
EML3	0.00191236833365044	-0.343262051783651	-0.0888537730426291	-0.217709463929841
EML6	1.47976378279658e-05	1.02726823540309	-0.165781148231195	-0.478013798165182
EMR1	0.00762771292870977	1.23832860114558	-0.468558332389075	NA
ENG	0.0213747725374717	-0.309598700704213	-0.238723948296941	-0.101721819331415
ENOPH1	0.00815341177956285	-0.358185936838396	0.0611479734312203	-0.101532192834788
ENPP5	0.0384173544616394	-0.389822330038959	-0.542162711668977	0.0419058708493226
ENTHD1	0.000674525257460414	1.10498817519246	-0.240270977796424	-0.0503761790867109
EPAS1	0.000126428192825475	-0.52077300268367	-0.591539733829856	0.200764078021127
EPB41	0.022285105705003	0.247010043687125	-0.160238341665599	NA
EPB41L4A	0.00203410254911098	0.750622537544161	-0.763103252479975	-0.357505914451191
EPCAM	0.000130140972069686	1.28859093177538	-0.752389796173942	-0.644454146854563
EPHA10	0.00324331934843673	0.755987227445824	0.0426367888923832	NA
EPHA8	0.00336697689791371	1.18059154555189	0.154568701092223	-0.384972036759508
EPHX1	0.0167813922346681	0.419751189075394	-0.977303546697724	0.0623326959538962
EPN3	0.00539294538154357	1.29372213607323	-0.22333986282606	-0.688848924141524
EPOR	0.0437689417454113	0.676232729735432	0.284391865215331	-0.0555215127139059
EPSTI1	0.0482321521665593	0.828624406454968	-0.176247682512093	-0.317125402984822
ERBB3	3.46748231009645e-05	1.12704859065011	0.110535866150994	-0.460966272034772
ERBB4	7.52119827037434e-08	1.24068273149222	-0.2003125137637	-0.680518967696487
ERGIC3	0.00438523613033331	-0.272117124918626	-0.0749664149706103	-0.0804077686114335
ESCO2	0.0414350197693885	0.546296774504365	-0.0821780025302353	-0.296927681277055
ESPL1	0.0181990659385188	0.445942191518445	-0.0571930346433501	-0.274943762950465
ESR1	0.0381030352670143	0.736725055379303	-0.878872938633007	-0.00469613501015398
ESRP1	0.000505328630441532	1.24170127947774	-0.268882279921464	-0.691419155982912
ESRP2	0.0090021989408944	0.545490230443146	-1.22246191797036	-0.337645222512017
ESRRG	0.0106597907773276	0.832099420984704	-0.351679611489406	-0.657709281262823
ESYT1	0.0074157011820848	0.267674159969735	-0.088719560223785	-0.215961008862977
ESYT3	0.000933715626915934	0.983137475810647	-0.260995205557425	-0.0197016768087165
ETF1	0.0153731267048438	-0.236664667135082	0.0968192287453601	-0.0651279017071123
ETFA	0.0259407803209586	-0.25564719096276	-0.294357245161096	-0.0841267682039946
ETFB	0.00276122247028711	-0.384414777028089	-0.192384104073477	-0.0198466526558758
ETHE1	0.00453648514568999	-0.434155122276693	0.19520809919029	-0.275535361377708
ETNK2	0.000441862647688713	0.536860751298006	-0.247276992071704	-0.00397169368192943
ETV1	0.0284203846152816	0.620239905612896	-0.0727251694665588	-0.204174788256887
EVA1A	0.00662314415411363	-0.768551393146551	0.143710697507906	-0.376103625275513
EVL	0.00860779653473506	-0.370457382730256	0.44432584793198	-0.230511666506193
EVPL	0.00767327219777541	0.571351317374177	-0.19834721359184	-0.834675471284905
EXD1	0.0108334389293568	0.395641796482812	-0.383432108148653	-0.153891402824984
EXOC1	0.0441178664942862	0.101533035566557	-0.101914812848423	0.07695611322729
EXOSC10	0.0337918225603895	-0.107149826280727	0.122176822355687	0.262413395654006
EXOSC3	0.0116367162509375	-0.163458533369016	0.175406352006969	-0.111710267810123
EXOSC7	0.0312739292471771	-0.217538257087651	0.0977442154403099	-0.207383852695809
EXT1	0.033861353535672	-0.230131914613591	0.114061088285018	-0.116434819015359
EXTL1	0.00138372190575676	-1.0242925370562	-0.584452258947087	-0.432698456281356
EYA1	0.00165063492236224	1.24981784493096	-0.0865057424303607	0.224073191233802
EYA2	1.96217248743072e-05	1.12517536481403	0.743275296294261	-0.18277540625506
EYA4	0.011892030623181	1.54542767053397	0.0382516749172851	-0.251127125012242
F11R	0.0229086035013008	0.570735447135836	-0.670925098567733	0.154847369432739
FA2H	0.000202770240243416	1.12060033675004	-0.501476893739858	-0.0965795442190273
FADS1	0.00993945244810239	-0.30567861672385	NA	-0.27411406252563
FAHD2A	0.00649271950577067	-0.200433473167688	0.0503621757348125	-0.0346046157168902
FAM107A	0.00762896526394517	0.770011983622958	0.322443167667479	-0.514336611811419
FAM110B	0.0272482441399554	0.303920690181005	0.221940184331596	0.100541668150486
FAM110D	0.0377866567596935	-0.501211466638449	0.209847232892353	0.0119394321286943
FAM117B	5.66938559472599e-05	0.310116645644683	-0.0795871071648244	0.222531852720896
FAM122A	0.0212867670154314	0.28502781125612	-0.101218053085764	0.143805028937008
FAM126A	0.0354336447295245	0.210280609551064	0.00363216195956288	0.0297702041057868
FAM127A	0.014986335117761	-0.2520961064674	0.354058446989989	NA
FAM129B	0.00136354235543416	-0.341987296626158	-0.193919336318517	0.0317552711627506
FAM131B	0.0167473093831863	0.932612396154935	-0.522069401060012	0.168570980399496
FAM134A	0.000183361608291329	-0.309328465451613	-0.113614828984483	-0.0176386097404285
FAM136A	0.000553478765910883	-0.427164781633671	-0.165384892894922	-0.142474845613254
FAM13B	0.0354801819024624	0.113270762563567	-0.027700910482668	0.169673433804198
FAM154B	0.00375260742594119	1.53586763805511	-0.227802127431391	-0.532423193222303
FAM159A	0.000293269634456021	1.21858014729148	-0.575575630577693	NA
FAM160A1	1.96217248743072e-05	1.47238280806707	-0.242000179227778	-0.252799203693016
FAM163A	0.000351255788002617	-1.27482407414677	0.635703651791097	-0.696584752163782
FAM166A	0.0479675013969479	-0.235417388747253	-0.204333769106983	NA
FAM167A	3.14752123381597e-05	1.14698618172048	0.595519459409966	-0.80608905115488
FAM169B	0.0121669107582279	0.831442526920906	-0.435658798056231	NA
FAM178B	0.000815988308620237	1.04981930043974	-0.167118839320602	0.125559621436311
FAM179A	0.0127744260475736	1.26754989652983	-0.201201203409537	-0.494539297529304
FAM184A	0.0163674010739415	0.349748070328871	-0.162782201322178	-0.0925560079084286
FAM186B	0.0353153646176774	0.829131130802162	0.475518881364177	0.319366135526591
FAM188A	0.045389597857545	-0.162046321130804	0.141179174686082	-0.277558094917429
FAM189A1	0.000619711488723377	1.19696154097233	-0.0732927382283107	-0.231862849559594
FAM192A	0.00447435932802357	0.301805733452985	-0.0694439966546217	-0.0556840591869488
FAM193A	0.0117108289167155	0.261588278441657	0.00443151735282103	0.0980055246932441
FAM195A	0.00832717628130131	-0.599273114224252	-0.797664269978951	-0.0393803677902825
FAM195B	0.0421350039041511	-0.15718230584584	0.144473056636865	-0.0490612081879894
FAM19A4	0.000613501260135437	1.18219167673968	-0.225281414737798	-0.20020240750216
FAM207A	0.00244655635314384	-0.171534386788151	-0.0926067076297937	-0.190278016665422
FAM208A	0.00158131082596537	0.231534610825175	-0.0555772045130796	0.0336674029429621
FAM208B	0.0119415524889357	0.241103338605085	0.0289046675884338	0.097919073733453
FAM210B	0.00362614753073892	-0.572426501941413	0.245649549640524	-0.148368397265713
FAM211B	0.000156687986770919	-1.18322217277671	0.393146129284737	-0.276453095227973
FAM213A	0.0386391601197305	0.388293589363286	-0.254380750809847	-0.0529655389343205
FAM222A	0.0135148868919935	-1.02782903572727	-0.381593231596109	-0.398073891384283
FAM3A	0.00437240598171974	-0.271486449286717	-0.0517119430430656	0.115069843364935
FAM3D	0.00128736767656407	1.30239924755088	-0.201470120136917	0.0353190494003249
FAM46B	0.00204822486978313	0.872391133238856	0.0460859604782105	-0.598910886755054
FAM46C	0.000349346278796321	0.649119215236151	-0.601869150134535	0.205063223470813
FAM57A	0.0270374306525284	0.430930225652696	0.0106254634499953	-0.363142617081174
FAM65C	0.00164153091332066	0.670756346616401	-0.739918899061195	-0.547041192486447
FAM71E1	0.0317091011680719	-0.395549148730163	-0.117300729295239	-0.216768609629106
FAM81B	0.00555840640055294	2.61319101070308	-0.1175788402935	-0.393492607242018
FAM91A1	0.0313639598315117	0.288712924637501	0.105365961379632	0.173264795882121
FAM92A1	0.00694653218472032	-0.205716937451154	0.0134961556163483	0.1041110475751
FAM92B	0.00979002482331642	3.19791417640848	-0.0544071687704236	-0.482345947324101
FAM96B	0.00451211140448902	-0.261239992083705	0.0293764189159092	-0.0453378944981887
FAM98A	0.0445591854037965	-0.278844011721621	0.21821552209979	0.177548707564412
FANCA	0.00665116264722645	0.453635915828977	0.174968466155154	0.00740051215633407
FANK1	0.000450334129162442	1.16546998563528	-0.352015301377177	-0.567203049913869
FARS2	0.0258109172670458	-0.167676678465573	-0.153307029981668	-0.101402566003623
FARSA	0.000210680720251086	-0.24887324560431	0.072740960837566	-0.212763434579088
FAT2	0.0330848103833738	0.515884734732985	-0.291994868874251	0.0737735470249438
FBL	0.0103939298451605	-0.261715961168954	0.299808690359023	-0.105287847611748
FBLN1	0.00429675129714202	-0.565596436368299	-0.0596479659049992	-0.260761987223666
FBLN2	3.6856448995187e-06	-1.74359149566489	-0.0226304120735886	-0.110427746333868
FBN2	0.0300293616766436	0.497139232797136	0.44647286036895	-0.384562309682591
FBN3	1.89031589598374e-05	1.27871999744754	NA	-0.0470474633931108
FBXL13	0.00396332927707655	1.70816683396486	-0.0919491736762983	0.0662116881875921
FBXL19	0.0218364379221468	-0.19916410079936	0.281105351588999	-0.277021853061977
FBXL2	0.00652281765220135	0.379617904043519	-0.0154539332934301	-0.210415541863736
FBXL21	0.0103208871823134	0.651989583381951	-0.0343369382235365	0.608712313175653
FBXO16	0.00231885530779289	0.969014497134231	-0.214644747778206	-0.274821293479167
FBXO32	0.00865041022626325	0.39118707208404	0.109820945987472	0.437498196635026
FBXO36	0.0122346756535878	0.823102621819017	-0.0291369986199789	-0.434008961087311
FCAMR	0.000176125197019195	1.99135096896205	-0.0512361603312103	NA
FCGBP	0.00247826950666905	2.81808007571804	NA	-0.705214288968723
FCGRT	1.1957799956892e-05	-0.365877887902609	0.328779958169948	-0.146726902729553
FCHO2	0.021344199713163	0.243796322105323	0.00898108660809902	0.0918984270959742
FCN1	0.00764555170447907	-2.0397249917975	0.0382626117027509	-0.180025607143362
FCN3	0.000167062792972728	-0.557678445827837	-0.375743489396612	0.131273227641156
FDFT1	0.00362684211258909	-0.42161842514845	-0.302037913426759	-0.311498855345826
FDPS	0.0173407314043529	-0.320922744872181	0.00791517017003021	-0.203788758906543
FDX1L	0.00167886989225138	-0.307615630355895	0.126615306889392	-0.264564251399092
FDXR	0.000674525257460414	-0.501002448024037	-0.0404948112903522	0.000728420760550351
FEM1A	0.0202845513971489	-0.145716551782357	-0.0282290660582672	-0.0879425773255496
FER1L6	0.000327250374881984	1.28734823401239	0.0498013763927083	0.604872703306542
FEZF2	0.00138891820563402	1.26307283073738	-0.337261091675482	NA
FGF13	3.46748231009645e-05	-1.41045824514395	-0.887081825724633	0.146338508580747
FGF14	0.000732662140695607	1.05648301139272	NA	0.313900823299493
FH	0.000220029250471745	-0.282491668018019	-0.139793391642457	-0.105174669076741
FHAD1	0.0113986218603869	1.00798692114971	-0.213776815144504	-0.610230632823539
FIBCD1	0.0479024909506068	0.930497619513696	-0.20508603008833	NA
FICD	0.00369829731908615	-0.358604943099107	0.199538181894358	-0.157979809064189
FIGLA	0.00280525679697878	1.17191863704278	-0.223298629816297	-0.160223807845653
FIGN	0.0338066192954786	0.310322828948774	-0.271086944145691	0.386586079326297
FIGNL1	0.00217995754294515	0.409795742045196	-0.101109472277185	-0.340700106335717
FKBP8	0.000900735382278077	-0.266076110647551	-0.245653969584918	-0.154165985501863
FLI1	0.0110398999251101	-0.293886026264149	-0.133351659664421	0.169648333405977
FLVCR1	0.00530671095122095	-0.308124965573463	0.0274091485358035	NA
FMN2	0.000345181898679894	1.25102055628018	-0.128454446424765	-0.459796489803899
FMNL3	0.0385676040336363	0.357333685719943	-0.253421520680769	-0.152117663964731
FMR1	0.0041548572872087	-0.505903138801551	0.299107629241455	0.242809801905849
FNDC4	0.0209847755183357	-0.342062834818711	0.260745563283061	-0.051704182344835
FNIP1	0.0156272723013777	0.267763819533959	-0.104656817162142	0.270961526527976
FOCAD	0.0248064920705965	0.2075522304198	-0.00281368801474827	-0.0666468242212716
FOXJ2	0.0201870967497861	0.30122098096585	-0.137946405777351	0.151445836085267
FOXK2	0.0165564135567461	-0.253714310390989	0.0194449712246753	-0.0955122538267282
FOXL2	0.00247892650996713	-0.594365338721625	0.277558118106312	-0.203482198625294
FOXM1	0.00192057696530553	0.824480092593544	-0.158135324338294	-0.445247420909266
FOXO3	0.0172141703983565	0.207128359240807	-0.369180238593869	0.405250507101875
FOXR1	0.000712601868339301	1.12424257616487	-0.433146910598859	-0.164253643449054
FOXRED1	0.000159172727118798	-0.546281700725059	0.111305362638469	-0.13728266569548
FREM1	2.4445119780999e-05	1.27725659325998	-0.237375197210508	-0.0831674992174403
FRMD3	0.000245190581139354	0.713002075349639	-0.391220496421714	0.207204436774835
FRMPD1	2.58767115996672e-06	0.566588017243133	-0.389483170171354	-0.340184788263348
FRRS1L	0.0316044461766469	0.577463146728776	-0.50286478157685	0.200577991969443
FRS2	0.0327400249369052	0.234751728946179	0.340718898137975	0.220591576885579
FSBP	0.0260735390181573	0.504464073761583	-0.0856237180217476	0.159991708511293
FSCN1	0.00592046395332154	-0.429643912942746	-0.160653142785909	-0.284891791804382
FSD1	0.00980096818690704	0.629974820372129	-0.258484607832307	-0.44565851621502
FSD1L	0.0438477138790255	0.552254023636538	-0.263747402655614	-0.355704453904154
FTL	0.00221408940816479	-0.312002765711676	0.1967639727076	-0.255567962300262
FXR2	0.0383841827186111	-0.177482941593271	0.162069670966119	-0.157397931218209
FXYD2	0.00098386095088744	3.2821629793584	-0.512636323419135	-0.210136697737019
FXYD4	0.0172141703983565	1.42362859958096	-0.236625300329529	-0.388149725581151
FYB	0.0233020070596711	0.621735875835257	-0.0902320792428315	0.179364123193781
FZD1	0.0172141703983565	-0.395193122754329	-0.312685619502168	-0.638935864809359
FZD3	0.00717610182041818	0.346985486382045	NA	-0.021360316702325
FZD7	0.00916066381613316	-0.238574878084965	NA	-0.239761026533451
FZD8	0.000240782695592886	-0.764339569181894	NA	NA
G2E3	0.0219131184426963	0.349413558269392	-0.147040095722067	0.40814442598892
G6PC3	0.00151816192661681	-0.306114089958346	-0.0403852719876552	-0.45051560919862
G6PD	0.00291976691687091	-0.441879234358449	-0.30672622314645	-0.0640572299876987
GAB2	0.00654937706856325	0.288426173891359	-0.0994962634014865	0.258489211876783
GABRA5	0.0377772064190304	1.28247372109792	-0.0903371536106819	-0.138626281641765
GABRB2	0.00147114575202909	1.12249198174834	-0.947178462928151	-0.00763781945104666
GABRE	0.00761863947106686	0.765294336480049	0.194065917634428	-0.627658972335314
GABRG1	0.0021713522971917	2.20773090386449	-0.33949365727685	NA
GADD45G	0.0285183586846764	-0.526658409994159	-0.18609637339858	-0.239419174502907
GADD45GIP1	0.00038066745521434	-0.432650413771394	-0.295769522511895	-0.108480079254849
GADL1	0.000705150888581446	1.17034221027887	0.309176559310441	-0.0407389709263918
GALNT10	0.00330989102870577	-0.399159172041746	-0.113567758251858	0.0796709013764798
GALNT15	0.000933715626915934	0.906015649561473	0.070649531180447	-0.109814050404018
GALNT18	0.0173618919555824	-0.363840134804083	-1.16262419529263	-0.128307660851948
GALNT2	9.74583956299329e-05	-0.327354440959349	0.295128721295443	0.027600115478179
GALNT3	0.0141219603031337	1.73040181140147	-0.212773522664366	-0.507006085691343
GALNT6	5.74342491995277e-05	0.912303965239135	-0.239893982261515	-0.636182693804324
GALT	0.0184464049921632	-0.264742955124446	0.142003074050157	-0.0939104224867658
GANAB	0.0483064627667665	-0.126062585627402	0.0681990748932354	0.0239622432505094
GAPDH	0.00500913501369854	-0.309403385571845	0.21804149419763	-0.458902729677076
GAR1	0.00742722086441291	-0.371837976393667	0.115848724185203	-0.284726766814999
GAREM	0.00726620817870659	0.436595945850055	0.0420756627556234	0.446419999507982
GARS	0.0227066194926877	-0.246781744176341	0.176827806550602	-0.0911804699234998
GART	0.0228348361467974	-0.202152834014784	0.0946579156156985	0.190617621830001
GAS2L2	0.0135171225172861	4.01861021378949	-0.0818424849190887	NA
GATA4	0.00961767935634182	-0.257128119611784	NA	-0.127066692740808
GATA6	0.0113383160790928	-0.461804664578578	0.168966641066676	0.00516850465565757
GATSL1	3.95491799334547e-05	0.442722971870005	0.0440274302597934	0.252498643892837
GBA	0.000413093957812282	-0.301062635124467	-0.0167475040286012	-0.32258181529745
GBAS	0.0445656160490337	-0.179357440140268	-0.13813349884999	0.0220067902509739
GCGR	0.0148287183502627	1.26246674933721	-0.112524205258621	0.0195848105542883
GCNT4	0.00399392335648095	0.727631896396806	-0.377537663180154	0.228760934208953
GDAP1	0.00958594132307135	0.798805948322595	-0.427366315012917	0.0800005508939457
GDAP2	0.00941111923720685	0.302781946169816	-0.0308390431739833	0.0511021655260561
GDF9	0.00118237008559778	0.960202990700062	-0.332779741861608	-0.243945768724734
GDPD2	0.00833353168838453	2.2219987578671	-0.302033081945645	-0.356374662377496
GEM	0.0458688944122861	-0.334500605920305	0.552351996478198	0.0612607338374923
GEMIN4	0.00649271950577067	-0.246849436092677	-0.098474328150794	-0.113649991474483
GEMIN7	0.00970447763980281	-0.240731242135736	-0.102717117690019	-0.264790831040187
GFER	0.00983425942289569	-0.202229879408596	0.0243947140248571	-0.0956688454238955
GFI1	0.0135893641766061	1.18659255361832	-0.295708945241355	-0.0315766411685135
GFRA1	0.00462664239325132	0.75175643651482	NA	0.18966933435446
GGT1	0.000104624118331625	-1.949816048874	0.00239570760883031	-0.064905434239763
GGT6	0.00186247141129387	3.42312946414386	-0.185173611326951	0.00109614924161009
GHITM	0.030872400482592	-0.407717740750426	-0.330669724216814	0.10772331667458
GINS2	0.0160611674126906	0.35618018285808	0.012862509554134	-0.242555611511241
GINS4	0.0444386408616275	0.357150343811037	0.0652309158175144	-0.401604128105986
GIPC1	0.0215162582080666	-0.193137356132851	0.221844038482952	-0.211770143586053
GIPC2	0.0313212783815212	0.676471473425061	NA	-0.179273321478268
GIPR	0.0126279707611909	1.61052357756243	-0.246536904973251	-0.306158660033049
GJA1	0.00103049878371497	-0.724027116871949	0.755692262135621	-0.108586178426442
GJB2	0.00582165354089567	2.40929623546201	-0.470755830474634	0.491080773938545
GJB4	0.0273165067719738	2.22140241749382	-0.00761877957156569	-0.0476660841318183
GLA	0.0125848285490999	-0.342636267402351	0.122615791522688	0.104437540594855
GLB1L2	0.00691544822062065	1.69187374242097	-0.196182585869644	-0.598298570118133
GLCCI1	0.000320920578443034	0.397515995917462	0.0406405633513688	-0.077844995835189
GLDC	3.60970456301346e-05	1.29252047731516	-0.353413969140229	-0.32548835048898
GLDN	9.93095737432178e-17	-3.40667343768791	3.74295122401515	-0.409444787273528
GLRX	0.0123638238343361	0.511017557812976	-0.187082479180737	-0.137811119062022
GLRX2	0.00864835762093604	-0.386124025671479	-0.155704333624712	-0.260242048981165
GLRX5	0.00832978015348797	-0.34807482305806	-0.00235456726652916	-0.0830040136389951
GLS2	0.00118237008559778	1.0565154031022	-0.301933542396967	-0.151846222551118
GLTSCR2	0.0156815827588061	-0.223753380346872	0.0595588055666026	-0.0190783699581103
GLYAT	0.00277021503560122	2.2812031919704	-0.0600589227085159	0.282239086666022
GMCL1	0.00951455696375364	0.457990831929778	-0.0714815254076703	-0.260281964153885
GML	0.00336856448990906	-1.04987084297932	0.0157467805761137	NA
GMNC	0.015386994133586	3.53733816997212	-0.509535981027571	-0.432901931392681
GMPPB	0.00887150258518634	-0.426833077662074	0.330038720331387	-0.0963942785900191
GMPR	0.00014280707561527	0.737757017181354	-0.115438242614639	0.341014513184587
GNA11	0.0034795720893487	-0.264104515562435	0.00667509614602389	0.192959992177467
GNAI2	0.00336856448990906	-0.194440588079842	0.107734941627071	-0.113545524982114
GNB1	0.00260575759294857	-0.272412701379158	0.0819620701934633	-0.0277643296511002
GNB2	0.00401479971925855	-0.253194039634824	0.115545551916031	-0.192388096470951
GNG12	0.00289828943605506	-0.364495354429071	-0.0690201789010442	-0.0522591849528892
GNPDA1	0.000545455183040636	-0.430101883777904	-0.121959834101918	0.0696726339754284
GOLT1A	0.0213777062918079	1.68163786782417	-0.394880030636959	-0.0360422419995738
GORASP2	0.0347250964552237	-0.217379051727999	0.0490306191289843	-0.105280451595645
GOT2	0.000541773861214243	-0.443865050851561	-0.29798219765273	0.00159350398630329
GPLD1	0.00290672438276115	0.724724789199876	-0.265335196539437	0.176764081338667
GPM6B	0.000224436362426724	0.914488330008926	-0.25120678712567	0.25401609935724
GPR1	0.0156667784797028	0.930550945310592	0.0484785621061334	NA
GPR107	0.0390812344126881	-0.157219791511475	0.102859731749668	-0.0609194872217177
GPR125	0.00138891820563402	-0.232303897446184	0.225389984650163	0.19550138906962
GPR137C	3.06465586777267e-06	0.824968774422839	0.190028189605736	-0.225109787230058
GPR143	0.000318092430407275	1.08052710275565	0.303690365993155	-0.0803259015983567
GPR19	0.00255397968822122	0.599635784757645	-0.399217488566193	-0.289268004103772
GPR64	0.00298742194950039	1.9008967782224	-0.708503219403418	0.0646675549445746
GPR98	5.28223313650292e-05	1.04404762169734	0.130004706746547	0.145843472168723
GPRASP1	0.049332730557225	0.251817788912297	NA	NA
GPRIN1	0.000674323392492478	1.29855315638361	-0.409990644620148	0.0208477791168213
GPRIN2	0.0146705718610232	1.12053425196067	-0.0373756538554086	-0.274923163099158
GPT	0.0492065662046571	0.468880919673607	-0.715251795820806	0.0224025493327295
GPT2	0.0126279707611909	0.324448656890984	-0.0525572204666106	0.0224025493327295
GPX1	0.0189999038620974	-0.330542299198816	0.0578105658235609	-0.331994196271345
GPX4	0.000167598758594677	-0.390279066541612	0.176049746576487	-0.102932612691302
GPX7	0.0359682867989043	-0.289784602485719	-0.419185208769581	-0.135177498823524
GPX8	0.021221451359807	-0.273401926494114	0.190100064090942	0.0160722001940558
GRAMD1B	0.0122953406069979	-0.502303868565565	1.0250772642815	-0.394407161733478
GRAMD1C	0.0331022948664016	0.667003423357695	-0.213720346050785	-0.37573914150404
GRAMD3	0.0435966960394484	-0.164450281928658	0.362945311225078	-0.153294924411632
GRB10	0.00265229399747035	0.676511924778483	-0.389887272682508	-0.307520172861773
GRB7	0.00352484716639978	1.75212165597747	-0.33644038631137	-0.243768165011368
GREB1	0.000753030987495325	-0.891505233951283	2.42707018720528	0.430843723999276
GRIK3	0.00209250167643141	1.0832737331027	-0.389762385211448	0.318786082140852
GRIK4	0.000590616089609834	1.6749422490589	-0.0353912886305633	0.360857788803561
GRIN1	0.0252090888002551	1.08466183569283	-0.437703720605791	-0.102306062864541
GRIN2A	0.0018969010819427	1.61571357495334	-0.0019423463916883	NA
GRIN2B	0.0261804314649756	0.984251707576348	-0.0224750497149329	0.146028024516466
GRK5	0.00334888577158834	-0.712311438718879	-0.157875131301376	0.0493449167310613
GRM7	0.0144095211427964	0.630835277212584	-0.356235663529764	0.626851854736382
GRN	0.0307086370663344	-0.199330377291302	0.00179954671816177	-0.133899074785718
GSN	0.00204822486978313	0.92391232305929	-0.302633349735532	-0.256570871631939
GSR	0.0313406256591106	-0.227321053978574	0.165162451397905	-0.126384463899523
GSTK1	0.0360147121039792	-0.196785242925657	-0.0622547157439279	-0.05813686741694
GSTO1	0.0006958965984328	-0.333722456439461	0.314419904765221	-0.266851178076337
GTDC2	0.00450100982648459	0.420428280431922	-0.305345874430953	-0.173758716070707
GTPBP3	0.0334149356485633	-0.204662194257766	-0.112975571685853	-0.133217010749592
GTPBP4	0.0173312384511392	-0.278942365507153	0.0188163075276651	-0.0320591695521751
GTSF1	0.000126428192825475	1.02365419342833	-0.31157732729524	-0.0721206939501417
GUCD1	0.00790575874382536	-0.493286942974691	0.0953792419127932	0.17079410176339
GUCY1A2	0.0193361156410827	0.484298609902022	NA	0.363134688643474
GUK1	0.00674726875298514	-0.146917641007392	0.0579694191309774	-0.174773199025507
GYG1	0.00214457756886269	0.527223346612086	-0.265123993252311	-0.0937684028513855
GYS1	0.0258109172670458	-0.153559482669183	0.0179740852569794	0.0334098378332177
H1FOO	0.00148224829928863	1.00454466686874	-0.426384424883999	NA
H2AFJ	0.00809377232644168	-0.328994830662038	-0.533094618979233	-0.380380414404257
H2AFX	0.000899871330393255	-0.415850490878308	NA	-0.357253736707956
H6PD	0.0348938242701371	-0.179803250993527	0.0404905117089622	0.0415758510198364
HADHA	0.00659764310100563	-0.251926450435432	-0.215224990417493	0.120299337438987
HADHB	0.0043965304879124	-0.36209093331175	-0.352305165395124	0.137335377150991
HAUS2	0.026443850238883	-0.257725003050051	0.206583446977806	0.0991054815585317
HAUS7	0.0125966319652758	0.405609663484738	-0.104502991057854	0.018904633432951
HAX1	0.0412506108543307	-0.196418332303607	0.0606994286704918	-0.148630785118447
HCN1	0.0380881384179706	1.81791776289703	-0.341242135058233	0.314834886452905
HDAC1	0.0302697547616651	-0.126310231611973	-0.0900660820435594	0.133280122606422
HDAC9	0.0219131184426963	0.350821481841734	-0.216170515656263	0.175848205329872
HDDC3	0.0108615860728811	-0.264804143656086	0.0552545319778357	-0.313950344813844
HDGF	0.0368219408589517	-0.215864766715045	-0.534717138940482	-0.1516168767183
HEATR3	0.0146705718610232	-0.288708491211041	-0.0488378691632402	0.0291465533552217
HEBP2	0.0226335961812736	0.862753688455795	-0.754222820404698	-0.120637369236304
HECA	0.00212480032456593	0.320286650155507	-0.120141094027206	0.188039286340124
HECTD1	0.0216085530108224	0.164512881903039	-0.143119280992885	0.075724289901664
HEG1	0.0448695448981366	0.171137383151337	-0.146840236174743	0.226281062337715
HELLS	0.0135506228355547	0.275181093736789	0.0567890234701427	0.0869585016835177
HENMT1	0.0132235285042225	0.264687045628743	-0.159861239498228	-0.187053374207189
HEXA	0.00203999457223403	-0.325462223762704	-0.292902986478706	0.0281185483093998
HFM1	0.0214583498224664	0.272560740509016	0.529867282692074	0.320863887842278
HGSNAT	0.0208216894799674	-0.417490206731655	1.24314085108705	-0.0514248382078342
HHAT	0.0173798269088781	0.43177973540029	-0.262361369272333	0.117307848516992
HIBCH	0.0215162582080666	0.21128357811011	-0.187327505637595	0.0573148530369699
HIC2	0.00409553584069375	0.473661981216255	-0.0561994399750954	0.142016540462535
HIF3A	0.00012204507586537	1.18399486733045	-0.424532651833173	0.0308873016607362
HINT1	0.000127906975868726	-0.474277558254908	0.0828102392466026	-0.260651224899658
HINT3	0.00143758036443992	-0.531452595975233	-0.102883081830331	0.102722487609428
HIP1R	0.000207252570138242	0.392122783826379	0.0579489362539847	-0.30022506092105
HM13	0.0134295413637446	-0.196415567096778	0.052871555197402	-0.216989844720613
HMBOX1	0.0110990375691824	0.696219278117391	-0.138290369338406	0.354075312126692
HMBS	0.000413093957812282	-0.278729558649504	0.00307527584775209	-0.129062570578165
HMG20A	0.0140406438034824	-0.226926954547994	0.168398178766975	0.231106968315022
HMG20B	0.0036678002328612	-0.250977632525756	0.290029259843296	-0.213205961998213
HMGCR	0.0383841827186111	-0.471561989207729	-0.23477125689533	-0.349485496509591
HMGCS1	0.0125933315113516	-0.748351801133264	-0.0849388586002994	-0.359177481563952
HMOX1	0.0473803053234958	-0.51792422992716	0.100004671370872	-0.485016324412986
HNF1A	0.0314810678294129	0.541569804337928	0.203634578917169	-0.347931767784985
HNRNPAB	0.0275044092924251	-0.298708948146573	0.140988513971171	-0.226625934669662
HOMER1	0.0386945382489411	-0.194561951770929	0.304244262208048	-0.179749655889315
HOPX	0.00180309766043269	-0.466437904407728	0.308277794339692	-0.670245954856495
HOXB9	0.00385804410861298	1.09669440864889	-0.341812269654673	-0.0622359104946733
HOXD1	0.0038314093854322	1.04237884328994	-0.458384430763369	-0.559219528751837
HPN	0.00165124793541872	2.15715105691729	-1.09230761848816	-0.681094385871008
HPS3	0.00826698817065357	0.238825709593399	-0.0793676871311906	0.173440336327907
HR	0.0252090888002551	0.585612959363023	0.652615367206425	-0.201326489170886
HRAS	0.00234636040653142	-0.315579237851683	NA	-0.255849573171523
HRH3	0.0210646075913479	1.10252819918957	-0.367030007411969	NA
HRSP12	0.0407505182513771	-0.196763053915114	-0.146231764120596	-0.0980190296581081
HS3ST2	0.00350548962334678	1.08319426805581	-0.00174579989333183	NA
HS3ST6	0.025512694516078	0.732719183168817	-0.257021800072273	-0.435299231891435
HS6ST3	0.0112152693475178	0.595992540936137	-0.379426337787663	0.0324224722986759
HSD17B1	0.00456823729403355	-1.41351853267229	0.440548705560163	-0.168700329221999
HSF2BP	0.00165063492236224	-0.931844287590047	-0.000391733685178998	-0.400000559968503
HSPA14	0.00385804410861298	0.304341651627642	0.277050800654984	-0.154724706395533
HSPB7	0.00558794926823238	-0.390156847616247	0.405566976064999	-0.134573036870377
HSPBP1	0.0257250998817698	-0.193324869825582	0.163140758717938	-0.384332038460344
HTATIP2	0.0313388910402001	-0.385442265170485	-0.200168726820708	-0.598986962759247
HTATSF1	0.0141035233678188	0.14765411184144	-0.032559106030322	0.0981544270869523
HTR6	0.00528261883689209	0.884237730118263	-0.0891087767925077	-0.467801202839802
HTRA1	0.0118710970965545	-0.528961926227402	0.663793705569508	-0.350616967073571
HYAL2	0.00860779653473506	-0.333091824009444	0.375993169347391	-0.111213555641813
HYPK	0.00211282816634682	-0.267832070979578	0.362999816538974	-0.160645358927477
ICA1L	0.000202770240243416	0.711063647857418	-0.0469862118079825	0.0799885295130005
IDH1	0.0222441456660038	-0.599856376611662	0.429534717564516	0.11738855637549
IDH3B	0.00449556241084108	-0.184096258937889	0.0553446382523376	0.04604021441145
IDI1	0.0276214418481162	-0.469654018063518	-0.00993694082489279	-0.425098889283298
IDNK	0.0110398999251101	0.342469628983195	-0.115126086476713	-0.0755595087145203
IDUA	0.00917606735143956	-0.418649370305422	0.320565887701749	-0.139738776714477
IFLTD1	0.0377866567596935	0.553542355212604	-0.00108300768888328	-0.181769263194113
IFNL4	0.00108482343477527	1.37551988876801	NA	NA
IFRD2	2.57439999174316e-06	-0.327284290198335	0.185040580603781	-0.176156950300957
IFT57	0.017284040707555	0.266656738003819	-0.180304713995688	-0.398539096429761
IGF1	0.000115439393003256	-0.759521698017061	0.828161462575257	-0.0972062192726414
IGF1R	0.00303058731944322	0.30102842690463	NA	0.295590834171425
IGF2BP2	0.000323926331517138	0.851340210514309	-0.260899500153618	-0.129980244299728
IGF2BP3	0.000311389826029991	0.794355989220833	-0.284982119815616	0.00201779170978563
IGFBP2	0.00161692597689958	-0.434339683361191	0.398196419398517	0.31774093869175
IGFBP5	0.0442626751845084	-0.344690598244666	NA	NA
IGSF9B	0.0163674010739415	0.685662986217797	-0.187018589748743	0.139533987418694
IKZF2	0.00726620817870659	0.422111984217102	-0.0937160150419923	-0.140044933667249
IL12RB2	0.000929309088472686	1.06370077495119	0.0180977649746972	-0.183692341447378
IL17RD	0.000674525257460414	0.673028301047168	-0.0935917753940093	0.0827681833275651
IL23R	0.0422621565645703	0.860762546534198	0.237853658220958	0.0591736415482693
ILDR1	0.00689513059319102	2.56381700066113	-0.295053434593843	-0.616128331371358
ILF2	0.015181362460515	-0.186874957989275	0.126190889662844	-0.070462879021407
IMP3	0.0217468679364487	-0.28961866965791	-0.0587470464596621	-0.120739745000939
IMP4	0.027363816954143	-0.154019454015076	0.0658031927503189	-0.132578535019438
INA	0.00321294033257388	1.04057588645544	-0.569854739401373	-0.308058888152791
INADL	0.00019252967218263	0.734701587314369	0.651040104465353	-0.0729791585293142
ING5	0.0131502206978562	0.432075393903926	0.181183581492218	NA
INHA	1.47976378279658e-05	-2.22273223534873	4.2740799711525	-0.210929837580832
INHBA	0.00541847282920067	-1.13860578931735	2.12851650619134	-0.105501541431925
INO80B	0.00286402905858191	-0.245326688219306	NA	-0.18010383211253
INO80C	0.0133616094038359	-0.28757091404658	-0.19694502919546	-0.0642889413218139
INO80D	0.0373618387204527	0.272158849934212	0.12389720817693	NA
INPP1	0.00180829867981413	0.926806452233744	-0.321953199654958	-0.412113504688064
INPP5F	0.0156087810338255	0.184568393156152	-0.345886745550204	0.248229308156161
INSL3	0.0304954032866636	0.943169567874105	NA	-0.731573502269033
INTS12	0.0475042557145022	0.12780246507876	0.113923561712013	-0.0686085278052814
INTS2	0.0180940480319954	0.377637809421254	0.15574404512303	-0.206664428023984
INTS4	0.012037844733041	0.218337731944071	-0.0943268902674603	0.0409009504624402
INTS5	0.0438078172775845	-0.157696157645205	-0.0944690578989933	-0.0467284390644751
IPO4	0.045935601006246	-0.267943392542392	0.15238485791435	-0.234126082239077
IQCA1	0.000318804070442786	2.75294314231183	-0.143242624379865	-0.507331878907439
IQCG	0.044966572655352	0.878629129267232	-0.211730576730647	-0.466353440168846
IRF2BP1	0.0481839162690685	-0.18266353704758	-0.0584128994008104	-0.0642409505137124
IRGC	0.0055231743396732	0.967686283043719	-0.00312836922614851	0.273480263167723
ISCA1	0.0277338884140442	-0.238528540259682	-0.0923082813190795	-0.0263122695911284
ISCU	0.00145877036566248	-0.366250357536418	-0.416945277936877	0.0434647545835252
ISG20	0.000753030987495325	-1.45794810652656	-0.212074300753309	-0.691815978074517
ISG20L2	0.0461323239628345	-0.156017854658982	-0.032877935052844	0.0729924256460232
ISL2	0.0482948419950829	1.38909139540394	NA	-0.0228711958570171
ITGA4	0.0491435366210445	0.502125038262018	-0.292779574123812	0.444772553615264
ITGAV	0.0161774462773314	0.257234346239823	0.236646691860663	0.477621188548876
ITGB5	2.91857991077605e-05	-0.835087445613973	-0.24104725308081	-0.0594929182592685
ITGB6	0.00498891359393188	3.510829168956	-0.197873935141447	-0.650355480890395
ITGB8	0.00251872297665632	0.814813623462358	0.382032213704597	-0.265908046692408
ITGBL1	0.000138259151758396	1.62186977473856	0.00424028943060453	-0.534945614555002
ITM2A	0.00583858611076788	2.29243798438016	-0.248237612433487	-0.0118855613508059
ITPR2	0.0491257914698874	0.320120794289021	-0.184997241638325	0.0630559850841366
ITPRIPL1	0.044227957829166	-0.361492601193093	0.615372340464311	-0.274363684741683
IVNS1ABP	0.0233020070596711	0.37983947242256	0.122761679512569	0.0104214204417238
IYD	0.0407978465074825	1.10489428263528	-0.290275014035971	0.151032627224522
JAG1	0.00677703863896779	0.393103161902344	-0.155161253909279	0.457560613602187
JAK1	0.0227134912838638	0.233086988418968	-0.126168059807904	0.0770386441977757
JAKMIP1	0.00721167685538933	0.765211846034465	0.153683479859233	-0.147596621052771
JAKMIP3	0.00163729057794715	1.16569969559039	NA	0.265799882012651
JPH1	0.00222167371979253	0.924235370875165	-0.255781200918419	-0.209057106455376
JPH3	0.00195873998594387	0.597641050509762	-0.348626618959103	-0.226397254806387
KAL1	0.0216287167780308	0.569714601542433	-0.547172983745521	-0.190732008961059
KANK1	0.0302609930153493	0.323784164634689	-0.0541445002645104	-0.136355329115683
KAT6B	0.0438457961462996	0.211078067592476	-0.0710716833056402	0.20636820313763
KBTBD12	0.000117620756187392	1.05646808082317	-0.106739135399407	-0.121989827728442
KCNA2	3.85498564127917e-05	1.25895632206991	0.396780387268652	0.0777788363841791
KCNA3	0.0300593819102032	1.15538760084396	-0.187125719345421	-0.012224506538427
KCNC3	0.00678841803588958	-1.40515846854627	0.246955876907766	-0.0783532568558466
KCND2	0.000426590604565855	1.43849320859157	0.190272135629945	-0.201089701951728
KCNG1	0.0491009626575227	0.782310416239405	-0.00382458802403301	-0.900724161389846
KCNH1	0.000149559567686827	1.18461440878108	0.0098864514860602	-0.10730472469985
KCNIP1	0.0311540358240755	1.60162930710359	0.187329206395863	-0.345279078017146
KCNJ13	0.00103795243055751	3.13026618383825	-0.160103718980691	0.135699196182366
KCNJ15	0.0229888045500387	0.918312581512375	0.740169755115554	-0.204086917661519
KCNJ16	0.0179205925343788	1.99866684612741	-0.0758572382314292	-0.190608082004976
KCNK13	0.0422621565645703	0.505642296271133	-0.389526053394515	-0.449005636321574
KCNK3	0.0140857909288568	-0.767693140373358	-1.04122589597467	0.391457490377561
KCNK5	0.0142755618770113	-0.648098264847672	1.15717651917094	0.577641604876512
KCNQ1	0.0017752605071534	0.710844926758416	-0.339365963244529	0.0856375414661157
KCNQ2	0.00441263476610945	0.701485958041488	0.103126977037548	-0.405111511634142
KCNQ4	0.0215654610683043	0.608571798607265	-0.136789729424085	-0.433074543569743
KCNS3	0.00114661765562084	-0.59276208722141	0.424408091110652	0.16353356835279
KCTD13	0.0128382058648035	-0.300784422494957	0.352997193795223	0.0451690009830252
KCTD18	0.00402034824106722	-0.287941329247207	0.313573280772129	-0.138065891883708
KCTD20	0.0457503430217288	-0.154449245534502	0.35620994578806	0.302558356957788
KDELC1	0.0289026159493542	-0.297405147118669	0.0725221492671048	-0.088153405288703
KDSR	0.0054094007318388	0.229710860567725	-0.390202368863281	0.10490425066919
KEAP1	1.16526335895125e-05	-0.357702244024141	0.118697538291031	-0.220094411515138
KIAA0319L	0.00503851152990597	0.332101497869755	0.121477953409665	-0.0745534268291597
KIAA0430	0.0163067530000236	0.220487643441559	-0.150049013708551	0.312361288286919
KIAA0586	0.000118163145054669	0.357096179458463	-0.00241132748063935	0.124669009732791
KIAA0930	0.0114977007196091	-0.226422529169733	0.000934129669072899	-0.160910091282124
KIAA1009	0.0468782845888611	0.333552810081322	-0.019889325936416	-0.120566013693385
KIAA1045	0.00690360748394507	0.692936694891912	-0.281467079216257	-0.072254906099283
KIAA1147	0.000293269634456021	0.791107496724994	-0.00283660560912755	0.140350194830666
KIAA1199	0.00333937762432316	0.672355510545065	-0.120440466144147	0.320792642156915
KIAA1211	0.0154213937809297	0.557870492324796	0.0766068466528884	-0.0407090342861738
KIAA1239	0.00309315398616559	1.89931455251125	-0.291058390505638	-0.361129406495963
KIAA1244	0.0134561446170902	0.537053209111396	-0.416704249894543	NA
KIAA1257	0.00265229399747035	1.38405157863847	-0.344039496662195	-0.586750811810524
KIAA1324	0.0307086370663344	1.83298436909948	-0.883581329262097	-0.404979253284373
KIAA1549	0.00393050445866521	0.467591450445473	-0.0935754262947134	-0.506911617576177
KIAA1598	4.08024688221522e-06	1.00801247121927	-0.278583751599457	-0.336153193828932
KIAA1919	0.00756542889592202	0.584528234913889	0.344555491640771	-0.0837939241192282
KIAA2013	5.95274664034142e-05	-0.255873686921641	-0.0262444935754684	-0.210976139022768
KIAA2022	0.0287711902510951	0.673809852712722	-0.57072685650572	0.11789258066804
KIF12	0.0134356822233036	3.34331673859895	-0.182129582149432	-0.530193460526025
KIF15	0.00209752857148176	0.799949826047509	0.0239056884466737	-0.438023304090799
KIF17	0.00336189610984752	0.739599579016858	-0.173699076773989	-0.347407738941304
KIF19	0.0264767979429426	1.81743714119499	-0.0917746615608016	-0.617053860987892
KIF21B	0.00414332523230282	0.869668758548097	0.0796789871425711	0.195095972253467
KIF22	0.0131945409903604	0.453820247959533	-0.0973837550198091	-0.493943137855048
KIF26B	0.0308000792977111	0.530981601645853	-0.206431305002836	0.04890464559922
KIF27	0.0014996343227323	0.471750251146331	-0.0441315569640139	-0.246346138447083
KIF5A	0.000846819031306005	0.753620889407202	-0.335026220467928	0.100629251286669
KIT	0.000384398863042044	0.749022924016561	0.175124972743553	0.364916607993263
KL	0.00865978522271318	0.647774641658292	-0.251957811043994	-0.632503512226441
KLC3	0.00123573483741717	1.03869044267201	NA	-0.365595021633184
KLF12	0.00333937762432316	0.398296895189678	NA	0.369275606491673
KLF5	0.00102953452388481	1.03170178200973	-0.361964487063267	-0.401100464878794
KLF6	0.0299102365719654	0.289127241094949	0.350130536101759	0.0792212105532807
KLHL20	0.0495558249320007	0.167137119820518	-0.00815239481210489	0.0334484382291326
KLHL24	0.0337918225603895	0.240511484719382	-0.00134002631582189	0.30442032651141
KLHL25	0.0356666838838125	0.340179620893507	-0.100788662994527	0.0344590454510158
KLHL32	3.09506315204958e-05	0.817019785184707	-0.394113121473785	-0.217005954194878
KLHL34	0.0073634322303791	0.771691945016203	-0.0890796471206105	-0.0863574128274351
KLHL40	0.00365610683054458	1.59143501387406	0.0115002315548712	-0.0684022625233158
KLHL8	0.000900735382278077	0.629751296990146	-0.379625135854142	0.0172840747972262
KLK1	0.00135428467974429	0.847749894404503	-0.285745985613278	0.126164083191871
KLK10	0.000846819031306005	0.828315681449775	-0.320583642595711	-0.112480660976867
KMT2C	0.046153048378002	0.374417775766153	-0.0333880284341047	0.226795092947307
KNDC1	0.00594304065510113	1.14268355075109	-0.229237561735662	-0.502617574760218
KNTC1	0.0251013688334291	0.366234002428255	-0.109559188576665	-0.0964569285389066
KRT1	0.0243928661380015	2.45586140845405	-0.0272665080040273	-0.0675023654791318
KRT14	0.014986335117761	2.34749828138518	NA	-0.0695381175612762
KRT27	0.00241702450012553	2.43080036276254	-0.189813454535192	0.0353190494003249
KRT33B	0.000871982218140068	1.4072570638887	NA	-0.465888322024366
KRT79	0.00474179527215521	-1.20770090836009	-0.334596730636302	0.104050601193605
KRTDAP	0.0360931853580266	2.84108212008414	0.255233156802245	-0.00247044944208818
KSR1	0.00457251768927797	-0.751975888080939	0.240222484789072	0.488854070217781
KSR2	0.0125018325164738	1.09847603156378	0.148413421584836	0.193329148112689
KTI12	0.00586901374223857	-0.235771490086252	-0.107772659205981	-0.0292023796420167
KXD1	0.0339723501765028	-0.140473797731016	0.00852885837221964	-0.115691083972312
LAD1	0.00349046467059312	0.884163265217205	-0.44660993199845	-0.791906303846226
LAGE3	0.00819917761248583	-0.31192141178471	-0.0288525560715512	-0.209918735423704
LAMA3	0.00578260039005733	-0.454471440022619	0.0940375696551998	-0.602653852610422
LAMA4	0.0338994882854746	0.262290934486696	NA	0.276452948571037
LAMA5	0.0106648155510719	0.486954749290849	-0.114762849541244	0.11357921573292
LAMP1	0.00528261883689209	-0.160020501670648	-0.102077848200176	-0.0270388365464351
LAMP3	0.0183412369179084	0.769809909483685	-0.173392868957767	0.0533428800940588
LAMTOR1	0.0092733504470381	-0.211654037539354	-0.0572252101471431	-0.130006217613975
LAMTOR2	0.000202770240243416	-0.46462335331393	-0.00267815040673401	-0.419523956475072
LAMTOR4	2.29057959600732e-05	-0.442292009564037	-0.187307891501315	-0.328054406135983
LAPTM4B	0.00366647570853177	-0.3048880772778	0.00982146705740753	-0.0374137681270807
LARGE	0.000954313861086045	-0.448224756507171	0.00444513181124672	-0.043884217797312
LARP7	0.0112298644547178	0.214665662949297	-0.154294382420165	0.167841339833513
LARS2	0.0402154394875395	-0.13750335860724	0.0863901867279028	0.0719226865527523
LASP1	0.0414059348941864	-0.177953941747923	-0.17335096554024	-0.043463971981777
LBR	0.00649271950577067	0.273122003749427	0.142957810167826	-0.0698805210079676
LCA5	0.00206257004891615	0.478832386185018	-0.312078888491867	-0.535549208501827
LDLRAD3	0.0456267684109157	0.277591803014214	0.116693566694239	0.118911809382313
LDLRAP1	0.0377058541640192	-0.244934843963694	-0.829111382268327	0.388963266738073
LEPR	0.0212849534477439	0.414606466474974	-0.56885532841544	-0.0115601980539108
LEPRE1	0.00648821178734255	-0.319720493286431	0.53933972445749	-0.170362020177202
LEPREL1	6.51310579782224e-06	-0.763369545584267	0.112376189296231	0.145439272601409
LEPREL4	5.58672137820981e-05	-0.557198428391764	0.0581551993454482	-0.397084453170803
LEPROT	0.00293648935502476	-0.238119172525317	0.114952132869446	-0.164511996949735
LETM1	0.021465637060375	-0.185484798765148	0.0720422247675932	-0.0806514873109715
LGALS8	0.0308586916007044	-0.181217148040374	0.104703454395057	-0.0999416434044659
LGMN	0.0103208871823134	-0.439221253522721	0.428717865243512	-0.268864593331041
LGR5	0.0300593819102032	1.67887982667151	-0.768346207545987	-0.324533585852507
LGR6	0.0187266379502028	0.524388462191864	-0.449611239563846	0.0709155264755314
LHX1	0.0303328188550131	3.19879464697613	-0.640201201340707	-0.000108304764166908
LHX2	0.00370062013432534	0.841868696156918	NA	-0.0968486840178844
LHX4	0.00860000809065586	0.927017853112379	-0.082598064382995	-0.210017935932772
LHX8	0.000674525257460414	1.39225248281596	-0.312669684083302	0.0935620073403304
LIMD1	0.0355179403722274	-0.250736248570054	0.0527374364954912	0.117375475863421
LIMK2	0.000697519106618405	0.308953624693313	-0.0661769912808255	0.269241394095133
LIN28B	0.0327584459414198	1.02736965621204	-0.179057026957691	0.0352076072849173
LINGO1	0.00119151886388007	0.909445479309831	0.217004733449558	-0.505173742502591
LIPG	0.00013355178707208	2.47779870470895	-1.22283453614453	0.318928276742755
LIX1L	0.00332143298375949	-0.152445596130303	NA	0.252891538538425
LMNA	0.0135890658349397	-0.267316407261783	-0.129909796038677	-0.170874135582476
LMO1	0.0196778273024153	1.08967249166425	-0.291163105123547	-0.397153062293046
LMO7	6.71834855245885e-06	0.991524863326921	-0.811419827957248	-0.619545583408966
LMOD3	0.000735422551469041	1.62783037418427	0.294601476357543	-0.160030712558493
LNPEP	0.00553605429296081	0.394104079961869	-0.386506811853046	0.130657934936439
LOC100129520	0.0146705718610232	1.81463565352539	0.285699217268032	0.0226827891818142
LOC100996634	0.023504728190897	1.73944370813978	-0.20267519337168	-0.539800840844913
LOC147646	0.0324760074858286	-1.40184627868945	-0.271822989213184	-0.0388889162424938
LONP1	0.000283780721334798	-0.340574842255441	-0.270930830325716	-0.000481667527280594
LONRF1	0.017284040707555	0.285913919243279	0.408384335677594	0.249141504212928
LOXL1	0.00214636999358904	-0.539892609287417	-0.2830220405377	-0.258543519868074
LOXL2	0.0211437540949206	-0.555224177086146	0.894290503026203	-0.063124082537685
LPCAT3	0.018027092722559	-0.297426384500133	-0.0822131183824772	0.0542193081871762
LPIN2	0.00649271950577067	0.667538674166774	0.0917233850853199	0.177391181514319
LPIN3	0.000136114211638598	1.22498127179419	-0.0110060440568515	-0.230556616223057
LPPR3	0.0230235970721341	0.438066665217503	-0.169187516425537	-0.473957049316177
LRIG2	0.0317091011680719	0.245613955745321	-0.0638364699323762	0.367291664051516
LRIG3	0.0275139543667117	0.399096452796795	-0.359256273702608	0.027151661646786
LRMP	8.38882895640836e-05	1.07441699160086	-0.170333875198927	-0.528961796676969
LRP10	0.0453156355118027	-0.127903244446095	0.0715963264564118	0.083418617499587
LRP1B	0.0487909557479701	0.737878447917853	-0.213196356937776	0.156873232255934
LRP2	0.000167179465686328	1.51091890896341	0.186274024335141	-0.16070230448588
LRP3	0.012420466164278	-0.203095893448774	0.0782467318824642	0.211918130062898
LRRC16A	0.0424794780482112	0.196976692122795	-0.0827331678890025	0.0420348402421749
LRRC19	0.0131502206978562	2.07189794325668	0.148856283222247	-0.0818935322257202
LRRC28	0.000441862647688713	-0.266152623851855	0.154879961330634	0.0662918011913258
LRRC36	0.0132235285042225	2.20945380366875	-0.229511489614615	-0.330596318639504
LRRC3B	2.88030601839714e-05	1.154098887389	0.237117340632166	0.0490165522531975
LRRC40	0.000400269861486108	0.647466770721447	-0.127817272095212	-0.143120122606761
LRRC41	0.0441062870404419	-0.206075799232691	-0.17536268653027	0.154213141162449
LRRC4C	0.0211865866944241	-0.424758820199708	-0.401258005377044	-0.133606533448842
LRRC56	0.0153141432600201	0.61611383680825	-0.0593644951151573	-0.722451978672851
LRRIQ1	0.00643514612007715	0.863206689191065	-0.249402463914092	-0.639178841624417
LRRK1	0.0168631590474819	0.228441154221	-0.103731646554957	0.273732276882328
LRRK2	0.0257250998817698	0.334446068671277	0.516021699346137	0.103705818593015
LRWD1	0.00541847282920067	-0.350884915587463	0.0863206238321716	-0.124067036554341
LSM1	0.00269015778476503	-0.5310769377597	0.0279855202261875	-0.0903461327151864
LSM10	0.00980096818690704	-0.245556957802113	-0.0933693131658793	-0.0132618924192207
LSM4	0.00358024843034984	-0.238701495035492	0.133886701057396	-0.260829267900235
LSM7	0.0215162582080666	-0.324879636868871	0.276036323317939	-0.304057125545334
LTA4H	0.00452085536495531	-0.2110737811516	-0.0128886401157743	0.124381622283219
LTBR	0.0478266473327337	-0.212411522987563	0.0525157563073576	-0.2334508750279
LY6G6F	0.000129202892645514	-0.972249308475176	-0.259999128986992	0.0385841068117645
LY75	0.00551018142669242	0.337315897370234	-0.660205009201895	-0.233794184925878
LYL1	0.023884170501857	-0.396269224203079	-0.154806879105781	-0.380235650270665
LYPD1	0.00135428467974429	0.982394321831079	-0.242439166076626	0.00224570175913244
LYST	0.0121208123269616	0.259420937862862	-0.278343032932775	NA
LZTFL1	0.0369699248493465	0.233958323751997	-0.198423575800812	-0.534704245450075
MAB21L3	0.0319184299283481	1.12467877755427	-0.0869237246992396	0.197256442720141
MACROD1	0.000224436362426724	-0.716023954883479	-0.0605584496079363	-0.285976703182876
MACROD2	0.00513264150866591	0.418029854242198	-0.272717942720316	0.156389996040665
MAEL	0.00594133450417971	1.28606198975416	-0.181198830235752	0.0243030138276432
MAGED1	0.0149055142531591	-0.348516459081878	0.408579113332328	0.165630710272301
MAK	0.000333461288611168	1.61097496035128	-0.100553958815128	-0.555305184954946
MALT1	4.46937038948263e-05	0.34644146653453	-0.163648386244071	0.174386424562661
MAMLD1	3.60970456301346e-05	-0.867213209352327	0.691364564283604	-0.300677797983227
MAN1B1	0.00612526709502308	-0.152771617533341	0.0791766234078783	-0.0791671126498558
MANBAL	0.0489594768214575	-0.137836633659162	0.125438812803689	-0.0492509345193515
MANF	0.00215626643209556	-0.524705776802395	0.225499359348981	-0.225385193844452
MANSC1	0.0269679488689014	0.2004653686823	-0.0775219894168414	0.148543624762606
MAP1LC3A	0.0288941699843507	-0.232931754777103	0.120441867251204	-0.392894392752085
MAP1LC3B	0.0456267684109157	-0.241256409489772	-0.0138206753589308	-0.124848018662228
MAP2	6.51310579782224e-06	0.792444578040948	0.314125581728575	-0.00892293248636962
MAP2K2	0.0158627609085853	-0.220608092127818	-0.303493708719244	-0.195690363616952
MAP3K11	0.00148678109450591	-0.228312505747309	0.0851171014191432	0.0351095749580378
MAP3K19	0.00014280707561527	1.36010036902315	-0.0475369482070649	-0.256635486494506
MAP3K9	0.00025763018603348	0.661034719670064	-0.178607586050541	-0.120922885381704
MAP6	0.0173798269088781	1.15748851243916	-0.237926139929098	NA
MAP7	2.91857991077605e-05	1.33046218890145	-0.475143860719242	-0.446087414299687
MAP7D1	0.0125138538012664	-0.573577205915583	-0.19168908395576	-0.0912995665550081
MAP7D2	0.0435913147077938	-0.352043511904211	-0.329323264578643	0.154794615420573
MAPK1	0.00289828943605506	-0.279734732145704	-0.186004364103799	0.15658369451504
MAPK15	0.0050429925103289	1.09036853943604	-0.328352330907458	-0.645085845738488
MAPK1IP1L	0.000541076820839714	-0.205175819130622	0.041376565504393	-0.0412961012414237
MAPRE3	0.0392506695811437	-0.195366985262683	-0.0840523245230604	-0.358019695109173
MAPT	0.000869811720223917	-0.866922594533478	-0.268232899076537	-0.439550053109596
MARC2	0.029245328013969	0.363258277320565	-0.669081478316312	0.118128255015807
MARCH2	0.00265229399747035	-0.321670573253499	-0.0217939842254465	-0.312757735761987
MARCKSL1	0.0193016714536178	-0.352974466300776	0.937432144878502	0.0665974518425494
MAS1	0.0337918225603895	1.77308251445464	-0.0188861891993183	-0.0317799187911776
MBD3	0.0321565689138585	-0.157610998547413	0.165634411704356	-0.195319355546353
MBP	0.00632064757116346	0.824454275587465	0.0711041472973337	-0.471759441225042
MC2R	0.000881230961317401	1.01231350980007	-0.00118873515992086	0.444534925100948
MCC	0.0157070730413237	0.455541470765882	-0.0901832957353878	-0.134342428451326
MCCC2	0.032626944092652	-0.248238787925284	-0.397804965080835	0.0787486831675259
MCM10	0.00953076580214965	0.658660194925596	-0.16275063015226	-0.200346764434252
MCMBP	0.0171776539547045	0.176878423995042	-0.0876192311892749	0.16443889069488
MCTP1	0.00258215479688504	0.828327573816481	-0.377426423743607	-0.692693172694427
MDH2	0.00285957071448049	-0.370165804817111	-0.126967373901916	-0.174319172061312
MDK	0.0134028319146381	-0.460878302257803	0.83704984865055	-0.226366290386947
MDM1	0.000910364384845088	0.427567121523386	NA	-0.115731198641347
MED10	0.00193401655917243	-0.236250413136252	0.128744637176731	-0.0200383111419876
MED23	0.0453931075625103	0.156188917304965	-0.0730947965256397	-0.0323903530250953
MED26	0.0431492341859154	0.253782027708908	-0.261881121759892	0.1243571566421
MEGF8	0.0433905848786341	-0.195095377661857	0.0496050179243844	-0.0635521413354264
MEI1	0.000415376008272252	0.945638672347731	-0.399426252215196	-0.123843349314211
MELK	0.0146705718610232	0.569270141428723	-0.0603145996965682	-0.466531841874813
MESDC2	0.00643514612007715	-0.29604732012872	0.156083963680573	0.0445346781614222
METAP2	0.00592046395332154	-0.249742426366924	0.00816139941433776	-0.00263653031578735
METRN	0.00595899735180351	0.984802870557952	0.157928211324313	-0.520979693069025
METTL12	1.35207604053936e-05	-0.358807788345469	-0.118796717198319	-0.187237098569237
METTL25	0.0362413595869908	0.302529955470014	-0.276261613609781	0.205036090969227
MFGE8	0.0232580324786542	-0.2773009820412	0.390064420859223	-0.304867985251167
MFHAS1	0.0222086187747081	-0.387382001135751	-0.00879450548019488	0.121534943351865
MFSD10	0.0136550287067036	-0.20159052447533	0.0353734740822254	NA
MFSD6	0.0383841827186111	0.369291109122251	-0.319208570198363	-0.478875526470784
MGAT4A	0.0109375848523443	0.828788241050174	-0.101606034285572	-0.0107620332883022
MGC50722	0.00501591816835491	3.61597998500286	-0.0521917216702356	-0.450062780421197
MGLL	0.01701339474407	-0.632260717282559	-0.108543538757677	-0.131927505525192
MIA2	0.0369197456301137	1.34934240101932	NA	-0.103257245906587
MID1IP1	0.00395459974967648	-0.394720493783681	0.0925375187576567	-0.37770050550505
MIF	4.64574526221791e-05	-0.457022682332723	0.0286028303580254	-0.27775311887217
MIF4GD	0.0359854776011217	-0.178163992254968	-0.256125583522411	-0.127851531985751
MIIP	0.0208877654347592	-0.21203053510931	-0.46023266499393	-0.280675324146886
MINOS1	0.00681879168437784	-0.329437478535491	0.170712595025615	NA
MIOX	0.0323366913062394	4.93067074598386	0.566438618935667	0.0761861723053671
MKI67IP	0.0101682964733944	-0.304378236574873	0.14199485223772	-0.143617288599159
MKRN1	0.00259999253061035	-0.199852821539333	-0.00935902775998839	0.0823409894500668
MLF1IP	0.017550540751926	0.476718869800642	-0.12528040438243	0.0709188971949133
MLF2	0.00679598716452151	-0.263940576046033	0.0361636930054445	-0.130110043596306
MLLT3	0.0335422615529818	0.199139013422407	-0.250194034250954	0.114920614517696
MMD2	0.000360042444680322	1.76015118875436	-0.358250320262996	-0.00127528408796237
MME	0.0212455250212667	-0.452009171062756	-0.259244406892394	0.0171112936054371
MMP2	0.022955969316169	-0.335255205704403	0.636529560298989	-0.0307011885523465
MMP25	0.0480893147572779	0.505885970744834	-0.0800258449750271	-0.564970513662642
MND1	0.00051727795377721	0.903984062752951	-0.378108905169839	-0.346183324535691
MNF1	0.0066043661023572	-0.282258167501883	0.0623533079550266	-0.191069732576761
MNX1	0.00164211589058912	1.22219944741534	-0.193525885307415	0.019261465979029
MOB4	0.00859580029687216	-0.202621639427816	-0.238616956468452	-0.169391499178556
MOBP	0.00330652252914771	-1.52740417717889	-0.33407387182056	-0.0655545629607948
MOCS1	0.00860331213133697	0.35666673385527	-0.246156282316632	-0.0230965864371148
MOK	0.0169967716723575	0.660749527857613	-0.299855076479732	-0.731708634057814
MORC3	0.0157070730413237	0.163657131348841	0.0826409625153815	0.281659199582135
MOV10L1	0.000806982163723837	1.08434474451741	-0.28432105051758	0.0795015410780125
MPHOSPH9	0.0133811821302124	0.363034933542898	0.0165944422709504	-0.0493826580691436
MPI	0.0399707020073524	-0.369794164844961	0.093369134287436	-0.186808853482408
MPST	0.00649271950577067	-0.304012780858877	-0.091047048675186	0.200250777987831
MPV17	0.00513264150866591	-0.301665572197508	0.14126059493989	-0.20252352117903
MRAS	0.032189100395272	-0.209939240988457	0.189970148027322	0.299033308716507
MRI1	0.0006958965984328	-0.348008955044369	-0.0198883500959068	-0.0895001410480115
MRO	0.0453141171553784	-1.66453455384642	0.662170158932486	0.0314233971668163
MROH6	0.00864835762093604	1.246258223684	0.15766106315869	-0.246115238469041
MRPL12	0.00019878738555771	-0.376960723299047	0.0657252305529452	-0.121747243875983
MRPL13	0.0255026251238771	-0.227416736302154	0.040412604262959	-0.239603984711727
MRPL14	0.000156687986770919	-0.453429220550147	0.0487235837231574	-0.0927198810326535
MRPL15	0.0113383160790928	-0.263851846140916	-0.0627073546424672	0.0215419022659574
MRPL19	0.00223824482387817	-0.436952316565975	0.168532418088476	-0.0577260275607642
MRPL2	0.0311540358240755	-0.217953317001342	0.0584076034667411	-0.032680507564772
MRPL23	0.011949261179535	-0.228316358049143	0.12248284245364	-0.161858930945301
MRPL27	0.0048614430737994	-0.258351099459785	0.108773125579959	-0.265699691203136
MRPL28	0.000127906975868726	-0.292856332958722	-0.116821545347647	-0.0598199061695232
MRPL32	0.00186247141129387	-0.32834101122342	-0.164326438105214	0.0181319265533979
MRPL34	0.0003518730826974	-0.416933945583353	-0.0314893269810152	-0.322267125689342
MRPL35	0.0245660802842671	-0.225341160660629	-0.0729543494634681	-0.0641069454720621
MRPL37	0.0465356948739286	-0.161545556478668	0.00611288977755678	-0.0627423043276365
MRPL4	0.0448695448981366	-0.189827978928687	0.0434624463184035	-0.267524388087623
MRPL40	0.00595899735180351	-0.506713819607564	0.166692457113203	-0.110086440322372
MRPL43	0.00108258866688037	-0.264444015398659	-0.0292261021913111	-0.216026879370992
MRPL52	0.000919400024681346	-0.28804371607438	0.00669725976388303	-0.140725061465758
MRPL54	0.00756807149674237	-0.271190217975501	-0.0899712011216234	-0.236490524429269
MRPL9	0.00393517125813572	-0.271000645584608	-0.0699516465612604	-0.0344166127034419
MRPS11	0.0084179233511816	-0.262906192577361	-0.547719914304542	-0.124768192208087
MRPS16	0.045935601006246	-0.257946934206905	-0.0458420199356604	-0.279335864909556
MRPS18B	0.00407601612659886	-0.228041385625454	0.0206369099265889	-0.0971912453459281
MRPS2	0.00884130459705928	-0.152110808481838	0.0630336748796527	-0.145851102837885
MRPS22	0.00939678176445229	-0.256745242779801	NA	0.0109200735141157
MRPS24	0.0233020070596711	-0.189969842925144	0.052192744811545	-0.146171414546449
MRPS26	0.000641236248981682	-0.288435454113492	0.422314601407856	-0.0208905744785279
MRPS34	0.00100237992778916	-0.554754961868623	-0.00691356325409199	-0.364130620067886
MRPS5	0.0396112592510394	-0.183713209499202	0.0343102195102967	-0.00435034274367235
MRPS7	0.0291711885841925	-0.356888559376149	0.0209703075162668	0.147464979784625
MRPS9	0.0251013688334291	-0.187457199979377	0.134925192696831	-0.0217555778310258
MSC	0.0212829248991773	0.751782238508186	-0.879438775437995	0.0304862334301861
MSI2	0.00309315398616559	-0.35592467808923	0.121381164383696	-0.0642779580988445
MSMO1	0.00917606735143956	-0.730336926844381	-0.219365903542178	-0.305597301148857
MSRA	0.0203587980307103	-0.245323507448484	0.00711197123100171	-0.223146115447033
MSS51	0.00738005283060804	0.945056660697121	0.530545510403546	-0.19467920314061
MST4	0.00653908417151603	0.779302464247718	0.344623614653893	NA
MTA2	0.00533354117924374	-0.22741819961029	0.165791855288039	-0.0139840920263565
MTCH1	0.00610774295116445	-0.138669907521398	-0.0971738159862439	-0.119758820633796
MTERFD3	0.046222285501405	0.273332904746378	0.423274850698587	0.0105461458538112
MTFR2	0.00185511617278797	0.761806907621232	-0.103930292141398	-0.318732951327651
MTMR14	0.00058999957417468	0.656004315540225	-0.00139571505924942	-0.120755535054805
MTRNR2L8	0.00272742318594479	-0.360632610867238	NA	NA
MTRR	0.0228348361467974	-0.267154541169328	-0.0530400403257318	-0.0352681144059472
MTUS1	0.0367895596693872	0.270380082502457	-0.314371199907268	0.450509174777186
MTUS2	0.00490702436244048	0.959824364450708	-0.315300054759019	-0.250022553140239
MTX1	0.00450100982648459	-0.285224411716849	-0.00377811648419654	-0.246226443818552
MUC13	0.0138935977026884	0.61186456995175	-0.381086851999161	0.034150334112536
MUC20	0.00890551590791283	1.39035130895631	-0.722995876204962	-0.0112665151811713
MVB12A	0.0229086035013008	-0.21498386674865	0.131928306400936	-0.333034197964087
MVK	8.74378554224618e-08	-1.26624486261361	0.0586595764432382	-0.284325170166441
MVP	0.0414506330171901	0.293567669435207	-0.504232567924894	NA
MXD4	0.0163929823472578	-0.238988771394628	-0.00574813161663735	0.133381036561755
MXI1	0.00976733142188528	0.378985097376474	-0.187070662807873	0.0535909505814052
MXRA7	0.00870992482125865	-0.172496923887916	-0.273778453952057	-0.212054961598014
MYBL1	0.0203166725201827	0.356393680854095	-0.340872474250783	-0.177063775682824
MYCL	3.06465586777267e-06	1.13446852877605	0.71770776318064	-0.530778968246026
MYL2	0.0182832734238376	1.32901797080297	0.225367221471449	0.0730428479014257
MYL6B	0.048056338998617	-0.260552915251401	0.467694606607364	-0.477362747399415
MYLIP	0.00608916555647171	0.367591447917308	0.0509619443786771	0.327204583820155
MYO18A	0.00353832728349018	-0.664137368694988	0.250755645281229	-0.106487348572881
MYO1B	0.0101456325218402	-0.326935644926535	-0.218651267677963	-0.117314063114409
MYO1E	0.023884170501857	0.238756530409421	0.0463194292075788	0.0929185439091991
MYO3B	0.000332678258334509	1.31648464949774	-0.0312932199842063	0.167727309673232
MYO5B	0.000311389826029991	0.95171183498285	-0.423015758948798	-0.338809608382435
MYO9A	0.0146662743383917	0.331331740978915	-0.229624407783773	0.208327405548301
MYOC	0.00431065737305679	2.23252949346983	0.234311874960206	-0.588201263730483
MYOF	0.0476816476828443	0.22475370273639	-0.193860085011315	-0.188249980908029
MYOM2	0.000629068255511026	1.00978547985154	-0.042967642050003	0.186034897053868
MYOZ3	0.0122953406069979	0.799538168034321	0.0328079149677058	-0.187595194812594
MYZAP	0.0249272189978299	0.355276329189041	-0.522561953668644	0.391047346678242
MZT2B	0.00860779653473506	-0.262620291357131	-0.112185760795507	-0.238333259358082
N4BP1	0.0233020070596711	0.308861270301764	-0.278137128336326	0.222571650555477
N4BP2L1	0.0165564135567461	0.533473442723228	NA	0.103169625532779
N4BP3	0.00172509846069434	-0.502016289378193	-0.00568084687113655	-0.272297541193948
NAA10	0.0141219603031337	-0.236061601035497	-0.0235679371923768	-0.254783871354621
NAA11	0.0019727797199519	1.15377511955127	0.0182350001884935	-0.186145693636261
NAA40	0.0203006556259128	0.149991447517922	0.0544644498804458	0.017460835793668
NAALAD2	0.00775293333370175	0.70783577205319	-0.509391621692068	-0.0455053076625348
NACC1	0.000705150888581446	-0.285737989455343	0.0698768794980664	-0.123987048756348
NADK	0.000815988308620237	-0.618498800114224	-0.42727739618446	-0.0229619850075693
NAGLU	0.00441263476610945	-0.411737327239109	0.0568956850232327	-0.0472907824893496
NALCN	0.000183361608291329	0.892730757733785	-0.00143269392092659	0.0167551926702082
NAP1L4	0.00247361234590007	-0.336534652307386	-0.0345722868298518	-0.0178003657040834
NAPEPLD	0.0351133933812004	0.393208743108058	-0.169594349621508	0.170646624964364
NAT10	0.000384398863042044	0.922855246880194	0.0322390388956258	-0.0706657734369647
NBL1	5.66938559472599e-05	-0.8389607869226	0.26383667855695	-0.118240927690085
NCAPH	0.0237671888294647	0.553756280868313	0.0011095782754173	-0.509390516422061
NCCRP1	0.0013162539126648	1.23974003921466	-0.575131562690952	-0.379846599085687
NCLN	0.0138725944636555	-0.234384511969566	0.154607881980169	-0.181445604139719
NCOA7	0.00484148194412982	-0.582422638422841	0.667229955946103	0.215941981602314
NDRG4	0.0215483830548008	0.441798829693253	-0.537387806385191	0.159502321126718
NDUFA4	0.0233020070596711	-0.47486640264523	-0.0344758492509973	-0.130324289970478
NDUFA6	0.000779875184502822	-0.33948238111538	NA	-0.245530590826064
NDUFA8	0.0385222707158639	-0.202428280660253	-0.0180110903635634	-0.135629907874635
NDUFAF1	0.0153141432600201	-0.198212161734752	-0.12765081143791	NA
NDUFB7	0.0380865847763292	-0.255563023281346	-0.0151630556704321	-0.292892911358446
NDUFC1	0.0235561630828284	-0.403181865916685	0.0562710774390391	-0.129330826546223
NDUFS2	0.000501430214522886	-0.324818805333685	0.111469892706296	0.0210133879524022
NDUFS6	0.0491140664172423	-0.164870861844618	0.137897859909135	-0.214660600487805
NDUFS7	0.000320920578443034	-0.262757635645226	-0.461486089446559	-0.258109542677316
NDUFV1	0.00437397224109511	-0.366288021755952	-0.0308306754901666	-0.0373503636323523
NDUFV2	0.040003872079599	-0.229912652720905	0.0489307798809084	-0.000124588930373482
NECAB2	0.00165063492236224	1.21986574976043	-0.036682349243413	-0.321929834668986
NEDD4L	0.00564957235465649	0.585311515294643	0.0361793253027524	0.0222055579502762
NEFH	0.0108299392271635	0.946222522141432	-0.230767423384263	0.239749586348338
NEGR1	0.0313639598315117	0.867781852806914	-0.642587378972316	-0.019963786486787
NEIL2	0.00330652252914771	0.56281080550416	-0.255449164248218	-0.293523959107809
NEK1	0.0352309466254506	0.150556986445994	-0.08348603416033	-0.0660005521484848
NEK10	0.0262748240727173	0.987587304337942	-0.199671534281714	-0.578162707643751
NEK6	0.000126428192825475	-0.84738450292135	0.689950614524999	-0.277096363465497
NENF	0.014497587618998	-0.269198011208304	0.340533873307284	-0.332736272074967
NES	0.00391155688418348	0.901002709955205	-0.283067162047936	-0.275542182169294
NEU1	0.0173407314043529	-0.467099445527747	-0.285746978288335	-0.410265599221511
NF1	0.0239986967814721	0.228586083797142	-0.223146367470125	0.212091121443913
NFATC2	0.0142074758901123	0.531662958097688	-0.329192141965246	-0.395399741718094
NFATC3	0.0115131074885577	0.186017703947449	-0.115753909337485	0.309014029641395
NFE2L1	0.00362162152941463	-0.303336535195944	-0.0783978175810609	0.0614450940891278
NFKBIE	0.0308094077218243	-0.245993442954182	0.334141421865568	-0.244670747094373
NFU1	0.00107488740096772	-0.454553413655823	0.0415178684997576	-0.123056316547028
NID2	0.03622907757711	-0.358964719458348	-0.101658263117803	0.169009789398468
NIN	0.00340732985161734	0.544785323627671	-0.113621836245568	0.210995759622438
NIPAL2	0.0113507745865456	-0.477691888026864	-0.551342878346754	-0.179579696254286
NKAP	0.00533354117924374	0.229971889611073	-0.433935808447577	-0.148842741516319
NKIRAS1	0.00269025358573313	0.566059698784694	0.0544009402087982	0.0276621369498089
NKIRAS2	0.0258109172670458	-0.171267395548861	-0.0605325906926603	0.0935820615235446
NLK	0.0364424690609015	-0.407460921810558	0.489049631711706	-0.144979871359059
NLRP14	2.72773267053999e-05	1.24977575016052	-0.280551863738918	-0.144447594000658
NMB	0.00184469391109519	-0.830445935567347	0.0739604132313341	0.357215963953277
NME1	0.00297492629377225	-0.376914698337311	0.260320441670537	-0.163491830599122
NME4	0.00114661765562084	-0.265308795069053	0.153058284937017	-0.0402855342759863
NME6	0.00800126863649593	-0.212016181824351	0.191091271170196	-0.172605052439331
NMRAL1	0.0487375257831828	-0.168392898066056	-0.205624194400029	0.0615432747398673
NMT2	0.00860779653473506	-0.322153106167926	0.29287388830419	0.0782645636356322
NNAT	0.00153929810916626	-0.415545017177801	0.0610794368123906	-0.73263220332403
NNT	0.045988101607617	-0.2485064648125	0.192965751525921	0.0472997537612633
NOB1	0.00670676840988515	-0.277172695746709	0.196510453436141	-0.0842464019166101
NOD1	6.91968515882205e-05	-0.349156837326659	0.310751805016795	-0.221773617828342
NOD2	0.000109953399441232	1.21641396861649	-0.249260750189845	0.264989626136037
NOP58	0.037099764883128	-0.243535413012941	0.328139346140534	-0.154636516891067
NOS1	0.000693014112255962	1.42461165780229	-0.574615386345451	-0.0624713509917611
NOS2	0.0180940480319954	-0.643087148437349	0.340706639334314	-0.0633145139573805
NOSIP	0.0136554911590234	-0.23031252847411	0.0230962033371694	-0.30436780110016
NOSTRIN	0.028924591731808	0.294269770944528	-0.166182327315846	0.0156502543188431
NOV	0.0495805642235129	0.940198375612517	-0.000727808811456771	-0.115942407887883
NOVA1	0.00274816121343828	0.66009046701903	0.328767109477064	-0.180746549256012
NPAS3	0.0193786770694859	0.493811887806576	-0.111312471796547	0.200370952870942
NPAT	0.000433533364727675	0.202442132036758	-0.0335251523466535	0.118435216533421
NPC2	0.0256396697780564	-0.514837151810046	0.155921406269853	0.00361743294614404
NPL	0.0345694772403139	-0.295017016550773	0.244484848216964	-0.0334619588902253
NPLOC4	0.000880418210205665	-0.306935124729012	0.0986757272732733	-0.00207843283049339
NPM2	0.0322434677757812	0.698213967843592	-0.546523294378446	-0.313786863786243
NPPB	0.00387565299910135	-1.40443321037337	0.673128378219054	NA
NPTX1	0.00309370879114736	0.773139128410808	-0.212993737738343	0.58366947207409
NPY2R	0.000119384066376419	1.20748473460443	-0.0778679660558497	0.171622059511931
NR2E3	0.0134704230128104	1.30383823587609	-0.218862629171585	NA
NR3C2	0.00980096818690704	0.347172754403833	NA	0.368951477016052
NR6A1	0.00647536735759444	0.520020266167636	-0.201858227617806	0.10936645107317
NRCAM	0.00011737483870806	1.38088054951333	-0.133589780477873	-0.193456720722985
NRDE2	0.0211865866944241	0.238907650293054	-0.213973026544936	0.182675138289152
NRG3	0.000283780721334798	1.33523687038636	-0.193506928787284	-0.00405658971097007
NRIP3	0.000369205493619515	0.980974187397104	-0.102114071166199	-0.449743114796014
NRSN1	0.000680783230003268	1.10034368553653	-0.391495406829216	0.113977597583741
NRXN3	4.77434967157085e-05	1.65870359442642	NA	-0.0896347112370713
NSFL1C	0.0018969010819427	-0.345053408553051	-0.0542055898755353	-0.213842685178203
NSUN2	0.00136354235543416	-0.222777703133903	0.123101702741044	-0.165960869168244
NSUN4	0.0305696955166786	-0.261792733860096	-0.339012252020369	0.163430042009752
NSUN6	7.41047166835254e-05	0.40321720909945	-0.159120262901028	0.331054954900384
NTF4	0.0498259419645136	-0.637541958577543	-0.188659564730756	-0.273029217973979
NTRK1	0.000131321076632162	-1.01444556301167	-0.388175798921187	0.298738766131561
NUCB1	0.0134295413637446	-0.204549271426656	-0.00846549906003512	-0.0867843459842961
NUDT16	0.0463303690510711	-0.153328618694292	-0.319624679601857	0.108749769038956
NUDT3	0.017284040707555	-0.159784673772456	-0.0565369599869524	-0.127511180951666
NUDT8	0.024258616884025	-0.314585134231496	-0.257694062431296	-0.351664652371435
NUP155	0.0171661367764449	0.218948545473002	-0.0677371296520969	0.0581299132227175
NUP210L	0.0103512681461015	0.992933167881681	-0.272891244434811	0.282801013015521
NUP37	0.0119609453901926	-0.174821990304694	0.314093637366879	-0.355045533400416
NUTF2	0.0114977007196091	-0.255092302501252	0.254950645504296	-0.185236238919933
NXN	0.00494265902418361	-0.37747631517408	0.110409946499595	-0.356635856194325
NXNL2	0.0388754523972294	0.860268996408687	-0.059463264969075	-0.0293885589361704
NXPE4	0.0097307488199134	0.827324044610555	-0.398538090164647	-0.0270396992199205
NXPH4	0.000607814012852203	0.946242657160066	-0.719540580510708	NA
NXT1	0.00423846027930148	-0.387146664639226	0.202084171135098	-0.30200323253501
OAF	0.000531794184634903	-0.916584214051054	-0.828842042340908	0.143309377863926
OAZ1	0.00237828612852069	-0.311468930827742	-0.251650874390653	-0.175514965256441
OBSL1	0.0181990659385188	-0.618920016396997	0.670437352164402	-0.0127379895964428
OCEL1	0.0446604981485866	-0.183164246879395	-0.0923582206772579	-0.158861272286286
OFD1	0.000994635350508668	0.468871805215327	-0.110483978420896	0.112461164125281
OGFRL1	0.000109695628512996	0.441126449733659	-0.202505111799332	0.0475079973308703
OIT3	0.0323366913062394	-0.669986617050758	0.532474764800028	-0.0640764291047521
OLA1	0.0335422615529818	-0.268789554859841	0.248505490214722	-0.186372797014861
OLFML2A	0.000148622522535351	-0.597772985001283	-1.01983315966494	0.32081424171305
ONECUT2	0.0131773020905231	1.49267186485844	-0.4719423021191	0.135256044304875
OPA3	0.0215083320495416	-0.333635509132768	-0.0349451386649177	-0.137334438238231
OPRD1	0.023504728190897	1.16321088542359	NA	-0.0750813568488271
ORC1	0.00140399553477158	0.383230908923345	-0.154072460837783	-0.339096735947569
ORMDL3	0.00594304065510113	-0.234997719196222	0.0388727023816367	0.130153768794518
OSBP2	0.00566704165049428	1.05171733094253	-0.250905349441192	0.350783278305945
OSBPL10	0.000216398163158161	0.788544948626356	-0.221813931944854	0.192749871702408
OSBPL6	0.0178069661727413	0.314083857437106	0.300826099426098	0.168538149936961
OSCP1	0.0292789440396477	0.378616510611047	-0.285968489668334	-0.667575995405169
OTOA	0.016414144757652	1.28678248732947	-0.145310670831651	-0.0231860244723746
OTUD7A	0.0437927085327093	0.556026218985416	-0.272587200124142	0.140076405765405
OTX2	0.0109798147281416	0.756364884270811	-0.285809274280393	-0.219449039359986
OVOL1	0.00980096818690704	0.96470484864223	-0.325874624029872	-0.207329208282571
OXA1L	0.0315015138484264	-0.156846966416645	0.0781578069063543	-0.0475949298390458
OXGR1	0.0381030352670143	0.734571482116751	NA	NA
P4HA1	0.0273798518367419	-0.424844300600474	0.0441270616184626	0.0343310662023232
PABPC1L	0.00649271950577067	0.663950133316305	-0.214121441889923	-0.149691865125908
PACRGL	0.009444811734943	0.244293553914866	0.187579357023037	-0.174353456905779
PACSIN3	0.0408506649648912	-0.224930513531817	-0.237349667405708	-0.00670421285142251
PADI6	0.00627382453586528	1.0407288285754	-0.438348542339063	-0.309002585075774
PAFAH1B3	0.00286402905858191	-0.307576462125863	0.115045416956473	-0.145750583439173
PAGE5	0.00166837200806786	1.29321520427602	-0.119443244190349	NA
PAH	0.0379457975438557	2.70382329623527	-0.550917862182218	-0.413220784565253
PAICS	0.0289426959028051	-0.290254035459194	-0.0335782377537733	0.337765055746758
PAIP1	0.0371229472412945	0.256335993772227	-0.196756357422311	0.00644810330324521
PAIP2B	0.00966421174358062	0.337750516959159	-0.164540074535563	0.113450434549129
PAK6	0.00459076335460017	1.00766812161073	-0.150196639982181	0.105580891144567
PALM3	0.0330962629349384	1.03756082462785	-0.127178241156237	-0.528688647345983
PALMD	0.0169885520111572	-0.334089154331179	-0.856042115616274	0.128389429539272
PAM16	0.00144165589707481	-0.409993404184392	-0.0760513081716933	-0.151835960400751
PANX2	0.0228348361467974	0.573093263654256	-0.274327133646216	-0.0440526195343508
PAPL	0.000210934166565754	1.19671202021382	0.590822730821343	-0.248977878503252
PAPLN	0.0453976638195506	0.366098586436558	-0.305123353266516	-0.156377610328735
PAQR8	0.0273165067719738	-0.508899496556905	0.373210638401398	0.302090723679545
PARD6A	0.00704700289125016	0.73689576878096	0.0105168544624683	-0.219331710421039
PARD6B	0.0211865866944241	0.696997796443333	-0.0712944635337771	-0.170989823118049
PARL	0.0484804791188073	-0.386750379533333	0.0495104804650213	-0.0440203450370831
PAX2	0.00103795243055751	1.57594816501186	-0.111405736869505	-0.0825675179778669
PBLD	0.0294637308150644	-0.296696285380852	0.0694284625117186	-0.0590027028247145
PCBP1	0.00223824482387817	-0.210257884399678	-0.143026208269338	-0.0442691504838206
PCCB	0.0243339117626155	-0.255240662321988	-0.314487173296915	0.169499556545865
PCDH15	0.043472227370178	2.2141306497247	-0.521623450772615	-0.243472736623914
PCDH19	3.62075103546965e-05	-1.28024343470897	-0.480736159121478	0.0122436614302605
PCDH20	0.0285604496733869	1.35064556628258	-0.162508530817109	-0.11805807347302
PCDHAC2	0.0343025221360753	-0.324763960972603	0.140220117173719	NA
PCDHGB2	0.0326932219201096	0.44544546011997	-0.160037227883892	0.462455860248216
PCDHGC3	0.0482204044761624	-0.214680859103839	-0.0505782995707351	0.567923185939228
PCED1A	0.0463303690510711	0.227842116495282	-0.130512548053589	-0.0428388268452638
PCIF1	0.0360931853580266	0.303948524119393	0.0451057348343929	0.0185605701541004
PCLO	0.0314137132470195	0.426156285817915	-0.254454013709124	-0.114886777131036
PCSK1N	0.0129999126095314	-0.30530003268194	-0.195722707863534	-0.295438979929941
PCTP	0.00488707919396575	0.459052269201507	0.382745324942419	-0.241124698842677
PCYT2	0.0122903303682713	-0.286647705984861	-0.278126920742103	-0.0508126442902294
PDCD7	0.016414144757652	0.234243254267134	-0.0340459522090212	-0.0550587407408768
PDDC1	0.0258109172670458	-0.172912959241142	-0.133304876699704	-0.0216282257886512
PDE1B	0.000136444110337066	0.991612756760207	-0.134815020323543	0.551522040517198
PDE4D	0.0120394513593312	0.565848910048566	-0.246050407563001	-0.455094095500852
PDHB	0.0433905848786341	-0.187792000824932	-0.0966478519925596	-0.101266109068052
PDHX	0.00834675791284857	-0.246255167726249	0.00835172971399029	-0.0742211054613788
PDIA2	0.000983167991126063	1.34967178648286	0.630560791799034	-0.0481069234547746
PDIA3	0.0324144358269934	-0.227635641104744	0.189267545564918	-0.0688692447902818
PDIA6	0.00463369713490992	-0.33108155391486	0.277647318953272	-0.283951250592088
PDK1	5.58672137820981e-05	-0.620878260363492	-0.319483134062516	0.0548684130970347
PDK4	0.00620054640738023	1.40403166622082	NA	0.00396310554424781
PDLIM4	0.00393050445866521	-0.328369702438946	0.240971294698995	-0.236835863843643
PDPR	0.0223609818262311	0.290918763964305	-0.209154118526607	0.400932135570258
PDS5B	0.00506912557990712	0.243566111923083	0.0907538939031179	0.182156038863706
PDXP	0.00860779653473506	-0.365649523418213	0.254438900431226	0.00625863044176044
PDZD2	0.00374005966248082	0.55480835185268	-0.260353760090721	0.376793747447324
PDZK1	0.000740448432350632	0.640215716281307	-0.269614364577673	-0.274784497554706
PEBP1	0.000126428192825475	-0.379861302754321	0.0386897321764299	0.195580277245956
PECAM1	0.00420109021166	-0.350244810439792	0.152987595181264	0.0436931919771792
PEF1	0.0114992241250092	-0.215279377585883	0.0461713646438173	-0.102788799803051
PELO	0.00993945244810239	-0.205326945046972	0.351200289475775	-0.0127428233915299
PELP1	9.30899695870088e-05	0.463903333711297	-0.0317207265531374	0.0733402744404427
PEMT	0.000619711488723377	-0.334619977068224	0.403860712708605	0.198252025101833
PENK	0.00681879168437784	2.47899331374393	0.414705168756656	-0.293828188295018
PERP	2.91979785885855e-05	1.10205264263025	NA	-0.603985495604308
PEX1	0.00495896439327428	0.190577289268907	-0.0534528743511612	-0.0587142108000728
PEX5	0.00890943685664921	-0.529009806528693	0.0938925299660982	-0.052098068582007
PFKFB4	0.0059302438585725	0.359411191397169	0.197186844959533	0.553367508084497
PGAM1	0.0120394513593312	-0.300655050730345	-0.22143910035208	-0.163992148593511
PGAM5	0.024297855823087	-0.13856471297902	-0.132756570922204	-0.0359892177295717
PGAP3	0.00767327219777541	-0.257998073684558	-0.0711755068691987	-0.0388263773548116
PGBD5	0.0452552619609307	0.360308507634282	0.0568348090301642	-0.119316541132276
PGD	0.00360373060130678	-0.528325228571557	0.09144792137137	-0.300475048613233
PGK1	0.0336684413176189	-0.242595439576622	0.0484241563293037	-0.115849648237437
PGLS	1.68531712038272e-05	-0.356251422966414	0.0918815249109094	-0.354873074098403
PGM1	0.00114661765562084	-0.289043505845914	-0.491349554616543	-0.210452064906804
PGP	0.00782411296351372	-0.217430252437669	-0.0438981301937122	-0.266815606769479
PGR	0.00119151886388007	-0.70871906276403	1.11184001316801	0.112880600742802
PHACTR2	0.00631226227925815	0.344068057572963	0.112628032447048	NA
PHACTR3	0.00117005665156277	1.14947984780466	-0.348323962018988	-0.427412331752257
PHB	0.00245504572307767	-0.236442077863275	-0.0432250350106221	-0.229436069216672
PHB2	0.00252346906687512	-0.205679005465694	0.106237536604702	-0.103011367095466
PHC2	0.000305802020250918	-0.181918139020937	0.387274343495658	-0.093260354482665
PHEX	0.0362356840224821	-1.11950416961561	-0.00616501666986309	0.023989959686611
PHF16	2.82262211766263e-05	0.811528918803623	-0.0224340800382022	0.0263307876103828
PHF17	0.0355235363479163	0.183661136536119	-0.34903396068402	0.0958615204179464
PHF3	0.0219655970252527	0.203285881109707	-0.0396234746529254	0.138227096247938
PHIP	0.00533354117924374	0.339618108932084	-0.223432714867687	0.118645210983053
PHKA2	0.00410789556101744	0.39390681338328	0.0329663285677611	0.0448473822876441
PHTF2	0.00525676607245947	0.290272026078042	0.182297256593987	0.051055664054822
PHYHIPL	0.0167899212961355	1.04170056303108	-0.0598066025300964	0.260404146928667
PIGR	0.0118710970965545	1.41887235638301	-0.197756718616223	-0.544388065525599
PIGS	0.00353832728349018	-0.325535229785993	-0.158241907388183	-0.0824756658188426
PIGT	0.0361109200947102	-0.238568218549356	-0.0597663610074467	-0.119167650767917
PIH1D3	0.0101816710833288	2.85490825106578	-0.101722602438662	-0.611435038162634
PIK3C2A	0.0213446817985	0.172311927946679	-0.184173787945569	NA
PIK3CA	0.00865237478185731	0.273209502437181	0.093559180182905	0.176112273627014
PIK3R2	0.00771284281357628	0.332455485316798	NA	-0.0390892365399951
PIK3R3	0.00704266051551687	-0.493585470190474	-0.127689208888914	-0.138691726016777
PIK3R4	0.016459922541004	0.185622375862762	-0.0949911729696752	0.0786056646472043
PIN1	0.000905376273751407	-0.300965443611048	0.271862259856157	-0.320950325425251
PIP5K1A	0.0127744260475736	-0.185021987159373	0.310666375477793	NA
PIP5K1B	0.000159172727118798	0.993655388436831	-0.0708252805655159	0.725113332964463
PITRM1	0.0216918291426235	-0.399582397869301	-0.144622123673702	0.184180541169081
PITX1	0.00179380994768386	1.10615262713791	-0.208876948314791	-0.0848799869405899
PIWIL1	0.000674002100520518	1.23422179406616	-0.255228496428724	0.0228815083027579
PIWIL3	0.0463253418164474	0.39082932204544	-0.472179359641248	-0.09743630082604
PKM	0.00322206057874919	-0.180653321566524	-0.0520385663597518	-0.20334997914637
PKMYT1	0.00814956899509864	0.79036416526005	-0.042236253721802	-0.586136142700009
PKP3	0.000674525257460414	2.54289542476457	-0.16346982165184	-0.514613001853052
PLA2G10	0.00141972562106884	1.45769420123044	-0.273885779120662	-0.000361596299624469
PLA2G12A	0.00255366084780889	-0.223795187919113	-0.116093396781365	-0.458980691442407
PLA2G1B	0.031535101583176	1.19437109052058	0.344122364920334	NA
PLA2R1	0.00219054413502281	0.434253082501398	-0.472005966933342	-0.0029495765529386
PLAC8	0.036747111435613	0.282231405918006	-0.82874021481326	-0.457202451889801
PLAG1	6.71834855245885e-06	0.926369345187909	-0.11445409943077	-0.0321240674610989
PLB1	9.82605302349149e-06	1.21188786846958	-0.176051606157654	-0.214719630090573
PLBD2	0.000899342586222929	-0.31468048215192	0.0493196747174729	-0.0377300050518729
PLCB2	0.0449487776612494	0.690804331476491	-0.611092638282643	-0.330457768493742
PLCH2	0.00466353435466117	1.82792216076558	-0.292257390727398	-0.749759816080868
PLD3	0.00308577524914732	-0.487225214638822	0.181501192839095	-0.331797812256438
PLD6	0.0354495331676299	0.313713962368183	-0.195732814153649	0.109268282890281
PLEKHA6	0.0295156109271914	0.498771311249377	NA	-0.220655552764621
PLEKHA7	0.0051045725855573	0.544391435030387	-0.416156492005239	0.449150262079418
PLEKHB1	0.00158164844573561	0.998696978005335	-0.270903061503473	-0.766816322100003
PLEKHG4	0.000301833349048498	1.00603505062474	-0.199214467376924	-0.0908997381849442
PLEKHG6	0.0129782615667258	1.22029269284667	-0.160865993413263	-0.4003992666401
PLEKHH3	0.0256889610705519	-0.26334201396319	-0.0113354146433615	0.0332789820698049
PLEKHM1	0.0374559655384328	0.221812300430262	-0.0732279166179473	0.0803648674438615
PLEKHO1	0.00147231331978925	-0.543115160577171	0.471772835865691	-0.0594419972900115
PLIN2	0.0275044092924251	-0.697157947170266	-0.0454234440461427	-0.0975562888834916
PLIN3	0.00176656936247036	-0.295549428429346	-0.0981423401009198	-0.685873164036431
PLK5	0.0154213937809297	0.890802716583904	-0.301966473996271	0.113030691673541
PLLP	0.00217185703746656	1.04244016574166	-0.487268764833683	-0.631692579702477
PLOD2	0.00485382531516474	-0.59909008856293	0.413088264207011	0.0468827857777809
PLVAP	0.0480511779948937	-0.515862693053168	-0.635994247686253	-0.536487212291465
PLXDC1	0.0436633370881246	1.01068235030977	-0.000123595531845678	-0.164545905162606
PLXNB1	0.0211207144335495	0.517691455164628	-0.000514041637120529	-0.036853453253657
PLXNC1	0.0353539286519723	-0.448301022137331	1.32403005409871	0.346003795408271
PLXND1	0.0458688944122861	-0.331196771230456	-0.0790122837960523	0.104700879401978
PMM2	0.0323631288618116	-0.237268747826284	0.0763768440409724	0.131646575479276
PMPCA	0.000333461288611168	-0.329095258655253	-0.0824250074140606	-0.141483436941847
PMVK	0.00515454384652904	-0.337738833100839	-0.145420540280051	-0.150386374912796
PNKD	0.0274439297481489	-0.394743678379398	0.0781761754245572	0.072569717345921
PNLIPRP2	0.00214457756886269	-1.64861958667914	-0.244053380833728	0.155585056743059
PNMA1	0.0418845376351079	0.355349921767001	-0.152997347710559	NA
PNMA5	2.74191697393977e-05	1.04756605915538	NA	0.151516229663272
PNPO	0.042569364694172	-0.197821189818348	-0.400926854413686	-0.285797925107452
POFUT2	0.00362830829654724	-0.367691918785819	0.200271119126188	-0.0712427948270231
POLDIP2	0.0295658416328718	-0.277124967945763	0.0508596893369057	0.0406553920901171
POLE	0.000242568963141671	0.407159629068215	0.0531700118090571	-0.233777371113249
POLN	0.0229086035013008	0.591251689251447	0.0906031944708795	-0.196500091015631
POLR1C	0.0136618864682932	-0.29655012013007	0.261381725110132	-0.163998096786895
POLR2E	0.0242891490548192	-0.231824757289979	-0.0580571714649318	-0.103802297433437
POLR2G	0.00980096818690704	-0.199431039020954	0.127278739033409	-0.0925280696073782
POLR2H	0.00144670578301066	-0.273383538560575	0.308352553164404	-0.285321577631007
POP5	5.74342491995277e-05	-0.376067342829613	-0.0317045674615567	-0.368489362318195
POPDC3	0.000311389826029991	1.64966437718473	-0.411791049400138	-0.409120205106043
POR	0.000459219126201698	-1.21865255414126	0.24065215663303	-0.0458320147981021
POU1F1	0.00146454613183303	1.37841074001814	0.0698953034252864	-0.224929050467908
POU2F3	0.00459095096804732	1.12157084882209	-0.450486094334148	-0.801370228751412
POU4F1	0.0134295413637446	1.73244032150301	-0.186885369103514	NA
PP2D1	0.0478568522278108	-0.184843814595223	-0.271530221730913	0.0269500992305763
PPA1	0.0293240618113038	-0.351547932439169	0.134611191777313	-0.277572894607289
PPA2	0.0337099706888483	-0.175582077580907	0.14720661662534	-0.134623995498061
PPAPDC1A	0.0047770753411498	1.12593536251887	-0.1283544123558	-0.0442607367074431
PPAPDC2	0.0463303690510711	-0.283491830068322	-0.254568875831029	0.0973603170469469
PPDPF	0.000255796474013217	-0.308927565459424	0.107694337815912	NA
PPFIBP1	0.0221924435239382	0.186235784927517	-0.14650658824603	0.181241254195091
PPIA	0.0159985197376092	-0.247830734377906	0.217218530329182	-0.15054610299719
PPIB	0.0495558249320007	-0.214037401196674	0.380648099410177	-0.242115306280402
PPIF	0.00333937762432316	-0.592806493911845	-0.165994319007843	-0.0454557415791197
PPIL1	0.00067453138743239	-0.269519310390727	0.167561072069475	-0.315475403887948
PPIL4	0.031859251159181	0.18143436958829	0.066053707689767	0.0987563162212366
PPL	2.37368580111624e-05	1.03909039059803	-0.374534321560836	-0.481430840805817
PPM1E	0.000400620211867839	0.610454114625719	-0.0572880078368086	0.20193615628162
PPM1H	0.022493885964918	0.417182359640975	-0.3121690799971	-0.424339277576369
PPM1J	0.0216247023188122	-0.407673078874683	0.134899851987144	-0.384577718827082
PPM1K	0.00614027071769087	0.636380421152883	-0.249599232707836	0.586009002096157
PPP1R14B	0.000176125197019195	-0.410174090657101	0.337371960259765	-0.102177822629486
PPP1R14D	0.000301833349048498	1.45237501080537	-0.218317912783941	-0.0872158228036206
PPP1R2	0.0116694446658426	-0.353121530815478	0.08916371908325	-0.0294840784760467
PPP1R21	0.0201647340819349	-0.139031355284042	0.267546371064141	0.110056830262395
PPP1R26	0.00631226227925815	0.377276653640621	0.102545909592987	-0.00580482813201268
PPP1R3C	0.00510427187456055	-0.466935022766061	-0.0605527081467453	-0.310496485550943
PPP1R8	0.0363132372865425	-0.153708694112316	0.113140511440639	0.0266574491125612
PPP1R9B	0.00077368847622035	-0.242688811327788	-0.0569035874670327	-0.110529248946773
PPP2CA	0.00219054413502281	-0.306277670160705	0.0364174972870809	0.0456446637964833
PPP2R1A	0.00118237008559778	-0.218498555839322	0.0132040157802961	-0.0585108766956729
PPP2R2B	0.000332138603687604	1.04638951947617	-0.304688554555092	-0.528908728133644
PPP2R5D	0.00506912557990712	0.189359177751394	-0.202830377461755	-0.0211376218478189
PPP4R4	0.00287998145988209	0.715262875123886	0.0551787581240111	0.287471467992138
PPT2	0.00994693327449253	-0.310774141322424	0.440400199277149	-0.196509735968386
PQLC1	0.0456267684109157	-0.213608875863434	-0.002580589950465	0.0292614816442803
PRB1	0.016793622534476	1.61398350849276	NA	0.408729198401256
PRC1	0.0474162121062299	0.465201825946144	-0.0821933246063516	-0.415753496142492
PRCC	0.00138891820563402	-0.202944391363304	0.122253573792873	-0.0533244371270635
PRDX5	0.0255978064208456	-0.271293791647974	-0.751783737191146	-0.121136751249536
PRDX6	0.00910746020955869	-0.372581866820941	-0.107976677928342	-0.175393633073886
PRELID1	0.0273165067719738	-0.238389904543594	-0.0793006454087082	-0.223566654021229
PREX1	0.014381870370266	0.423264798489209	-0.660850210514848	0.0532386832071688
PRKAA2	0.000983952456053084	0.468042924207255	NA	0.317139467459639
PRKAB2	0.01023076072249	0.199271953270418	-0.0129068937929989	0.202589507289799
PRKAG2	0.0172141703983565	-0.437152968617249	0.730412558949473	-0.017510200875258
PRKAR2B	0.00161692597689958	-0.590302831039835	0.40340567715457	NA
PRKCB	1.16526335895125e-05	0.768629593009295	-0.422394533638323	0.552565326221292
PRKCQ	0.00141972562106884	-0.950254594112389	-1.06438982069015	-0.0759382729564342
PRKCSH	0.000572161455980331	-0.164347751889961	0.0782104599552649	-0.165555450064966
PRKCZ	0.00774447705013076	0.671185442462599	-0.135599052428223	-0.609433002782911
PRKD1	0.00890894057216826	-0.388283476587342	-0.0621759179975504	0.176796452608492
PRLR	1.16526335895125e-05	2.60238924251422	NA	0.834117817019921
PRMT1	3.87502645261844e-05	-0.311732002541423	0.339869663216875	-0.115452731777453
PRMT6	0.0101626410252333	-0.308581240801216	-0.0645019245521054	0.019337229195417
PRODH	0.000464035001232546	1.33757875844071	-0.218843198476082	0.248731497507678
PROK2	0.00564593175932058	1.11424676276605	-0.0771522721905844	0.0469804079276968
PROM2	0.001409049232062	3.54551810067792	-0.115248201849112	0.0172890464061748
PROSER2	1.96217248743072e-05	0.567616759482666	-0.367324390155811	-0.211320632134258
PRPF4	0.00276841597059046	0.180376386936474	-0.17624062866415	0.014202660497147
PRPS2	0.0237473631273874	0.352506201655464	-0.385511089647194	-0.0785072306319141
PRR15L	0.0140857909288568	3.07425149654782	-0.136481169742831	-0.357812833768022
PRR19	0.0289630671043681	0.439756023302918	0.163953385686276	-0.00110766161009723
PRR5-ARHGAP8	0.0335135189788359	1.04940553085273	-0.669165779394243	-0.717538181226927
PRRG3	0.010609322398413	0.636097449482771	-0.177243525059675	0.0983831646525029
PRRT1	0.0313406256591106	-0.969555077821142	0.731499425778641	-0.368006244718891
PRSS42	0.0141945589215572	-1.55855197794964	NA	-0.31900278523311
PRSS8	0.0438477138790255	0.872570339294252	-0.324582840035984	-0.739464311052659
PRUNE	0.0407186336169923	0.201225320346742	0.383342106438013	0.0971623217072904
PRUNE2	0.0291132844264605	0.699788109847712	-0.242299221473078	-0.059091314651702
PSAP	0.0154213937809297	-0.184864367115797	-0.0203443825533613	0.413147596460404
PSAPL1	0.000242117966515407	5.04244917992143	NA	-0.185112488986549
PSCA	0.0255026251238771	3.259766548651	0.19195947517841	0.0301283683748622
PSD2	0.0157070730413237	0.892226225012085	0.0402582457291952	-0.171348928599379
PSIP1	5.66938559472599e-05	0.246880751470115	-0.0595003976414433	-0.0614698565185486
PSMA1	0.0257876803285397	-0.359199604977055	0.105537422031477	-0.0986761172243159
PSMA2	0.0260735390181573	-0.313615227751152	-0.104283116332832	-0.141650628474856
PSMA5	0.0461687986863507	-0.281711226279718	0.112833572821151	-0.129633759963766
PSMA7	0.00393517125813572	-0.316053592238804	0.261052244402575	-0.146678832599961
PSMB2	0.0195044196363393	-0.337498610392936	-0.0110815064582504	-0.130628897228791
PSMB3	0.000792850467231623	-0.46279326276809	0.132984980629709	-0.358289319964125
PSMB4	0.0036678002328612	-0.364243261732152	0.0616168030555792	-0.0381993171708253
PSMB5	0.00284100838211442	-0.370378247706004	0.172287606596121	-0.305533750052339
PSMB6	0.00980096818690704	-0.339871422498654	-0.0772769067512274	-0.159182089261646
PSMB7	0.0121208123269616	-0.330239105466365	0.11866555034767	-0.111241293312144
PSMC3	0.00107360283390347	-0.326211377323927	-0.111231262834365	-0.118826294771899
PSMD1	0.0380308970494166	-0.262207687431535	-0.0264949465037051	-0.0519864172915294
PSMD13	0.0138427091204585	-0.228171960235364	0.0860471662783984	0.0475059140581886
PSMD2	0.00594304065510113	-0.287444226759821	0.0428596782716006	-0.0117043018624787
PSMD3	0.000252460499837383	-0.352125002911151	0.00603277684321818	-0.213083679627695
PSMD4	0.000275973974671858	-0.417485243610759	0.109311292425782	-0.119451653568001
PSMD7	0.029090770924671	-0.319368105938124	0.0694632170637891	-0.127380576315061
PSMD8	0.00245504572307767	-0.306682954426952	0.0739682304041314	-0.110507946238405
PSMD9	0.0161774462773314	-0.160679618878282	0.0790217821978112	-0.250596575858938
PTCHD2	0.0229086035013008	0.454505984271243	-0.412678927563602	0.29987026833794
PTDSS1	0.011237845282802	-0.179736641705784	-0.249427989617132	0.321125118489988
PTF1A	0.0471929632983777	1.55343557622647	-0.621423178653908	NA
PTGDR	0.00287755341092448	1.27779471447803	0.0951956573860047	-0.114902523065457
PTGES	0.0384781116874382	-0.596449596536653	-0.630278661068671	-0.248872367484228
PTN	0.000157300975817349	-0.780452527779783	-0.750239824354019	-0.22516138915213
PTPLB	0.00053245079483127	-0.305002730854705	-0.0885241877342799	0.20750075318292
PTPN11	0.0214120769420476	-0.18822677892875	-0.160361991354996	0.0826617386712083
PTPN2	0.0190693044116585	-0.143888397326159	0.0528054586942761	0.0219701011729947
PTPN3	0.0041548572872087	0.386361283268246	-0.248034169368138	-0.12877728366277
PTPRD	0.00221408940816479	0.720719827235483	-0.0909266701701681	0.34989903947974
PTPRE	0.000110365172232964	0.656373687310504	-0.556945746684275	0.0108508054299433
PTPRF	0.0215162582080666	0.250869655149261	NA	0.0355250946359117
PTPRN	0.0377866567596935	0.885687574024827	0.477284576623021	-0.29148964183611
PTPRT	0.00702347338251899	0.746808012432732	-0.214774589919561	-0.0166814289426334
PTTG1IP	0.0158627609085853	-0.276242486529764	0.0609074718939424	0.234268294757444
PUF60	0.00275963098994281	-0.191201327316713	-0.0143370920900701	-0.10713043249299
PUS1	0.00486911268345825	-0.262669897064686	0.0819685914627777	-0.232296622386547
PVRL1	0.023062519769764	-0.341347678309025	-0.122307131416446	-0.357015201178285
PWP2	0.00600769414716919	-0.278598010951836	0.115248728386778	-0.163197273746885
PYCRL	0.0114492389811669	-0.187783935881549	0.0428986895391693	0.11823221269062
QPCT	0.00365394828465098	-0.594967738478288	-0.042251583139122	0.118982117529346
QPRT	0.00960222116570169	-0.425046641934085	-2.07357633997407	-0.316028857653737
QRFPR	0.0422457136849945	0.843039334054637	0.69145202980159	0.615944119993109
RAB11FIP5	0.0361506445784305	0.167592493470953	-0.206473714043892	0.533364055419703
RAB12	0.00466353435466117	-0.207103402271731	0.0437250226162836	-0.123160203173082
RAB13	0.0366013386464409	-0.231935066009547	0.117550628272478	-0.12690914465478
RAB15	0.0398761211265999	0.453911028250124	-0.465843066249114	-0.289819439590271
RAB30	0.00141159406881718	0.459904090909118	-0.256208975911397	0.137438706113834
RAB31	0.00594133450417971	-0.28783840143374	0.258470953052061	0.195358375309314
RAB33B	0.00393517125813572	-0.255544328324102	-0.0594279164175754	-0.131699508375834
RAB3IP	0.0308240979340293	0.338507894156326	-0.132880410548264	-0.204386997834472
RAB5C	5.58672137820981e-05	-0.404236306198939	-0.0780948114910666	-0.235795479874588
RAB7A	0.00310415923254408	-0.220937571002751	-0.0933934243086211	0.0852028470655327
RAB7B	0.000447431450578152	-0.745019662259898	-0.555889713920948	-0.247415259848236
RABAC1	0.00141182437802498	-0.403058839057034	0.220687235544564	-0.233901566134991
RAC3	0.00161118422723946	0.607459861737898	-0.203724471856955	-0.540867427340887
RAD23A	0.000207252570138242	-0.389377521620091	0.0969497705329724	0.0731609249822387
RAD51C	0.0225531839009256	0.269780822838878	0.0499869938977767	-0.239877538921284
RADIL	0.00101940328255463	0.907194203498795	-0.0182619749720565	-0.0877357519724121
RALA	0.00667931231227632	-0.253037484554184	0.417760236064932	-0.0217398802215612
RALB	0.000740448432350632	-0.374751358340929	-0.142371507648779	-0.0522644229404245
RALBP1	0.0274519297264385	-0.190971411987743	-0.0426464232940109	0.117661121068315
RALGAPA2	0.00910746020955869	-0.468904090498907	-0.0517287960008834	0.496721262420388
RALY	0.0292789440396477	-0.147573647094261	0.157420127032373	-0.0304200011227896
RAN	0.0110376182144258	-0.331878018557725	0.191988713112986	NA
RARRES1	5.70091776434538e-06	-1.35543518776387	-0.590118279917326	-0.00950416502135071
RARRES2	0.000167062792972728	1.31434164565743	-0.650100880952792	0.0770761908415721
RASGRF1	0.0273020487958172	0.875545677288808	-0.146944808740918	-0.268584949837927
RASGRP1	0.00518916238537126	0.513939131354181	-0.0872808358210111	0.0697538683667168
RASIP1	0.0217611912739046	-0.2054315218786	-0.151791586933613	-0.205828288761875
RASSF5	0.0307353291345816	0.692994301871206	-0.24109688160748	-0.0446588916919322
RASSF9	0.0399400853576261	0.437727971345759	-0.315452864324444	-0.501105298928355
RAVER1	0.031535101583176	-0.177625608336744	0.105462354686214	-0.15584197883047
RAVER2	0.0217817456227752	0.409339678761586	-0.469715270311665	0.0911772726371074
RBBP6	0.0367895596693872	0.172070772974668	0.0894175125609356	0.0479986111135816
RBFOX3	0.00279119824478795	1.08156454137226	-0.358028439503314	0.0807262546395684
RBM11	0.0423451631285703	0.416278254829223	-0.316996250766796	-0.195381580624884
RBM15B	0.044053987076662	-0.163954805487861	0.248111059620963	0.0710569275029358
RBM33	0.0229086035013008	0.355717290073624	0.00656885177956154	0.149417304853625
RBM34	0.00328504442732885	-0.60797934422442	0.220445731365779	0.0401493470319669
RBM46	0.00157599702264149	1.01837684055465	-0.297237114413651	0.26722077850027
RBM6	0.0215913023494134	0.21811683003013	0.185368755212776	0.0225757545548738
RBM8A	0.0457503430217288	-0.178452688242017	0.166503939921658	-0.142856597480915
RBMS3	0.0397508315422882	0.165534992992284	-0.0778476311616466	0.0750465495751817
RBMX2	0.019878935734249	0.278564244162699	0.00777093176778531	0.0591450056108238
RBMXL2	0.0280929466926916	0.857636433671185	-0.489261003681422	0.0265655008385083
RBP1	0.00203180185505541	-0.330165296550413	-0.183949192392227	-0.445074148995747
RCAN2	0.00185511617278797	0.87235963564596	-0.0912974516762061	0.140034224181573
RCC2	0.0285423156724056	-0.208314673092469	0.0987281194091578	-0.0784350161257857
RCCD1	0.00480888267312365	0.611387164571045	-0.366165921796468	-0.114315421893309
RCN3	0.0423451631285703	-0.516777323579718	0.648387669020211	-0.431651321457215
RDH12	0.00280525679697878	1.82659632803637	0.178612430179256	-0.536976637652214
RDH14	0.0339322699155697	-0.267258250735109	-0.0916640903610702	-0.154837098812346
RECK	0.0464453426955428	-0.277888229667191	0.428097756820491	0.247821212730856
RECQL5	0.000464035001232546	0.351210985604689	-0.0509467000831818	-0.116747871340303
REEP2	0.0216918291426235	0.348167584045254	-0.282632887264436	-0.392511136386526
REN	0.00253390861799208	0.916571765062876	0.975583315967873	0.176336755508806
RENBP	0.00420944018304097	-0.570364882580263	0.135566117859082	NA
REPS1	0.0274519297264385	0.195184512651822	0.0156533763004587	0.015017321222533
REV3L	0.0246789821054875	0.221072386085477	-0.061219887222226	0.172058683181214
REXO2	0.0302142491200845	-0.420676769584588	0.255506684342414	-0.393286384579307
RFNG	0.0215483830548008	-0.151476968583422	-0.0861076804666333	-0.0929079344038374
RFTN2	0.00539294538154357	-0.451454217631137	0.000179495200110211	0.0246735962229915
RGCC	0.00332143298375949	-0.823778153753816	-0.371081704725247	-0.304087558963185
RGL3	0.000958419397061429	1.86258905550131	-0.0331873114584509	-0.582960062516255
RGS7	0.0487375257831828	0.537218173404808	0.308905656292004	-0.609383065318415
RGS9	0.00119151886388007	0.785905939597647	-0.27093242952311	0.525465637952033
RHBDD2	1.83226514446326e-05	-1.19542156197046	0.453680511989391	-0.250454046694998
RHOBTB1	0.0168150641664122	-0.534885818445397	0.0909226896074111	0.46014039735341
RHOJ	0.0132983759509683	-0.431537676249299	0.488970597299065	-0.121842815409549
RHOV	0.00826698817065357	0.965410137611968	-0.426099264623788	-0.329166834277733
RHPN2	0.0187686679367845	0.442998187801328	-0.548514521574	-0.281256897239821
RIC3	4.68234323348268e-05	0.64867561228407	-0.169062812242124	0.176955947297784
RICTOR	0.00453648514568999	0.336899519751371	-0.0308366845312074	0.171492580410623
RIF1	0.00143758036443992	0.296694390876268	-0.159823503783933	0.0882564875074255
RIIAD1	0.00214457756886269	1.48588312901748	-0.283514897657979	-0.423070019435299
RILPL1	0.00066981226193261	-0.303529807493159	0.0041843419878228	-0.117004539669343
RIMKLB	0.0438494672530419	0.327524310001606	-0.188469077224783	0.0702880972910279
RIN3	0.0195044196363393	-0.439449799143001	-0.347191108173305	-0.140547158291612
RINT1	0.00185207810717558	-0.285101535950984	0.157306890666197	0.0215699962878538
RIPK4	0.0130930915424073	0.708169933715789	-0.130257541854307	-0.456810756774874
RMI1	0.0296801838937965	0.240188877246213	NA	0.191600307887465
RNASEH2C	0.0352309466254506	-0.273875057958116	0.370939488232612	-0.362521590788958
RNASEK	0.000188721416912024	-0.86110328068808	-0.0535722825412806	-0.165443062270172
RND1	0.0286510119792576	0.489324953562476	0.146382572434664	0.217554267969296
RNF125	0.00562810985492172	-0.317142476295663	-0.338203109177393	0.33253080251543
RNF144B	0.0447331827620507	-0.46968756780911	-0.316703629539628	-0.0213081348664274
RNF152	0.0111873690257379	0.474237383616555	-0.207927195555037	0.471319792319039
RNF168	0.0314137132470195	0.188978699706629	-0.243925520763709	0.273934217526947
RNF17	0.000389418637396262	1.3440306705863	-0.108518417299529	0.164592317969147
RNF183	0.0441891801166489	1.29659001033028	-0.263149325892787	-0.285843607768696
RNF19A	0.0177542390928422	-0.430911024312226	0.558697411599876	0.192306853024021
RNF214	0.0313446973583724	0.220207042947842	-0.032591398157417	0.016599764325076
RNF215	0.010609322398413	-0.170772613674214	-0.082544751704618	-0.10608139757851
RNF7	0.0293240618113038	-0.299760677916761	0.0699402934919768	NA
RNH1	0.0352185862910451	-0.140486041137203	-0.130230579832619	-0.0483151036399675
ROCK1	0.00358495146191403	0.165160236405415	0.0541506760564488	-0.0219596738456811
ROPN1L	0.0144642380996374	1.16561627785326	-0.224100795889519	-0.462127725465591
RPA2	0.012420466164278	0.265128800797189	NA	-0.0489600186990064
RPA3	0.000264489935102272	-0.757741910482354	-0.00787320412005618	-0.186736751531802
RPL10A	0.000447431450578152	-0.249930137324231	0.0402133432091819	-0.0165738259433931
RPL13A	0.00125573304428003	-0.334867524820874	0.0990385971584672	-0.0062568562269808
RPL15	0.00187313816208697	-0.301362140172308	0.0382301220250893	0.0163498182948254
RPL18A	0.00284004056548376	-0.312123468951196	0.148586132961942	-0.0487548735010405
RPL19	0.000259667646906703	-0.293361853072122	0.102552473539403	-0.0653466679020093
RPL23	0.00130695347161125	-0.273911768160499	0.00713287048631245	-0.081059753721729
RPL28	0.000176125197019195	-0.421792572017862	0.0132490485426436	-0.080222994306296
RPL29	0.0269493762919731	-0.176406735420245	-0.0571764654322317	-0.049588716066429
RPL3	0.00230469838743646	-0.219251912907866	0.0966126333358223	0.025323765039682
RPL31	0.0462744873626581	-0.333444488371606	0.0629220084148601	0.0419717912891869
RPL32	0.0256396697780564	-0.177121114396891	0.0515300422135289	-0.0484632161744051
RPL36	0.00980096818690704	-0.271103322470517	0.110526341708777	-0.160742362398259
RPL41	0.00151353601162071	-0.333281997644723	0.0984191373434478	-0.0527748152118243
RPL5	0.0237137047833229	-0.152509041545557	-0.0392109996293569	0.142815138833715
RPL6	0.0308586916007044	-0.186333084779262	0.114574510332452	0.109925528771641
RPL7A	0.00323890520981389	-0.212760523620822	0.0526426989115498	0.0477054596398375
RPL8	0.00691523364727128	-0.197959772378252	0.035951425187278	-0.037988511345163
RPLP0	0.00186878848949886	-0.253461228156695	0.0979379637064704	0.0760423761810184
RPLP2	0.00698510423729622	-0.30671792907139	-0.0150251388319664	-0.101396898886311
RPP25L	0.0348173553293474	-0.171445195158773	-0.143251276701997	-0.267113865795899
RPS10	0.0027100265521966	-0.306921873917259	0.071156191668065	-0.0277620204939709
RPS11	0.000632251826902899	-0.259219930238039	0.147001254275596	-0.0163627770553688
RPS13	0.0213777062918079	-0.239070715386449	0.0474252228768145	-0.0525375136063962
RPS14	0.0146705718610232	-0.25528343964191	0.0658717764442212	-0.0101384205628997
RPS15	2.91857991077605e-05	-0.409379134050249	-0.0339186018224934	-0.0965474940026796
RPS16	0.0148456256318311	-0.222377658056804	0.0167630688457526	0.0220151539724285
RPS18	0.0103981357195183	-0.300815692916235	0.0825227476423299	-0.0266793878515127
RPS19	0.0256156599160004	-0.203684096871081	0.086668737697757	-0.0542496858472065
RPS21	0.00483782566422261	-0.336583917897346	-0.0322486268611806	-0.0918615067642994
RPS23	0.0273020487958172	-0.161268084480327	0.102820141638244	-0.0480308142719701
RPS26	0.0208904597018054	-0.226106462828545	0.284839805480571	-0.056162521100805
RPS27A	0.0358383314364052	-0.225236320817067	0.0672744959534727	0.0444728734998135
RPS4X	0.0283523651857278	-0.244742074225657	0.122296107328786	0.140945792038491
RPS5	0.00152458500171518	-0.255043216436263	0.00843910183097924	-0.0712709381277312
RPS6	0.0113161292091154	-0.213778296736365	0.0409383781155276	0.0803054353252532
RPS6KC1	0.0280058219615444	-0.176778778164205	0.319014541920756	0.148084052454261
RPS6KL1	0.0172141703983565	0.883161539172275	-0.05160882835385	-0.53807053714679
RPS7	0.0291132844264605	-0.180033052409362	-0.0385148076539887	0.0384163211287313
RPS8	0.0212455250212667	-0.16096169994931	-0.0227448997555764	0.0643354813155609
RPS9	0.011971954155872	-0.190995852836856	0.054614149098146	-0.0826976495178114
RPSA	0.0122953406069979	-0.198076662864014	0.263374664486058	-0.0883067902831049
RPUSD2	0.00104714339182147	-0.211424685286362	0.166233211792198	-0.00786723656523533
RRAS2	0.0441178664942862	-0.217253666226546	0.142345211947327	-0.107385445689839
RRP36	0.0272452720076244	-0.236008633015649	0.129159154330512	NA
RSF1	0.0465937000831034	0.206195197088704	-0.0452805239859574	0.221412599347676
RSL24D1	0.00328312006930158	-0.292276571103339	0.0409671050856759	-0.13050800359144
RSPH10B	0.0275303899268012	0.741154341449584	-0.0297365586141436	-0.203945421502814
RSPO2	0.000943859574898134	1.09932825082297	-0.0460330325745993	0.137578765780012
RTDR1	0.038344368925518	1.76218885965847	-0.289079886563416	-0.494002439702229
RTKN2	0.0390411455506444	0.431214837514138	-0.193533720552504	-0.255203330957212
RTN2	5.89343319719268e-05	1.41548349813628	0.694554055735124	-0.198281432785693
RTN4R	0.0170904341673617	-0.771049757648178	0.409998990619043	-0.522455777735646
RUNX1T1	0.0314072767370025	0.419004851971313	-0.262039812424712	0.27555680496245
RYR3	0.00973495114290941	0.759625869774532	-0.127114411769199	0.0882926745032359
S100A13	0.0384781116874382	-0.358482001368432	-0.245088976154271	-0.134779622198844
S100A4	0.0208543882438243	-0.445744239029224	0.015725928520451	-0.638428313216653
SAE1	0.0236665516869649	-0.247250541802215	-0.0368549165934451	-0.209370709242931
SALL1	0.0498172887791373	0.470639576976625	0.206217504389121	0.0643104789514487
SALL3	0.000779875184502822	1.59877161690311	-0.0812648479902139	0.208063374170638
SALL4	0.0159823140018083	0.571980825937351	-0.0765885444169556	0.0719896020816107
SAMD15	0.0161774462773314	0.530395659904468	-0.388613566565372	-0.245338857761174
SAMD4A	0.00498891359393188	0.780980477899049	0.206428106605565	-0.207682544541664
SAP30L	9.7533360757958e-05	-0.709310258395704	-0.0261191919647292	0.297129453190938
SAR1A	0.0180940480319954	-0.204519952756023	0.056820557317483	0.0502183326816641
SAR1B	0.0216181953682422	-0.372296225073387	-0.177785761746608	0.320137761976904
SATB1	0.000201458762022475	0.724321133983456	-0.166662976052089	0.0190095074152595
SATB2	0.0232439332671773	0.650816192281324	-0.164550703763041	0.203302028332524
SBF2	0.0197901804148719	0.18532933104838	-0.0950565081897407	0.239687767156416
SBNO1	0.00159356081424008	0.347343938783716	-0.216498303918246	0.00437810828539715
SBSN	0.00501315959861275	4.26295470407366	-0.075343925310588	0.363943363015056
SCAI	0.00319277604095343	0.333298618660112	NA	NA
SCAND1	0.00809946441667381	-0.228841470746201	0.0677281255070436	-0.232982193676222
SCARA5	0.0160819707056144	-0.349333429014303	-0.0196106036284238	-0.0629654515954303
SCARB1	0.000248047661138431	-0.911325588745699	-1.31621824917498	-0.49373552760867
SCARB2	0.00318530996679024	-0.324976481051685	0.120532742827984	0.102012971265155
SCG3	0.000550015592262077	0.728721877285826	-0.475010659214782	-0.0529008844407614
SCHIP1	0.0347250964552237	0.504122244495374	-1.10526262463497	-0.0369831424951469
SCMH1	0.0159985197376092	-0.330005335579762	-0.0857451690919963	-0.050752151771907
SCN5A	0.0015884555301273	0.621308001104553	-0.133206630817377	NA
SCN8A	0.00720624802369307	0.58646455057168	-0.18579730572866	-0.00449239735975095
SCNN1A	0.0125966319652758	1.12127639214898	-0.420719059557761	-0.694684850782954
SCNN1B	0.000594736817820519	1.1181103110972	0.0758216336868759	0.207238380389897
SCNN1D	0.0438623334282109	-0.593919015737655	0.237234582833756	-0.262209466106773
SCNN1G	0.000320096547674341	2.77310233999134	-0.20368622510222	-0.122714098078509
SCYL3	0.039126925075784	0.243747903717528	-0.0145940211531157	-0.0259390085195814
SDC1	0.0257250998817698	-0.395519054849026	-0.411411701048035	-0.607441895826234
SDC3	0.000573963988477921	-0.664577359528532	-0.532742138344992	-0.153088776925192
SDF4	0.016572092468151	-0.136642127568959	0.0933401743809257	-0.0321092255764899
SDHAF2	0.00742722086441291	-0.16689428539294	0.100528770126423	-0.145046549396973
SDR16C5	0.0199360308717865	0.908002828921944	-0.125581687229355	-0.307145968333636
SEC11A	0.00771284281357628	-0.305308981239831	0.14642884556365	-0.0408960455315253
SEC13	0.00756533555817472	-0.321487150321366	-0.173820187672117	-0.129014061017334
SEC14L1	0.0167813922346681	0.283601460464366	0.0308089650101735	0.0965071751237214
SEC22B	0.0293923682767274	-0.223531534972851	0.0695663470873775	0.0227054377770098
SEC61A1	0.00497398430590293	-0.218419264669271	0.213985882270553	0.00153414853314139
SEC61G	0.0054094007318388	-0.331678096654162	0.35995850361282	-0.136806160345923
SECISBP2	0.00625036660986798	0.137978662589424	-0.1008648099271	0.11250636180987
SELK	0.0375045217418346	-0.380825364324632	-0.0131088584849	0.0654881226674165
SEMA3D	0.0077309593922589	0.820487320884861	-0.0541704353232899	-0.152691610474672
SEMA4D	0.00824276655347196	0.48150540429987	-0.528362048600598	0.206428373477932
SEMA4F	0.0286982759145403	0.314302945198155	0.0769531133162781	-0.362565069286956
SEMA7A	5.66938559472599e-05	-0.678493535911676	-0.125432492835093	0.0171241420822769
SENP6	0.0308094077218243	0.152420992736583	0.0988631399213063	0.036201316386759
SEPHS2	0.012747054434447	-0.310387967522342	-0.149621644527779	-0.0102266615333156
SEPN1	0.0418461894104133	-0.142968997546951	0.0555826175758983	-0.0153391657726689
SEPT10	0.00326223575810067	-0.370549925245474	0.173985693051354	0.00644271841127895
SEPT14	8.6154231884797e-05	-1.89918502410425	0.132385986719907	-0.0680770500587901
SEPT3	4.94957771928736e-05	1.02604264457319	0.174568160490748	0.0730696514120984
SEPT5	0.0469104873516508	-0.503277570911207	0.407120702586577	-0.430795839838225
SEPW1	0.0111072915446602	-0.393489104021619	0.293456811115478	-0.221434851066668
SERBP1	0.0251013688334291	-0.173326465948436	0.135071441273539	-0.0758676684949725
SERP2	0.0219149743012318	-0.419385900318887	-0.546686501700074	-0.0306109874597403
SERPINB5	0.0274479234716737	1.34202145799336	-0.272905997952041	-0.3901445840537
SERPINE2	0.0327584459414198	-1.00237883964117	2.37498625293968	-0.113795771594095
SESN2	0.00122360328609077	-0.568340735624977	0.349648032936552	-0.107014251109625
SETBP1	0.00712500284905177	0.367922727577731	-0.0269899254687526	0.315471729621048
SETX	0.0166265562127132	0.183969179987695	0.00292107931732914	0.245943331831637
SEZ6	0.00643177810464131	0.763211633767227	0.583231090419308	-0.65266877974832
SF3B3	0.0271307440671521	-0.127749667683502	0.0167226070456442	0.138140073483246
SF3B5	0.000284135082781095	-0.311954120119135	0.0118794738616024	-0.286325033586466
SFN	7.77417253624323e-05	1.61704799538294	-0.226420018713648	-0.577088099982999
SFR1	0.000398869633486569	0.795678329377433	-0.0156860843796144	0.115633510995033
SFRP2	0.0216085530108224	-0.547127148004864	0.284636287657956	0.272778344184187
SFXN1	0.0156087810338255	-0.354016718084697	-0.207637324375943	-0.0932140919640225
SGSM2	0.0327584459414198	-0.198457455970755	0.0831313509890563	0.276639092877402
SH2D3C	0.0134054532163493	-0.312103140917837	-0.122994015969717	-0.230178734615825
SH2D5	0.0146132053447871	0.928244144446341	-0.0641179939026941	0.0411112206720684
SH3BGRL2	0.000934119408279875	0.362269501568459	-0.253121034494624	0.601046675441051
SH3BP5	0.000161404375430286	0.579877363512928	-0.526682110537111	0.0877893489569144
SH3GL1	0.00645306878949371	-0.203170387974974	-0.0435088929132066	-0.288563116721747
SH3KBP1	0.00277021503560122	0.523558587002007	-0.137285088541431	0.095676926776787
SH3TC2	0.0273020487958172	0.402215291959669	NA	-0.0336911044550169
SHARPIN	0.0313406256591106	-0.189451794657957	0.0863609784034293	-0.0146559563309063
SHBG	0.000323926331517138	-0.515452337620506	-0.463567645207691	0.0654929761614498
SHD	0.0101682964733944	0.861586169111598	-0.522612026825299	-0.411383072942337
SHISA6	0.0214583498224664	-0.731875923719413	-0.152331156118813	0.120601927203291
SHKBP1	0.00411576428843091	-0.246607070953224	NA	-0.114732663157195
SHOX2	0.00302380742059906	1.65849783013961	-0.242456393362552	0.0876939023343351
SHROOM2	0.0426892179649403	0.305841717849444	-0.288028467633807	-0.0471300864322847
SI	0.000384398863042044	3.79404752939388	NA	0.118704031268438
SIAH2	0.000735763533836741	-0.332415331305272	0.22672718213203	-0.0873836131782439
SIGIRR	0.0172280476267426	0.723387970804626	0.0203153159640518	-0.412313538909889
SIGMAR1	0.0021713522971917	-0.217309500684028	-0.0161285337731318	-0.0593757978273671
SIPA1L2	0.0404094924127574	-0.399380017033936	0.366728235224074	0.333688656553532
SIPA1L3	0.0196597161776516	0.213379574530636	-0.133824710490113	-0.0767936755537675
SKA1	0.00122285120406241	0.688837304834569	-0.025725753022779	-0.447678531280457
SLA2	0.00449802692697331	0.929515900600603	-1.22309255022804	0.185497960428077
SLC12A1	0.000518080746592411	1.80717245888796	-0.613741360107845	0.321017020428022
SLC12A4	0.0194103782017062	-0.392560913617956	0.0397520512001051	-0.0348649753198362
SLC12A6	0.00416554077890582	0.446921219934163	NA	0.274729937643349
SLC12A8	0.0012966356740274	1.04193371655057	-0.354783283868564	-0.363334748912428
SLC13A1	0.0191831718184599	2.98568283160083	0.142660156337314	-0.0598813276799753
SLC13A4	0.0407505182513771	0.630994489691658	0.00750734260281785	0.367998085738243
SLC14A1	0.0260735390181573	0.86557845650297	-0.214409844812483	-0.0833944804471898
SLC15A2	0.0495808330989585	1.02903760649273	-0.880363574476683	-0.870228984398488
SLC16A14	0.00258049490503232	-0.437240908820177	0.254517852172458	-0.0412668856738216
SLC16A3	0.00854129241453196	-0.608005225211591	0.334364082820771	-0.243981123292158
SLC16A6	0.00114661765562084	-1.00462507708884	-0.21207090687835	0.503155274490068
SLC17A3	0.000933715626915934	3.07851129032683	0.658544747506969	0.0049176495703147
SLC17A7	0.0384781116874382	0.712135202095656	-0.131153391297674	-0.381088775342148
SLC17A8	0.000430299209119003	1.47656369488303	-0.570016272079534	0.96374708646967
SLC18A2	0.00552480765329937	0.822546552308552	-0.282600856308822	-0.0451123836899322
SLC19A1	4.68234323348268e-05	-0.499187263291201	0.411109262918379	0.0519794829854653
SLC1A3	0.00405003461423378	-0.649839991666154	0.0153395852934833	0.047390685841045
SLC22A12	0.024117806007724	2.94696716452024	0.00544760956927508	0.0222070468282164
SLC22A13	0.0186804986583172	1.8224129927904	1.0430149889561	0.0667400231086443
SLC22A6	0.00276122247028711	3.6481524922848	-0.209875820378305	-0.0396426720011724
SLC23A1	0.00953076580214965	1.81010505528856	0.0304345950169604	-0.468209247467926
SLC25A18	0.00293648935502476	1.24685298647293	-0.0333750651094185	0.0489281933011133
SLC25A28	0.0180267899285404	-0.37287095774404	0.403832356066476	-0.174958902143171
SLC25A31	0.000911745977270561	1.0602528103255	-0.110247735230441	0.0516790189438179
SLC25A39	0.0361109200947102	-0.172076847585605	0.0272610427038076	-0.236066703879439
SLC25A4	0.0196224130019297	-0.586028549701657	0.442976162936888	-0.11635856851608
SLC25A6	0.000198373832483936	-0.330608308760873	0.0298267696671725	NA
SLC26A5	8.32234418486673e-05	1.4103032258261	0.399020412444251	NA
SLC26A6	0.0102988856930491	-0.453274434797345	0.252237002361306	-0.0699992887105041
SLC26A7	0.025278984361555	0.448603923625642	-0.444040587711691	0.162622156210091
SLC29A2	0.00142182695176795	0.763554762089094	0.0175658771868269	-0.473121844369636
SLC2A12	0.00138891820563402	-0.77291299322855	0.10769264813223	-0.193297454013237
SLC30A2	0.0119724235383759	-0.38908637247136	0.542845009538288	-0.41821683325238
SLC30A3	0.00682085651225995	0.840446306747978	-0.42794839362654	-0.497596990556147
SLC35B1	0.00411452985212492	-0.216222557547085	0.00540274115477495	-0.19744762845726
SLC35D1	0.0317598081139485	-0.188604914265236	0.339293323450363	-0.0980925949249813
SLC35F1	0.00125221146834255	-1.13471537309193	-0.254668603104431	-0.164565867764031
SLC35F3	0.0219131184426963	0.903199766939461	-0.242058531592708	-0.301825411932617
SLC35F6	0.0313406256591106	-0.122057041894297	-0.0787248464034544	-0.115824452064829
SLC36A1	0.0138808722016539	-0.532634146420701	NA	0.0416943451420963
SLC36A2	0.0491783684024383	0.721186924149911	1.19212851246409	-0.411183396026728
SLC37A3	0.000413093957812282	-0.581698287145917	0.495741415698067	0.0634681731662206
SLC38A11	0.00784060326274208	-1.36294807829283	0.115746617667615	-0.475589048949792
SLC38A8	0.000185440189232643	1.28382174530703	-0.243674208041143	NA
SLC38A9	0.0255256036697866	0.415252617081264	NA	-0.00541838580635068
SLC39A1	0.00512025284819883	-0.197893985967882	0.168829830475637	-0.0913768357192135
SLC39A13	0.0127775411791607	-0.215052611473148	0.0793659642494475	-0.0593991929188413
SLC39A7	0.0236665516869649	-0.381284164977476	0.111840587960506	-0.13001555980542
SLC39A8	0.0273798518367419	-0.436206835122016	0.239400365725161	-0.227463962131658
SLC3A2	0.000274345221916418	-0.350673125458442	-0.0259636085145073	-0.0542063456232846
SLC41A2	0.0132238937772496	0.546251841411446	-0.289773879642582	0.185095769147715
SLC47A1	0.0038314093854322	0.722615006550182	-0.129092585082826	-0.00768679570876734
SLC4A1AP	0.00610829984917718	0.185856883221434	-0.09431910582343	0.011978082935138
SLC4A3	0.000228203789414022	-1.17967678523151	1.18403472188462	-0.41849183573855
SLC4A4	0.027653102370761	0.69037632071794	-0.104484758165329	0.0284981085349927
SLC4A8	0.00603537194115069	0.569535502396119	-0.394203517666971	0.0413041844605872
SLC4A9	0.00850748628595009	1.68496621457622	-0.011075783230896	0.0218307373497478
SLC51A	0.0210240862726958	1.10298147295052	0.130015638615702	-0.541300517281319
SLC51B	0.00741373659262595	-0.772092767649881	-0.61021787387089	-0.393257168182455
SLC5A1	0.0269079795054958	-0.540584580632938	0.481838712266669	-0.188340311014147
SLC5A12	0.00348572704973923	3.39346205918364	0.115360153846017	0.00961961946813563
SLC5A6	0.0408220627288979	0.210903388504734	0.024973109658225	0.0436714419337103
SLC5A9	0.0188908718163389	2.14593164144866	0.00352239459072631	-0.352030448480422
SLC6A1	5.47877383682414e-05	-1.64330086957094	0.236963082323072	-0.0267518853041322
SLC6A12	0.00994693327449253	-0.788110252703292	NA	-0.51116124172655
SLC6A16	0.0235561630828284	0.629102019966004	0.023998710023621	-0.198943958497151
SLC6A17	0.0402154394875395	1.07604877217496	-0.256858684225266	0.836243324496643
SLC6A18	0.0215483830548008	3.64122227711365	-0.00890585903558954	-0.104535799134915
SLC6A19	0.00747055494594888	1.85180857923513	0.760824946522997	-0.0358892949739958
SLC6A20	0.00313019998312486	0.993345436069051	-0.144031048250171	0.199857559883337
SLC6A6	0.0363848217122482	-0.296499959132434	-0.708174189502135	-0.117612143104232
SLC7A10	0.00706379357981411	0.89588746140192	-0.255575040761725	-0.0909600962819665
SLC7A3	0.0385676040336363	0.538930683012908	-0.0578109202000301	-0.0411972058006897
SLC7A9	0.000441862647688713	0.869112809772723	-0.121601260640519	0.0301734959146159
SLC9A2	0.0118036647591382	1.48525320863546	0.167231322716388	-0.147638140718546
SLC9A3R2	0.0202845513971489	-0.223576885295734	-0.350117412595571	-0.185130480400021
SLC9A7	0.00762896526394517	0.502245978139747	-0.288051180787956	-0.26416303451421
SLCO2A1	0.0347250964552237	-0.439953748603951	-0.00708195620113452	-0.169344704516253
SLMO2	0.0134561446170902	-0.470795642095865	0.274312293468936	-0.155977450964214
SLPI	0.031859251159181	1.07974844587082	0.025773801588531	0.0325970225200189
SMARCB1	0.0483064627667665	-0.0986012607650565	0.0402517200492347	0.0630341100184057
SMARCE1	0.0134028319146381	-0.182801822385184	0.205808939331195	-0.112161231909068
SMC1B	0.000267923841561801	1.25099963376488	-0.25729177780488	0.08597702004703
SMC3	0.0275381251511314	0.132711944635693	-0.1229359140672	0.096855929509224
SMCR7L	0.0205920876134194	0.179430268175268	-0.022719525125727	0.150665655422601
SMDT1	0.00541847282920067	-0.498499839119659	NA	-0.126921575632018
SMIM7	0.0323631288618116	-0.22095347370501	0.00995619275594708	-0.222609077503662
SMOC1	0.0459843973689867	0.378670222025898	0.461714011481787	-0.035116314165678
SMPD1	0.00681879168437784	-0.324153318901181	0.0572860631368745	-0.212239508171677
SMPD4	0.0373673609335997	0.265689753753642	-0.168657190022327	-0.0818012182724908
SMPDL3A	0.0360452596967368	-0.252431546209569	-0.148084662491946	0.0267027549789779
SMURF2	0.025278984361555	0.164689539568435	0.197596539746967	0.0351443740795182
SMYD2	0.0484804791188073	-0.188225024808196	0.261608549734384	-0.395840401236511
SMYD4	0.00667931231227632	0.387568203731904	0.0233476855895242	0.316647380252206
SNAP91	0.0198387319713469	0.579375924972287	-0.337028491127752	-0.431948908751573
SNAPC2	0.0426024833924378	0.346651377567549	0.0943158513176549	-0.232165813899599
SNCB	0.0484804791188073	0.920420817871166	-0.293391207379897	-0.293158701055558
SNRPD1	0.0280158099707763	-0.220177416649795	0.270783137938373	-0.250076715524259
SNRPD3	0.0142755618770113	-0.256076154961131	0.119984090572356	-0.117018391522385
SNTG2	0.0442151508656182	0.815875278427432	-0.266430652876425	-0.0695554628442881
SNX1	0.0327584459414198	-0.159381886152905	-0.0383889835760759	-0.00255880548587658
SNX15	0.0118710970965545	-0.204027201741653	0.134764521340274	-0.11581699538083
SNX29	0.0435327251709934	0.186590396011353	-0.115808413176271	0.338502141020883
SNX3	0.0377866567596935	-0.305624564775046	-0.103173841229517	-0.0404464454467171
SNX5	5.98566537938151e-05	-0.378059052345391	-0.302839589949809	0.0888135699935983
SNX9	0.0201954536441821	0.216269742270173	-0.149805439422349	0.107339209405065
SOCS7	0.0468782845888611	0.239891740451743	-0.135828182201426	0.267400926626104
SOD1	0.0330402225802946	-0.263296942771787	-0.0421536746518194	0.0310494878244002
SOGA3	0.00877804620624684	0.706881185050543	NA	0.28649569721951
SOHLH1	0.00713903335449182	1.03295981398998	-0.251761079089127	-0.360305556264854
SORCS2	0.00289828943605506	0.85160170577773	-0.63322010360253	-0.0494352605681627
SORCS3	2.2029987991927e-06	1.36959217300361	-0.849635992702955	-0.0830483740113761
SORL1	0.00120066137339001	0.690681981976874	0.195728580864102	0.234026376121577
SOX13	0.000283780721334798	0.981193779303842	-0.336663350590888	-0.057180742059516
SOX18	0.00393050445866521	-0.402302095460206	-0.0343351373553136	-0.333254384074782
SOX9	0.00394730881276204	1.60633883133776	-0.797246686507986	NA
SPARC	0.0354029271759962	-0.281749464236162	0.0219877566039753	-0.0380949819612633
SPATA13	0.00979002482331642	0.590420635045078	-0.362115934382338	0.340576777618298
SPATA4	0.0461323239628345	0.604767548609659	-0.213153081900769	0.313501632921186
SPDYA	0.0252268564235325	0.847129884686791	-0.249102778061922	0.264523424983398
SPEF2	0.0292789440396477	0.79429163684793	-0.367443289342146	-0.541624169799783
SPG21	0.0237409398192822	-0.282689876202286	-0.0404335470827528	0.0642362283579166
SPHKAP	0.000619404537654573	1.47333732198265	-0.109461137063924	0.0619850244757175
SPINK2	0.00179055140130245	-1.03362098518136	1.23325148615874	-0.306447934216589
SPNS1	0.00119151886388007	-0.223062244115208	0.0735129640578472	-0.147912199887469
SPOCK1	0.00653908417151603	0.592572156345252	-0.380114276352581	0.198402764011391
SPPL3	0.00479378484716224	-0.156997592117451	0.108755092894603	0.0704650869405298
SPRYD4	0.0163963196387027	-0.220700570663281	0.159955570420749	0.0629407044293785
SPSB3	0.0172128775399571	-0.182802990994012	-0.002066714946767	-0.0531431872879317
SPTB	0.00762896526394517	0.486177147814455	-0.0790808115629394	0.0928128782705018
SPTBN1	0.0418845376351079	0.205878852165027	-0.347805946149228	0.207843946107376
SPTBN2	0.00332143298375949	0.56527777233167	-0.336853313344139	-0.387470436441591
SPTSSB	0.0273020487958172	2.31927958364733	0.428444548450729	-0.252334955287838
SQLE	0.0134054532163493	-0.513367098885833	-0.0939089274548436	-0.304496225374024
SQRDL	0.00620054640738023	-0.66784133634023	-0.362820189254405	-0.468029299259594
SQSTM1	0.0356735234140426	-0.253566997150889	0.0327319004565852	-0.0702560461454795
SRC	0.0144642380996374	-0.309389465544661	-0.174434484210288	-0.222333473429317
SRD5A1	0.0014156617593151	-0.439353258560321	0.128391964462285	0.271887626510883
SREBF1	0.0256527665559266	-0.287660877996774	-0.554477594998024	0.121733236165095
SRGAP1	0.00284297172705872	0.484394769631821	-0.080447774983626	0.20627754176017
SRGAP2	0.0368830200589998	0.212583405563265	0.0104865100745209	0.0725373635245719
SRP68	0.0280929466926916	-0.114765924042542	0.0141584983022831	0.0668682643489147
SRPR	0.00255366084780889	-0.304839160036531	0.0552605529396857	0.00431039648806753
SRPX	0.00404262247922536	-0.554699307815201	1.16983278587606	-0.379089327177101
SRSF9	0.00308910579712929	-0.243961349181095	-0.0135572079987934	-0.234235598244892
SRXN1	0.0211865866944241	-0.375305265662731	-0.131657208626375	-0.397749345304713
SSBP4	0.0159985197376092	-0.225718981265127	0.242024001917456	-0.647433915928918
SSNA1	0.0412837725949076	-0.15768914531861	-0.0549851201364659	-0.165867641736124
SSR1	0.00243342290434865	-0.169048814082541	0.0196781524070572	0.0619514448942395
SSR2	0.00608353694803997	-0.230419960248712	0.0946932449126851	-0.0117270954911926
SSTR1	0.038344368925518	2.35989948959447	0.577457964458197	0.27070447984137
SSTR5	0.00223824482387817	1.31778272087758	-0.0425711014446253	NA
ST3GAL2	0.000846819031306005	-0.387674446433026	0.188128581806897	-0.281486209830217
ST6GALNAC1	0.0325207128294708	1.20292727447332	0.035988718263906	0.0922063729248743
ST6GALNAC4	0.0258109172670458	-0.305468440622546	0.115386935401986	0.0391347929280646
ST6GALNAC5	0.0354332577835984	0.385629959822981	0.135578743947778	-0.330551143759971
STAC	0.0014156617593151	1.076477709122	0.27249747786212	-0.448718784279485
STAC2	0.0221915154392247	1.08318844185814	0.476129771054804	0.263735142006134
STAG3	0.000160602214164903	1.3145388156324	-0.258956957315675	0.0902930701532822
STARD13	0.00649271950577067	0.364827185121582	-0.335169171634743	0.353315570068566
STARD7	1.35207604053936e-05	-0.270376474067564	0.18036448604459	0.171772722165617
STARD8	0.0217484589333694	0.429512864749373	0.0053769276703453	NA
STARD9	0.0441244986238318	0.423558874615775	NA	0.190906345276785
STAT4	0.0107194088735105	-0.45204399324105	0.0889273746193269	0.0303627149822473
STC1	0.0223609818262311	1.05010356585349	0.148413930276674	NA
STK11IP	0.0119415524889357	-0.572344962576423	0.33301071930652	-0.428387631492116
STK31	0.000420914031448952	1.18226179606759	-0.24013245875021	0.122527414029955
STK40	0.0381030352670143	-0.27779379182257	0.0927746742923659	-0.0194425022326131
STMN2	0.0407186336169923	2.64093003196615	-0.426318885671682	-0.313690799933482
STOML2	0.0141178682572665	-0.362714217828526	-0.0448531509288365	-0.0926190630959205
STRBP	0.0465356948739286	0.164760275704459	-0.0878009116374177	0.105328630949288
STS	0.00729222012396916	0.628537735162055	-0.117343753219835	0.0863671967902897
STUB1	0.0405328210505795	-0.13889627150141	0.131030102862282	-0.142211028707054
STX17	0.0198940926519097	0.273827917361381	NA	0.0903126252121066
STX2	0.010982514765587	0.394865359304999	0.0412613836596533	-0.338431562861281
STXBP5L	9.28062217694722e-05	1.06644316749199	-0.54145770357997	0.0661026078436627
SUCLG1	0.0318600707978535	-0.207697832070287	-0.0115265880633781	-0.0185073644962782
SULT1E1	0.00507087243214491	0.760498817183507	-0.358629189397087	0.0822150015658368
SULT2B1	0.0149553367080194	1.31973464742867	-0.184365717927863	-0.643889468432093
SULT4A1	0.000338467971509996	1.21632738506682	-0.459649959823357	-0.238960116167137
SUMO3	0.0397973251123991	-0.173779879858282	0.0272917116522385	-0.167075701736043
SUSD4	0.0162208387602808	0.552769867156983	-0.425595488019039	0.379114027523207
SVOPL	0.000705579837966411	1.25781864263833	-0.310525737140175	-0.504618715651932
SYBU	0.008300293333777	1.01315007601895	-0.329087015583669	0.0592858921279556
SYCE1L	0.0274479234716737	-0.32758494847784	0.0350421181419611	-0.177786381277377
SYCP1	0.00388146891406833	0.826299269856309	-0.139009393503721	0.0733731913532017
SYCP2	0.00197180171409016	1.2296796267326	-0.129686750737424	-0.0795235686648857
SYCP2L	0.000779485133835484	1.33437052501289	-0.31052700632439	0.251181068030535
SYCP3	0.0327584459414198	0.749964715638275	-0.145161175356051	-0.288310225132458
SYDE2	0.000619711488723377	0.33456486576932	-0.0614309887791542	0.0502877712817803
SYNE1	0.0440660652680951	0.343572000832184	0.161643948965249	0.0751890115983996
SYNGR4	0.00355923495540561	0.939207854467083	-0.301634785866982	0.102190254446452
SYNJ2	0.00148500992877482	0.767656369499897	0.336376301387295	-0.154311101273974
SYNPR	0.000125176035084041	1.67964692374757	0.0180202216047611	-0.248893644694825
SYT1	3.09506315204958e-05	1.38535242847784	-0.390946048503701	-0.179147058895666
SYT12	0.00237828612852069	0.935492054021611	-0.388235065862178	0.0520364172219307
SYT2	0.00133017733025669	0.804736020134538	-0.09492983100447	0.104430807493568
SYT5	0.0462412702115084	1.10873572713365	-0.37116558795935	-0.819429264791668
SYTL3	0.0065015514085739	0.642139653321079	-0.429181611572805	-0.195670500749749
TACC2	0.00118237008559778	0.446751799185435	-0.0458556439009775	-0.34711415062541
TADA2A	0.00140399553477158	0.246553593979037	0.111365516372087	-0.00610064785891717
TAF1	0.0295156109271914	0.230088584538188	-0.170497262613071	0.112034124897368
TAF12	0.0073634322303791	-0.248012583325527	-0.107374615690889	-0.0631874271575876
TAF5L	0.0355823726901366	0.205739957832188	-0.121717295926621	-0.0463993656262209
TAF6L	0.000129202892645514	-0.327663088128568	0.202824578268263	-0.0692917788354302
TAF7L	0.00631226227925815	1.32842856764964	-0.363425991844089	-0.118411774534829
TAF9	0.000792850467231623	-0.291964304401214	0.0972216411285666	0.0314325485418878
TAGAP	0.00456823729403355	-1.02952436064423	1.81505729915865	-0.151629590191812
TAGLN2	0.024885659110387	-0.292217482920887	0.0201654192748997	-0.43381331215363
TAL2	0.000674525257460414	1.29159380372403	0.161783443854901	-0.155100312194677
TALDO1	0.0065015514085739	-0.356717935727045	-0.00192680874113176	0.0812256991657138
TARS	0.0285808685318882	-0.278519275606363	-0.0393171783907108	-0.0867110714454355
TATDN2	0.0217484589333694	-0.124567686430982	-0.0683050663136651	0.196674390596775
TAZ	0.0487375257831828	-0.170982476748192	0.119402524652136	-0.207194648626116
TBC1D10A	0.0201954536441821	-0.314489249547738	0.0605398704553631	0.0631791848637254
TBC1D30	0.00265229399747035	0.830619906618521	-0.291468177916841	0.0897925906416509
TBC1D32	0.0198886885799607	0.29991036850434	-0.0942174941425323	-0.0226936615214758
TBCB	0.00230469838743646	-0.277974576981059	-0.0178799597097248	-0.219702897755376
TBCC	0.00925551033642392	-0.206685949752183	-0.0444312900020604	-0.213848824233288
TBL2	0.0203392049992592	-0.281813914153586	-0.154231096722558	-0.107579848642579
TBPL2	0.0199360308717865	0.97097806727426	-0.173240348815734	NA
TBX4	0.00122305347731851	1.22139273192499	-0.7956745031055	0.0598838505244974
TCEAL3	0.0362736474547338	-0.872004505073333	0.499685885147511	-0.0575743923483383
TCEAL8	0.019298395823399	-0.364831871886009	0.197861893848065	0.0177997794919269
TCERG1L	0.000196755632667843	-1.07045883556858	-0.21344954936671	0.273455425715436
TCF25	0.00260257822221774	-0.210426121442585	0.0636944144484696	-0.0832790493168409
TCHH	0.00675407118611645	1.55901551014785	-0.368498914194243	NA
TCL1A	0.00205359847238812	1.18236176333211	-0.227470684709713	0.00205964679268301
TCP11	0.000566164361962992	1.24712370383529	-0.320887799256672	0.414408692886431
TCTEX1D1	0.0171005486488266	1.08292282344734	-0.0727907539011502	0.00840709783809458
TCTN1	0.0168927339526127	0.233451052057632	-0.18296471813886	-0.148750868925351
TDRD1	5.67840942527103e-05	1.33850389487938	-0.253837023028169	0.00113960338954284
TDRD12	0.00877804620624684	1.32098626679524	-0.198132888996491	0.504114019716076
TDRD5	0.000293269634456021	1.28478882925583	-0.27326171775775	0.325085163996284
TEAD3	0.0435033181604769	0.342644239038168	-0.025644507970141	-0.415295504928363
TEAD4	0.00420944018304097	1.16348850923816	-0.050605133281681	-0.199519681281586
TEC	8.40509070771082e-05	0.893908895265044	-0.70790242872417	-0.435608180227005
TEKT1	0.0408220627288979	0.461635208425389	-0.359398787787566	-0.541329313331658
TEKT4	0.0134561446170902	1.49473223559528	-0.0888112953646187	-0.415187599225038
TENM4	0.00293907195569006	0.507656760995632	-0.383120618416009	0.404361363599632
TERF1	0.00993945244810239	0.251674411032236	NA	0.0953498469643225
TERF2IP	0.00519716753271638	-0.242898192933815	-0.00828593048175394	-0.0319326785675877
TESC	0.00291976691687091	0.865697672103625	-0.266217265286942	-0.314741565855086
TEX101	0.000110339827710703	1.25147805374947	-0.223868094909404	0.30210292263595
TEX14	0.000334334561320472	0.731864320219875	0.0367400207672427	0.064319346486829
TEX15	0.0132235285042225	1.02823749554127	-0.238630404105214	-0.277383893657014
TEX19	0.0259960464048905	1.07660547628208	-0.181482112530406	-0.101317333400532
TFB1M	0.0280161402260382	0.245245138329718	-0.12195731698674	-0.117525780445282
TFCP2L1	0.00265229399747035	0.926162570414503	-0.711991355994999	-0.276256533142735
TFG	0.0338189639350319	-0.248723362232421	0.0215718820785155	-0.0510886541988241
TFPT	0.0174785825305349	-0.250960135140161	0.0353643127475598	-0.30956377581284
TGM2	0.0271502275614862	-0.282196990387126	-0.549264284783237	-0.138074040122955
THEM5	0.0232889550250137	-0.471121302710228	-0.117463306738731	-0.385472170713269
THG1L	0.0157290843218149	-0.29874615227387	0.0807793294058288	-0.0622062076288693
THOC3	0.0457983261437285	-0.182504099790609	-0.0506327719846805	-0.168524789542008
THSD4	0.0239986967814721	0.488404272904737	0.0556989636781585	0.0234417927336795
THSD7B	0.000115439393003256	1.26249472241843	0.512111874557417	-0.150876707721558
THY1	0.0073634322303791	-1.29366418671293	-0.215400135692858	-0.919460819246143
TIAM1	0.00174361482220075	0.548368604028993	-0.430473933379532	-0.307889608073093
TICAM1	0.0098450292833588	-0.297196205114143	0.0825291102031111	-0.342548021277541
TIE1	0.00362394427944089	-0.221367369248886	-0.193805119074553	-0.0309500145055743
TIGD4	0.0256162686969907	0.405046880881976	-0.0260976837408383	-0.500321857882666
TIMELESS	0.0377866567596935	0.376278614770191	-0.113007229628977	0.33115274775268
TIMM13	0.0407393197573782	-0.251435642128949	-0.2480364965254	-0.255826396011455
TIMM17A	0.00188324754652156	-0.42988761737872	0.136832970424106	-0.175328043554677
TIMM17B	0.00963356508040962	-0.280029816441345	0.112795267553487	-0.288415469733645
TIMMDC1	0.0154213937809297	-0.180683792757532	-0.0180344180719096	-0.219075551957843
TIMP1	0.0223074791815173	-0.273891046811735	0.919845086314257	-0.217688929038461
TIMP3	0.00479938790023888	-0.461020293978344	-0.276054032693481	-0.0749609195910019
TINAG	0.00459076335460017	3.87549158071586	0.0258779280431651	0.0109832810108725
TINAGL1	0.000490335357841124	-0.499076530259783	-0.0773768616424521	-0.0500210712151628
TJP1	0.0132367323511706	0.177313972318417	0.154195019488833	0.320080341718178
TJP3	0.0163674010739415	2.3884563264513	-0.358710087394453	NA
TKT	0.00021432928671268	-0.403973995210021	0.171304097811581	0.0261000807257169
TLDC1	0.00612803566407249	0.464064550877373	-0.0633804910554719	0.0658385090658471
TMC2	0.0144642380996374	0.353630860501545	NA	NA
TMED1	5.12692092541782e-05	-0.288164698561952	0.0487445033405931	-0.232836140586881
TMED4	0.00168976969645355	-0.372693791205319	NA	-0.120818957491068
TMED9	0.0287711902510951	-0.184948570180842	-0.0152865547223349	-0.0936291311223273
TMEM104	0.0171661367764449	-0.361542978081448	0.0902014327478006	-0.123464996262918
TMEM106A	0.0331022948664016	-0.322621696227904	0.0337861752588062	NA
TMEM117	0.0257848590608736	-0.296753667053189	0.17280715633714	0.202285272072599
TMEM119	0.0226166272316007	-0.420216050785659	-0.0555934846683078	-0.620951259808209
TMEM132A	0.00286402905858191	-0.394937696389288	0.236895897369031	-0.152209466227229
TMEM141	0.037426392606445	-0.352954425189606	0.258238733384134	-0.13937123604997
TMEM14A	0.000910364384845088	-0.59994857437626	-0.158027759779114	-0.184513589226566
TMEM150A	0.00280907320234975	-0.285074486617806	0.591822569843362	0.0226763223303787
TMEM160	0.00344708644893605	-0.425468813393883	-0.129086696558976	-0.380228994898074
TMEM17	0.0317091011680719	-0.356380004193817	-0.131870505553725	-0.174655269423832
TMEM179	0.0367895596693872	1.01598064193082	-0.457957492544455	-0.424946606861592
TMEM185B	6.75971162533381e-05	-0.376934098035543	-0.199195424135258	-0.12913366695251
TMEM200B	0.00993552904253829	0.312239909936917	-0.0342128623586047	-0.259173833444377
TMEM242	0.0311540358240755	-0.177827353245598	-0.0737053747469924	-0.0798256428895907
TMEM259	0.0354332577835984	-0.135223888518795	0.0248261055322875	0.00173515854220911
TMEM41A	0.0059302438585725	-0.245650571149955	0.010414605538315	-0.0760945321350025
TMEM42	0.0182980678792239	-0.21205904124298	0.106863104535112	-0.344462160551903
TMEM52	0.000110365172232964	-0.686690983421324	-0.1325072798484	0.0469709493248475
TMEM54	0.00191236833365044	2.67559114831011	-0.375912310632468	-0.0737836353038476
TMEM72	0.00832978015348797	2.9668062770556	-0.0780207604137137	-0.0996085503563191
TMLHE	0.014760807744596	-0.321158990275172	0.208879232802952	0.0270421872257473
TMOD1	0.00995326371535803	0.407638552416439	1.06154429706597	-0.0802876599560317
TMPRSS11F	0.0438477138790255	1.13361139050856	-0.0475263468224898	-0.0572249780597196
TMPRSS13	0.0074899727652302	4.19336058553628	NA	-0.481846074100472
TMSB10	0.0189970725059119	-0.364642572396644	1.01416870038089	NA
TNFAIP8	0.013734439598573	0.525912984132202	-0.0833161865117936	-0.363248569493421
TNFAIP8L3	3.09506315204958e-05	-1.07028878674247	1.04517804891394	-0.272889776779753
TNFRSF11B	0.0314072767370025	0.574186214384048	-0.119992779033634	-0.337465526439897
TNFRSF1A	0.00704266051551687	-0.23894166244645	-0.228235126602228	-0.0784656235362563
TNK1	0.0471319984253935	0.495216175918378	-0.201502690577242	-0.665350154525991
TNK2	0.00423284086096459	0.305105531888423	0.104741518193317	0.00767665634867329
TNNC2	0.00582848894502451	1.25396760653591	-0.024189889666605	-0.170462902037712
TNNI2	0.000705974510114905	2.07022916337885	-0.412209851545076	-0.336115203546075
TNNT1	0.00251587537543788	-0.567838958917268	-0.412101183587028	-0.147906383021657
TNNT3	0.00480888267312365	1.43813468526855	-0.672211673811378	-0.0972585233321464
TNRC6A	0.0211207144335495	0.232987105535221	NA	0.114212466757887
TOLLIP	0.0182627982581439	-0.0944023500111861	-0.125741794006572	0.114933148967788
TOM1L2	0.0463212077822423	-0.266069651445379	0.0329468989762676	0.17232832234344
TOMM22	0.0283523651857278	-0.161788805520007	0.237680929964786	-0.208963417767321
TOMM40L	0.0239063325835007	-0.356705525271181	0.301264877185211	-0.143492787112015
TOMM5	0.0141334713773665	-0.394216815925632	0.0130786008394114	-0.156825899794862
TOMM6	0.0163835773135326	-0.275714507161436	-0.321443501719507	NA
TOMM7	0.0412837725949076	-0.301846778462043	-0.0214745343130463	-0.123538260976646
TOPAZ1	0.000572161455980331	1.27500895053001	-0.418888517593204	-0.0835122969734437
TOR1A	0.00344311156913085	-0.269454859931702	0.0704556746225407	-0.0941174757512486
TP53INP2	0.0188098715389781	-0.477358721749294	0.38380645653193	-0.22683745572958
TPCN2	0.00157599702264149	0.563243277689846	0.00631785284260519	-0.389909597778865
TPGS1	0.000447431450578152	-0.292780475260309	0.288211179458088	-0.34592608981949
TPP1	0.0180940480319954	-0.274169179189508	0.0932523803087711	0.0985552391441338
TPST1	3.42377550940687e-05	-0.80921407814191	0.204162469327495	-0.00979312207065762
TRAF7	0.0199279575937559	-0.161179996780874	0.141417126648088	0.00871132498157738
TRAFD1	0.00216778245897931	0.321877124545048	-0.144857446816103	0.109531844693807
TRAIP	0.00657311351758804	0.616296021084632	-0.299122585661345	-0.442034365625993
TRAP1	0.0163674010739415	-0.220948114355258	-0.0895282408496543	0.173901915513643
TRAPPC2	0.0014121840506361	-0.441444772530479	-0.285095627485122	0.0353003143860246
TRAPPC2L	0.0417942150396513	-0.137441403562132	0.190689469281953	-0.309212044425242
TRAPPC5	0.0113986218603869	-0.291084043704662	-0.224812749364067	-0.132833288061435
TRAPPC6A	0.00427028116518034	-0.401947565004551	0.167255977978455	-0.15588950802285
TRAPPC9	0.00114661765562084	0.231628229064448	-0.0466400683613476	0.0833269441653378
TRIB2	0.000334068523769943	-0.811106702220926	1.68785866523861	-0.0228093795354486
TRIM24	0.00306332836110773	0.286460766320569	0.200602533208681	0.0715764281373535
TRIM25	0.042565795019251	0.439306369241667	NA	0.40804909595309
TRIM28	0.0217794141308565	-0.130919095869378	0.13673490080376	-0.186332770220096
TRIM32	0.0250219923512201	-0.229870687168733	-0.0325991396582873	0.0858782630565246
TRIM35	0.0184866529881131	0.188297903192717	0.120885596934269	-0.0374366906622627
TRIM36	0.030044683863233	0.388105214084186	-0.245179312480566	-0.152561730342331
TRIM6-TRIM34	0.00237828612852069	0.673626404706424	NA	-0.126883756631409
TRIM60	0.000195224438842058	1.22707698562503	-0.237192013665398	-0.324616770784607
TRIM67	0.00726760521628164	-1.14748562366163	-0.16489133504966	0.4026921723901
TRIM71	1.90899507088272e-06	1.34455703819431	-0.143977117643335	-0.0689129576340198
TRIM9	0.00951455696375364	0.794899768035843	-0.44218600725343	-0.21555955541421
TRIP6	0.00240390827088012	-0.248726061843807	0.32136740922566	-0.0762609046556289
TRNT1	0.0385225148783091	0.169526489134687	-0.0774713086041594	0.0549913006020183
TRO	0.0378348845975507	-0.238026624624313	0.515597564314403	0.218406138600585
TRPM3	0.000176125197019195	1.38478378906107	-1.11341703459818	-0.177270372627385
TRPM6	9.82605302349149e-06	1.21892001663338	-0.177323639481451	0.066661210685169
TRUB2	0.0462466406824055	-0.578987216476954	-0.203358078819777	-0.0481219388326351
TSEN15	0.0334070099126142	-0.261631940167876	-0.127413155339157	-0.00727439254729162
TSPAN33	0.0465937000831034	0.923504447548827	-0.508146625420624	-0.0906224379967775
TSPAN8	0.0203587980307103	1.34170960344429	-0.142379579644766	-0.541021315637756
TSPAN9	0.0366624632243566	-0.142119116740354	-0.011188499468007	0.0364272820293705
TSSC1	0.0021045303215584	-0.264152437347957	0.0953463274535038	-0.103949562869741
TSSC4	0.034532209046221	-0.132409825430792	-0.147274231581308	NA
TTC17	0.0491783684024383	0.16288751708912	-0.182428423756862	0.364697190579103
TTC18	0.03962703189937	0.429035703503237	-0.321033805670431	-0.672930796992842
TTC22	0.0315317930018345	1.17792862712191	-0.322088070463033	-0.230101644396466
TTC26	0.0239776025179342	0.454225795159311	0.0136975492591353	-0.415583029584416
TTC29	0.0313406256591106	0.644120349839057	-0.0863139285551958	-0.471273091877664
TTC39B	0.0148287183502627	0.355930108679577	-0.054670445579324	-0.0373417900350608
TTF1	0.0308000792977111	0.309362206776013	-0.0776195831292176	-0.0163549247860689
TTK	0.0228348361467974	0.581733124271738	-0.128024132441872	-0.287579708570767
TTLL1	0.0284663107194554	0.478333175302693	0.205805729739132	-0.128527775068722
TTLL13	0.0248064920705965	-0.165664779451541	-0.348799051780672	-0.250045733310103
TTLL4	1.35207604053936e-05	0.551256522986557	-0.154182860847328	-0.00521291007862356
TTYH1	0.0273020487958172	-0.467190613030391	-0.776870298869776	-0.0733383473102645
TUBA3D	0.00107559472982051	1.14189006866396	NA	-0.612102334480869
TUFM	3.42377550940687e-05	-0.347576801240124	-0.066941386913865	-0.137728416226698
TWF2	0.0288852400564905	-0.219728731263413	-0.112421780373237	-0.206486113699838
TXLNG	0.0304119121020325	0.1939009866633	-0.0795215927989791	0.256900800159334
TXN2	0.00427729876227066	-0.219679341685486	-0.135585313865647	-0.0495258337080867
TXNDC11	0.0213062054677172	-0.229175717696967	0.137976750445111	0.0111773602469461
TXNDC5	3.85498564127917e-05	-0.436227908974199	0.731068680698732	-0.0637162363304598
TXNRD1	0.000705150888581446	-0.30751327530849	0.180206705232363	-0.135163867085229
UAP1L1	0.000293269634456021	-0.511982617897281	0.207105504477082	0.234471142450634
UBA52	0.0110338840943292	-0.214961557751348	0.111685855957626	-0.122909185998902
UBAC1	0.046001364926229	0.200497976344861	-0.118054968507844	-0.0954179308866879
UBAP2	0.000311389826029991	0.371791562979027	0.0387862600781427	0.138458317138597
UBC	0.0294637308150644	-0.272669949990068	NA	NA
UBE2D4	0.000230515826599555	-0.24386902111366	-0.17329228585704	-0.0985273813228235
UBE2G2	0.00949252737192898	-0.18298810847723	-0.449508717525917	-0.100793955385677
UBE2J2	0.0180602270558926	-0.141906070714419	0.121011769228164	-0.0145000423617969
UBE2L3	0.0168150641664122	-0.181893391724486	0.203522713115713	-0.0190441429088213
UBE2Q1	0.000355278840984323	-0.347673135140284	0.240248293906671	-0.0846697232093835
UBE2U	0.0441891801166489	0.740605044615549	-0.0788054089757235	-0.51876853304496
UBE2V1	0.00928351854920307	-0.210913697088771	0.0997071799337201	-0.208549722719157
UBE3B	0.00214457756886269	-0.325692535922151	0.0258861688820948	0.0848798888284963
UBE3C	0.0132367323511706	-0.156048958616438	-0.096999132254673	0.0833257775406561
UBFD1	0.00995233568983814	-0.288782075993882	-0.0155147168721949	0.054845961871048
UBL5	0.00416768565455959	-0.254106705066262	0.217000276956822	-0.195223050209502
UBOX5	0.0128218197748088	0.356811583614795	0.308528041677046	-0.0147571755548241
UBQLN2	0.0187682334122323	-0.246757063848199	-0.00272792430535582	0.252086596939964
UBTF	0.0143258291417669	-0.158910730914943	0.117630856569256	0.0296555805852969
UBXN2B	0.022854088654388	0.239984890420234	-0.0824618146401938	0.353895401867262
UBXN6	0.0180940480319954	-0.194571736029129	-0.104142925868356	-0.31905374882535
UCK1	0.0229086035013008	-0.200983113003084	0.175854819690265	-0.210124160076045
UCP3	0.000654370954501045	1.5673864677284	0.00147745436974664	-0.0859002644973226
UFC1	0.038967138375751	-0.2579976854754	0.0962196749264996	-0.260784227399926
UGT8	0.00246917276184689	0.943031488534012	-0.37856060312968	0.0685284250202194
UHRF1	0.00431065737305679	0.873366710611122	-0.295418062902708	-0.440755633988966
UIMC1	0.00622800399783709	0.32668462252443	-0.0677650528676009	0.0318496661770595
UMOD	0.0235832669021065	5.95458035629121	0.839866534377984	0.091571378005049
UMODL1	0.00362614753073892	0.907080088907275	-0.328355894872217	0.0206425408574126
UNC119	0.000732662140695607	-0.549430561421717	0.284520440740066	-0.015542648472262
UNC13A	0.0201875631055206	0.51121314847212	0.159902744484004	0.245727526986678
UNC13C	0.000548342657759336	1.31476105517132	-0.294154016273301	0.342541428792787
UNC5B	0.00642468711239962	-0.304943655606279	0.0232603291166288	-0.0177589613072853
UNC5CL	0.00316445653810085	1.4741260208839	-0.277167528066312	-0.704964851705742
UNC79	0.0019184320621118	0.892977883126219	-0.257171696119761	0.248958854899712
UNC80	0.0137194423369187	1.13943528366515	-0.532160994026623	0.0216264252895941
UPF1	0.000869811720223917	-0.379445132339523	-0.15880987389407	0.235627580943844
UPF2	0.0256527665559266	0.142910757016832	NA	0.152776121026006
UPF3B	0.0314072767370025	0.215528216464109	-0.0340091596584672	-0.218661213438799
UQCR10	0.00345194892475594	-0.287650562360428	-0.0129136275339547	-0.122200842573763
UQCR11	0.00814956899509864	-0.365114932359975	-0.236883239692551	-0.190275931104023
UQCRC1	9.9227235991438e-05	-0.289330177661133	0.00457185914948068	-0.122484496860063
UQCRH	0.0363848217122482	-0.314896782716535	-0.363289901596812	-0.00663662885206091
UQCRQ	0.000880418210205665	-0.4483924746831	0.235087232829345	NA
URM1	0.00145626688059235	-0.419922807295765	0.256258316034663	-0.0158003200417115
USF2	0.0132898151893773	-0.173806042493494	-0.169614621425528	-0.00553016418275838
USP11	0.0215162582080666	0.276859571076305	0.166757215886838	-0.0574134342049994
USP13	0.0074157011820848	-0.813725037579629	-0.0129356794464308	0.715065691989027
USP35	0.000141697616755902	0.996199554365775	-0.157880376878827	-0.21777550618677
USP37	0.00653908417151603	0.328640165335472	-0.0757873120614209	0.274061337592592
USP42	0.0353539286519723	0.175798281590245	-0.00638201902769954	0.125141590395
USP43	0.00140399553477158	1.09691153119453	-0.403294852306236	-0.467868159213976
USP44	0.00337441113331875	0.976953148417985	0.00544867135875945	0.050121555707644
USP45	0.00117432691325024	0.344188556589084	0.057400530326497	0.0813133577097395
USP5	0.0089423094008648	-0.280341679632034	-0.0508558586169668	-0.0667723888233182
USP54	0.000732662140695607	0.353557083428775	-0.227858408070612	NA
USP7	0.0367895596693872	0.0919606256827534	-0.0436150521557023	-0.0157178917961487
VAC14	0.023478734108538	-0.138132442429235	0.200090407766066	-0.0817641594074891
VAMP5	0.0386704727116012	-0.37959415328405	0.393299704332652	-0.355463655589765
VASH2	0.00312094768912431	-0.533494314028817	-0.0251792777545238	-0.00678393208511105
VAT1	0.0125848285490999	-0.365680724060446	0.23599570932862	-0.191193924948722
VAT1L	0.0273165067719738	-0.558745511509578	0.427076023466294	-0.187362220168902
VAV2	0.00176656936247036	-0.533889043996719	0.373381015028113	-0.213942227282637
VAV3	0.00080386869765688	0.602872847864858	-0.253364639739417	0.293667856599412
VCP	0.0055231743396732	-0.308768465550979	-0.104558650138504	-0.0868145166453472
VDAC1	0.0160819707056144	-0.246030681971907	-0.0074932711424592	-0.26014366316391
VDAC3	0.00255397968822122	-0.282833469007416	0.266946614009536	-0.159618630593367
VEGFB	0.0258651336742386	-0.27072820689439	0.482570710971755	-0.177406828023452
VEGFC	0.00114730014821309	-0.585061837917074	-0.805978001420422	-0.00123727047150148
VGLL3	0.0103208871823134	0.850606259915215	0.0911347025275702	-0.0281630621715909
VGLL4	0.00888653544864645	-0.182386427202664	0.121474661610767	0.529405679034703
VIT	0.000541076820839714	-1.08632760404344	0.483679600571936	-0.149253157281716
VKORC1	0.000167179465686328	-0.373789862325808	-0.0961670090396626	-0.172967070965656
VLDLR	0.00117432691325024	-0.689561698179779	-0.703070701662277	-0.00857442645536501
VNN1	0.0134089776421977	1.37993515850949	-0.603144234476158	-0.11173375902934
VPS28	0.00554393684153225	-0.172138129062018	0.00888609529083669	-0.0841794331779463
VPS51	0.000944209357849551	-0.18612064152411	-0.0437863564966973	-0.0595484477708062
VRK1	0.0292789440396477	0.231977194479431	-0.0201916735405714	-0.113851219108275
VRTN	0.00204926199835611	1.28552661913202	-0.344153675760339	0.0289277281605495
VSTM2A	0.0112152693475178	-0.673388318673196	0.020553231570955	0.329944800510345
VSTM4	0.00135428467974429	-0.732923106020937	0.211548954417176	0.00415947802931298
VWA2	0.00480888267312365	0.746654281359004	-0.4015000469755	-0.345115900919591
VWA3B	0.0198096226451351	2.61162518527265	-0.215044055390192	-0.507842948667837
WASF3	0.0138083351688327	0.376896154517772	0.0616222932770248	0.184588227796237
WBSCR16	0.000115439393003256	-0.26218599101195	0.136513762328127	-0.0804216579346919
WDHD1	0.00180829867981413	0.298171045434879	0.0300411613859264	0.21097476137149
WDR16	0.00833353168838453	2.92720299859483	-0.149872054268075	-0.541363510513501
WDR18	0.0285564610283637	-0.20507822871457	0.0854522733252899	-0.278623628146017
WDR27	0.0468376847917702	0.38798878278141	NA	-0.111163253458558
WDR34	0.0408730858956409	-0.226572234139853	0.0419295604499224	-0.331471140714921
WDR43	0.0211865866944241	-0.187690550749836	0.0476738383898422	0.0684147975910861
WDR45B	0.0103512681461015	-0.14916714045233	0.284539614508595	0.097196290488235
WDR49	0.0160288135110837	3.37705539453008	0.00207140629665918	NA
WDR59	0.0397914875429529	0.184542413126833	0.110409357301747	-0.0962634423783117
WDR63	0.00716488060152111	3.14768702024582	-0.0934865893381204	-0.427011753901029
WDR65	0.0264434610146192	1.20022931162232	-0.146907721712447	-0.545324890311583
WDR76	0.0071322467772661	0.325755890084097	-0.207661537315379	0.0658922554986493
WDR86	9.69371146601562e-05	-0.994805532357768	1.12485620011614	-0.531754499753993
WDR93	0.0292789440396477	0.940908002497232	-0.202256281935379	-0.507319151143665
WDR96	0.0260298261734712	0.508092887845319	-0.056800680948442	-0.599601281660016
WFDC2	0.00156150440804939	2.66031573654965	-0.208203342685652	0.156372980725539
WIPI1	0.0161483573859396	-0.268228077083119	0.02857440689871	0.157404420238048
WIPI2	0.00280548059509212	0.52689234755654	-0.0286900605799141	-0.054857007591214
WIZ	0.0198701832601978	-0.206783033781491	0.18123129558766	0.0483905068083028
WLS	0.00145523188145622	-0.344948654376358	0.0679216946094406	0.148780794385771
WNT2	0.0487983512469279	-0.673877380639902	-0.402974032316753	-0.618142251322216
WSCD1	0.0142074758901123	-0.875970878437301	-0.531956249991614	-0.158705743206308
WWC1	3.60970456301346e-05	0.792200447512826	-0.447911156659476	-0.516052247731233
XBP1	0.0114992241250092	-0.206108080499934	0.250080244091611	-0.0523075182116699
XDH	0.0251013688334291	0.269617190906389	-0.222965500950007	0.154297014312867
XPR1	0.0426591002748653	0.228332049947469	-0.00142396570373489	0.163185660444322
XRCC2	0.0275139543667117	0.331586901914804	-0.234131041418838	0.123118816349367
XXYLT1	0.001838238862619	-0.287938206611308	0.237952448459713	-0.0692465131321931
XYLB	0.0227066194926877	0.31886294763909	-0.22197165654928	0.0424281788668081
YARS	0.00108130424951771	-0.427929698359089	0.278673136741184	0.439658323219703
YBX1	0.0292789440396477	-0.200671158321308	0.245617993122656	-0.0828718834587689
YBX2	0.000468557113895644	1.09758086487582	-0.394011466555539	-0.11118496487672
YIF1B	0.00888653544864645	-0.469440922391554	-0.0447741794438391	-0.204939625055947
YJEFN3	0.0219655970252527	-0.457413754948315	0.131366647702668	-0.342736180505212
YKT6	0.0267883459450555	-0.187947113351458	0.110711220114889	-0.127647764741336
YPEL1	0.00220950997659084	0.362805716558238	0.199530043637305	NA
YRDC	0.00366939978337832	-0.272624185586382	0.199528847422242	-0.319533719056657
YWHAG	0.0160819707056144	-0.311430842181103	0.1755068767155	0.00930652121956401
ZAR1	0.00139288503242981	1.17906768791274	-0.413160131486049	-0.416615415693847
ZBTB10	0.0314072767370025	0.199829278113129	0.132746477667719	0.176945800405895
ZBTB18	0.000283780721334798	0.417716029987197	-0.172005047196996	-0.317576908071481
ZBTB34	0.0101682964733944	0.233016745792902	-0.0971386058585843	0.0239493993582953
ZBTB38	0.0199360308717865	0.200003757719786	-0.392137498554794	0.297543237167271
ZBTB43	0.0423451631285703	0.250242422839729	0.0140631484381599	0.278425821806081
ZBTB44	0.00453648514568999	0.209454948080875	-0.260275510972816	0.231960105227841
ZBTB9	0.0345694772403139	-0.203313539489516	0.112974339002635	-0.000319259148578372
ZC2HC1A	0.0226523815094057	0.386782044447711	-0.195860129650497	-0.00543623432427826
ZC3H6	0.0081010556431726	0.286373523196492	0.087286936151011	0.197389425529014
ZCCHC12	0.00144670578301066	0.80735018983811	0.000138271794466832	NA
ZCCHC2	0.0113507745865456	0.324787731015732	-0.110139258377724	0.152414899371101
ZCCHC24	0.00434377895659237	-0.218848639754817	0.0406212261960629	0.140248839941461
ZCCHC8	0.00141972562106884	0.258055563508975	0.0713907463819755	-0.0960972224949906
ZCWPW1	5.74342491995277e-05	1.12709759409957	-0.199814106761725	-0.0170557995604913
ZDHHC14	0.0172280476267426	0.301092471358713	0.719324046651425	0.154551981471709
ZDHHC23	0.00910487819667731	0.350069261851786	-0.232616924928278	-0.0551157937310554
ZDHHC3	0.000154010921497631	-0.251401865463231	0.16510718561014	0.0500899505291802
ZDHHC7	0.00659764310100563	-0.209719921259473	0.143142838852119	-0.183346732161795
ZFAND3	0.0258957562283529	-0.190256760069847	-0.0880009919152469	0.0498013233323843
ZFAND4	0.0082060969341601	0.963877143851439	NA	-0.363045512584219
ZFAT	0.00609287694443011	0.45821829659106	0.272881611169041	0.086118742480141
ZFP64	0.00140738354626222	-0.200741878687532	-0.181903247954149	-0.139138068185303
ZFYVE9	0.00174208868048	0.254180771926086	-0.211814903395454	0.147075557322636
ZG16B	0.000141868834630381	1.81265467366459	-0.264504183183603	NA
ZIM2	0.0457503430217288	1.53932625520729	-0.0194876155407788	NA
ZKSCAN3	0.013239645543477	0.601757516769199	0.0469249944301573	-0.0536718741527109
ZMYM6NB	0.0313406256591106	0.452781570992335	-0.286761666537875	-0.183054294990849
ZMYND8	0.0233020070596711	0.19149110625277	-0.0855283567723961	-0.0100237555595745
ZNF10	0.0408255737656054	0.417959577754423	-0.15901207432757	0.102803494855936
ZNF177	0.00125221146834255	0.442461952884014	NA	NA
ZNF182	0.0215585765212563	0.511920838650102	0.0310761602304977	0.299409515172765
ZNF185	0.00405003461423378	-0.328410267692775	-0.00493237847919227	-0.101184192546626
ZNF215	0.000408588127708284	1.1521011210074	-0.210609826284608	-0.206549863328336
ZNF219	0.0163208922995163	-0.15581105349995	0.457200827792806	0.0540425405121676
ZNF235	0.0256802996101817	0.369264256700039	0.0858212370039794	0.114953283374745
ZNF292	0.0327883377160271	0.176320525153963	-0.105495951647601	0.0504032945047536
ZNF296	0.036017901070543	0.748084486490883	-0.229480594341713	-0.466845795480061
ZNF318	0.0246378976103021	0.31066844971868	0.0500249014316329	0.170863940545192
ZNF385B	0.00877804620624684	1.01437989339679	-0.551771706285565	-0.0848515979485095
ZNF385C	0.0032238414881674	1.13962554156892	-0.203292946856926	-0.000361596299624529
ZNF396	0.0018969010819427	0.80333657724686	-0.216108137114587	NA
ZNF398	0.0338189639350319	0.354742720486151	-0.0146175308864685	0.360803460233429
ZNF454	0.0468782845888611	0.524364287442174	0.237818129326403	-0.254519260420395
ZNF512	0.0121067171827888	0.124887804078046	-0.0210998263237186	0.125325796042093
ZNF526	0.0369699248493465	0.294872834843086	-0.0904424493829252	-0.146644513376482
ZNF532	0.038638620512609	0.22439895085134	0.139059612156241	0.281449816635096
ZNF550	0.034532209046221	0.194614015763981	-0.111519148914354	0.0885821912503905
ZNF551	0.000318092430407275	1.10063713082932	-0.308072600355681	NA
ZNF564	0.0407963811416161	0.341039750445295	-0.049249622997118	NA
ZNF566	0.0417004720107452	0.322394508624187	NA	0.174982372005172
ZNF572	0.0441628308960696	0.311080785439672	-0.103920739313991	NA
ZNF580	0.00870992482125865	-0.462609929855269	-0.330381535008195	-0.217032058708501
ZNF593	0.00824276655347196	-0.231100897341671	-0.0616965436344075	-0.211669277345513
ZNF597	0.0220235789180065	0.3887835470572	-0.0596087504235055	0.26489378353611
ZNF608	0.00334624851600216	0.406362402631997	-0.283338737037564	-0.330938974479832
ZNF641	0.0436730247871931	0.222551026325958	0.224826324308978	0.257695272916489
ZNF704	0.00276122247028711	0.569462358361799	NA	NA
ZNF709	0.0404094924127574	0.276453594233252	NA	NA
ZNF750	0.0211437540949206	1.65421817963741	-0.242124997091858	-0.510652382175819
ZNF777	0.0394585392550232	0.17648414540414	-0.117535961634209	0.0861088429614844
ZNF8	0.025937438542518	0.303539581793864	-0.0681208638566635	0.0564569001835994
ZNF821	0.00756016474479968	-0.368719238775471	0.10010761152448	-0.292213723008102
ZNF831	0.0398851157058848	0.736350409359823	-0.0923701047205795	NA
ZNF84	0.0377866567596935	0.338558396278129	0.0449962878239335	0.0912158015940137
ZNRD1	0.0104919297392191	-0.211814436030943	0.140874691709223	-0.414108406982796
ZNRF3	0.00153915690160028	0.375927020472725	-0.405544554091354	0.577705097556854
ZP3	0.00595899735180351	1.11781500117378	-0.668160075561117	-0.251346707851194
ZP4	0.00191236833365044	1.22675397866654	-0.207992964786137	-0.0686867270035838
ZRSR2	0.00800107100673303	0.268764020552315	-0.0247709752475016	-0.0041672506554874
ZSWIM7	0.0301594988943992	-0.320590923317257	NA	-0.00517264315110228
ZW10	0.00597745078027222	0.120707420588252	-0.0745970616775252	0.2188222726488
ZYG11A	0.0190733861351604	0.55431651986903	-0.329775240180147	0.0137228326718882
ZYX	0.00851613960886175	-0.235911480424519	0.291491793402812	-0.122821609559442
