## Supplement Data S1-S13 for "The HPA stress axis shapes aging rates in long-lived, social mole-rats": Pituitary_gland.tsv

	Fukomys_padj	Fukomys_log2FoldChange	NMR_female_log2FoldChange	NMR_male_log2FoldChange	GP_female_log2FoldChange	GP_male_log2FoldChange
ACTN2	0.041713513145551	1.11461121171855	0.0596562600997525	-0.417487838525647	-0.199358040970417	0.162388975171215
ADAMTS7	0.0214843306442515	-0.629869327051171	0.191739756174699	0.189397350746877	-0.0780257897718615	0.12306358582136
AFF2	0.00122505664132088	-0.817549334573777	0.461170403274182	0.0190471510075862	0.26853876294939	0.184202009495843
AKAP12	0.0409484207871628	0.251827751193369	0.202632928618903	0.13278874611394	0.169427932038069	0.000962981612499299
AMN	0.0377429428805032	0.960173779020338	-0.635127804372726	0.0714956968173134	-0.332540757990072	0.0265319099571324
AMY1A	0.0199016303585489	-0.548560200489616	NA	NA	NA	NA
ANKRD35	0.0214843306442515	0.328786461844413	0.0498711511870953	-0.0686689951587738	-0.370825324922573	-0.116683359375546
ASPA	0.0354578455837258	-1.17083359309376	0.0902575922123352	0.19891758297494	-0.123560316674216	0.0936957497202372
AXIN2	0.0259029528508513	0.210423313412982	0.0810727030168764	0.160917064075007	0.0149807234993789	0.180629379775944
B4GALNT4	0.0259029528508513	0.298730494424858	-0.302051530482691	-0.0747865337143742	-0.188675597766376	-0.0920461305003919
BAIAP2	0.030936077224177	0.209136955977383	-0.0915850151494277	0.0490485472893143	-0.298423983084275	0.097128985436706
BAIAP2L2	0.00122505664132088	-0.936502878801662	-0.293257775052464	-0.246230104758347	0.153649325783191	-0.040918621863096
C10ORF71	0.0476370817236617	2.57273427133196	NA	NA	NA	NA
C15ORF27	0.0441552479924318	-0.316916976032107	NA	NA	NA	NA
C17ORF103	0.0342910756287351	0.173518278225841	NA	NA	NA	NA
C8ORF22	0.030936077224177	1.64997933828993	NA	NA	NA	NA
CACNG5	0.00900273813289176	-0.82050313495593	-0.108254945208068	-0.1138215918306	-0.263596500781392	0.0671040120920582
CAP2	0.0470511998851379	0.12864715188418	-0.187350666708737	-0.178165220136612	0.144091971268559	0.0626829893376494
CARTPT	0.000167380356662118	-1.2520045237764	-0.178875580480201	-0.233452431857772	0.012449599310892	0.0210171752160607
CASP7	0.0365126287517192	-0.284141471007124	-0.0423171214301692	-0.110265344603473	-0.104635899568535	-0.0296418636588681
CASQ1	0.00316280015914643	2.8838561761288	0.10154667078512	-0.223394044900385	0.163728789472176	-0.200288212660537
CDK5R1	0.033078264337415	0.23698688295973	-0.438872218585972	-0.0594694487242592	0.227394130480518	0.0698391453700789
CHGA	0.0214843306442515	0.423303324435462	-0.0409049915442702	-0.265037324333746	0.171963985178043	0.0213424476276838
CKM	0.00462966259410881	1.83441532976255	0.179032659460607	-0.283757465227532	NA	NA
CNNM1	0.0245674115314649	0.20253788574313	0.170322537992631	0.208623663415577	0.0828619825476069	0.0383823735622353
CPLX3	0.0481453139050809	0.805406178770668	-0.511643779304732	-0.0536281627190989	-0.62888754841072	-0.251173812186122
CREM	0.0313814232620921	-0.352690300332532	-0.311426987040081	-0.144819046633695	-0.284634986466032	0.0573995313347174
CRHBP	0.0158554417589839	-0.684266185732009	-0.321439749733598	-0.171506113047843	0.00372960518215185	-0.135584041546758
CSRP3	0.00619135071756197	4.09719628120735	0.169668991403251	-0.110302514327962	-0.198652811338845	-0.0843232278719539
CTH	0.00122505664132088	-0.396024371261769	0.573823451809546	0.386581094072039	0.0955662500240952	-0.0485740213620005
CUX2	0.0441552479924318	0.9576279398824	-1.08925141666172	-0.0190907698351728	-0.243963788335627	0.0976686312277568
CXORF38	0.0266512967061266	-0.131800712969512	NA	NA	NA	NA
DBP	0.0354578455837258	0.339519057511669	0.415842007043181	0.125762981266939	-0.107924828975993	-0.237668638281972
DDC	0.0259029528508513	-0.473788697462819	-0.288530691452623	-0.261111776427876	0.0437359439291111	0.0620333507577906
DDX59	0.00122505664132088	-0.241639064505448	0.130679475820266	-0.0697958832678073	0.0460129139029481	-0.0375951892085889
DEF6	0.0366542985506825	-0.512415942504923	-0.408300907437354	-0.0909031678908584	-0.0197420861420152	0.021601014921447
DEGS2	0.0441552479924318	0.347020635239722	-0.54458840662277	0.0896324644892458	-0.153908413918774	-0.0172026438656182
DPP10	0.0377429428805032	0.668228394745212	0.0965076870945983	-0.322133508805637	-0.221952905274141	0.1854035202629
DUSP10	0.0259029528508513	-0.52919098143098	0.197082572227664	-0.353300620654942	-0.0945373197994799	-0.312499800934063
DUSP15	0.00780223601171713	-0.894384420089875	-0.104906188512909	-0.199761445539071	-0.0912165030741208	-0.0603723241020572
DYNC1I1	0.0401678305186943	0.169143698046516	-0.382507844146662	-0.250566629575065	0.33631663085557	-0.113851579711742
EPB41L1	0.0181225302232771	0.214043777178608	0.0335162991663499	0.156812796141734	0.11722819868001	0.0116416373720203
EPB41L4A	0.0400872000092837	-0.295511874006198	0.069944724355646	0.0198596899561195	0.11358115875328	0.0735675040896245
FBXO27	0.0375447094480253	0.211481952440174	0.0870937567914743	-0.204864886389207	0.0429332952291549	0.0961032186367086
FHL1	0.0342910756287351	-0.233692311603762	0.124287252772823	-0.0736660543181904	0.0677719610731623	0.0300243092136309
FLT1	0.013566109001916	-0.247626886171818	0.230999179194998	0.253312972071219	-0.039467354654518	0.164200931070552
FNDC9	0.0020037476998643	-1.06329200013868	-0.314550431291152	0.0231003048740091	-0.038813882272689	0.270751035299249
FOSL2	0.0313814232620921	-0.566618335283826	0.301450639768126	-0.0351007835786912	-0.0973385326997217	0.00804418753864804
GAP43	0.0441552479924318	0.243394370353389	-0.31903384750095	-0.331032165574948	-0.0220941352632082	0.0484715404928672
GCNT1	0.00375517877130898	-0.498017758383851	0.327174815299044	0.150998224540934	-0.034045525043887	0.0346550121172234
GH1	0.0199016303585489	-0.45190144688307	-0.262643227495791	-0.193299818559315	0.216071097553336	-0.0351383693443621
GPRC5A	0.00021855959075881	-1.55611596211844	0.31708249332882	-0.273030944968522	0.177664332051643	-0.0203250849739369
H3F3B	0.0483660500582733	-0.143313550988868	0.185306388604237	0.0136403500295772	-0.0789301275930739	-0.195317348550931
HSPB1	0.0158554417589839	0.493768178665036	0.00146641433434973	-0.144006168166525	-0.302811437162258	-0.0135431515556807
IGFBP2	0.0484969265277169	-0.418981978547245	0.019443341157402	-0.335222008758562	-0.172083728982121	0.0147600847799126
IQSEC2	0.0313814232620921	0.216318311033848	0.241866786273376	0.0804545733853546	-0.0971590796567859	0.0659510549592492
ITGA6	0.0313814232620921	-0.234439128279884	0.218167113049505	0.0475401203048255	-0.115805129669297	-0.00186299591872134
ITGB1	0.0481453139050809	-0.103744098201007	0.132857636761185	0.00172983947887512	0.0724747282550786	0.000511990135031488
KCNH3	0.00591633515312039	0.51093406682816	-0.579175754285805	-0.0569892941031383	-0.0454385327613654	0.00798709843071701
KCNK12	0.0313814232620921	0.456126702759287	0.0278102705136556	-0.062268769524794	-0.113064123068419	-0.0359356138701582
KCNS2	0.0192709001090977	0.598387977423143	-0.117177317840183	0.160613063552048	0.0473254718493347	-0.035935050279455
LARP6	0.0214807197124102	0.204066083456513	0.118129657231956	-0.0701039387143042	0.0706802323539179	0.00996122444163466
LDLRAD1	0.0400872000092837	-1.3701944693574	0.750496291515273	0.46620400844161	-0.310673095398763	-0.322901823618779
LYZL6	0.00362288152797056	-2.50884180658215	0.0342395412618498	0.0371436765940843	1.38019570286674e-05	0.0134657351430534
MAGEE1	0.0132442489531975	0.174362334792535	0.0423265723484857	-0.221794068859752	0.00977496854438662	0.0995155612895531
MAP6	0.0377429428805032	0.198621110907671	-0.229372584629964	-0.159877878848848	0.00558218181466281	0.0396428284858661
MAST2	0.0371545331084148	0.195957710397538	-0.0621228226464791	-0.0664472149880348	0.105303060618556	0.0694044338469401
MEGF11	8.76287284624199e-05	-0.863821501282994	0.0211112010038319	0.000158200991719213	-0.0671087853306613	-0.325173472262689
MIDN	0.0365126287517192	-0.213127613563784	0.146073546064407	-0.0834573452491937	-0.299749748040983	0.0114670939453412
MSI1	0.00780223601171713	-0.502585019531029	0.615125473288373	0.256546396688855	-0.0945326591692405	0.0296708274624296
MT1A	0.00150812440543548	-0.729408514888871	-0.00416008877400821	-0.0215588203639631	-0.324552914906148	0.123807595825688
MYBPC1	0.0214843306442515	1.00922491931179	0.107914495464787	-0.174820769558946	0.0558032326851232	0.0280951334560266
MYLPF	6.04138455670884e-05	2.80848502036811	0.143934577233857	-0.241214292178544	-0.00639272585949598	0.00468371838201389
MYOG	0.00493369901724381	-2.28568431471945	0.38695888178924	-0.331042266389356	0.24985887176479	0.0297662102296846
MYOM2	0.0375447094480253	0.606253945177948	-0.136658275597882	-0.0633992010123308	0.0857677467830669	0.046826844896258
MYOZ1	0.0104836708288771	1.42070137010231	-0.37810603878182	-0.195177046213842	0.0493755050860538	0.0114289272225888
NDRG4	0.0366542985506825	0.270070954664767	-0.298560796136305	-0.162547426398726	-0.00527721336362824	-0.0465245904207106
NEK6	0.0313814232620921	-0.273753132799705	0.137134442095367	-0.0229337442705206	-0.145339102090887	0.146678304623868
NPR2	0.0432629927735561	-0.357361236318882	-0.132557103093484	-0.0920411285304075	0.0519864141614194	0.268188220332528
NR6A1	0.00930442437784043	-0.332437942403864	0.0491295364481369	0.0663923337929224	-0.116469312565548	0.111324663394888
NRG2	0.030936077224177	0.311364072869306	0.248296861448813	-0.0256725066408564	-0.291293370429762	0.0369888079904838
NRSN2	0.0371545331084148	0.267123002034368	-0.280486221013023	-0.0540658368264522	-0.101657328393947	0.363168918465103
NYAP1	0.0354578455837258	0.246509551469817	-0.185781342946553	-0.0213280025366521	0.113766197859816	0.0406343060578541
OLFML2B	0.0400872000092837	0.423757601982144	-0.23952385938588	-0.0080394367828041	0.43815286438987	0.168347653320212
P4HA3	0.00118562806683259	0.462321502419251	0.38085488277345	-0.263688242456955	0.384010246788468	0.0670468719273533
PADI1	0.0481453139050809	1.22368822879429	-0.0178487638579309	0.281800092017366	0.121496977965955	0.000630308653329782
PCP4L1	0.0313814232620921	0.971707058203457	0.136247255035611	-0.0704691453340247	-0.0991065992219652	0.204591849628133
PDLIM4	0.0313814232620921	-0.401274646070363	-0.845623552824476	-0.0125112080300869	-0.232226809304717	-0.0673862293176898
PDZD2	0.0441552479924318	-0.323665175828683	0.180308204208199	0.341623295738298	0.309796886562848	0.0424019672853569
PGAM2	0.00780223601171713	1.407609916465	0.150460938881209	-0.157570871674713	0.059239601338794	0.134424779243024
PKHD1L1	0.0214843306442515	-0.461536829715226	-0.611578109446904	-0.169599277750088	0.0778046794854099	-0.0477926437729327
PLEKHG3	0.041713513145551	-0.256738053074575	0.117441354827277	0.101601775523258	0.2368044641688	0.14009995840546
PLEKHG4	0.0151333681725876	0.566750673189695	0.245040574453977	0.116302876890978	-0.280324146216055	-0.0371371177140956
PNLIPRP2	1.08657124136774e-05	-2.08624395148715	-0.0816021302084204	-0.375955723941742	-0.000185443398464792	-0.00672845486118306
PNMAL1	0.0354578455837258	0.405599867855762	0.106135240083445	-0.0291444326533427	0.0113096287676269	0.0671929768902357
PORCN	0.0479358167995594	0.148805291754305	0.0954285276558239	0.0301552086799225	-0.0533650235521334	0.043658710386076
PREX1	0.0377429428805032	-0.281941234210727	0.367568458436999	0.122663200862795	-0.0554550327070504	-0.00968685206297211
PTCHD1	0.000123589935531757	-1.08776941802659	1.22115428228161	0.0872731193759066	-0.0409938451313142	-0.128209651937182
PTP4A1	0.0342910756287351	-0.253798433533537	0.276196887145126	-0.00592061471012166	-0.217090176547538	-0.150636951782368
PTPRO	0.0326131754262457	0.256313399108832	0.0917568362147212	0.0578933188153437	0.202768744622769	0.0749307145135071
RAB6B	0.0214843306442515	0.133845003871843	0.0316334906126315	0.0259728057001699	0.0232343433751059	0.0949826329454908
RAMP1	0.033213024578413	0.373816191862454	-0.323526538938809	-0.200881404717236	-0.35576056823926	-0.0909249269030494
RNF112	0.0305642476225936	0.242951907515902	0.0361625321200652	-0.0829757826464701	0.138305397370735	0.0746528574785346
SH3D19	0.0332928434514916	0.231896544290307	0.203179924403715	0.0226322441382054	0.143375295423286	0.183846825826965
SIPA1L2	0.00122505664132088	-0.414728303082836	0.131715350806013	-0.0311463511818802	0.0520625762095408	0.0842667429498378
SLC10A6	0.0192709001090977	-0.602723163365513	-0.147250032147997	-0.133989942694918	0.106652641098143	0.133541591033741
SLC22A6	0.0481453139050809	1.25680795366139	0.468504343216154	0.216255762750108	0.0159853461361599	0.0478399233281584
SLC30A1	0.00375517877130898	-0.202384391098055	0.0754972895491186	0.166604814684408	0.0867856853224705	-0.00144320139327882
SLC7A3	0.00284203127816948	0.898096160375736	0.00977347263543176	-0.142284181017432	0.00361488015857394	0.0292543162562246
SNPH	0.0227310533851505	0.234938740403895	-0.092475172315178	0.0183053321121142	-0.0194568838539458	0.0280586883191855
SNRPN	0.0245674115314649	0.116906615564938	-0.369098269144635	-0.205637075510449	-0.0489235818490779	-0.00647690518516588
SPOCK2	0.0375447094480253	0.301137408626216	0.100291845283742	-0.10893096257649	NA	NA
SPON1	0.0104836708288771	-0.611068704291818	0.226508050802336	0.0736197098933794	0.362593085065997	0.0652118981001006
SSBP2	0.0305642476225936	0.170480405888331	-0.355450179806492	-0.161927203079546	-0.0628911149004746	-0.0501443811688943
SULF2	0.0266512967061266	-0.323737485769582	0.18542303153832	0.0797880686139296	0.184469190771056	0.165914091285912
SYN1	0.00900273813289176	0.360138935475235	-0.343611714271596	-0.120208979027738	-0.0821562682120296	0.0339596643192579
TEF	0.0313814232620921	0.284702753813202	0.302718721848253	0.107458834638202	-0.089815710318513	-0.0440405802072866
TMEM130	0.0407865205380494	0.595065481963951	-0.205519254071295	0.100303754517743	-0.267500150195569	0.234795780992002
TNK1	0.0326131754262457	0.186020269912221	-0.0717146083099599	-0.0525401357492602	-0.235108344390304	0.0272530958215889
TNNC1	0.00930442437784043	-1.07566578846665	-0.173921282830024	0.0128451572121552	0.211002101481514	-0.031204835699897
TNNC2	0.0305642476225936	0.918275922622997	0.102739109009198	-0.312584841556526	-0.0662337456074036	-0.0495526110286218
TNNT3	2.30034716334083e-07	5.38285905979806	0.0989221030475338	-0.263320472678631	0.0396572108591887	0.00874679386303245
TRIM46	0.043345944280277	0.374325281706475	-0.377928820642602	-0.148894532884512	0.0123009994499844	0.142258478926876
TSPAN12	0.0354578455837258	-0.277313142021665	0.12064827277736	0.298049344768518	-0.0209042707208374	-0.0724715689888088
TTN	0.0291638438865655	1.2931077427724	0.276626217044249	-0.294387295914829	-0.0088931182886738	-0.136106638560022
TUFT1	0.0305642476225936	0.166428485871356	0.00270112610886545	-0.150309168857541	-0.0606614403638197	-0.0124217868786162
VAMP2	0.00329639669772997	0.275769937050202	0.218992835835909	0.0861520210522261	0.0192810671547542	0.0578713851159915
VAV3	0.0199016303585489	0.205879775717461	-0.181258976352667	0.113172777368246	-0.0143896761038567	-0.211015407500266
VEGFA	0.0375447094480253	-0.234755953291057	0.00734826038333923	0.00718471313104439	-0.167564870317378	0.0654531599120729
VLDLR	0.0441552479924318	-0.34967810990771	-0.272621607082754	-0.0514508476731006	-0.171558576777875	-0.0258281562349863
WDR3	0.0466933311887656	-0.225877894286826	-0.307008992286542	-7.109816046878e-05	0.0232019271411465	-0.0380466822431593
WSCD2	0.0199016303585489	0.614967279898521	-0.108566464834047	-0.475305197498535	-0.22579354728124	0.178218903431504
WWP1	0.0214843306442515	-0.322271092216186	-0.120694049849069	-0.0165178855530382	0.000399123097813864	-0.11544570281318
XIRP2	0.00962765543053867	3.93196281284576	0.0496142609196436	-0.184402057329287	NA	NA
ZFYVE28	0.0266512967061266	0.251277318472073	-0.128974995104377	-0.112088813170733	-0.116001591483258	-0.0124735027522039
ZMYM3	0.0320233146295416	0.163200284551589	0.0170196445788781	0.0558959909528923	-0.0825219564230149	-0.00400029750632984
