## Supplement Data S1-S13 for "The HPA stress axis shapes aging rates in long-lived, social mole-rats": Skin.tsv

	Fukomys_padj	Fukomys_log2FoldChange	NMR_female_log2FoldChange	NMR_male_log2FoldChange	GP_female_log2FoldChange	GP_male_log2FoldChange
ATF3	0.00219108923249795	-1.88071949842325	0.410391952203659	0.221429305338084	0.45204742921399	0.252663550851835
BTG2	0.00538336040449743	-0.822900865500177	-0.228406798628087	0.0962245883987119	0.126557567833551	0.31953731060886
NR4A1	0.0126052164749568	-1.20910212875294	0.244675596500468	-0.909222000313586	0.288956077761601	0.135633978013088
