## Supplement Data S1-S13 for "The HPA stress axis shapes aging rates in long-lived, social mole-rats": Testis.tsv

	Fukomys_padj	Fukomys_log2FoldChange	NMR_male_log2FoldChange	GP_male_log2FoldChange
TPGS2	0.0257922244196712	0.398595238020178	-0.223872309084536	0.017151050482913
