## Supplement Data S1-S13 for "The HPA stress axis shapes aging rates in long-lived, social mole-rats": Thyroid.tsv

	Fukomys_padj	Fukomys_log2FoldChange	NMR_female_log2FoldChange	NMR_male_log2FoldChange	GP_female_log2FoldChange	GP_male_log2FoldChange
ABCA1	0.0142895464994193	0.555033443813379	0.03466925042321	0.258040587444527	-0.186755569378227	-0.379843600519475
ABCA5	0.0492899302381904	0.532736658521864	0.215883916721912	0.122170509974003	0.0668461463178824	-0.0547896230973854
ABCB9	0.0249314040128757	-0.860054418067973	-0.567592858092064	0.0702579228166828	-0.117023109522767	-0.137083683477103
ABHD17A	0.0384159034163777	-0.474788011547258	-0.269810776653813	-0.0535457819207524	0.210797271348447	0.0699360056894713
ABL2	0.0492899302381904	0.739924513640755	0.294367287333422	0.335135153421657	NA	NA
ACADS	0.0427588182888163	-0.370486944257021	-0.00291162435305549	0.183786907070898	0.540931593585982	0.0906433931361349
ACAP2	0.00681298604440914	0.304681325830817	-0.0500535764014594	0.0365996758681872	0.0820933702599571	-0.21000941504138
ACBD4	0.0164819689319147	-0.719965718581693	-0.345552107459807	-0.117996105816118	-0.125732527606858	-0.232712883743151
ACCS	0.0449026419752688	-0.626810666537564	-0.339211246944145	0.118379627045557	-0.169412042980906	-0.129895615003707
ACP6	0.0340670648780546	-0.439918774789242	0.133010697401999	0.00408571011588486	0.0242973038135614	-0.0971505824641479
ACPP	0.0492899302381904	-1.04165630261163	0.196522143478002	0.0348416674908435	-0.154985318998576	0.138788240915219
ACRBP	0.0492899302381904	-0.763525275585447	-1.20385886577998	0.0863062633346624	-0.316252161246305	0.208875104274381
ADAM10	0.0364864416279871	0.295542084259794	0.0219014661832819	-0.100482732667436	0.012999895522871	-0.0430924650706903
ADAM11	0.0142895464994193	-0.757628876577669	-0.774985439878075	-0.0614101898659184	0.270054971983891	-0.123376946145696
ADAM33	0.0340670648780546	-0.963199404308838	-0.533261248041319	-0.0761577119496515	-0.239725714363643	-0.0700246853077461
ADAMTS14	0.0339107942915442	-1.71100167528292	-0.430195134808098	0.26794220922296	0.24790560293377	0.129384694164482
ADCK3	0.00808738214511164	-0.746187809572431	-0.216864583667287	0.808069092396279	0.239286081497164	-0.0438326450268881
ADIPOQ	0.0384071182451662	-1.81902679199352	0.128465896407652	-0.544525748849905	0.0438136771341908	-0.0828040188948909
ADPRHL2	0.0339107942915442	-0.419505908807966	0.101534966108994	-0.08400033594673	0.12007202611354	0.0813026643685492
AFAP1L2	0.0340670648780546	0.380039556437921	-0.347715271573279	-0.00615190337416958	-0.0739563828683197	-0.0738084960254965
AGL	0.0459726419001909	0.638049172982458	0.0866421524384472	0.855473446188005	-0.135786199742905	-0.039808770938501
AJAP1	0.0397168367365696	1.02550567523684	0.116862201987605	-0.102257155567893	-0.0221435289133681	0.380302018124816
ALAD	0.0453810729310993	-0.261864322965403	0.164653658453457	0.0840510413037415	0.134417625262475	-0.0344056323187808
ALCAM	0.0451345484102147	-0.940931919318375	0.154284649471364	0.259926626140523	-0.0832355353945741	-0.207511567381537
ALG8	0.0289164139866359	-0.411701382230656	0.0260918245726983	0.0254678668464126	0.190342457081862	-0.238772582440676
ALKBH6	0.046892939742028	-0.680352550331231	-0.0770041071322446	-0.00699630679384772	0.329991183885074	0.01943887960804
AMH	0.0320355841219954	-0.830848325850986	-0.157465785374696	0.0540630100059007	0.00816262010548527	-0.148992202549467
AMMECR1L	0.025759277921368	0.602006489951138	0.258256725404769	0.100478047008664	-0.289105245472085	0.0669008779722248
AMPD1	0.034929689480263	-1.02109648757489	-0.306367761434406	0.833184547262689	0.316604656978459	-0.279315227865421
APEX2	0.0365258797287897	-0.566727847238322	-0.0527262859001705	-0.0937936613423975	0.279302465046476	-0.100719971302038
AQP3	0.00681298604440914	-2.26258502549189	0.0508909481495433	-0.739981660004095	-0.215167548718795	0.117986382897765
ARFGEF2	0.0453493912262572	0.451127885906841	0.357583886163398	0.193310327078929	NA	NA
ARFIP2	0.0407674262501324	-0.414911271900372	0.0796873388131212	-0.0980547609527493	0.130289023341921	0.0539391588361688
ARGLU1	0.0449026419752688	-0.664054184007188	-0.837224498223188	0.11768018709403	0.411376294230778	-0.231647647655803
ARHGEF12	0.0455961288097384	0.259105817314927	NA	NA	-0.925715587559924	0.00771637581054671
ARL6	0.0365258797287897	0.397580996473335	0.183684254517564	0.084182007445489	0.100943177793637	-0.0300930564822897
ARMC5	0.0395535194546197	-0.500665974528029	0.0830980263251422	-0.280495908104203	0.139859012700315	0.0399582949686001
ARSB	0.0427588182888163	0.476032734556176	0.489183326235924	-0.194841976526285	-0.298450716579456	-0.205781748602668
ASAP3	0.0208528760198151	-1.09732101695899	-0.103967635106862	0.0474095073860295	0.0269402261995517	-0.318117698284481
ASMTL	0.0142895464994193	-0.591933363014348	-0.586621861636926	0.076475214728022	NA	NA
ATAD3A	0.0164819689319147	-0.319192803423473	-0.205332176379049	-0.129354289073605	0.223226650222594	0.0965476573855825
ATG16L1	0.0453493912262572	-0.412792746242989	-0.252243196060001	0.0780454681030835	0.0750282267661196	0.0238085701311031
ATG2A	0.0375491301386424	-0.563193758252917	-0.214101775252759	0.0493978306497044	0.220365162459411	-0.0592946610007283
ATG4D	0.0365258797287897	-1.05471602992065	-0.435466066498539	0.165102606075222	-0.0466607510392525	0.0598056904344391
ATP10A	0.0490814145125978	1.00784731018978	-0.489600386415559	0.267130072204818	-0.492264655994819	-0.49588480358167
ATP13A3	0.0384071182451662	0.430203314894422	0.140437677174305	0.219123167015404	-0.9100668741228	-0.0491751103098806
ATP5J	0.0142895464994193	-2.24601532265838	0.0804533018810501	0.226356928003045	0.390567103930636	0.0683154933352804
ATP5SL	0.0411055671334341	-0.451162193426156	0.0346947644154877	0.0653947246177398	0.249829468451663	0.134480087661406
AWAT1	0.0427588182888163	-1.07687052867013	NA	NA	NA	NA
B4GALNT1	0.0431152903222401	-0.765261690425662	-0.681013990477367	0.00660988757851833	0.649652331080382	-0.181181482646501
BATF2	0.0495833681051654	-0.722167010612488	-0.42234298327058	0.353619863683854	0.288852237017183	0.0802139578844537
BCL2L11	0.0459726419001909	0.793301905193073	-0.0716904920799313	-0.233063372158552	-0.807968430895562	0.0177410707442975
BCL2L15	0.0340670648780546	-0.761356165820791	-0.121242002250407	0.204138476574499	NA	NA
BCL3	0.0432677790471876	-0.844828250784686	-0.174628652497113	0.134481923587744	0.254245367476347	0.176748062228667
BCOR	0.0218192954111904	0.315607778795899	0.00985730210861902	0.260134440304564	-0.331385865448003	-0.0656182696226032
BDH2	0.0218192954111904	-0.445743563656322	0.0710228966221368	-0.0154703494193044	0.276465684437103	0.0657416476559602
BICD2	0.0208528760198151	0.268277271981721	0.107299822898195	0.00104245711315368	-0.154530286451551	-0.0414868340276485
BOP1	0.0464063929525537	-0.678779093778666	0.189951384937274	-0.0188188662615608	0.300856615013381	0.0561587318463883
BRSK2	0.0384071182451662	-0.8263588746697	-0.104618735044895	-0.0509605288832379	-0.125666178687847	-0.0985985179895647
C10ORF11	0.0384071182451662	-0.569089464416405	NA	NA	NA	NA
C10ORF12	0.0418177757227556	0.787767575487055	NA	NA	NA	NA
C10ORF32	0.0427588182888163	-0.484999422880509	NA	NA	NA	NA
C16ORF45	0.00423490275613662	1.54829820697351	NA	NA	NA	NA
C16ORF72	0.0265313157520488	0.2524201346294	NA	NA	NA	NA
C17ORF103	0.0458819540141479	0.290657716341264	NA	NA	NA	NA
C19ORF53	0.0459726419001909	-0.530220464566478	NA	NA	NA	NA
C1ORF123	0.0446948339089232	-0.38504568838097	NA	NA	NA	NA
C2ORF88	0.0472958886544885	-0.479010290009586	NA	NA	NA	NA
C6ORF203	0.028023526730523	-0.384710497309777	NA	NA	NA	NA
C7ORF43	0.02176285080547	-0.467422888792268	NA	NA	NA	NA
C8G	0.0427588182888163	-0.887079018013867	-0.497884229968513	-0.00322652988813896	0.535434523045646	-0.0847945498911451
C8ORF22	0.0340670648780546	-3.53536562619245	NA	NA	NA	NA
C9ORF114	0.0352786662562762	-0.483647199659991	NA	NA	NA	NA
C9ORF135	0.0459726419001909	-0.598541072959573	NA	NA	NA	NA
C9ORF142	0.048302052085148	-0.92938272609048	NA	NA	NA	NA
C9ORF169	0.048957180134468	-1.27310754540586	NA	NA	NA	NA
C9ORF43	0.0365258797287897	-0.247163242775738	NA	NA	NA	NA
CA3	0.0355946764974302	-2.70164367144115	-0.163136930093614	0.445327120295087	-0.0526427200738504	-0.079906455484614
CA4	0.0427588182888163	-1.31551799389598	-0.983562448011967	-0.115012384091314	0.662892436821683	-0.168015187498989
CACUL1	0.0487027315657887	0.583549191608798	NA	NA	-0.202317472143726	0.0510903158021958
CADM3	0.0195145663801417	-1.56222053612482	-0.371924346886013	-0.205516611976691	-0.108447996626675	0.0673314193289682
CAMSAP2	0.0431152903222401	0.237821927852306	-0.00653341243515537	0.132993859418816	-0.0561640636894374	-0.0346034826306849
CAMTA1	0.0422719425001797	1.02387396063749	0.0221668228665953	-0.13060639969221	0.651271158332755	0.0364477079491306
CAPN11	0.028023526730523	-1.38626530097469	-0.967409398110537	0.413944023912861	0.795897083915996	0.272095737688345
CAPN15	0.0142895464994193	-0.521224853060601	-0.31079390220011	-0.0241916786589368	NA	NA
CAPZA2	0.0375491301386424	0.27085208495472	0.13909515246999	0.216304905152297	-0.0209654258963938	0.0132704138097487
CARS	0.0384071182451662	0.379880885451414	0.0887913151689527	-0.162739881212601	-0.117397687706916	0.0629865326487369
CASP8AP2	0.0407978175860621	0.430103712572608	0.156666372009588	0.142540239696113	-0.373633036615276	-0.385060002705771
CBLB	0.0492899302381904	0.516467856924876	-0.0591366575302601	0.0100526630953434	-0.266692568264448	-0.194295325271429
CCDC137	0.0453493912262572	-0.391418391115918	0.0222985787162152	-0.02451464302903	0.0288521410067042	0.0913532296615184
CCDC147	0.0481533008182805	-0.722983115574621	0.0254001019534584	0.219686349757732	-0.329451206710599	-0.0938036272635508
CCDC151	5.53802240914749e-05	-0.994919779836705	-0.0884188721995215	0.00932719994579954	-0.12134836264835	0.121923723661688
CCDC64B	0.0487327316016122	-0.469243084454691	0.217165806958448	-0.205086877363397	0.240738874931477	-0.0140651120117736
CCDC9	0.027740364496026	-0.251942513530497	-0.0402847742065944	-0.0690571427611906	0.31466365048313	0.0628068166283355
CCNE2	0.0453493912262572	-1.48686240998881	-0.175864626979335	0.188716585689386	0.318074735132807	-0.526732046558275
CCNL1	0.046892939742028	-0.611402496056541	-0.654684696861093	0.177616703808975	0.0570892317748346	-0.311388952941693
CCNL2	0.0484357880355886	-0.717315128345756	-0.218853973582224	0.0979809139306636	0.41086711632748	-0.316060047270599
CCSER2	0.0053040071654631	0.360763849345741	0.066234383924341	0.283416092961885	NA	NA
CD109	0.0294172747079692	1.08699486011396	-0.126781385770775	0.0692883152214751	-0.0997172285533897	-0.542593642891284
CDC14B	0.0218192954111904	-0.725026146116513	-0.317230592852093	0.237462694368587	-0.0972420034591808	-0.019665868188951
CDC42SE2	0.0393652941674207	0.281502313990135	0.298957058548766	-0.156246159187216	-0.0907930728682385	0.206815188785483
CDHR5	0.0218192954111904	-1.55467817445946	-0.654964524728646	-0.0333380451337767	0.115010948808893	-0.137644424049102
CDK20	0.0492899302381904	-0.506747833710119	0.0231882300600848	-0.166934762510179	0.33650831381124	-0.044589019915459
CEBPB	0.0340670648780546	-0.678664796458074	0.0364219226567492	0.0480350757550429	0.286709016744396	0.0511495401111612
CELSR3	0.0340670648780546	0.977727845761692	-0.300164005689936	0.103727295739344	-0.0535485097607595	-0.19625926182837
CEP350	0.0427588182888163	0.258333188704666	0.0747134615993537	0.140927443620913	-0.375009963108647	-0.0717896005072712
CEP72	0.0384159034163777	-1.34437031774808	-0.57246837523107	0.218867874170948	0.02901696409518	-0.176526386019295
CERS2	0.0482594339810372	-0.70882328077504	-0.129447317353689	-0.0160178101749777	0.0140541885564602	0.0982290465942255
CFD	0.0340670648780546	-0.92345019461766	0.258445032521748	-0.761782047906974	0.0160714537859028	-0.17831397219837
CFP	0.0164819689319147	-0.932364223770417	-0.444210642963936	-0.246565912552922	0.163748377942171	0.218993596101474
CHCHD10	0.0492899302381904	-0.44308053887638	-0.243856423342292	0.570645242750501	0.378058489011052	0.068594916565801
CHD9	0.0427588182888163	0.35596119887548	0.0522646149345704	0.213230389792869	-0.142174595624692	-0.0286608552454485
CHEK1	0.0411055671334341	0.763329984278704	-0.674478821801372	0.141012487244966	0.202679028119842	-0.0803812477490577
CHKA	0.0432677790471876	-0.759795112620522	-0.823585316394975	0.291314977072437	0.60795057544517	-0.122151345439542
CHP2	0.0375491301386424	-1.62074716613698	-0.283099514317576	0.0392882485944729	0.0823103920272517	-0.146985307513183
CHRNE	0.0427588182888163	-1.57974923088525	-0.889402903785655	0.614080289290909	-0.406666909895186	-0.107128659751104
CIB2	0.0365258797287897	-0.586196879770318	-0.744968309958824	0.385275202334396	0.105203213307084	-0.0374886461207075
CIDEC	0.0493118878509477	-0.829121499037547	0.112764741363794	-0.658832804036435	0.0693760914787252	-0.0284430953058201
CIRH1A	0.0375491301386424	-0.27382842486295	-0.0295929056619569	0.0238284135684713	-0.268586916057218	0.135359378200327
CISH	0.0246379242273629	-0.818471048401498	0.247535984932197	0.586391239961809	0.41034166525571	0.14478231127071
CKAP5	0.0487027315657887	0.299789062473182	0.201372037637221	0.0266823139481923	-0.0405054158768064	-0.0726509085034251
CLASRP	0.0427588182888163	-0.545413902253919	-0.594563658349344	0.0860543024882363	0.111438264370134	-0.122320031048228
CLDN1	0.0340670648780546	-1.33203899567777	0.0501234325929901	0.173359313884601	0.117372709325954	0.125286729038205
CLDN12	0.0432677790471876	0.30633706241328	0.296321597808294	0.156515377909655	-0.595817911744229	0.144765591817085
CLN8	0.0232836530529008	-0.255437187441516	-0.156397431864226	0.00840973877793258	-0.106751205694989	-0.104449059236472
CLSPN	0.0453493912262572	-0.661408422866184	-0.236360048415775	-0.0114957453720096	0.112442640261884	0.162686016307823
CNTFR	0.0228986579105257	-1.82659454645524	-0.0760261171333829	0.4263777220006	-0.128278073611112	0.103349699559898
CNTN1	0.0393093112680776	1.43056484462024	0.012810138792153	0.0288673988388906	0.124342340636965	0.254931860756295
COL16A1	0.0432677790471876	-0.713960955923756	-0.36235919766916	-0.000813600560560262	0.158413732611456	-0.0622132141115519
COL20A1	0.0453493912262572	-1.69156444476191	-0.338565127999683	-0.123540990427391	0.36996290426178	-0.103940769123411
COPS7B	0.0431152903222401	-0.630459056514789	0.0261536606063631	-0.0282996562835112	0.134561828101258	0.0133595692396119
COPZ2	0.0218192954111904	-0.672330827638385	-0.112337271528528	0.0957496673179574	0.356271290380688	0.0347035774222732
COQ9	0.0490699014774205	-0.307395239225969	-0.419034399499115	0.471030050440587	0.176402874777147	0.210829325582421
CORO6	0.0492899302381904	-1.24132565032054	NA	NA	0.548988264350726	-0.176595744981481
COX6A2	0.0453493912262572	-1.40932126057356	-0.230445337812278	0.834090164506922	0.74596363094284	-0.0894043972399397
CPT1B	0.0175211799562891	-1.09221530044052	-0.0143647724133074	0.466038363633812	0.00933187111433757	0.0307387791907645
CPT2	0.0375491301386424	-0.324831878682909	-0.0951229884522313	0.31960390438934	-0.274300185021308	0.162728774886401
CREB3L1	0.0249314040128757	-0.888869863301998	-0.100200365578749	-0.208693706228679	-0.0945544939703455	0.0352917706945569
CST6	0.031374240262827	-1.1568079083641	0.482564869018896	-0.0117467325209632	0.30491555925206	0.176265730794982
CTSC	0.0453493912262572	0.499958243041978	0.677284872520488	-0.0440363390127385	-0.403044729358515	0.14124886462964
CXORF40A	0.0340670648780546	-0.359654117806754	NA	NA	NA	NA
CYP21A2	0.0475938331558171	-1.33356757407855	-0.209357462761652	-0.149691005592565	-0.0348918867777806	-0.0948068010430616
CYP2B6	0.0453493912262572	-2.06847050031005	-0.068455117016644	-0.0800361297561157	-0.091917469130435	0.0500999022251231
CYP3A4	0.0498964259490838	-0.741753876090724	-0.484402705970186	0.685331509159166	0.0352116491636015	-0.00265276859790741
D2HGDH	0.0490699014774205	-0.356623022250885	-0.113489905466136	0.261042706935904	-0.0292388165980999	-0.0633169414881291
DAAM1	0.0425377003487786	0.173026234067877	-0.20526206524926	0.176464871891422	-0.332481189197564	0.0728131358247854
DARC	0.0218192954111904	-1.50637516847632	-0.191334992592693	-0.00609511361313587	0.11412558810061	0.123434733840362
DCAF7	0.0472958886544885	0.261989501417686	0.233523514961381	0.0713013980528541	-0.279898273325802	0.00574913299069912
DCN	0.0446589714741826	-1.06313366214184	-0.0537684183692621	-0.144906851414338	0.0683869899837196	-0.0022388511534574
DDX39B	0.0453493912262572	-0.574341681206481	-0.395937115717882	0.111398953711078	0.328109642631843	-0.0145307019541444
DDX47	0.0467324015759575	-0.370427586187039	0.200377413737251	0.203989677895029	-0.414321382638914	0.188072028580683
DEFB129	0.0365258797287897	-0.470720749276603	NA	NA	NA	NA
DENND1B	0.0150601203287596	0.459074265471762	0.226896770145542	0.195670680820453	-0.652891035161644	-0.058192240546706
DENND4B	0.0340670648780546	-0.629454798550778	-0.704209197900057	0.0738024690384635	0.19261806800108	-0.171499299687292
DENND6B	0.0340670648780546	-0.75782848273381	-0.70266082934451	0.182895444430654	0.278126664042186	-0.0986172311720001
DGAT2	0.0432677790471876	-1.51242247825929	-0.027914427423608	-0.644208450945484	-0.00109013175648293	-0.107644685100003
DGCR6L	0.0453493912262572	-0.443284289938675	-0.245611698947039	0.0841325491861801	0.137389014414003	0.108865355509769
DGKH	0.00263081914898457	0.756197281453042	-0.108241046984284	-0.0405983863631962	-0.597096785554298	-0.0966217820077004
DHRS1	0.0431152903222401	-0.656979131333795	0.13434274953548	0.13936827282761	0.287297172062301	-0.0404441111546432
DHX38	0.0249314040128757	-0.195053329411006	0.144974774242711	0.0298342457576332	-0.0780446477886412	0.0807318560473699
DIAPH2	0.0218192954111904	0.645007888184417	0.34592655680513	-0.0953029147597536	-0.677745724442634	-0.0877257748063198
DIEXF	0.048302052085148	-0.555888881428871	-0.200981030904324	0.0212029262073685	0.0126374896790098	4.63664332381868e-05
DIXDC1	0.0395158075897193	0.343872805917477	-0.06763381721556	0.237235347415358	0.123833644223683	-0.202333743100103
DLL4	0.0395535194546197	0.644196826024601	-0.807789658451152	0.304054405949653	0.0156863207106481	0.119952817368299
DPH5	0.0492899302381904	0.272794389415425	-0.097330527700269	-0.071769471693486	-0.333390964554662	0.0499756110640804
DSG1	0.0472958886544885	-2.19004888648624	-0.02508479953924	-0.139098785207779	-0.0709720493725474	-0.130946446375463
DSG3	0.0449026419752688	-3.80582979303853	0.190587344457538	-0.163938148900586	0.00474191697933718	-0.0637615390948427
DST	0.0392701080925997	0.470454937940869	0.242891772808022	0.721349090020373	NA	NA
DTX3L	0.0468001416523671	0.276970987975651	0.386631198441956	-0.0711804896974133	-0.193878244108013	-0.00135899435028694
DYNC1H1	0.0432677790471876	0.214718235904828	-0.0599999543506029	0.102992848651133	-0.0513124421771593	0.0924570840161553
DYNC2H1	0.0432677790471876	0.526142801297502	0.345420136689151	0.132903440472621	-0.12149640919965	-0.139149136598376
E4F1	0.0453493912262572	-0.546940912456868	-0.392842228670185	0.128452551799266	0.0441302957626514	-0.0599393588335851
ECSIT	0.0458819540141479	-0.31875419613613	-0.217411081402103	0.165767061781933	0.334255392038062	0.0515523251749917
EFEMP1	0.0433910808094544	-1.07375697501205	0.385097466774289	-0.0812934585860631	-0.0806821323761647	-0.0812052083293339
ELF4	0.0375491301386424	-0.562384330910754	0.350555648730957	-0.0566132345748593	-0.600917153578262	0.090598811042712
EME1	0.0427588182888163	-0.29136218793931	-0.0259027633052136	-0.0554567493562228	0.434090572375598	0.283154471737619
EMP3	0.0432677790471876	-0.90595764935918	-0.311764973984332	-0.0728231077808065	0.418496749300236	0.052786639419966
ENTPD6	0.0243994497395769	-0.721038802639348	0.00864142313843448	0.0384836950675127	0.0545279506601608	0.116360799007244
EPC1	0.0453493912262572	-0.301139037316103	-0.317174276096808	0.198754935086969	0.0239983561899976	-0.0964645354275132
ERC1	0.0392482415855684	0.245031575659068	0.16353267758703	0.0341737912468819	-0.872673395355432	-0.0859932731943853
EVPL	0.0432677790471876	-0.847830583568273	0.00396340658949813	-0.0149517811778984	0.337409743466739	-0.277871738114311
EXD1	0.0490699014774205	0.345417412938419	-0.294847192739456	-0.0819145401649041	0.0984988304531041	-0.449084914595421
FABP5	0.031374240262827	-1.49459071101612	0.0403142481800918	-0.499438077587869	0.256465572766596	-0.151381070686358
FAM110A	0.0492899302381904	-0.392185175367493	-0.348047393690253	0.345867583044443	-0.29925244148514	0.270667774961546
FAM110C	0.0340670648780546	1.12854768460656	0.0976244681005726	-0.161906789530973	0.257750998520337	0.0230549498792883
FAM120A	0.0313951140857381	0.158163042148243	0.161677000377351	0.0178235808997691	0.0604745659896454	-0.0315981500230001
FAM126A	0.0352786662562762	0.753307815118792	-0.205717423516591	0.0980725835754447	0.0952340174742173	-0.355061443843939
FAM177A1	0.0464631066926403	0.819180162819989	0.344474068998645	-0.0646934700529792	-0.374735950766303	-0.0343792158060166
FAM193B	0.0453493912262572	-0.725851201467779	-0.689585052873897	0.164964395199737	0.392943835233683	-0.0912742977240864
FAM195A	0.0218192954111904	-0.722046998990228	-0.373071030345999	0.242585248625171	0.255431339477804	0.122486666337389
FAM195B	0.046892939742028	-0.342516741229361	-0.127149347433448	-0.113831601135321	0.386486298083228	0.0889924610241475
FAM20A	0.0458819540141479	-1.10602306896824	-0.1147402557481	-0.333419798216188	0.447901123560524	0.0808992881627126
FAM46B	0.0481550703814403	-1.09496746171941	0.141736675996715	0.348335632734136	0.0224133115902587	-0.0477261387012393
FAM73B	0.0433910808094544	-0.380099983503614	-0.161720027562387	-0.118382175814942	0.224701131199624	0.0938461746753293
FAM83B	0.0365258797287897	1.37001942048155	0.260057838556414	-0.184856106198573	-0.4098204907627	0.133312809597293
FBLN2	0.0495833681051654	-0.805831217085942	-0.240334773925132	0.0596072922791749	-0.0945305125472059	-0.00206675590002641
FBXL6	0.0485611440175399	-0.623785802904293	-0.498440883366287	0.0527847267435898	0.40166288571098	0.014329992371303
FBXO25	0.0340670648780546	0.421517746864364	0.142899797883667	0.000614785704647653	0.00851566332044672	-0.223786826846457
FBXO32	0.0340670648780546	0.686030793587781	0.0446009193497057	0.829362258663645	-0.075553382250056	0.062034920942205
FBXW5	0.0449026419752688	-0.468974885797424	-0.263473230374061	0.127867864326754	0.110223018287489	0.0366938797370618
FBXW9	0.0458819540141479	-0.68628430464922	-0.437488481485646	0.110655988880155	0.611693746757868	-0.088727927710504
FCHO1	0.0453493912262572	-0.647992715460448	-0.546648445477452	-0.0448914290038394	0.561725485115351	-0.464487350364443
FCN1	0.046892939742028	-1.24870838726918	-0.318011993097243	-0.35435392924786	0.457124398874868	0.00745203805519861
FGF10	0.0317338912248151	-1.3833856983573	0.168945984693295	-0.288786669360402	-0.125381738270627	0.160525899932109
FGF2	0.0451928817483196	0.588512789456727	0.197521826886445	0.159960124788594	-0.205115018459388	-0.248384539281896
FHL5	0.0490662979250987	0.586027563089002	0.0317874509936145	0.274277687752738	-0.103301707022335	-0.125516641469171
FMNL1	0.0464631066926403	-0.881883429816346	-0.690699041778294	-0.202905709126905	0.0788955771030742	-0.104375973609352
FN3K	0.0492899302381904	-0.742215226763959	-0.179048932383963	0.615244671919786	0.249535008431888	0.0183658442657339
FNDC3B	0.0208528760198151	0.437645255929131	0.104246183681734	-0.109486811163802	NA	NA
FNDC5	0.0389595071427274	-0.689413740440202	-0.0558665554794931	-0.0465547711008415	-0.220041265063396	-0.0139354657308461
FOXP1	0.0453493912262572	0.40985058303444	-0.0687684649123144	0.0702445772179142	0.340109330714518	-0.0359799732809536
FSIP2	0.03772176487634	-1.55958018567261	NA	NA	-0.176622952976295	0.0599237759418057
FXYD1	0.0142895464994193	-1.33160034373188	-0.0263836528910038	0.172610126998852	0.188813556643698	-0.0921154766536387
FXYD2	0.0427588182888163	-1.61045803502809	-0.342850070758065	0.0960750107917597	0.380943279143969	-0.311254744443849
G0S2	0.029813955843376	-2.72285672212121	NA	NA	0.00276339835673129	-0.244421922321548
G6PC2	0.0492899302381904	-2.5753927525193	NA	NA	0.0382132730750485	0.0789809484550667
GABRE	0.0142895464994193	-3.47154794161326	-0.0574689206433944	0.285548852248744	0.37240546999666	-0.168561251909434
GAS7	0.0190019314490936	0.680387552659666	0.687279470496342	0.0708208862190923	-0.189422033785515	-0.0323917996856576
GFPT2	0.0432677790471876	-1.01936254811677	NA	NA	-0.149169846296529	0.481192081984343
GINS4	0.0427588182888163	-0.410036406051872	0.0261458963945295	0.11427161106908	0.111808504933841	0.0847121302237173
GLB1L2	0.0459726419001909	1.2898215602076	-0.156078825099648	-0.597659759124055	0.0848173599310662	0.0623545290069013
GLYCTK	0.0283120652971145	-1.19455088200069	0.146318343234797	-0.18450222597647	0.216361586171016	-0.356481958820643
GNA13	0.0492899302381904	0.233185918675182	-0.0551289896962124	0.122268426017574	-0.0370970814579879	-0.0319228630052316
GNA15	0.0427588182888163	-0.960774352581434	-0.17623498640625	-0.163650945396498	-0.0303434654771564	-0.273277892698948
GORAB	0.0492899302381904	0.474656519538905	0.51554544964414	-0.0704609855535593	-0.189915741779532	-0.153319043921374
GPD1	0.0384159034163777	-0.753544444453446	-0.0868423213147508	-0.0649556659720835	0.0982297646186608	-0.0455188722168402
GPR110	0.0340670648780546	-0.806038907481699	-0.0364076812544314	0.0203575367231242	-0.152423350901085	-0.0674572429985427
GPR115	0.0218192954111904	-4.12223958031908	-0.0467759314881773	-0.0285921388251542	0.120080625956668	-0.15960669172389
GPR133	0.0246379242273629	-1.54247311207099	-0.153521809912212	0.0544520902757541	-0.143800655948273	0.0151049169065649
GPR137	0.0433910808094544	-0.491048456814675	-0.210964144708822	0.0701395420045562	0.109680476983787	0.0463687501824881
GPR63	0.0393652941674207	0.602410969468517	-0.0780284012424905	0.126178830971413	NA	NA
GPT	0.0492899302381904	-0.772287293587295	-0.190716676063075	0.614535795939155	0.00896490931989218	0.549226832258881
GPX7	0.0492899302381904	-0.252124607109921	0.22301278761949	-0.483292608564358	0.0467054204225095	0.0620922337421472
GRB14	0.0459183018914953	-0.935473674403557	-0.52947683889214	0.994278804069544	-0.0411096122994325	-0.502868367968872
GRIPAP1	0.0427588182888163	-0.237362762579005	-0.0206173177098167	-0.0145844388573585	0.0238039738648127	0.049551554252568
GSK3B	0.049096014933427	0.435782334486195	0.241326239040924	0.0446456391073057	-0.571370005726962	0.114606250983358
GTDC2	0.0422719425001797	-0.397984279047703	0.0443915987880016	-0.179389238201351	-0.023769173637671	0.228835900524688
GUSB	0.0468001416523671	0.353021263289506	0.0328083761683898	-0.1421853685795	-0.0556111804739933	0.0815043353461931
GYS2	0.0464631066926403	-0.467318820894868	-0.028647770861961	-0.567517236360063	0.40640023940531	-0.0287975705552829
H3F3B	0.0458819540141479	-0.269854206516359	0.212146206432063	-0.107588270825673	-0.102106788956044	0.0393732572187929
HABP4	0.0395535194546197	-0.645366523822462	-0.505426191583639	0.310461847104325	0.246707695116637	-0.0662441153460966
HAGHL	0.0490814145125978	-0.80903749694444	NA	NA	0.454694030644878	-0.142438559714799
HCN1	0.0432677790471876	0.957666668951275	-0.234211781572796	0.0474067885493343	0.079234890280533	0.077768831938684
HDAC9	0.0487829733301004	0.442471178856393	-0.288272328526269	0.439681620578386	-0.62369975687766	-0.21338852583829
HECA	0.0492899302381904	0.234089189075621	-0.0321074054290366	0.0859332889823243	0.226623485100726	-0.0464020225347083
HEXB	0.0492899302381904	-0.694011220982094	0.19356761602196	0.0958216761808252	-0.344545952921069	0.0680783114104958
HNRNPD	0.0425377003487786	-0.341700449732142	-0.26168385504188	0.136995129561462	0.299662222755691	-0.0719461583770225
HNRNPDL	0.0446589714741826	-0.37326644436498	-0.211014647415349	0.330126723983657	0.0691457823325777	-0.1248285019488
HNRNPH3	0.0432677790471876	-0.503982835472461	-0.320243446960857	0.196150317381877	0.176326781977256	-0.126680686448881
HOOK3	0.0218192954111904	0.522782439988091	0.357692097266264	0.103475097194292	-0.773595936700197	0.0208182819595188
HOXA2	0.0449026419752688	-0.916546659866562	-0.401094746680703	0.0372541409004049	0.378644695237103	0.062195493695585
HOXA3	0.0397168367365696	-1.23492606914357	-0.386474052071924	0.437236366810379	NA	NA
HOXA4	0.0495833681051654	-0.837295041208692	-0.360615536420279	0.693142069172793	0.515952137321062	-0.243031889494516
HOXB3	0.0199803093279087	-1.4428925911839	-0.308686346218523	0.139617657471029	0.458963793376624	-0.327458745480609
HP	0.0449026419752688	-0.921186672480763	-0.0365719690458234	-0.243697255326206	-0.0450979273541718	0.143284579801653
HS6ST2	0.0339107942915442	-1.09410546134035	NA	NA	-0.209450638620795	0.0655247079798539
HSF1	0.0433910808094544	-0.274763436111072	-0.134243069849292	-0.0654772557953828	0.036108039788859	0.0357160697901523
HTRA3	0.0340670648780546	-0.998880059356113	-0.0515568469488134	-0.26530497922972	0.252796988747394	0.029177724113253
HYAL3	0.0175211799562891	-0.996466497825782	0.233685091993365	-0.144459846277128	0.31095498147732	-0.0582682091976516
HYLS1	0.031374240262827	-0.633004934874196	-0.25724410050638	0.0153949938281306	0.178690832867853	-0.0746974953483549
IARS2	0.0218192954111904	-0.434240212653183	-0.195632460459283	0.0798495595255675	-0.194746369023123	0.0321704925093566
IDH3G	0.049096014933427	-0.414364434667286	0.06263940319509	0.171513731778352	0.0939873034498368	0.0646815057128502
IGF2	0.0427588182888163	-0.773283062884143	0.423917588563154	-0.0148499237916069	0.328677141568752	0.134205797479988
IGF2R	0.0433910808094544	0.613578046866926	0.282574534410913	0.0500084315988357	-0.519874685818927	0.099431890402617
IL13RA1	0.0393093112680776	0.213413486281294	0.0562070975599452	0.494921291828245	-0.134009582603907	-0.00492471392826235
IL17F	0.0365258797287897	-1.3050714902307	NA	NA	-0.0198261280716697	-0.000904114395541886
IL27RA	0.0375491301386424	-1.24482760689995	-0.231175674996225	0.0088559955382078	0.426379213587946	0.241834643724358
IMPDH1	0.0451345484102147	-0.553523792665301	-0.0462210302231406	-0.249927230462336	0.0947904942411658	0.0345394589347119
INCA1	0.0453493912262572	-0.699821544760265	0.102308878209839	-0.104928576313334	0.101374926496569	-0.24990810330048
INHA	0.0432677790471876	-1.17397097359943	-0.639659783612479	0.177900459672893	0.107207429045855	-0.165685690242127
INSC	0.0481533008182805	-1.54333063842047	-0.595283760576128	0.157090205379282	-0.0826578279051904	-0.0420286073756033
IQGAP1	0.0432677790471876	0.353830248140457	0.246779666422101	-0.0551722611675287	-0.248748116455121	0.00786690423560691
ITM2A	0.0395535194546197	1.14185944170605	-0.244495923923147	-0.278279436586064	0.229956756333612	-0.208669543757826
JMJD7-PLA2G4B	0.0468001416523671	-0.69054350836893	-0.880282125940392	-0.0779266318526778	-0.051830805647361	-0.30402084607416
JMY	0.0253587550282127	0.483236516388227	NA	NA	-0.895451895553761	0.0993977241716239
KCNA3	0.0468001416523671	0.877406527310327	-0.434594356827203	-0.0686216222880361	-0.367009633191592	-0.322109031578262
KCNC3	0.0427588182888163	-0.552308216168683	0.0323477962428364	0.0584378233644311	-0.0982057627264279	0.0131040141257668
KCNK7	0.0427588182888163	-0.582576894365216	-0.303590929607	0.468310680295137	0.210055241109585	0.0643693573703329
KCNMB3	0.0365258797287897	0.632547215849076	0.0519980661358742	0.348587986991557	-0.0649855947869675	-0.283107072291337
KDM5A	0.031374240262827	0.509120428183963	-0.0170222177793687	0.109258125736194	-0.0581298085353529	-0.0545438099102544
KIAA1045	0.0142895464994193	0.875467314133397	-0.265063180046961	-0.0453706558618983	0.0859603553988153	-0.530131517385027
KIAA1324	0.0446948339089232	-1.99974272248184	-0.376943094061306	0.209161450253406	-0.196360575397674	-0.047528402048517
KIF21A	0.0422084741721281	0.354359920076295	0.115900216612388	0.395880517230478	-0.366778607161345	0.0701225277658108
KIF22	0.0432677790471876	-0.456503341683539	-0.392732103920208	-0.120922022151574	0.493144038283267	0.211662962109336
KIFAP3	0.0375491301386424	0.26364449505023	0.353251993090432	-0.0380126158543802	0.015978882405396	-0.0418889550603054
KIFC2	0.0449026419752688	-0.532829554120784	-0.710480167764253	0.18445575048381	0.506540248222963	-0.169503305307257
KLF3	0.0453493912262572	0.266469006212371	-0.066333022846992	0.0916526302259702	NA	NA
KLF5	0.0485611440175399	-1.18653181185314	0.346458984108012	-0.00499791017521104	0.0554774591140832	0.190379778453584
KLHDC3	0.046892939742028	-0.652867557545187	-0.321905323174775	0.412988921929396	NA	NA
KLHL12	0.0467985679307826	-0.198506691044324	-0.131106569441428	0.134884226849524	-0.315400580077407	0.0670127483288021
KLHL17	0.0190502658390467	-0.523450840423779	-0.529089364888396	-0.0453893242524975	0.297548639589255	-0.0730939488142971
KLK10	0.0195145663801417	-1.02330982375127	0.0242016258890088	0.0241976037834745	0.0239655237635157	0.151169981989494
KLK13	0.0384159034163777	-2.26301219650362	0.120618123773712	0.00647714812770662	-0.0951699551335123	0.398784295898727
KNG1	0.0178141648660406	-2.69079338527078	-0.376006465236463	-0.371610084971918	-0.0500855562101913	-0.461337104464256
LARP4	0.0492899302381904	0.375809663987742	0.547222934949817	0.227298213246337	-0.836730353452882	0.15179633331996
LARP7	0.0458819540141479	-0.392720591330943	-0.197576499399294	0.119812367759946	0.0156986960469396	-0.0111179634673218
LEAP2	0.0453493912262572	-0.781064315337168	-0.0541743968432918	0.205014277453764	0.273173272533334	-0.477697548773167
LENG8	0.031374240262827	-0.617956747006286	-0.558962643571973	0.121145021071689	0.201353239394127	-0.233399161200788
LEO1	0.0461870546597131	-0.278365072909052	0.0813207779363636	0.0349325293684254	0.0755219493266101	-0.0598541689545285
LEPREL4	0.0357380306072603	-0.752824404219015	-0.275769455597345	-0.168096893962015	0.31249802283474	-0.09228322734866
LGALS12	0.0195145663801417	-2.97043465037273	-0.0384651220137253	-0.672875795671395	-0.0665795084759226	-0.359968251039043
LGALS4	0.0468001416523671	-1.12249055379918	1.02494530382326	0.0597499392578459	-0.117507247443333	-0.260169805465293
LGALS7B	0.0339107942915442	-2.73542095985534	-0.0709370781971095	-0.234395352902389	NA	NA
LGI4	0.0432677790471876	-0.902228800624471	0.171465274637531	-0.224489618998711	-0.0127325478805391	-0.277539635177452
LGR6	0.00681298604440914	3.87562740053465	0.362966694577171	-0.00215572314116795	-0.172672766862975	-0.160527456788906
LHFPL2	0.0432677790471876	0.445976183106445	-0.310803857674231	0.194017563564695	NA	NA
LIMS1	0.0446589714741826	0.579419999401681	0.530112538920022	0.0110597724400573	-0.895369103416728	0.0306695884655179
LMBRD2	0.0492899302381904	0.89162538788424	0.531678212321762	0.097158642457415	-0.80532164389739	-0.0194152329646662
LNX2	0.0427588182888163	0.246424198317778	0.0186679770004308	0.0440193673784658	-0.627503903714098	-0.101952449757901
LOC388849	0.0492899302381904	-0.789322319553363	-0.226060969777185	0.196155803398049	-0.0240431236442987	-0.0211222626595273
LPHN1	0.0164819689319147	-0.344381418074418	-0.0862458639743127	0.0291333066614495	0.279633375095468	-0.118270453283882
LRBA	0.046892939742028	0.369155756175292	0.25858657821867	-0.0176907976940187	-0.20376649231849	0.0269608502991406
LRP8	0.0159410435989611	0.453869947745255	0.173618625277916	-0.212277940302152	-0.142969112737426	-0.146567265809736
LRRC66	0.0427588182888163	0.712642018515212	-0.51537013729022	0.466577335833545	-0.233060970969361	-0.124350562766978
LRRC8E	0.0467324015759575	-0.380875074819505	0.297161846999422	0.116612786068993	-0.426267066343499	-0.0458549581315547
LRRK2	0.0397168367365696	0.603099321975987	-0.437669053285922	0.332262448736931	-0.667986745018718	-0.34844273781823
LTB	0.0340670648780546	-1.36667495210563	-0.12370588723893	-0.312362654941543	0.268245984618379	-0.213076447321159
LTK	0.0453493912262572	-0.434338450560827	-0.326291694864486	0.000854487743676294	0.098045356291306	-0.0596586671885727
LUC7L	0.0453493912262572	-0.749507378162988	-0.800042174650581	0.108315649787094	0.433277303550901	-0.180308940173621
LY6D	0.0492899302381904	-2.91319425438523	0.217525474249782	-0.121397475000893	0.0294631435610815	-0.000905781666017028
LY6G5B	0.0493072792751852	-1.22998900101727	NA	NA	0.561188339964228	-0.175559573511982
LYAR	0.0492899302381904	-0.229179905503582	0.10844241866576	0.0553309218241116	-0.0347814784112292	-0.163632987121507
LYPD3	0.0249314040128757	-1.21607290399037	-0.165487614145237	-0.437219842752	-0.343279130003979	0.106794871942834
MAK16	0.0340670648780546	-0.397719650053369	0.380990674676064	0.098162451099855	-0.156941303092147	0.0964348401351269
MAP2K6	0.0459726419001909	0.431637017635853	-0.184402818852788	0.0690488830519862	0.0265431212317081	-0.423480670141056
MAT2B	0.0406663753567605	0.219424833853152	0.24167318294376	0.0164470356612553	-0.155613890484065	0.0610739227402182
MBD1	0.0246379242273629	-0.175463224266748	0.00937025679010282	0.163321841700593	0.0900257299923827	-0.0724994090289536
MCMDC2	0.0432677790471876	-1.32223887615862	-0.424157671947784	-0.280637950433158	0.0257206470870746	-0.256744352538877
MDFI	0.0224652707705211	-1.68168111417091	-0.481684268912209	-0.479501294883588	0.201205600371807	0.279088988713908
MDGA2	0.0420419176094292	0.846992900243832	-0.594535830557491	-0.14673986539916	-0.15546124634624	-0.187109941882412
MEFV	0.0178141648660406	-0.693292121301301	-0.357020382314518	-0.235674227934923	-0.112736042121326	0.0404488395446998
METTL3	0.0230432756264895	-0.361125562127311	0.0579703197552945	-0.0840936473152219	-0.222031243049438	0.0448531664012251
MEX3C	0.0413396940169884	0.333384048724857	0.0403751502675087	0.0412093039194571	-0.185211768977627	0.0822383183748201
MFAP2	0.0453493912262572	-0.619391284581012	-0.344213044474397	-0.505072783623034	0.0274369645340567	-0.0287414665206314
MIIP	0.0313951140857381	-0.995132473150883	-0.356812224864803	-0.0410487459636617	0.345031657259024	-0.123257476581608
MLXIPL	3.08612430807283e-06	-1.78894865800333	-0.635204859445133	0.120510275920439	0.353644834362693	-0.208492874545624
MMACHC	0.0459726419001909	-0.372760224463461	0.147530309155231	0.0327488098431622	-0.0908392089164157	0.182229913566204
MMP16	0.028023526730523	0.794864900220058	-0.146405883441546	-0.0845196367101442	-0.159514503132694	0.213142298400392
MPC2	0.0190019314490936	-0.277615912801825	0.169909483232448	0.302946175969755	0.175377373516534	0.0724169894008255
MPP2	0.032521043203738	-1.02234811038806	-0.632799979474853	-0.14221976070197	0.0873174056970566	-0.100031727423647
MRPL12	0.0432677790471876	-0.405257615939419	-0.0598355560973768	0.215461033569555	0.242751121301362	0.141768659181116
MRPL23	0.0449026419752688	-0.483036570218021	-0.136642772713491	0.00026102657782276	0.254912452706653	0.115764033568593
MRPL38	0.0375491301386424	-0.470457921835695	-0.157322354043927	0.0595988860255061	0.42525894979413	0.0697672341619633
MRPS15	0.0328786899220585	-0.383314977317283	0.0316584119765501	0.248356767134237	0.152692887915458	0.0775936505498509
MRPS33	0.0464631066926403	-0.246355464283808	-0.27927840404708	0.482414494675107	0.211878187282626	0.0443683198751116
MSI1	0.0339107942915442	-1.75544780472632	-0.156031095297127	-0.13375633395803	0.0107205664303571	0.135979015056728
MSLN	0.0339107942915442	-2.68798383949188	0.365188177052706	-0.462716212367615	0.190768335951819	-0.0235265313371027
MT1A	0.0458819540141479	-1.11277949662317	-0.013991406444139	0.0806119177330242	0.57934204837872	0.185193768264512
MTFP1	0.0375491301386424	-0.496966558789074	-0.179451529061087	0.148752956142521	-0.120809160189302	0.172762593606616
MTHFR	0.0433910808094544	-0.525631639451957	-0.177438604921318	0.115235877386551	-0.089934782924303	-0.116721845990907
MUC1	0.0492899302381904	-1.0780755183827	0.63340327334847	-0.0883022360514838	0.139729023245294	-0.139755853361622
MYBPC3	0.046892939742028	-0.543693658488791	-0.545222979054572	-0.559689275443823	NA	NA
MYC	0.0425377003487786	-0.759791353254942	-0.195640561164339	0.00665554894618725	0.277992676517359	0.0823173130212716
MYO18A	0.0427588182888163	-0.868607819349001	-0.0891374013952942	0.386629860922259	0.0543997632451168	-0.060167084304643
NAP1L4	0.0370290072769641	0.258673492546223	0.0897093122547639	0.133442738980387	-0.198068135643471	0.078181557741235
NAPSA	0.0340670648780546	-0.690543879938808	-0.388589349413966	0.0360096816761359	-0.160634572687748	0.272980610904945
NAT8L	0.0471027187106005	-1.36040835873908	-0.166947857457785	-0.842755668401288	-0.273611779932085	-0.0056466837532863
NBEAL1	0.0142895464994193	0.552935546540477	0.159559693305322	0.145793690315214	-0.532084186812876	-0.172843118974225
NCLN	0.0446589714741826	-0.49002706955518	-0.0406966514648918	-0.122084373744325	-0.135843784047646	0.100231470461952
NCOR1	0.0422079676607323	0.178998671999607	0.367201041747597	0.262256430623208	-0.218241086898649	-0.00908660574047066
NDFIP2	0.0487327316016122	0.32559360748583	0.145024337870265	0.0899602824872654	-0.00874309635242897	0.0721725324197501
NDOR1	0.0427588182888163	-0.45133211391704	-0.135439327249226	0.00982471550152015	0.339790045092701	-0.0131303081085229
NDUFB3	0.0492899302381904	-0.477554333349872	0.105409501509148	0.217129343164799	0.131583185496761	0.0901993758683636
NDUFS3	0.0450484947079108	-0.552310349483541	-0.135255059014177	0.27577651286183	0.349883862104752	0.0710708698079352
NDUFS8	0.0320355841219954	-0.693628366055364	0.014983559634689	0.0817648137097543	0.303622766093903	0.0162013932580231
NECAB3	0.0468001416523671	-0.917107206679966	-0.610135058400901	0.45422686458636	0.427387070917651	-0.41772265450308
NEDD4L	0.0229741921801535	0.530180954473555	0.310899860123933	0.126495849277869	-0.139144446033332	-0.223180035042442
NEDD9	0.0432677790471876	0.356652776227782	-0.309480967743391	-0.376414999914326	-0.32285063251716	0.207082067522444
NIPSNAP3A	0.0395535194546197	0.381959706800029	0.262317199788453	0.302793856223081	0.223769253245021	-0.223635607086289
NOB1	0.0432677790471876	-0.307243085986335	-0.200281239664155	0.00935381023381865	0.0422605860438961	0.264330602672219
NOC2L	0.0433910808094544	-0.217311394308502	0.263893290591629	-0.0762324515732755	-0.0656077407038207	0.0369017453230607
NOL6	0.0453493912262572	-0.372911049909267	-0.258896908873213	0.0560476608676545	-0.0922569113236308	0.094505427114079
NQO2	0.0432677790471876	-0.689626688458064	0.0195695508449129	0.108152653003933	-0.194844833552757	-0.0230750180114725
NR2F6	0.0492899302381904	-0.473848539656177	-0.199698051589528	-0.126010452273854	0.204554831063928	0.199518505421638
NSUN5	0.0357380306072603	-0.358019414890456	-0.188797666304819	-0.0796793432184606	0.413526687830718	-0.0639477693517941
NTRK3	0.0492899302381904	-0.821844656926507	-0.332297219184675	0.155382209589567	-0.0726720397982386	-0.0820634474452906
NUP214	0.0375491301386424	-0.511361652650127	-0.150164312173228	0.0216912819529572	0.136500831782878	0.0742935228967694
OGFOD2	0.046892939742028	-0.570956105870765	-0.369183388559828	-0.102875124841498	0.422870726109127	0.116520750349161
OGN	0.0453493912262572	-1.24612251326611	-0.389655081783613	0.0850756863140114	-0.136786479101012	0.0113068461565336
OSBPL8	0.0375491301386424	0.363139281766844	0.0235544912812551	0.261978688548254	-0.802237126577011	0.00127722632309671
OTUD5	0.048302052085148	-0.423365065318376	-0.239199236589016	0.100475019964649	0.36244121276081	-0.0756481965898462
PABPC4L	5.53802240914749e-05	0.937985241009056	0.0290835799187566	0.101632217618234	-0.0060882634875461	-0.204272594476922
PABPN1	0.0427588182888163	-0.782100226089947	-0.319427305630465	-0.0114961216634974	-0.0556086055127819	-0.28312775082116
PACSIN3	0.0440942799874233	-0.699000636509171	0.0553264679502872	0.29307565991319	0.484919149349876	-0.0292757667461711
PAF1	0.0422084741721281	-0.727351807076737	-0.0193871035528336	-0.0121190519206177	0.276487942052269	0.089767056961704
PAK1	0.0218192954111904	0.407433260401791	-0.115607061954488	-0.0552954456565319	-0.0559806847131813	-0.199242781674785
PAM	0.0492899302381904	0.37252231679267	0.128188344232713	-0.136459977893755	-0.339384867659242	-0.127333041580538
PCGF5	0.0340670648780546	0.400224878486864	0.421946364467452	-0.0586340874203109	0.132898988334248	-0.0594408256955791
PCID2	0.0446589714741826	-0.517115912893818	-0.378733523346736	0.168822147286205	0.0879842219436943	0.0810820376061782
PCNXL4	0.0453493912262572	0.407451762375216	0.0303895320641363	0.224872389841583	0.226937070051133	-0.315616527737378
PCYOX1L	0.0427588182888163	-0.615945514103547	-0.372744227149232	0.174962987376159	-0.119428847629617	0.00286894718079347
PCYT2	0.0464631066926403	-0.254496708266648	-0.473129988107167	0.145226586090221	0.454397439371291	0.0775874950443155
PDCD10	0.0395535194546197	0.307482589853382	0.15212470357285	-0.0785090665566489	0.0954057137773008	0.0144240832914415
PDK2	0.0427588182888163	-0.438666962569565	-0.0392426774759197	0.249828386646881	0.156123723391463	0.101562916080428
PEX14	0.048302052085148	-0.308946641615172	-0.046752905275926	-0.00425837182974245	0.218108421628918	0.117950714365764
PFKFB1	0.0218192954111904	-1.2865387166399	-0.03065674183881	0.507325045325518	0.232819042323306	-0.400117946201142
PGM2L1	0.0318942353204199	0.865714533024717	-0.484793013977821	0.0869605079786665	-0.287111261223973	-0.255392991120569
PGPEP1	0.0492899302381904	-0.254031072491573	-0.385531152073023	-0.0362331873606078	0.0990650305181462	-0.385313898925509
PHACTR1	0.0265604888354434	-0.831897330051951	0.404782091653988	-0.305086781477482	-0.585593791156548	-0.232646084734604
PHLDB3	0.0433910808094544	-0.775271361934158	-0.690313840925279	-0.00411369242949237	-0.111158853533053	0.0877819582237145
PIDD	0.0468371601249653	-0.529029912924782	-0.31475050683302	-0.0216056324212683	0.380040234422809	-0.0395072492668191
PIEZO1	0.0294172747079692	0.934547579669552	0.0728125988949196	0.186453236019115	-0.0498623472007277	-0.0730984535793263
PIGA	0.00681298604440914	-0.404532426705412	-0.0421889361871821	0.222929499611044	0.0561621491127713	-0.239260921684884
PIK3R2	0.0453493912262572	-0.421589376839695	NA	NA	0.0536265503475595	-0.068335147094083
PLEKHA1	0.0395535194546197	0.314828950540323	-0.328623841697559	0.0657771272605262	-0.632531346574882	0.0601310463119665
PLEKHG6	0.0492899302381904	-1.31333523709501	0.0119158478299362	-0.216255277354293	-0.133143668715061	-0.147129081876595
PLEKHJ1	0.0481533008182805	-0.592011209836071	-0.219497374965356	-0.0463863768641851	NA	NA
PLIN4	0.0393652941674207	-2.42129406823002	0.0414425145017342	0.0488777460902616	-0.143954315827409	-0.064422412915017
PLXNB3	0.0446948339089232	-1.3108633305186	-0.323625861990718	-0.0170711344315396	-0.287357509676091	-0.0324482859505198
PMAIP1	0.0399428443971038	0.939909827443797	0.0771546998999408	0.283646350831993	-0.397462383530618	-0.0335416012049562
PNPLA2	0.0289164139866359	-0.617009706477194	-0.416827232757686	0.0371884517054521	0.433648494987583	-0.0295813231349366
POLR2E	0.0399428443971038	-0.20084811779294	0.0772357521586338	-0.0405121556702966	0.169372004249731	0.199141656336043
POLR3A	0.0490699014774205	-0.484573167131366	-0.17334143167255	-0.00449525699250453	-0.116904543866178	0.0299870698812176
PPAPDC1B	0.0411055671334341	-0.29631326433816	-0.350492445579376	0.177757556630951	0.35687002637755	-0.0513517758983561
PPIF	0.0246379242273629	-0.633733030312517	-0.0990439247586182	0.611770501804483	-0.428190526610414	0.318115282551498
PPM1A	0.0499390364798688	0.191620099018699	0.0244900978538483	0.252808003653141	-0.165451278505232	0.00992847637990166
PPP1R37	0.0431316536100641	-0.460471391482327	-0.510134544654139	0.0691943801579371	-0.0247087813053415	0.0337631105532189
PPP2R3B	0.0453313066627816	-0.724588323382053	-0.359149877977068	-0.0929483985531717	NA	NA
PPP4C	0.0453493912262572	-0.267372622354689	-0.0987998218216793	0.0241400892243216	0.155232974994208	0.0425882793259561
PREX2	0.0150601203287596	0.895726416883527	-0.298525739590836	0.0667514554950001	-0.407030663574784	-0.227784680044138
PRICKLE3	0.0150601203287596	-0.632567108745118	-0.327798051185467	0.0264512787491832	0.336355128589052	-0.194725981714681
PRKAR2B	0.0406663753567605	-1.23552091709522	-0.0798310109362459	-0.661281062917123	NA	NA
PROC	0.0432677790471876	-1.21981715817223	-0.155213978185885	-0.0520219583246614	0.622387831707872	0.161679995704608
PRODH	0.0446589714741826	-1.22644784891823	-0.300588917242658	0.238853496185115	0.131279232172008	0.286282760714897
PRPF31	0.0459183018914953	-0.428457774669373	0.246004915851703	-0.0893250640481734	0.12633446879407	0.112342107483898
PRPF8	0.0440942799874233	0.173073160423702	0.13404401019151	0.0633300721514205	-0.259621262207616	0.113922566695936
PRPH	0.0453493912262572	-1.06125385270859	-0.164256872803309	0.0901583391527215	-0.0217891640040568	0.253845135734199
PRR24	0.0365258797287897	-1.04453414241029	-0.160180893973321	-0.243754073112125	0.213831348972557	0.0134060019337785
PRSS22	0.0431152903222401	-1.20469468483147	-0.0773912123595227	0.373757224301645	0.415689186331642	0.0320033379715318
PSCA	0.0492899302381904	-2.35476376962429	-0.139957158573655	-0.0819560672920374	-0.0305606824561593	0.0410748569866521
PSMC3IP	0.049096014933427	-0.435849287865926	-0.386857054104878	0.0363769822429123	0.316423047052675	0.0910408346463094
PYGL	0.0207350030640652	-0.860730736543974	0.00246261926827345	0.337197322257871	0.108671382443272	0.00829222904776556
RAB34	0.048957180134468	-0.467511385837726	-0.317433751843069	-0.0704402818811985	0.26786676147114	-0.000708243473552411
RABL2B	0.0490699014774205	-0.611710616483752	-0.0299952189245673	0.00316979962984374	0.13667365013543	-0.163122642862563
RAPSN	0.0471027187106005	-1.56272523011928	0.0985114502105158	0.246094844971974	-0.00531887027596165	-0.133787183410597
RAVER2	0.0492899302381904	-0.859027927276153	-0.00630459060927279	-0.0408246609165296	-0.436401113155474	-0.0425642342007994
RBMX	0.0384159034163777	-0.273506127579277	-0.0978354736643336	-0.0153812950209211	0.218856638830287	-0.255846675135914
RBP4	0.0485611440175399	-1.45300462440435	0.0950207995350328	-0.527790673910101	-0.133917042986895	-0.00576965438793227
REEP6	0.0142895464994193	-1.00036067222964	-0.398687432371942	-0.0932921327654612	0.314796377237627	-0.0227486080442342
REXO1	0.0218192954111904	-0.260624769077448	-0.324550795069619	0.0709893531312259	0.197774689197981	-0.0248845510523112
RFX3	0.028023526730523	0.72466738599956	0.50534026234925	0.55833634857868	-0.816483954288705	-0.110194151790898
RGL3	0.0142895464994193	-1.49005162622107	-0.238788291994596	-0.0864366458170496	-0.0146271954083305	-0.00530911485906736
RHNO1	0.0375491301386424	-0.51691897960562	0.128066089226368	0.205869811374879	0.185839772789262	0.023808026247437
RNF114	0.0453493912262572	-0.17224327125406	0.0635884759338245	-0.0181333282839493	-0.415135491016466	0.144495356480623
RNF121	0.0340670648780546	-0.178260312356591	0.00651378746158089	-0.0377872029795555	-0.0577394912366058	0.11100428208991
RNF223	0.0492899302381904	-0.507577187401373	-0.642120733258033	-0.0332094698721895	0.566937070922121	-0.173305274715152
RPP38	0.0469402310728265	-0.594030335457128	0.122023093662327	-0.0725312553062305	0.143977870871407	0.0999024182433673
RPS14	0.0488622263675562	-0.404499134550408	-0.153910019865816	-0.0200399874739714	0.303870373486146	0.226788719591704
RPS6KB2	0.0458819540141479	-0.470561974022664	-0.488504658397007	0.0247726201609013	0.296331140706298	0.0597689245344487
RPUSD3	0.0449026419752688	-0.47297156656237	-0.0447997067645193	0.131457147096009	0.350094456589233	0.00456957908045837
RRAGB	0.0150601203287596	-0.75293557002703	-0.329797189603979	0.238601044595125	0.0430066454225099	0.0313871478166941
RRP7A	0.0208528760198151	-0.222840816170272	0.00371509342514233	-0.0634142519448026	0.0467741136448649	-0.0148319750303328
RTEL1	0.0407978175860621	-0.554719981704669	-0.182778340697092	0.115853013241881	0.176096864873065	-0.0740593485388339
RUFY1	0.0431152903222401	-0.569051035920336	-0.698149652816787	0.20821734734866	0.129571294118828	-0.0122330958336732
RUNDC3B	0.0340670648780546	0.457564468831841	0.313602063935659	0.138512880535609	0.149666411846324	-0.398453835639487
SACS	0.0339107942915442	0.3446424044312	-0.405395369404783	0.754593723145653	-0.338842154242296	-0.118055974966315
SAPCD1	0.0440942799874233	-1.05462321258962	-0.702774470444647	0.280857162537219	0.274458889451754	0.0125405624236079
SCARA5	0.0487027315657887	-1.68898735655174	-0.182939897559279	-0.259664676804212	-0.243590524360933	-0.080091692791639
SDHAF1	0.0384159034163777	-0.532665457467344	0.10937581712896	-0.00247350037419281	0.326574858026099	0.124108936689166
SEC31B	0.0339107942915442	-0.428783560498266	-0.000499002864818103	0.00316979962984373	NA	NA
SEMA3E	0.0453493912262572	1.57690092399146	0.114671135299993	-0.0254755167254149	-0.106675539854267	0.178510857404816
SEMA4B	0.046892939742028	-0.302212386723804	-0.148062826982438	0.08013404807867	0.380628688852384	-0.0138528202925575
SERPINB5	0.034929689480263	-1.87517248824734	-0.14386370897854	-0.00654104106778848	-0.1006014676672	0.132027351000204
SERTAD2	0.0365258797287897	0.233398871997279	-0.0377048391246353	0.0680086026925684	-0.0937717451250591	-0.0412070783248638
SFN	0.0340670648780546	-2.56080294205746	0.0847262755738367	-0.119033729074331	0.412842547926692	0.198335666500513
SGSM2	0.0449026419752688	-0.47497589118141	0.268685613355601	-0.0747953222534979	-0.102686350310929	0.0421015595935568
SGTA	0.0453493912262572	-0.521506846315861	0.160555365198559	0.215066681988394	-0.0520219733317731	0.155657830880287
SH3BGRL2	0.0384071182451662	0.458447416267194	0.185968591719651	-0.0581366751529023	-0.145396010578072	0.0669092682814916
SH3GLB2	0.0490662979250987	-0.560609532899442	-0.219283334878832	-0.122534086621513	0.310998193446666	0.066312337752332
SH3PXD2A	0.0433910808094544	0.735960256676569	NA	NA	-0.424527075401521	-0.18006275524002
SHOC2	0.0446589714741826	0.531627138611347	0.188379111207892	-0.00929974756536468	0.05929346037732	-0.0700893782234391
SHROOM1	0.0301417965264499	-0.566233026822645	0.123466689112793	-0.231317177067533	0.299847021152923	0.154659343723924
SIPA1L2	0.0218192954111904	0.43839975547671	0.348267140091289	0.0156126125426418	-0.103255205720179	0.219889443150923
SIRT7	0.0431152903222401	-0.702031502786533	-0.627989947595974	0.14403761781052	0.277741210987619	-0.0920218632017357
SKIL	0.0487027315657887	0.61028966747744	0.268209984720209	0.246515182964006	-0.125185975000577	-0.107036674242918
SLAIN2	0.0453493912262572	0.27555727496418	0.209471701957206	0.225011283011747	-0.046057133981503	-0.0220688158008143
SLC15A3	0.0340670648780546	-0.535999587354107	-0.454291746644741	0.0604847210064753	-0.303014187404664	0.0263482548886385
SLC1A3	0.0453493912262572	-0.768829169384613	-0.177664030902353	0.00148600436576625	-0.175153783190967	-0.264868463021575
SLC1A5	0.033147948610222	-0.621746218135324	0.185643459747373	0.0409946685180692	-0.0553795671693467	0.375816326231011
SLC22A3	0.0339107942915442	-1.63071443679937	0.322502133695031	0.508636413887585	0.0817741081671485	0.0992805772701156
SLC25A10	0.045588115063918	-0.232369225503127	-0.0458014594728957	-0.0427161016786311	0.0805680204421557	0.0471121735161104
SLC25A22	0.0367367048472879	-0.532982806131763	-0.17026821244905	-0.0176674220839731	0.214623043145434	-0.0943630975336463
SLC25A28	0.0399428443971038	-0.861264845411989	-0.46956569849069	0.166369314030128	0.583738232979173	-0.0751345037294367
SLC2A4	0.0142895464994193	-1.53952844888916	-0.288741586541675	0.956570645128358	0.00595373702297994	-0.0336620497280806
SLC2A9	0.0453493912262572	-0.852560307694446	0.121147233602583	0.0698589580667548	-0.22947199193413	-0.019857390285706
SLC30A3	0.00418655770714863	-2.10778214875247	-0.139429423412754	-0.168957872134042	-0.210763426567423	-0.17984525269943
SLC35A5	0.0453872565008079	0.409980488117365	0.203921060402974	-0.0578387296377542	-0.566632831241497	-0.167110634763287
SLC35G1	0.0446589714741826	0.614136032077564	0.268099635819207	0.118960444580045	-0.376766584122735	-0.00524690743581167
SLC39A2	0.0218192954111904	-0.897813786753462	0.418049690711022	-0.37344573868005	-0.292767964110954	-0.03345536577508
SLC39A4	0.0487027315657887	-0.790145579633811	0.321377150471951	-0.206100111249522	0.019300754002826	0.021609321257558
SLC39A5	0.0490662979250987	-0.781182091175668	-0.059055742180219	0.178681456866956	0.779200595182869	0.0359837627194745
SLC3A2	0.0453493912262572	-0.412971275482406	-0.0694563080700284	-0.142810897953529	0.0511814107842297	0.155070821846624
SLC45A4	0.0437020961867034	0.339192265375629	0.080370316931968	-0.0212332654888087	-0.260579667408943	0.0214700031014999
SLC4A7	0.0455961288097384	0.582402940883063	-0.0668110814778218	0.337789452753684	-0.384676775261975	-0.135373954653313
SLC5A2	0.0449026419752688	-0.606881644960388	-0.118043240044878	-0.0557930704887671	0.190982292961669	0.0506141616303699
SLC7A3	0.0375491301386424	1.64587325481342	-0.345378996436332	0.075883673387155	0.00827017376136472	0.012869977581946
SLCO2A1	0.0392482415855684	-0.758319051708769	-0.269510853623517	-0.0650795924199511	-0.298429330974434	0.444858731887971
SMAD2	0.0432677790471876	0.404110874166465	0.140321990582755	0.0522544749682081	-0.204917081381879	-0.0345368548798541
SNRNP70	0.0411055671334341	-0.526350767772649	-0.66055148108783	0.109831114754173	0.440765448019529	-0.0942325430962943
SOCS2	0.0246379242273629	-0.873842138788454	-0.283692926771109	-0.0513660767084849	0.55978564561865	0.0726391675369287
SOX10	0.0458819540141479	-1.01214634618523	-0.283581536239737	-0.241528640721799	0.0202534635944868	0.0862887943219706
SPHK2	0.0432677790471876	-0.402060615663812	-0.149165557295868	-0.0275346363306723	0.193756632534636	0.0098379142471115
SPIN1	0.0432677790471876	0.201552218485871	0.397583287396419	-0.0321658146560566	-0.784356428935082	0.069199986421668
SPINK2	0.0492899302381904	-0.821366015577379	-0.428720123929286	0.14428974651835	0.622883791592242	0.102021553159764
SPPL2B	0.0432677790471876	-0.423050444285557	-0.211658794667561	-0.0645331052960754	0.416875433629119	-0.00834675391431881
SPRY2	0.0459726419001909	-0.525296474708447	-0.302608565676041	-0.103417466957844	-0.143373480186993	-0.10565603235037
SRSF5	0.046892939742028	-0.481194774515941	-0.457611455007239	0.0740970675412828	0.204260018027434	-0.250599047238444
SRSF7	0.0442999715329646	-0.393531550091808	-0.402499928098952	0.146877546163415	0.155775108485757	-0.156449296510768
SSPO	0.0427588182888163	-1.40321812916791	-0.762909944984165	-0.120416821227926	0.0293251600336899	-0.126871218109989
SSR2	0.0449026419752688	-0.436070654536304	0.0316293114228843	-0.0920057602956681	0.0721321529661889	0.16573972413709
ST6GALNAC4	0.0433910808094544	-0.716708719343345	-0.111794247822217	0.0996078399884834	0.327929079647137	0.0651017827793667
STAG2	0.0149343711294073	0.34247458640142	0.294065142682367	-0.0215201988976405	-0.0658602745988113	-0.051661826481899
STAM2	0.0492899302381904	0.355360870862428	0.49549493052921	-0.0178913808686865	NA	NA
STARD3	0.0142895464994193	-0.411282947003483	-0.27190097153584	-0.0681528727055062	0.254495699093113	-0.0382776760576886
STEAP4	0.0411055671334341	0.619025793433	-0.536532461778696	-0.353621230600054	0.0116298656081519	-0.000830646371809008
STRADA	0.0438270759990125	-0.17295736787146	-0.00544837666324136	0.0743267171768385	0.055547595362474	-0.0202134365105588
SULT1A3	0.0365258797287897	-1.10360460595431	NA	NA	NA	NA
SULT2B1	0.0492899302381904	-0.834384292484052	0.241627562162122	0.0913170331536872	0.285645816596085	-0.333298632893207
SUPT20H	0.0218192954111904	-0.420288509234738	-0.127243498027547	0.192876192661096	-0.48169779445876	-0.240159258406927
SUSD5	0.0453493912262572	-2.43991144777004	-0.308375631059847	0.468076474404888	-0.953545962347947	0.0603521138440034
SUV39H1	0.0425377003487786	-0.596393078780388	-0.0615891346358988	0.123677057192277	0.258128278653265	-0.112009054374406
SUV420H2	0.0433910808094544	-0.45289066289726	-0.390259105228479	-0.0250656114589318	0.415505373675778	-0.0844333647706621
SYCE3	0.0427588182888163	-0.745120046592813	0.00787556944878865	0.0487399985027147	-0.0365788819809906	0.0199204976299022
SYDE1	0.0427119161829422	-0.373303325163999	-0.254278759872412	-0.103527945636485	0.152626203510588	-0.122508419280777
TCEB2	0.0427588182888163	-0.632128540786488	-0.00998930200012669	0.0245861549282875	0.602552688061921	0.041961305544278
TEAD1	0.0384159034163777	0.728891611416392	0.244656641170082	0.491144542206535	-0.807906138794466	-0.049933794366153
TEAD3	0.0313951140857381	-0.703669360077279	-0.286943147399548	-0.0544571887618226	0.357448183801643	0.0890310107119772
TFAP2A	0.0472958886544885	-1.33749393125641	0.491918714583975	0.0625122117637172	0.407858920112217	-0.195211590954894
THBS2	0.0427588182888163	0.848024373696464	0.0861025446458046	-0.163865317370643	-0.523929493126491	-0.138571275678893
THRA	0.0208528760198151	-0.702045431380941	0.000484893209948348	0.172879657584684	-0.037679061323307	-0.0458694607267849
THRSP	0.0375491301386424	-2.39402782827755	-0.0979326124271626	-0.633663165707377	0.349584061025235	-0.0663166722762551
TJP2	0.0428727710067743	0.312047185287884	-0.00539118393782196	-0.0889658160670193	-0.189665421549789	-0.0582713118347835
TLE6	0.0455961288097384	-0.636267780909304	-0.67682680289501	-0.0111699256137682	0.111452903037131	-0.111789387766721
TLR4	0.0155498360782859	0.460111553105492	0.252368516038089	-0.0627514980641284	-0.560612476941979	0.154459203019528
TMED1	0.0395535194546197	-0.32360172505599	0.247182632322186	-0.1601140356119	-0.000292723355260383	0.0564868976028944
TMEM106B	0.0432677790471876	0.680492790351142	0.357438688796282	0.142058824996721	-0.327073356567491	-0.0303324972029799
TMEM135	0.0150601203287596	0.243151602105437	-0.0375754135506601	0.0984202579554862	0.12812197073276	-0.11976233421914
TMEM160	0.0492899302381904	-0.498367867124606	-0.094156839529441	-0.225614948993391	0.336985922182437	-0.0426532502463171
TMEM161B	0.0230432756264895	-0.302861514851265	0.0516197562157518	0.0998502600515999	-0.049565241748254	-0.0018612025333901
TMEM190	0.0422079676607323	-0.91200824808587	-0.289648715659012	0.112650163521764	-0.376238792951056	0.141105846126995
TMEM216	0.0427588182888163	-0.445553232987017	-0.0945731414706377	0.0511266587573867	0.280231970540821	0.0671037956350145
TMEM222	0.0218192954111904	-0.423432734894275	-0.0660795028064416	-0.00107585450320375	0.230116420164138	0.14548631710265
TMEM240	0.0218192954111904	-1.07591506968289	-0.199895712129517	-0.222443167667235	0.542358858217857	0.211047455354484
TMEM245	0.0471649119055642	0.755152586031403	0.374947761917406	0.15351352250729	NA	NA
TMEM42	0.0432677790471876	-0.691483484858986	-0.237839789056649	0.0809235474231871	0.427796710274062	-0.0369026245307019
TMEM53	0.0397168367365696	-0.487901423112077	-0.0284976661862225	0.0653330611738203	0.0939710794243087	0.174615800055777
TMEM74	0.0340670648780546	0.492601097899998	0.228296243517823	0.181559439738207	-0.35051810515066	0.0435030294378539
TNS4	0.0340670648780546	-1.89496148452138	-0.224455928514964	-0.039711332484419	-0.139181740925745	0.0258683639787835
TOMM40	0.0178141648660406	-0.391584064709504	0.210885370118116	-0.0962137501298479	0.0908119826169444	0.178515765989491
TOR2A	0.0340670648780546	-0.436121235084729	-0.0867713160995838	0.0188138223014574	0.0350470807204855	0.0203582807241129
TOX2	0.0487027315657887	-0.918644936281677	-0.749968934484278	0.0601835600230122	0.251490914323403	0.00166257810163438
TRAF2	0.0453493912262572	-0.520915874066945	-0.234873129497928	-0.0331788608301211	0.31246967773979	0.00186335067030348
TRAPPC6A	0.0468001416523671	-0.63654177194122	-0.404172167931421	0.0702343101806115	0.560512770499454	0.0588408407077318
TRIM29	0.0446589714741826	-2.68485345177515	0.206989005555698	-0.231199339841382	0.00262348146680264	-0.0436831469747464
TRIP10	0.046892939742028	-0.792366625209813	-0.387480202468065	0.123302980286334	0.316827709769116	-0.138663819099455
TRPM6	0.0340670648780546	0.603885559398427	0.0396438043846686	0.101945280880552	0.142166583067642	-0.354012830093803
TSTA3	0.035762841884967	-0.85859284867239	-0.152105390501336	0.0736302937879158	0.207617782438806	0.0634458607754129
TTC12	0.0218192954111904	-1.25820135497864	0.111755182805779	0.060962684510802	0.448847359174681	-0.128779143184894
TTC8	0.0485611440175399	0.368537450865302	0.367383545345357	-0.0617281986005137	0.0603185899609903	-0.117401666356958
TUBGCP4	0.0425377003487786	-0.862604787106121	0.063657426020882	0.086413045508083	0.108283954030725	-0.0976343105782915
TUSC2	0.046892939742028	-0.284046381320599	-0.0773920761031619	-1.70935543951415e-05	0.0830670351804797	0.112852957336865
TYW5	0.0451345484102147	-0.571053536650296	-0.0651167376429103	0.075143750516933	0.317071923679227	-0.15785106506372
UBA1	0.032521043203738	0.337727891471426	0.31063708624654	-0.0457102747427028	0.0899058153787298	0.0353052791630193
UBE2Q2	0.0340670648780546	-0.727001692166776	-0.0202000297566243	0.0513655108754566	0.119419970505726	0.0551747753071276
UBL3	0.0453493912262572	0.3965771663183	0.319707000359028	0.0187293952683023	-0.0571439454960765	-0.0111482122344887
UCP1	0.00456917250708199	-6.88541338142759	-0.231403717429967	-0.33594826973815	0.425919714470228	0.0430648491129001
UNC80	0.0234803086399008	1.05453286510041	0.265014380620992	-0.040737370847199	0.0886850146736041	-0.0930232498145209
UPK3B	0.0179271649599776	-2.29887015909924	-0.0451311839941101	-0.448280566213785	-0.100955721896206	0.135146028574619
URM1	0.0340670648780546	-0.292206826841284	0.0490808955471172	-0.0241903503384172	0.243343926022583	0.120357392339098
USP53	0.0246379242273629	0.368358838775786	NA	NA	-0.0247501408359211	0.0567660709310894
VAMP5	0.0492899302381904	-0.830429660329067	-0.260637704514553	0.427427605423844	0.578101504417927	0.126120207488469
VIPR2	0.0455961288097384	-1.12507096212641	0.288977698041651	-0.161348167801082	0.217396645010765	0.0733452837341177
VPS25	0.046892939742028	-0.747962223696914	-0.121476887837069	-0.00738877098656756	0.272899761542139	0.164245558061575
VPS9D1	0.0431152903222401	-0.708524076083271	-0.607592402840608	-0.0141785229522243	0.296433492983375	-0.131114542633461
WDR25	0.0492899302381904	-0.359350903579358	-0.286741448689222	0.221376132069378	0.283770713168338	0.0729139907401974
WDR4	0.0340670648780546	-0.657049009523372	-0.319098830164823	0.138007743211289	-0.00965287248972524	0.2096274787302
WDR55	0.0395535194546197	-0.3053288576244	0.228297123256122	0.00416221419914067	-0.0828520753137031	0.03231539756184
WDR7	0.0211835728680354	0.269103076991127	0.551967433714477	0.0465452294563858	-0.291437739939404	-0.00870079969406454
WDR88	0.0142895464994193	-0.584957223863372	NA	NA	-0.133751855711842	-0.156763078944129
WFIKKN1	0.0492899302381904	-0.512912029782727	-0.494427228820213	0.115400235630988	0.158438276660216	0.0542300675375114
WIBG	0.0406663753567605	-0.305430929258304	-0.0129224183225355	-0.110906532502361	0.0936689193708967	-0.0746271764291641
XPA	0.0427588182888163	-0.587902614694295	0.0132900205459124	0.0277105418327797	0.277322192624988	-0.0971382238583136
XRN2	0.0397168367365696	0.2873952814172	0.338870708741469	-0.0428716113670231	-0.15657414307921	0.0660917495661026
XYLT2	0.0142895464994193	-0.700628075070414	0.00136847279972661	-0.148195360980652	-0.0688966069143009	0.0793351111647954
YTHDF3	0.0397168367365696	0.186046005312581	0.00910748039535742	0.0339039716175448	-0.0408828199593265	-0.000961949393253024
ZBTB1	0.0432677790471876	0.218054971851476	0.108844098932	0.0548045143973904	-0.231211857493668	-0.163506255041673
ZBTB41	0.0384159034163777	0.344366685741102	0.126184321338387	0.143131437089523	0.0898053612306283	-0.0997823124195191
ZDHHC21	0.0375491301386424	0.54234491414882	0.244379881282277	0.125287782889649	-0.465505845588731	-0.0557016706893798
ZFR	0.0239769598129509	0.251098413359132	0.302020840272327	0.0723838623948622	-0.353456983179527	0.049980508237924
ZMAT3	0.0247055001829188	0.915295265369204	0.178798742137093	-0.0130419988266399	-0.0769208276967952	0.015519642273388
ZNF248	0.0375491301386424	0.41302145700281	0.151466492476614	0.298235994059306	-0.0642583621549035	-0.184416833792252
ZNF276	0.0150601203287596	-1.6414011463779	-0.634395281856962	0.13896936041974	0.261489785114156	-0.0533464754399499
ZNF414	0.0384071182451662	-0.629396551203679	-0.291025078229127	-0.148527740040256	0.399990582402998	0.00963955134934887
ZNF445	0.0468333210999749	-0.282533753782569	-0.313115637446693	0.264058815815898	-0.574103719391933	-0.197041306606075
ZNF579	0.0432677790471876	-0.889815370309956	-0.154300431203658	-0.611726423043552	0.0935682698238247	-0.210226898518999
ZNF670	0.0319243597639191	0.473050596204246	NA	NA	-0.608247734526409	-0.00431845918390936
ZNF687	0.048302052085148	-0.208841503648495	-0.317658236210467	0.0739932041939605	0.0776436952498992	-0.0717177067216772
ZNF692	0.0449026419752688	-0.371317337433572	-0.601263921640811	-0.015089230222701	0.427588304334248	-0.0407324137292027
ZNF768	0.0451928817483196	-0.24889717269333	-0.0981855860704928	-0.0589656715255151	0.381884901357487	0.0517815634634752
ZNF804A	0.0427588182888163	-1.68226072537822	-0.120854142886442	-0.099190216077906	-0.249662883333378	0.0539258020385387
ZSWIM4	0.0464386342804733	-0.44050599479168	-0.465249849065601	0.0696852895731754	NA	NA
