## Supplement Data S1-S13 for "The HPA stress axis shapes aging rates in long-lived, social mole-rats": GR_CHIP_enriched_genes.tsv

Refseq	Annotation	enrichment	Human.entrez	Human.symbol
NM_011863	Papss1	1.33	9061	PAPSS1
NM_008256	Hmgcs2	1.67	3158	HMGCS2
NM_013798	actin, gamma, cytoplasmic (Actg),	1.42	NA	NA
NM_018829	adaptor-related protein complex 3, mu 1 subunit (Ap3m1),	2.02	26985	AP3M1
NM_007405	adenylate cyclase 6 (Adcy6),	1.35	112	ADCY6
NM_019822	adhesion regulating molecule 1 (Adrm1),	1.4	11047	ADRM1
NM_007408	adipose differentiation related protein (Adfp),	1.75	123	PLIN2
NM_009627	adrenomedullin (Adm),	1.28	133	ADM
NM_007409	alcohol dehydrogenase 1 (class I) (Adh1),	1.92	NA	NA
NM_007437	aldehyde dehydrogenase family 3, subfamily A2 (Aldh3a2),	1.44	224	ALDH3A2
NM_007437	aldehyde dehydrogenase family 3, subfamily A2 (Aldh3a2),	1.65	224	ALDH3A2
NM_007423	alpha fetoprotein (Afp),	1.29	174	AFP
NM_007585	annexin A2 (Anxa2),	1.38	302	ANXA2
NM_007463	aortic preferentially expressed gene 1 (Apeg1),	1.43	NA	NA
NM_013474	apolipoprotein A-II (Apoa2),	1.6	336	APOA2
NM_013474	apolipoprotein A-II (Apoa2),	1.57	336	APOA2
NM_138310	apolipoprotein B48 receptor (Apob48r-pending),	1.57	55911	APOBR
NM_007469	apolipoprotein C-I (Apoc1),	1.59	341	APOC1
NM_007482	arginase 1, liver (Arg1),	1.47	383	ARG1
NM_011791	ash2 (absent, small, or homeotic)-like (Drosophila) (Ash2l),	1.8	9070	ASH2L
NM_009727	ATPase, aminophospholipid transporter (APLT), (Atp8a1),	2.09	10396	ATP8A1
NM_015731	ATPase, class II, type 9A (Atp9a),	1.47	10079	ATP9A
NM_018794	ATPase, H+ transporting (Atp6ip1),	1.32	537	ATP6AP1
NM_018731	ATPase, H+/K+ transporting, alpha polypeptide (Atp4a),	1.71	495	ATP4A
NM_013454	ATP-binding cassette, sub-family A (ABC1), member 1 (Abca1)	1.86	19	ABCA1
NM_013454	ATP-binding cassette, sub-family A (ABC1), member 1 (Abca1)	1.71	19	ABCA1
NM_009735	beta-2 microglobulin (B2m)	1.92	567	B2M
NM_009758	bone morphogenetic protein receptor, type 1A (Bmpr1a)	1.37	657	BMPR1A
NM_010238	bromodomain containing 2 (Brd2)	1.36	6046	BRD2
NM_009922	calponin 1 (Cnn1)	1.57	1264	CNN1
NM_007594	calumenin (Calu)	1.92	813	CALU
NM_133828	cAMP responsive element binding protein 1 (Creb1)	1.43	1385	CREB1
NM_009974	casein kinase II, alpha 2, polypeptide (Csnk2a2)	1.5	1459	CSNK2A2
NM_009804	catalase (Cat)	1.4	847	CAT
NM_007744	catechol-O-methyltransferase (Comt)	1.7	1312	COMT
NM_016904	CDC28 protein kinase 1 (Cks1)	1.52	1163	CKS1B
NM_012000	ceroid-lipofuscinosis, neuronal 8 (Cln8)	1.71	2055	CLN8
NM_009912	chemokine (C-C motif) receptor 1 (Ccr1)	1.36	1230	CCR1
NM_013885	chloride intracellular channel 4 (mitochondrial) (Clic4)	2.34	25932	CLIC4
NM_009890	cholesterol 25-hydroxylase (Ch25h)	1.76	9023	CH25H
NM_009881	chromodomain protein, Y chromosome-like (Cdyl)	1.37	9425	CDYL
NM_007715	circadian locomoter output cycles kaput (Clock)	2.76	9575	CLOCK
NM_026444	citrate synthase (Cs)	1.72	1431	CS
NM_007977	coagulation factor VIII (F8)	2.11	2157	F8
NM_021489	coagulation factor XII (Hageman factor) (F12)	2.02	2161	F12
NM_021538	coatomer protein complex, subunit epsilon (Cope)	2.48	11316	COPE
NM_023143	complement component 1, r subcomponent (C1r)	1.91	715	C1R
NM_023143	complement component 1, r subcomponent (C1r)	1.37	715	C1R
NM_022309	core binding factor beta (Cbfb)	1.53	865	CBFB
NM_022309	core binding factor beta (Cbfb)	1.36	865	CBFB
NM_018856	cyclin L2 (Ccnl2)	1.28	NA	NA
NM_028850	cysteine-rich hydrophobic domain 2 (Chic2)	1.68	26511	CHIC2
NM_019779	cytochrome P450, (Cyp11a1)	1.59	1583	CYP11A1
NM_010003	cytochrome P450, (Cyp2c39)	1.66	NA	NA
NM_010006	cytochrome P450, (Cyp2d9)	2.07	1564	CYP2D7
NM_022434	cytochrome P450, (Cyp4f14)	1.8	8529	CYP4F2
NM_009895	cytokine inducible SH2-containing protein (Cish)	1.79	1154	CISH
NM_018776	cytokine receptor-like factor 3 (Crlf3)	1.44	51379	CRLF3
NM_016974	D site albumin promoter binding protein (Dbp)	1.3	1628	DBP
NM_015735	damage specific DNA binding protein 1 (Ddb1)	1.99	1642	DDB1
NM_007840	DEAD (Asp-Glu-Ala-Asp) box polypeptide 5 (Ddx5)	1.43	1655	DDX5
NM_010028	DEAD/H (Asp-Glu-Ala-Asp/His) box polypeptide 3 (Ddx3)	2.3	1654	DDX3X
NM_007828	death-associated kinase 3 (Dapk3)	1.25	1613	DAPK3
NM_007853	degenerative spermatocyte homolog (Drosophila) (Degs)	1.35	8560	DEGS1
NM_007830	diazepam binding inhibitor (Dbi)	1.49	1622	DBI
NM_007861	dihydrolipoamide dehydrogenase (Dld)	1.22	1738	DLD
NM_023047	dihydropyrimidinase-like 5 (Dpysl5)	1.24	56896	DPYSL5
NM_010091	dishevelled, dsh homolog 1 (Drosophila) (Dvl1)	1.49	1855	DVL1
NM_007859	DNA fragmentation factor, beta subunit (Dffb)	1.32	1677	DFFB
NM_026187	DNA segment, Chr 1, ERATO Doi 161, expressed (D1Ertd161e)	3.14	55139	ANKZF1
NM_007837	DNA-damage inducible transcript 3 (Ddit3)	1.46	1649	DDIT3
NM_026268	dual specificity phosphatase 6 (Dusp6)	1.52	1848	DUSP6
NM_026268	dual specificity phosphatase 6 (Dusp6)	1.35	1848	DUSP6
NM_007924	eleven-nineteen lysine-rich leukemia gene (Ell)	1.69	8178	ELL
NM_007932	endoglin (Eng)	1.4	2022	ENG
NM_010107	ephrin A1 (Efna1)	2.04	1942	EFNA1
NM_007909	ephrin A2 (Efna2)	1.36	1943	EFNA2
NM_010110	ephrin B1 (Efnb1)	1.31	1947	EFNB1
NM_010110	ephrin B1 (Efnb1)	1.77	1947	EFNB1
NM_010129	epithelial membrane protein 3 (Emp3)	1.36	2014	EMP3
NM_015766	Epstein-Barr virus induced gene 3 (Ebi3)	1.37	10148	EBI3
NM_019427	erythrocyte protein band 4.1-like 4b (Epb4.1l4b)	1.39	54566	EPB41L4B
NM_013515	erythrocyte protein band 7.2 (Epb7.2)	1.23	2040	STOM
NM_019480	estrogen receptor-binding fragment-associated gene 9 (Ebag9)	2.04	9166	EBAG9
NM_023060	eukaryotic elongation factor, (Eefsec)	1.32	60678	EEFSEC
NM_026114	eukaryotic translation initiation factor 2, subunit 1 alpha (Eif2s1)	2.02	1965	EIF2S1
NM_023314	eukaryotic translation initiation factor 4E like 3 (Eif4el3)	1.45	9470	EIF4E2
NM_015769	excision repair cross-complementing, (Ercc4)	1.52	2072	ERCC4
NM_008033	Farnesyltransferase, CAAX box, alpha (Fnta)	1.48	2339	FNTA
NM_007981	fatty acid Coenzyme A ligase, long chain 2 (Facl2)	1.31	2180	ACSL1
NM_010234	FBJ osteosarcoma oncogene (Fos)	1.39	2353	FOS
NM_015821	F-box and leucine-rich repeat protein 8 (Fbxl8)	1.59	55336	FBXL8
NM_021355	fibromodulin (Fmod)	1.22	2331	FMOD
NM_023907	forkhead box I1 (Foxi1)	1.86	2299	FOXI1
NM_008057	frizzled homolog 7 (Drosophila) (Fzd7)	1.95	8324	FZD7
NM_011356	frizzled-related protein (Frzb)	1.48	2487	FRZB
NM_010176	fumarylacetoacetate hydrolase (Fah)	1.58	2184	FAH
NM_008092	GATA binding protein 4 (Gata4)	1.74	2626	GATA4
NM_020567	geminin (Gmnn)	1.33	51053	GMNN
NM_013847	glycine C-acetyltransferase (Gcat)	1.82	23464	GCAT
NM_013847	glycine C-acetyltransferase (Gcat)	1.39	23464	GCAT
NM_010321	glycine N-methyltransferase (Gnmt)	1.27	NA	NA
NM_030678	glycogen synthase 1, muscle (Gys1)	1.86	2997	GYS1
NM_008195	glycogen synthase 3, brain (Gys3)	1.43	NA	NA
NM_013755	glycogenin 1 (Gyg1)	1.43	2992	GYG1
NM_016697	glypican 3 (Gpc3)	1.6	2719	GPC3
NM_008086	growth arrest specific 1 (Gas1)	1.41	2619	GAS1
NM_019518	GRP1 -associated scaffold protein (Grasp)	1.96	160622	GRASP
NM_008211	H3 histone, family 3B (H3f3b)	1.57	3021	H3F3B
NM_019479	hairy and enhancer of split 6 (Drosophila) (Hes6)	1.92	55502	HES6
NM_008213	heart and neural crest derivatives expressed transcript 1 (Hand1)	1.37	9421	HAND1
NM_008302	heat shock protein 1, beta (Hspcb)	1.24	3326	HSP90AB1
NM_008225	hematopoietic cell specific Lyn substrate 1 (Hcls1)	1.61	3059	HCLS1
NM_010447	heterogeneous nuclear ribonucleoprotein A1 (Hnrpa1)	2.07	3178	HNRNPA1
NM_010439	high mobility group box 1 (Hmgb1)	1.4	3146	HMGB1
NM_023294	highly expressed in cancer, (Hec-pending)	1.64	10403	NDC80
NM_008264	Homeo box A13 (Hoxa13)	1.26	3209	HOXA13
NM_010459	Homeo box B4 (Hoxb4)	1.59	3214	HOXB4
NM_008271	homeo box C5 (Hoxc5)	1.44	NA	NA
NM_008272	homeo box C9 (Hoxc9)	1.59	3225	HOXC9
NM_010420	homeo box gene expressed in ES cells (Hesx1)	1.31	8820	HESX1
NM_022331	homocysteine-inducible, ER stress-inducible, (Herpud1)	2.22	9709	HERPUD1
NM_013547	homogentisate 1, 2-dioxygenase (Hgd)	2.31	3081	HGD
NM_010489	hyaluronidase 2 (Hyal2)	1.68	8692	HYAL2
NM_053262	hydroxysteroid (17-beta) dehydrogenase 11 (Hsd17b11)	1.4	51170	HSD17B11
NM_019657	hydroxysteroid (17-beta) dehydrogenase 12 (Hsd17b12)	1.28	51144	HSD17B12
NM_008292	hydroxysteroid (17-beta) dehydrogenase 4 (Hsd17b4)	1.34	3295	HSD17B4
NM_008294	hydroxysteroid dehydrogenase (Hsd3b4)	1.63	NA	NA
NM_010499	immediate early response 2 (Ier2)	1.5	9592	IER2
NM_023503	inhibitor of growth family, member 1-like (Ing1l)	1.34	3622	ING2
NM_027397	insulin related protein 2 (islet 2) (Isl2)	1.51	64843	ISL2
NM_008341	insulin-like growth factor binding protein 1 (Igfbp1)	1.6	3484	IGFBP1
NM_010577	integrin alpha 5 (fibronectin receptor alpha) (Itga5)	1.78	3678	ITGA5
NM_008407	inter-alpha trypsin inhibitor, heavy chain 3 (Itih3)	1.29	3699	ITIH3
NM_008394	interferon dependent transcription factor 3 gamma (Isgf3g)	1.3	10379	IRF9
NM_010550	interleukin 11 receptor, alpha chain 2 (Il11ra2)	1.58	3590	IL11RA
NM_008368	interleukin 2 receptor, beta chain (Il2rb)	1.47	3560	IL2RB
NM_010492	islet cell autoantigen 1 (Ica1)	1.58	3382	ICA1
NM_010497	isocitrate dehydrogenase 1 (NADP+), soluble (Idh1)	2.25	3417	IDH1
NM_008323	isocitrate dehydrogenase 3 (NAD+), gamma (Idh3g)	1.62	NA	NA
NM_008436	K+ voltage-gated channel, subfamily S, 2 (Kcns2)	2.05	NA	NA
NM_010631	kinesin family member C3 (Kifc3)	1.58	3801	KIFC3
NM_023125	kininogen (Kng)	2.69	3827	KNG1
NM_023184	Kruppel-like factor 15 (Klf15)	2.35	28999	KLF15
NM_008453	Kruppel-like factor 3 (basic) (Klf3)	3.33	51274	KLF3
NM_025808	leucine-zipper-like transcriptional regulator, 1 (Lztr1)	2.29	8216	LZTR1
NM_008280	lipase, hepatic (Lipc)	1.62	3990	LIPC
NM_010719	lipase, hormone sensitive (Lipe)	1.88	3991	LIPE
NM_133198	liver glycogen phosphorylase (Pygl)	1.29	5836	PYGL
NM_016869	low density lipoprotein receptor-related protein 4 (Lrp4)	1.47	10699	CORIN
NM_008529	lymphocyte antigen 6 complex, locus E (Ly6e)	1.33	4061	LY6E
NM_010832	male-specific lethal-3 homolog 1 (Drosophila) (Msl31)	1.34	NA	NA
NM_021462	MAP kinase-interacting serine/threonine kinase 2 (Mknk2)	1.29	2872	MKNK2
NM_010813	max binding protein (Mnt)	2.19	4335	MNT
NM_008621	membrane protein, palmitoylated (Mpp1)	1.7	4354	MPP1
NM_008590	mesoderm specific transcript (Mest)	1.52	4232	MEST
NM_008638	methenyltetrahydrofolate cyclohydrolase (Mthfd2)	1.42	10797	MTHFD2
NM_020577	methyltransferase Cyt19 (Cyt19-pending)	1.54	57412	AS3MT
NM_019758	mitochondrial carrier homolog 2 (C. elegans) (Mtch2)	1.47	23788	MTCH2
NM_025302	mitochondrial ribosomal protein L2 (Mrpl2)	1.48	51069	MRPL2
NM_011941	mitogen activated protein kinase binding proten 1 (Mapkbp1)	2.01	23005	MAPKBP1
NM_011844	monoglyceride lipase (Mgll)	1.44	11343	MGLL
NM_020282	NAD(P)H dehydrogenase, quinone 2 (Nqo2)	1.39	4835	NQO2
NM_023202	NADH dehydrogenase (ubiquinone), (B14.5�) (Ndufa7)	1.4	4701	NDUFA7
NM_026703	NADH dehydrogenase (ubiquinone), (Ndufa8)	2.09	4702	NDUFA8
NM_008676	neighbor of Brca1 gene 1 (Nbr1)	2.61	4077	NBR1
NM_008683	neural precursor cell expressed, ?, (Nedd8)	1.56	4738	NEDD8
NM_008730	neuronal pentraxin 1 (Nptx1)	1.76	4884	NPTX1
NM_008667	Ngfi-A binding protein 1 (Nab1)	1.4	4664	NAB1
NM_008697	ninein (Nin)	1.53	51199	NIN
NM_013865	N-myc downstream regulated 3 (Ndr3)	1.53	57446	NDRG3
NM_016813	nuclear RNA export factor 1 homolog (S. cerevisiae) (Nxf1)	1.23	10482	NXF1
NM_019801	open reading frame 18 (ORF18)	1.7	NA	NA
NM_016978	ornithine aminotransferase (Oat)	1.51	4942	OAT
NM_013614	ornithine decarboxylase, structural (Odc)	1.53	4953	ODC1
NM_011134	paraoxonase 1 (Pon1)	1.33	5444	PON1
NM_016861	PDZ and LIM domain 1 (elfin) (Pdlim1)	1.41	9124	PDLIM1
NM_009343	PHD finger protein 1 (Phf1)	1.34	5252	PHF1
NM_011044	phosphoenolpyruvate carboxykinase 1, cytosolic (Pck1)	2.5	5105	PCK1
NM_011044	phosphoenolpyruvate carboxykinase 1, cytosolic (Pck1)	2.3	5105	PCK1
NM_025801	phosphogluconate dehydrogenase (Pgd)	1.6	NA	NA
NM_020272	phosphoinositide-3-kinase, (Pik3cg)	1.51	5294	PIK3CG
NM_054066	phospholipase C, zeta 1 (Plcz1)	1.35	89869	PLCZ1
NM_016881	phosphomannomutase 2 (Pmm2)	1.23	5373	PMM2
NM_008877	plasminogen (Plg)	1.74	NA	NA
NM_019549	pleckstrin (Plek)	1.34	5341	PLEK
NM_138674	polycystic kidney and hepatic disease 1-like 1 (Pkhd1l1)	1.35	93035	PKHD1L1
NM_011132	polymerase (DNA directed), epsilon (Pole)	1.33	5426	POLE
NM_008956	polypyrimidine tract binding protein 1 (Ptbp1)	1.6	5725	PTBP1
NM_134110	potassium voltage-gated channel, (Kcne2)	1.34	9992	KCNE2
NM_010597	potassium voltage-gated channel, (Kcnab1)	1.37	7881	KCNAB1
NM_011070	prefoldin 2 (Pfdn2)	1.97	5202	PFDN2
NM_153393	procollagen, type XXIII, alpha 1 (Col23a1)	1.34	91522	COL23A1
NM_019746	programmed cell death 5 (Pdcd5)	1.41	9141	PDCD5
NM_008831	prohibitin (Phb)	1.31	5245	PHB
NM_016883	proteasome (prosome, macropain) 26S subunit, (Psmd10)	1.7	5716	PSMD10
NM_008951	proteasome (prosome, macropain) 26S subunit, (Psmd4)	1.33	5710	PSMD4
NM_010817	proteasome (prosome, macropain) 26S subunit, (Psmd7)	1.72	5713	PSMD7
NM_011968	proteasome (prosome, macropain) subunit, (Psma6)	1.51	5687	PSMA6
NM_011862	PKC and casein kinase substrate in neurons 2 (Pacsin2)	1.87	11252	PACSIN2
NM_153745	protein kinase, AMP-activated, (Prkag3)	1.64	NA	NA
NM_008014	protein phosphatase 1G (formerly 2C), (Ppm1g)	1.27	5496	PPM1G
NM_011154	protein phosphatase 2 (formerly 2A), (Ppp2r3a)	1.5	NA	NA
NM_009358	protein phosphatase 2, regulatory subunit B (B56), (Ppp2r5d)	1.21	5528	PPP2R5D
NM_008974	protein tyrosine phosphatase 4a2 (Ptp4a2)	1.25	8073	PTP4A2
NM_011203	protein tyrosine phosphatase, non-receptor type 12 (Ptpn12)	1.68	5782	PTPN12
NM_009419	protein-tyrosine sulfotransferase 2 (Tpst2)	1.34	8459	TPST2
NM_008771	purinergic receptor P2X, ligand-gated ion channel, 1 (P2rx1)	1.42	5023	P2RX1
NM_019698	pyrroline-5-carboxylate synthetase (Pycs)	1.53	5832	ALDH18A1
NM_133667	pyruvate dehydrogenase kinase, isoenzyme 2 (Pdk2)	1.54	5164	PDK2
NM_011231	RAB geranylgeranyl transferase, b subunit (Rabggtb)	1.57	5876	RABGGTB
NM_017382	RAB11a, member RAS oncogene family (Rab11a)	1.34	8766	RAB11A
NM_012025	Rac GTPase-activating protein 1 (Racgap1)	1.27	29127	RACGAP1
NM_023275	ras homolog gene family, member J (Arhj)	1.5	57381	RHOJ
NM_025846	related RAS viral (r-ras) oncogene homolog 2 (Rras2)	1.64	22800	RRAS2
NM_020022	replication factor C (activator 1) 2 (Rfc2)	1.89	5982	RFC2
NM_020509	resistin like alpha (Retnla)	1.39	84666	RETNLB
NM_009050	ret proto-oncogene (Ret)	1.24	5979	RET
NM_019647	ribosomal protein L21 (Rpl21)	1.72	6144	RPL21
NM_019647	ribosomal protein L21 (Rpl21)	1.47	6144	RPL21
NM_011296	ribosomal protein S18 (Rps18)	1.29	6222	RPS18
NM_008503	ribosomal protein S2 (Rps2)	1.46	NA	NA
NM_016959	ribosomal protein S3a (Rps3a)	1.22	NA	NA
NM_009098	ribosomal protein S8 (Rps8)	1.28	NA	NA
NM_025356	RIKEN cDNA 1100001F19 gene (1100001F19Rik)	1.97	7323	UBE2D3
NM_029565	RIKEN cDNA 1110001M20 gene (1110001M20Rik)	1.55	9528	TMEM59
NM_025368	RIKEN cDNA 1110007C05 gene (1110007C05Rik)	1.83	126119	JOSD2
NM_026124	RIKEN cDNA 1110008F13 gene (1110008F13Rik)	1.69	100527943	TGIF2-RAB5IF
NM_023168	RIKEN cDNA 1110025J15 gene (1110025J15Rik)	1.92	2907	GRINA
NM_025836	RIKEN cDNA 1300012C15 gene (1300012C15Rik)	1.65	10226	PLIN3
NM_025919	RIKEN cDNA 2010203J19 gene (2010203J19Rik)	1.21	6135	RPL11
NM_026438	RIKEN cDNA 2010317E03 gene (2010317E03Rik)	1.25	5464	PPA1
NM_023712	RIKEN cDNA 2210013K02 gene (2210013K02Rik)	1.47	83985	SPNS1
NM_025963	RIKEN cDNA 2210402A09 gene (2210402A09Rik)	2.2	6204	RPS10
NM_025519	RIKEN cDNA 2310010I16 gene (2310010I16Rik)	1.42	92421	CHMP4C
NM_026507	RIKEN cDNA 2310031L18 gene (2310031L18Rik)	1.98	55055	ZWILCH
NM_026509	RIKEN cDNA 2310039E09 gene (2310039E09Rik)	1.59	347273	CAVIN4
NM_026403	RIKEN cDNA 2610027L16 gene (2610027L16Rik)	1.76	161424	NOP9
NM_026522	RIKEN cDNA 3110023E09 gene (3110023E09Rik)	1.28	66005	CHID1
NM_024473	RIKEN cDNA 8030460C05 gene (8030460C05Rik)	1.68	81688	C6orf62
NM_016698	ring finger protein 10 (Rnf10)	1.19	9921	RNF10
NM_013876	ring finger protein 11 (Rnf11)	1.53	26994	RNF11
NM_019484	RNA and export factor binding protein 2 (Refbp2)	1.43	10189	ALYREF
NM_011251	RNA binding motif protein 6 (Rbm6)	1.76	10180	RBM6
NM_020296	RNA binding motif, (Rbms1)	3.38	5937	RBMS1
NM_018872	RW1 protein (Rw1-pending)	1.85	23505	TMEM131
NM_009113	S100 calcium binding protein A13 (S100a13)	1.37	6284	S100A13
NM_016661	S-adenosylhomocysteine hydrolase (Ahcy)	1.99	191	AHCY
NM_015772	sal-like 2 (Drosophila) (Sall2)	1.49	6297	SALL2
NM_011328	secretin (Sct)	1.4	6343	SCT
NM_011370	selective hybridizing clone (Shyc)	2.25	23191	CYFIP1
NM_019414	selenium binding protein 2 (Selenbp2)	1.62	8991	SELENBP1
NM_009155	selenoprotein P, plasma, 1 (Sepp1)	1.21	6414	SELENOP
NM_013759	selenoprotein R (Sepr)	1.3	51734	MSRB1
NM_018884	semaF cytoplasmic domain associated protein 3 (Semcap3-pending)	3.93	23024	PDZRN3
NM_009243	serine (or cysteine) proteinase inhibitor, (Serpina1a)	1.69	5265	SERPINA1
NM_009243	serine (or cysteine) proteinase inhibitor, (Serpina1a)	1.67	5265	SERPINA1
NM_008878	serine (or cysteine) proteinase inhibitor, (Serpinf2)	2.56	5345	SERPINF2
NM_008878	serine (or cysteine) proteinase inhibitor, (Serpinf2)	1.57	5345	SERPINF2
NM_009250	serine (or cysteine) proteinase inhibitor, (Serpini1)	1.61	5274	SERPINI1
NM_019464	SH3-domain GRB2-like B1 (endophilin) (Sh3glb1)	1.75	51100	SH3GLB1
NM_021448	STAT interacting protein 1 (Statip1)	2.13	55250	ELP2
NM_026506	small nuclear ribonucleoprotein polypeptide G (Snrpg)	1.59	NA	NA
NM_018732	sodium channel, voltage-gated, (Scn3a)	1.46	6328	SCN3A
NM_018861	solute carrier family 1 (Slc1a4)	1.88	6509	SLC1A4
NM_009202	solute carrier family 22 (Slc22a1)	1.5	6580	SLC22A1
NM_023214	solute carrier family 30 (zinc transporter), (Slc30a7)	2.42	148867	SLC30A7
NM_025286	solute carrier family 31, member 2 (Slc31a2)	2.09	1318	SLC31A2
NM_009231	Son of sevenless homolog 1 (Drosophila) (Sos1)	1.37	6654	SOS1
NM_025287	speckle-type POZ protein (Spop)	1.64	8405	SPOP
NM_007380	spectrin SH3 domain binding protein 1 (Ssh3bp1)	1.46	10006	ABI1
NM_016882	squamous cell carcinoma antigen recognized by T-cells 1 (Sart1)	1.18	9092	SART1
NM_011368	src homology 2 domain-containing (Shc1)	2.42	6464	SHC1
NM_011441	SRY-box containing gene 17 (Sox17)	1.46	64321	SOX17
NM_025291	steroid receptor RNA activator 1 (Sra1)	1.43	10307	APBB3
NM_019719	STIP1 homology and U-Box containing protein 1 (Stub1)	1.83	10273	STUB1
NM_023231	stomatin (Epb7.2)-like 2 (Stoml2)	1.19	30968	STOML2
NM_015752	suppressor of fused homolog (Drosophila) (Sufu)	1.3	51684	SUFU
NM_009296	suppressor of Ty 4 homolog (S. cerevisiae) (Supt4h)	1.32	6827	SUPT4H1
NM_011602	talin (Tln)	1.51	7094	TLN1
NM_009318	TAP binding protein (Tapbp)	1.65	6892	TAPBP
NM_011603	TATA box binding protein-like 1 (Tbpl1)	2.17	9519	TBPL1
NM_011603	TATA box binding protein-like 1 (Tbpl1)	1.51	9519	TBPL1
NM_011607	tenascin C (Tnc)	1.68	3371	TNC
NM_011660	thioredoxin 1 (Txn1)	1.51	7295	TXN
NM_011593	tissue inhibitor of metalloproteinase 1 (Timp1)	1.54	7076	TIMP1
NM_009410	topoisomerase (DNA) III alpha (Top3a)	2.07	7156	TOP3A
NM_009410	topoisomerase (DNA) III alpha (Top3a)	1.47	7156	TOP3A
NM_009328	transcription factor 15 (Tcf15)	1.37	6939	TCF15
NM_011545	transcription factor 21 (Tcf21)	1.45	6943	TCF21
NM_031182	transcription factor AP-4 (Tfap4)	1.28	7023	TFAP4
NM_020507	transducer of ERBB2, 2 (Tob2)	3.13	10766	TOB2
NM_015799	transferrin receptor 2 (Trfr2)	1.34	7036	TFR2
NM_011640	transformation related protein 53 (Trp53)	2.29	7157	TP53
NM_009367	transforming growth factor, beta 2 (Tgfb2)	1.67	7042	TGFB2
NM_009367	transforming growth factor, beta 2 (Tgfb2)	1.37	7042	TGFB2
NM_019828	transient receptor potential cation channel, (Trpc4ap)	2.17	26133	TRPC4AP
NM_012032	tumor differentially expressed 1 (Tde1)	1.21	10955	SERINC3
NM_013693	tumor necrosis factor (Tnf)	1.34	7124	TNF
NM_008764	tumor necrosis factor receptor superfamily, (Tnfrsf11b)	1.22	4982	TNFRSF11B
NM_011609	tumor necrosis factor receptor superfamily, (Tnfrsf1a)	1.3	7132	TNFRSF1A
NM_009536	tyrosine 3-monooxygenase/tryptophan 5-monooxygenase activation protein, epsilon polypeptide (Ywhae)	1.52	NA	NA
NM_011738	tyrosine 3-monooxygenase/tryptophan 5-monooxygenase activation protein, eta polypeptide (Ywhah)	1.86	7533	YWHAH
NM_011740	tyrosine 3-monooxygenase/tryptophan 5-monooxygenase activation protein, zeta polypeptide (Ywhaz)	1.31	7534	YWHAZ
NM_011432	U1 small nuclear ribonucleoprotein 1C (Snrp1c)	1.83	6631	SNRPC
NM_019729	ubiquitin specific protease 8 (Usp8)	1.59	9101	USP8
NM_019729	ubiquitin specific protease 8 (Usp8)	1.27	9101	USP8
NM_017377	UDP-Gal:betaGlcNAc beta 1,4- galactosyltransferase (B4galt2)	1.28	8704	B4GALT2
NM_011673	UDP-glucose ceramide glucosyltransferase (Ugcg)	1.26	7357	UGCG
NM_011551	upstream binding transcription factor, RNA pol I (Ubtf)	1.52	7343	UBTF
NM_009474	urate oxidase (Uox)	1.73	NA	NA
NM_016872	vesicle-associated membrane protein 5 (Vamp5)	1.45	10791	VAMP5
NM_011701	vimentin (Vim)	1.41	7431	VIM
NM_009524	wingless-related MMTV integration site 5A (Wnt5a)	1.49	7474	WNT5A
NM_020570	X-ray repair complementing defective repair (Xrcc2)	1.74	7516	XRCC2
NM_021394	Z-DNA binding protein 1 (Zbp1)	1.48	81030	ZBP1
NM_018759	zinc finger protein 326 (Zfp326)	1.74	284695	ZNF326
NM_011777	zyxin (Zyx)	1.6	7791	ZYX
