## Supplement Data S1-S13 for "The HPA stress axis shapes aging rates in long-lived, social mole-rats": GR_Differentially_expressed_genes.tsv

Name	RefSeq	log2FoldChange	Human.entrez	Human.symbol
BC031601	XM_135176	0.333341788316013	NA	NA
Psen2	NM_011183	-0.912148052580694	5664	PSEN2
Fzd4	NM_008055	-0.458864454569636	8322	FZD4
Wdr35	NM_172470	-0.412373197997037	57539	WDR35
1500032D16Rik	NM_030087	-0.49572725755522	4731	NDUFV3
Zfp503	NM_145459	-0.300663344936057	84858	ZNF503
E430025E21Rik	NM_153548	-0.113128816373545	9897	WASHC5
Hagh	NM_024284	-0.676213910672929	3029	HAGH
Syncrip	NM_019666;NM_019796	0.334167215630987	NA	NA
Rps20	NM_026147	0.28685226102843	6224	RPS20
Slc6a6	NM_009320	-0.528235670441838	6533	SLC6A6
Twsg1	NM_023053	0.951545851962987	57045	TWSG1
Rpl7	NM_011291	0.244819059460312	6129	RPL7
Actr2	NM_146243	-0.793581670573831	10097	ACTR2
Amfr	NM_011787	-0.480694174784969	267	AMFR
Pip5k1b	NM_008847	-0.507205249697803	8394	PIP5K1A
Bnip3	NM_009760	0.357757508616115	664	BNIP3
2610204K03Rik	NM_172596	-0.124816791479614	NA	NA
Sema3a	NM_009152	-0.163448884196829	10371	SEMA3A
Ambp	NM_007443	-1.01544245477683	259	AMBP
Gpd2	NM_010274	-0.399638719924957	2820	GPD2
Krt1-18	NM_010664	-0.270724627201591	3875	KRT18
1700081L11Rik	XM_109700;XM_126654	-0.371981160971877	NA	NA
BQ102000;BQ086082		1.07158037505136	NA	NA
UNKNOWN		0.329837260198603	NA	NA
Vnn1	NM_011704	0.274767822892457	8876	VNN1
Rps4x	NM_009094	-0.24958450594571	6191	RPS4X
Dcn	NM_007833	0.348002272483577	1634	DCN
BI792594;BI793429		0.150429791592018	NA	NA
Ela1	NM_033612	-1.65208287663442	1990	CELA1
Cox5a	NM_007747	-0.358710650458885	NA	NA
Amd1	NM_009665	-0.323679563755755	262	AMD1
CF584131;CF584132		-0.460648842408993	NA	NA
Pah	NM_008777	-0.379610949537872	5053	PAH
Stch	NM_030201	-0.699173894399445	6782	HSPA13
Aamp	NM_146110	-0.331735716165799	14	AAMP
Dcn	NM_007833	0.208597242743696	1634	DCN
Tgfb3	NM_009368	-1.15655965728606	7043	TGFB3
Grb2	NM_008163	-3.60552035470074	2885	GRB2
Ppara	NM_011144	0.480540658815671	5465	PPARA
Arl6ip1	NM_019419	-0.502442622896079	23204	ARL6IP1
Hsp105	NM_013559	-0.496881116094605	10808	HSPH1
Pgm2	NM_028132	-0.601142410341856	5236	PGM1
Fdft1	NM_010191	-1.11451067889821	2222	FDFT1
Rnf11	NM_013876	-0.251570258246258	26994	RNF11
Slc16a1	NM_009196	-0.364241923302789	6566	SLC16A1
AA444533		-0.25064662780905	NA	NA
Ube2g2	NM_019803	0.144621180356402	7327	UBE2G2
D19Wsu162e	NM_146099	0.499732695132412	54838	WBP1L
2600011C06Rik		-0.344172761588717	NA	NA
AA146165		-0.182685677640589	NA	NA
Adh1	NM_007409	-0.761885472451359	NA	NA
0610009O20Rik	NM_024179	0.1767520952665	9812	DELE1
BC038479	NM_153803	0.277147437370697	89944	GLB1L2
UNKNOWN		0.372000780543997	NA	NA
2310047H23Rik	NM_175150	-0.226424636714563	79770	TXNDC15
Acadm	NM_007382	0.953083900798431	34	ACADM
Amy2	NM_009669	0.274951746341497	NA	NA
Tax1bp1	NM_025816	-0.234527283520794	8887	TAX1BP1
5730530J16Rik		-0.395499673638203	NA	NA
MGI:2443930	NM_172154	0.226101833793418	84458	LCOR
Glud	NM_008133	-0.335701751642815	NA	NA
Ahcyl1	NM_145542	0.763490625920721	10768	AHCYL1
Serpina1b	NM_009244	-0.58824377723241	5265	SERPINA1
Cebpz	NM_009882	0.240693817409943	NA	NA
UNKNOWN		-0.425110323510665	NA	NA
CF583774;CF583773		-0.265423751863269	NA	NA
Map3k7ip2	NM_138667	0.366852751486966	23118	TAB2
Add3	NM_013758	-0.612318921541935	120	ADD3
Morf4l2	NM_019768	-0.364927909355519	9643	MORF4L2
Tram1	NM_028173	-0.707726767622341	23471	TRAM1
GENBANK=At5g60600		-0.235985119265328	NA	NA
GENBANK=ELI3-1		0.195047791192032	NA	NA
E4f1	NM_007893	-0.549880267642402	1877	E4F1
Rod1	NM_144904;NM_178164	0.23441614027799	NA	NA
BC010801	NM_144793	-0.7438212307173	54977	SLC25A38
Comt	NM_007744	-1.25949404121868	1312	COMT
1300017J02Rik	NM_027918	-0.813862258091729	NA	NA
Prdx5	NM_012021	-0.391861263112112	25824	PRDX5
Serpina11	NM_199314	-0.131263158292741	256394	SERPINA11
Gnb2-rs1	NM_008143	-0.426941870801686	10399	RACK1
Habp2	NM_146101	-0.261580934670225	3026	HABP2
Pabpc1	NM_008774	-0.372084142195331	NA	NA
UNKNOWN		-1.02411554590424	NA	NA
Fxr1h	NM_008053	0.378609746362446	8087	FXR1
BI788835;CF578248		0.408210389055996	NA	NA
2810482I07Rik		-0.184214071877237	NA	NA
CF580054;CF580055		0.221139574880001	NA	NA
D10Wsu52e	NM_145422	-0.136271024472496	51493	RTCB
CF580574;CF580575		0.232589140413475	NA	NA
Cel	NM_009885	0.189585892427574	1056	CEL
Prkar2a	NM_008924	-0.319337497530861	5576	PRKAR2A
9830124H08Rik	NM_144842	-0.546602358618852	9205	ZMYM5
Nfya	NM_010913	-0.210657930869252	4800	NFYA
Lman2	NM_025828	-0.342919448557466	10960	LMAN2
Cnot7	NM_011135	-0.403060309258136	29883	CNOT7
Txnl2	NM_023140	-0.28497778873489	10539	GLRX3
Fkbp5	NM_010220	0.210688325544444	2289	FKBP5
Gpx1	NM_008160	-0.301629628961703	2876	GPX1
CF584544;CF584545		-0.222380065414216	NA	NA
Ndst1	NM_008306	-0.547996174607446	3340	NDST1
Rbm4	NM_009032	-0.225715074022579	5936	RBM4
Lcp1	NM_008879	-1.05761344570672	3936	LCP1
Abi1	NM_007380	0.270702197032882	10006	ABI1
Tpst2	NM_009419	-0.357897227704526	8459	TPST2
Col27a1	NM_025685	-1.07095821147115	85301	COL27A1
Sgk	NM_011361	0.5658808659226	6446	SGK1
Rpn2	NM_019642	-0.823001135426021	6185	RPN2
Arhgap5	NM_009706	0.315863078549038	394	ARHGAP5
UNKNOWN		-2.82098637169995	NA	NA
Ppp1ca	NM_031868	-0.431271375817797	5499	PPP1CA
Ube2m	NM_145578	-0.490202455642404	9040	UBE2M
1600019O04Rik	NM_173182	1.04684468059298	64778	FNDC3B
A930008A22Rik	NM_172768	0.131920259247189	NA	NA
2810441O16Rik	NM_026043	0.645316597013521	55599	RNPC3
Gstm6	NM_008184	-0.592840310248852	2944	GSTM1
Gas2	NM_008087	0.355738676874132	2620	GAS2
Ltap	NM_033509	0.211186632504748	57216	VANGL2
Tax1bp1	NM_025816	-0.221352345026021	8887	TAX1BP1
Mnab	XM_130233	0.154282235056298	NA	NA
UNKNOWN		0.148294691703538	NA	NA
GENBANK=Mus musculus cDNA fis, clone TRACH3011004, highly similar to Mus musculus tumor differentially expressed 1 (Tde1)		0.834902038044622	NA	NA
GENBANK=Acta2		-0.774839741872135	NA	NA
Apoc2	NM_009695	0.145062706729998	NA	NA
UNKNOWN		0.180658426339465	NA	NA
AI649393		-0.559803064584161	NA	NA
C1qbp	NM_007573	-1.51140125568415	708	C1QBP
Wdr18	NM_175450	-0.579207387674893	57418	WDR18
Fkbp8	NM_010223	-0.892406574363456	23770	FKBP8
Oaz1	NM_008753	-0.455742576088362	4946	OAZ1
Cat	NM_009804	-0.532059479444095	847	CAT
UNKNOWN		0.782133131726725	NA	NA
Ssr2	NM_025448	-0.968417502985441	6746	SSR2
UNKNOWN		-0.666611615949521	NA	NA
Psmd3	NM_009439	-0.563866536683783	5709	PSMD3
UNKNOWN		-1.20051056870094	NA	NA
P4ha1	NM_011030	-0.4831292214619	5033	P4HA1
Rbpms	NM_019733	0.176859102296172	11030	RBPMS
1700065A05Rik	XM_283972	0.350920188588004	NA	NA
Atp5j2	NM_020582	-0.189597312929402	9551	ATP5MF
Rhoa	NM_016802	-0.561093300937185	387	RHOA
Idh2	NM_173011	-0.254900457245586	3418	IDH2
9130229H14Rik	XM_135706	0.329982523620019	NA	NA
Fbxl17	XM_128716	-0.546924262418007	NA	NA
Rabggtb	NM_011231	0.620706545127019	5876	RABGGTB
Brd2	NM_010238	0.291873046948487	6046	BRD2
Mdh1	NM_008618	-0.381038350946191	4190	MDH1
Atp5b	NM_016774	-0.354159624076591	506	ATP5F1B
Prss2	NM_009430	0.396984731935726	NA	NA
Mtch1	NM_019880	-1.51907904475327	23787	MTCH1
Ctrb	NM_025583	0.248257589999571	NA	NA
E130103I17Rik	NM_181316	-0.239473172117059	27241	BBS9
Fbn2	NM_010181	-0.598879942724243	2201	FBN2
Alkbh	XM_127049	0.139454572916762	NA	NA
Ftl1	NM_010240	-0.79841091302472	NA	NA
Irf2bp1	NM_178757	-0.421683976844559	26145	IRF2BP1
Ddx28	NM_028038	0.250648923086578	55794	DDX28
Rpl37	NM_026069	0.311447200359107	6167	RPL37
BG270738;BG311905		-1.54037923855509	NA	NA
C330027I04Rik	NM_026561	-0.285549972462015	115024	NT5C3B
Ela1	NM_033612	-2.00152898326311	1990	CELA1
Calm2	NM_007589	-0.383585363744992	805	CALM2
Laptm4a	NM_008640	-0.552894399515009	9741	LAPTM4A
UNKNOWN		-1.01748522545916	NA	NA
Sqle	NM_009270	-1.07705183976891	6713	SQLE
Hmgn2	NM_016957	-0.129055647390648	NA	NA
Gopc	NM_053187	-0.621186281020079	57120	GOPC
Fnta	NM_008033	-0.375402166059799	2339	FNTA
Sdha	XM_127445	-0.779064453525639	NA	NA
AA387288		-0.655334948912004	NA	NA
Fts	NM_010241	-0.521951133565946	64400	AKTIP
Ddx5	NM_007840	0.128804142322363	1655	DDX5
Srp9	NM_012058	-0.288375362073088	6726	SRP9
Sart3	NM_016926	0.212347279323464	9733	SART3
Dhrs3	NM_011303	-0.317538279365699	9249	DHRS3
AI788959	NM_153598	-0.739991563781003	NA	NA
Cxcl12	NM_013655;NM_021704	-0.605655938072744	NA	NA
Pogz	NM_172683	-0.849191098899453	23126	POGZ
UNKNOWN		-0.946716528251432	NA	NA
CONTROL=blank743		-0.14934663769172	NA	NA
3110001D03Rik	NM_025849	-0.618794335887384	90871	DMAC1
Dek	NM_025900	0.15908966754331	7913	DEK
Sdhb	NM_023374	-0.113836235051138	6390	SDHB
Glo1	NM_025374	-1.53270121765584	2739	GLO1
Ctrb	NM_025583	0.183265075405409	NA	NA
2210010C04Rik	NM_023333	0.19780247927966	NA	NA
Atp5k	NM_007507	-0.261531400936224	521	ATP5ME
Igfbp5	NM_010518	-0.426450127963197	3488	IGFBP5
Rbp4	NM_011255	0.702765402561361	5950	RBP4
MGI:1913699	NM_025571	0.282441812968113	51025	PAM16
Prkaca	NM_008854	-0.29036783588631	5566	PRKACA
Gnaq	NM_008139	-0.213128451611303	NA	NA
2410016F19Rik	NM_026113	-0.515037130118971	112495	GTF3C6
MGI:1914262	NM_133352;NM_178146	-0.41529364547623	NA	NA
Armet	NM_029103	-0.982542408766523	7873	MANF
Tk1	NM_009387	-0.374967992355555	7083	TK1
Tm9sf4	NM_133847	-0.251257594775963	9777	TM9SF4
E330029E12Rik		-0.331570505443119	NA	NA
Elovl5	NM_134255	-0.783523005826029	60481	ELOVL5
Rock1	NM_009071	0.569618529339871	6093	ROCK1
Akr1c18	NM_134066	-0.952041802558768	NA	NA
MGI:1931466	NM_019979	-0.091113509336392	58515	SELENOK
Hagh	NM_024284	-0.938300959646606	3029	HAGH
Wac	NM_153085	0.796865876183845	51322	WAC
2610529C04Rik	NM_025952	-0.626267132134754	84061	MAGT1
Adipor2	NM_197985	-1.07597331281173	79602	ADIPOR2
Bcap31	NM_012060	-0.592405887904796	10134	BCAP31
Rad50	NM_009012	-0.770019779805655	10111	RAD50
Fgl1	NM_145594	1.96548499758885	2267	FGL1
Dag1	NM_010017	-0.51087731242593	1605	DAG1
UNKNOWN		-0.292335053869861	NA	NA
UNKNOWN		0.183082769444724	NA	NA
BI714482;CF578324		0.119825267645522	NA	NA
UNKNOWN		-0.219634875751462	NA	NA
Tbc1d15	NM_025706	0.223953462629108	64786	TBC1D15
Sfrp2	NM_009144	0.136269007168573	6423	SFRP2
Rbm3	NM_016809	0.315487651372378	5935	RBM3
Try4	NM_011646	-0.277527460165641	NA	NA
Hsd17b12	NM_019657	-0.724648202070232	51144	HSD17B12
Idh3b	NM_130884	-0.165384798900893	3420	IDH3B
Gstp1	NM_013541	-1.25950377978029	2950	GSTP1
BQ287476;BQ287286		0.321286311010128	NA	NA
Ndufs3	XM_130347	-0.28839784667358	NA	NA
Flrt2	NM_201518	0.185726180021032	23768	FLRT2
Gstm1	NM_010358	-1.92656247285013	NA	NA
CF584739;CF584738		-0.377552394302152	NA	NA
Cfl1	NM_007687	-0.649086357059288	1072	CFL1
Nola2	NM_026631	-0.493403137304693	55651	NHP2
Insl3	NM_013564	-0.337895342904859	NA	NA
Pcca	NM_144844	-0.364472133462504	5095	PCCA
Dlk1	NM_010052	-0.427010640434109	8788	DLK1
Dpm1	NM_010072	0.345865752643163	8813	DPM1
1110002B05Rik	NM_134054	-0.399302241140526	171546	SPTSSA
Ninj1	NM_013610	-0.705783205703909	4814	NINJ1
Bcap31	NM_012060	-0.576194339246668	10134	BCAP31
Rpl12	NM_009076	-0.29028118603007	6136	RPL12
Cldn3	NM_009902	-1.00893440208977	1365	CLDN3
Tat	NM_146214	0.76267277301274	6898	TAT
AI451845		-0.196835771477204	NA	NA
Coro1c	NM_011779	0.234397765933977	23603	CORO1C
W59087		-0.715476573046416	NA	NA
Ptpn2	NM_008977	0.251981301538221	5771	PTPN2
Idb2	NM_010496	-0.290957188343808	3398	ID2
Sypl	NM_013635;NM_198710	-0.429921250516234	NA	NA
Rpl3	NM_013762	-0.489752933473657	6122	RPL3
UNKNOWN		0.119118863703978	NA	NA
Slc31a1	NM_175090	-0.250529356315149	1317	SLC31A1
Prdx2	NM_011563	-0.655071727696179	7001	PRDX2
MGI:2385923	NM_138753	-0.498895271446754	10614	HEXIM1
Wnt5a	NM_009524	-0.620645133276196	7474	WNT5A
Ndufb8	NM_026061	-0.184990978343263	4714	NDUFB8
Srpr	NM_026130	-0.978963895241447	6734	SRPRA
Pyy	NM_145435	-0.833378801741511	5697	PYY
Taldo1	NM_011528	-0.906415533562004	6888	TALDO1
Glud	NM_008133	-0.385634759249429	NA	NA
Hpcal1	NM_016677	-0.681615410297159	3241	HPCAL1
Arbp	NM_007475	-0.406555240854176	NA	NA
UNKNOWN		-0.706294894296018	NA	NA
Scamp3	NM_011886	-0.463517617145985	10067	SCAMP3
Stim2	XM_132038	-0.268986098727805	NA	NA
Sh3bp5	NM_011894	0.219750103698893	9467	SH3BP5
S100a16	NM_026416	-0.280168722815784	140576	S100A16
Ech1	NM_016772	0.484215519870528	1891	ECH1
Tgm2	NM_009373	-0.198428822152031	7052	TGM2
Gnb2-rs1	NM_008143	-0.341285544764015	10399	RACK1
BC062951	NM_199032	0.481351819397305	9662	CEP135
AA408868	NM_030612	0.742192984933584	64332	NFKBIZ
BI788754		0.444861777850006	NA	NA
CF578666		-0.286117975428058	NA	NA
Ddx5	NM_007840	0.313287216559075	1655	DDX5
Ela1	NM_033612	-1.36628853603132	1990	CELA1
UNKNOWN		-0.739102048254545	NA	NA
BC016423	NM_134063	0.150174618577272	54906	FAM208B
Tulp2	NM_008807	0.340620596497117	7288	TULP2
CF582176;CF582175		0.862788637963779	NA	NA
CF582491;CF582492		-0.318554494940447	NA	NA
1500032D16Rik	NM_030087	-0.453101225704754	4731	NDUFV3
Egfl4	XM_194337	-0.546101494844802	NA	NA
Nfkbia	NM_010907	0.232666900936579	4792	NFKBIA
Ctla2a	NM_007796	0.435343694370295	NA	NA
Gpr125	XM_132089	-0.349578982738759	NA	NA
Farslb	NM_011811	-0.499248708304942	10056	FARSB
4833424P18Rik	NM_029017	0.341431235950741	57129	MRPL47
B2m	NM_009735	-0.467899461461842	567	B2M
Ptpre	NM_011212	0.180226085710333	5791	PTPRE
Nf2	NM_010898	0.21485255175869	4771	NF2
Rpl37	NM_026069	0.308072761035635	6167	RPL37
Tardbp	NM_145556	-0.287557489753412	23435	TARDBP
Ubl3	NM_011908	0.544201923627588	5412	UBL3
Car3	NM_007606	-3.48705542764098	761	CA3
Unc84a	NM_024451	-1.13873706724547	23353	SUN1
Dap3	NM_022994	-0.927891353238926	7818	DAP3
Cfi	NM_007686	-0.509574537499678	3426	CFI
Cflar	NM_009805;NM_207653	-2.18361518374464	NA	NA
Slc39a14	NM_144808	0.67579661829788	23516	SLC39A14
5730453H04Rik		-0.5389067564348	NA	NA
Echs1	NM_053119	-0.646509599096497	1892	ECHS1
UNKNOWN		-0.337446317494737	NA	NA
UNKNOWN		-0.57987998312103	NA	NA
Tnfsf13	NM_023517	-0.125288019714409	8741	TNFSF13
Lgals9	NM_010708	-0.519926618347849	NA	NA
Foxo1	NM_019739	0.376167924507964	2308	FOXO1
Sui1-rs1	NM_011508	0.404144662009369	10209	EIF1
Cyp2c40	NM_010004	-1.4257782591587	NA	NA
Arhgap1	NM_146124	0.292476944484902	392	ARHGAP1
1300017J02Rik	NM_027918	-0.442116243791038	NA	NA
BM070295		-0.756019210455447	NA	NA
Mfn2	NM_133201	-0.271554012350811	9927	MFN2
CF578427;CF578426		-0.261767165317399	NA	NA
Sepx1	NM_013759	-0.697578926585456	51734	MSRB1
Spag9	NM_027569	0.150724572811771	9043	SPAG9
Prdx1	NM_011034	-0.342778509771815	5052	PRDX1
Arrdc3	NM_178917	-0.652191191444271	NA	NA
Ctsl	NM_009984	0.532130569131529	NA	NA
Rap2c	NM_172413	0.93132487937962	57826	RAP2C
Psmc6	NM_025959	0.233841591951774	5706	PSMC6
Mphosph10	NM_026483	0.377227794670291	10199	MPHOSPH10
Gck	NM_010292	-1.6377888843081	2645	GCK
Tpcn1	NM_145853	-0.292667409190537	53373	TPCN1
Sod2	NM_013671	-0.376778547743196	6648	SOD2
BC031181	NM_001001181	-0.301857865308768	497661	C18orf32
Ttr	NM_013697	-1.23768065549802	7276	TTR
Ambp	NM_007443	-1.07279820127758	259	AMBP
Fkbp4	NM_010219	-0.956475350312151	2288	FKBP4
Cel	NM_009885	0.210937011709603	1056	CEL
2500002L14Rik	NM_025607	-0.877830318580718	51255	RNF181
2310008M10Rik	NM_025509	-1.05555008800142	NA	NA
Pon3	NM_173006	-0.684391139557322	5446	PON3
Gstt1	NM_008185	-0.576664187501859	NA	NA
BC017133	NM_146169	-0.371824467998478	400961	PAIP2B
UNKNOWN		-0.697209741400393	NA	NA
UNKNOWN		-0.342623273360164	NA	NA
Cebpa	NM_007678	-0.386401318862386	1050	CEBPA
Vil2	NM_009510	0.216838641573741	7430	EZR
Sdhb	NM_023374	-0.374619334252266	6390	SDHB
Tgfb1i4	NM_009366;NM_207652	-0.598117571396697	NA	NA
Gsta1	NM_008181	-0.78290939562393	NA	NA
BM508635;BM508347		0.268685125792367	NA	NA
Kctd6	NM_027782	0.284085034947966	200845	KCTD6
0610025O11Rik	NM_025799	-0.264941163783946	2519	FUCA2
BI319839;CF578169		0.252861017673505	NA	NA
CF578193;BI319369		0.157091821125568	NA	NA
Cpn1	NM_030703	-0.390428058138018	1369	CPN1
Slc25a1	NM_153150	-0.305524712260311	6576	SLC25A1
Sod1	NM_011434	-0.426836672261527	6647	SOD1
Synj2bp	NM_025292	-0.132698809337091	55333	SYNJ2BP
3930402F23Rik	NM_025703	-0.597203974345018	90843	TCEAL8
5830434P21Rik	NM_172661	0.259673905045691	84726	PRRC2B
Slc25a3	NM_133668	-0.30617623494007	5250	SLC25A3
BG321934		-0.595296834309815	NA	NA
Ela1	NM_033612	-1.29066955068538	1990	CELA1
UNKNOWN		-0.751830980288897	NA	NA
BG311452		0.307779794073152	NA	NA
Fdps	NM_134469	-1.38807133477354	2224	FDPS
Sugt1	NM_026474	0.47879471483735	10910	SUGT1
CF583598;CF583597		-0.141111398639523	NA	NA
Prkar2b	NM_011158	0.388012173236874	5577	PRKAR2B
Gas5	NM_013525	0.263416684993758	NA	NA
D7Ertd458e	NM_027514	0.313190847218203	5817	PVR
Cks1	NM_016904	-0.204513156528986	1163	CKS1B
Nol1	NM_138747	0.214191118203187	NA	NA
Pcyt1a	NM_009981	-0.367672165067018	5130	PCYT1A
UNKNOWN		-0.407035210842633	NA	NA
Cklfsf6	NM_026036	-1.12265708694392	54918	CMTM6
Cfi	NM_007686	-0.599896100730664	3426	CFI
Rpl30	NM_009083	0.229026564790713	NA	NA
Slc38a2	NM_175121	1.39307940241051	54407	SLC38A2
Ctsl	NM_009984	0.812253364314907	NA	NA
D330050I23Rik	NM_207269	-0.361515721678684	NA	NA
Rnf10	NM_016698	0.159244250848677	9921	RNF10
Mug1	NM_008645	0.978733153523067	NA	NA
Rock1	NM_009071	0.520065055662076	6093	ROCK1
2210010L05Rik	NM_133829;NM_178081	-0.53385011167657	NA	NA
Bloc1s1	NM_015740	-0.239478785556603	2647	BLOC1S1
C1r	NM_023143	-0.280642712626447	715	C1R
Chuk	NM_007700	0.292656115930209	1147	CHUK
Enpp5	NM_032003	-0.533432272272685	59084	ENPP5
Plaa	NM_172695	0.457888171918977	9373	PLAA
Vars2l	NM_175137	-0.150872968136793	57176	VARS2
Tax1bp1	NM_025816	-0.331972700078751	8887	TAX1BP1
Umpk	NM_030724	0.214851909519801	7371	UCK2
Oprs1	NM_011014	-1.28196689718696	10280	SIGMAR1
Ireb2	XM_134910	0.39072083073088	NA	NA
5830415L20Rik	NM_026583	0.349458419533372	NA	NA
UNKNOWN		-0.43059409228379	NA	NA
Tax1bp1	NM_025816	-0.319185935108738	8887	TAX1BP1
Npat	XM_146900	0.362886477773485	NA	NA
Ptma	NM_008972	-0.248841343264424	5757	PTMA
Actb	NM_007393	-0.364823006127905	60	ACTB
Hspcb	NM_008302	-0.256344338273867	3326	HSP90AB1
Kctd12	NM_177715	-0.239653508781567	115207	KCTD12
Aplp2	NM_009691	-0.215701778201821	334	APLP2
Ela1	NM_033612	-1.51111184963345	1990	CELA1
Ddx5	NM_007840	0.540521493038445	1655	DDX5
Amy2	NM_009669	0.472607848943315	NA	NA
Try4	NM_011646	-0.082669457536681	NA	NA
Rps27	NM_027015	0.524982867056586	NA	NA
GENBANK=Mus musculus clone LA9 mitochondrion		-0.232684051100596	NA	NA
GENBANK=Tm6sf2		-0.804889650690827	NA	NA
Cldn13	NM_020504	-0.164270830711583	1364	CLDN4
GENBANK=Mus musculus mRNA similar to histocompatibility 2, D region locus 1		-0.837406521832354	NA	NA
Zfp275	NM_031494	0.222968657288113	10794	ZNF460
Irf2bp2	XM_284454	0.388558568716796	NA	NA
BI901829;BI901592		0.253462805524111	NA	NA
Cd38	NM_007646	0.81697251578475	952	CD38
Uqcrc2	NM_025899	-0.296160309428112	7385	UQCRC2
2610019N13Rik	NM_026989	0.326441744158683	NA	NA
Prp19	NM_134129	-0.441894217116741	27339	PRPF19
Rplp1	NM_018853	-0.247181817080546	6176	RPLP1
Tegt	NM_026669	-0.515381675805742	7009	TMBIM6
1500016L11Rik	NM_026885	-0.383009413408792	27243	CHMP2A
UNKNOWN		0.387956771090619	NA	NA
Mtpn	NM_008098	-0.609598612372563	136319	MTPN
Tax1bp1	NM_025816	0.424616155171597	8887	TAX1BP1
Sdh1	NM_146126	-0.690820177790125	6652	SORD
9130231C15Rik	NM_133960	-0.659136222441369	8824	CES2
Ifitm3	NM_025378	-0.680341541080558	NA	NA
Scpep1	NM_029023	-0.217540629562903	59342	SCPEP1
Txn1	NM_011660	-0.679855412247455	7295	TXN
Capn2	NM_009794	-0.826429536710432	824	CAPN2
Hif1a	NM_010431	0.300657703270948	3091	HIF1A
4921520P21Rik	NM_027591	-0.228398237041522	NA	NA
Brca2	NM_009765	-0.662629935143312	675	BRCA2
1810036I24Rik	NM_026210	-0.240854769887638	NA	NA
Gtl2	NM_144513	-0.408530583994354	NA	NA
BC059845	XM_356032	-0.508629389634403	NA	NA
Ndrg2	NM_013864	-0.576966006956095	57447	NDRG2
Ela1	NM_033612	-1.61062642867907	1990	CELA1
Cel	NM_009885	-0.120872583305669	1056	CEL
Galm	NM_176963	-0.540537893741293	130589	GALM
Dtymk	NM_023136	-0.441509170173764	1841	DTYMK
Cd14	NM_009841	0.350818447349165	929	CD14
Plekhe1	XM_129968	0.169612789466066	NA	NA
Zfp265		0.250241418150507	NA	NA
Rod1	NM_144904;NM_178164	0.287514864945373	NA	NA
CF584771;CF584770		0.248904760332093	NA	NA
Got1	NM_010324	0.452445720529577	2805	GOT1
Actg	NM_009609	-0.552504696186855	71	ACTG1
MGC29978	NM_146230	-0.312173583999197	30	ACAA1
Acadvl	NM_017366	0.36943406796062	37	ACADVL
Canx	NM_007597	-0.80782321797085	821	CANX
Gas1	NM_008086	-0.844939535408146	2619	GAS1
AA466295		-0.237350050815126	NA	NA
UNKNOWN		-0.578188495898752	NA	NA
Ak2	NM_016895	-0.554521165056103	204	AK2
Rab5b	NM_011229;NM_177411	-0.440300867202923	NA	NA
UNKNOWN		-0.917931536115198	NA	NA
Perp	NM_022032	-0.668113772217788	64065	PERP
Rab11a	NM_017382	-0.285590608523775	8766	RAB11A
B2m	NM_009735	-0.461144689671035	567	B2M
Lass2	NM_029789	-0.60245911978887	29956	CERS2
1500032L24Rik	XM_193800	-0.389832866283198	NA	NA
Stx8	NM_018768	-0.69334971010495	9482	STX8
1810008A18Rik	NM_133998	-0.42214909751612	85395	FAM207A
Ttyh1	NM_001001454;NM_021324	-0.564671308810384	NA	NA
Arl6ip4	NM_144509	0.195739679006607	51329	ARL6IP4
Rpl41	NM_018860	-0.303614813344632	6171	RPL41
AW610627	NM_173364	-0.296167427107425	353274	ZNF445
Acp1	NM_021330	-0.109991829505596	NA	NA
Hmgb2		-0.180250637926912	NA	NA
Tgfb1	NM_011577	-0.441332964649927	7040	TGFB1
Spag5	NM_017407	0.654623903021919	10615	SPAG5
Usp1	NM_146144	0.519906685933316	7398	USP1
Tde1	NM_012032	0.772345570452766	10955	SERINC3
Bxdc1	NM_023323	0.267672285612024	84154	RPF2
CF584392;CF584391		-0.49384249685654	NA	NA
Col6a3		-0.133013120142648	NA	NA
1110019L22Rik	NM_026756	-0.17183852049184	4782	NFIC
Nudt13	NM_026341	-0.414628972061242	25961	NUDT13
Ralbp1	NM_009067	-0.31703256008425	10928	RALBP1
2400001E08Rik	NM_025605	-0.475825031140074	55004	LAMTOR1
UNKNOWN		-0.987680096794613	NA	NA
Arpc5l	NM_028809	-0.137987701924177	81873	ARPC5L
Ganab	NM_008060	-0.362083741435541	23193	GANAB
Rps23	NM_024175	0.230865484913893	NA	NA
Gatm	NM_025961	-0.255032268026396	2628	GATM
2900010J23Rik	NM_175190	-0.367154075534981	375757	SWI5
Hspb7	NM_013868	0.621823700229947	27129	HSPB7
1110032D12Rik	NM_019770	-0.520730742882505	10959	TMED2
Acadvl	NM_017366	0.376543055381885	37	ACADVL
Brp44l	NM_018819	0.694132177141681	51660	MPC1
Mrps27	NM_173757	-0.238154852885692	23107	MRPS27
BC030417	NM_153804	-0.799589145088561	26030	PLEKHG3
Ela1	NM_033612	-1.82174416549005	1990	CELA1
2900006B13Rik	NM_028398	0.145395541002102	85007	PHYKPL
Hn1	NM_008258	-0.315696128330534	NA	NA
2010311D03Rik	NM_133839	0.201068381804173	27249	MMADHC
D15Ertd366e	NM_023063	-0.253948464731284	51474	LIMA1
Cox6b	NM_025628	-0.315923657557728	1340	COX6B1
Chd1	NM_007690	0.310255580515211	1105	CHD1
Clic1	NM_033444	-0.37330647201608	1192	CLIC1
2310043D08Rik	XM_130428	-0.800593324942712	NA	NA
Sfxn1	NM_027324	-0.164938715585938	94081	SFXN1
1700006C06Rik	NM_025486	-0.232315377984881	29100	TMEM208
Itm2b	NM_008410	-0.622082360008315	9445	ITM2B
Prdx4	NM_016764	-0.598202200950556	10549	PRDX4
Hspcb	NM_008302	-0.551969387981938	3326	HSP90AB1
Ywhab	NM_018753	-0.347390233316807	7529	YWHAB
UNKNOWN		-0.418896470321488	NA	NA
Zfp207	NM_011751	0.304980151158949	7756	ZNF207
Gsta3	NM_010356	-0.5029237776358	221357	GSTA5
Snx4	NM_080557	-0.195372456516522	8723	SNX4
Arpc1a	NM_019767	-0.674329711491928	NA	NA
Sec63	NM_153055	-0.281035657454549	11231	SEC63
Degs	NM_007853	-0.365802526853478	8560	DEGS1
Uox	NM_009474	-0.705334305030127	NA	NA
Hsd3b1	NM_008293	-0.999230831049383	NA	NA
Cep1	XM_130200;XM_130205	0.538879520471357	NA	NA
UNKNOWN		-0.281925862953657	NA	NA
Sgk	NM_011361	0.469966402087292	6446	SGK1
UNKNOWN		0.447427476326048	NA	NA
BM730297;BM730872		0.494493099329913	NA	NA
AA536717		-0.610896886265794	NA	NA
Rars	NM_025936	0.105959855884335	5917	RARS
UNKNOWN		0.198001769971288	NA	NA
Fmo2	NM_018881	0.878224044301939	2327	FMO2
Acaa2	NM_177470	-0.650775032590361	10449	ACAA2
Sdcbp	NM_016807	0.101195832973366	6386	SDCBP
AI314976	NM_207219	-0.466980529128186	221443	OARD1
Sema4a	NM_013658	-0.792451104255207	64218	SEMA4A
Brp44l	NM_018819	0.232373485963015	51660	MPC1
Arhgef12	NM_027144	-0.362670759399791	23365	ARHGEF12
Zfp265		0.190628118519674	NA	NA
Rpl41	NM_018860	-0.365803292255824	6171	RPL41
Sparc	NM_009242	-1.23755489149742	6678	SPARC
Prp19	NM_134129	-0.251280169142564	27339	PRPF19
D11Ertd99e	NM_026618	-0.64924494978102	28958	COA3
Cyp2j6	NM_010008	-1.12691457837053	NA	NA
Adfp	NM_007408	0.260874747917873	123	PLIN2
UNKNOWN		-0.595497082565277	NA	NA
Eno1	NM_023119	-0.479373703672174	2023	ENO1
P2y5	NM_175116	-0.773034601740303	10161	LPAR6
Rnf19	NM_013923	0.268088118167014	25897	RNF19A
Txnip	NM_023719	0.472571034820857	10628	TXNIP
Tkt	NM_009388	-1.34141572960152	7086	TKT
Sypl	NM_013635;NM_198710	-0.337705194825624	NA	NA
Ltf	NM_008522	-0.299623518452857	4057	LTF
3200001F09Rik	NM_027935	-0.304253440768161	23585	TMEM50A
Rdh14	NM_023697	-0.64240735166934	57665	RDH14
W09623		-0.283469158892895	NA	NA
Lamp1	NM_010684	-0.207466065439186	3916	LAMP1
Igfbp1	NM_008341	3.30582389844863	3484	IGFBP1
BC038286	NM_170755	-0.214769807434526	79137	RETREG2
Lcn2	NM_008491	1.97917428824492	3934	LCN2
H19		0.207693575202209	NA	NA
Gstm2	NM_008183	-0.77417037267669	2944	GSTM1
Tsc2	NM_011647	0.08763411744445	7249	TSC2
BI790772;CF583045		-0.539815356720093	NA	NA
Psmb7	NM_011187	-0.402820860358214	5695	PSMB7
Tegt	NM_026669	-0.206093714156181	7009	TMBIM6
Stat3	NM_011486;NM_213659;NM_213660	0.721617950119664	NA	NA
Aplp2	NM_009691	-0.588719235633038	334	APLP2
Bmi1	NM_007552	0.376366008882309	NA	NA
Ankrd28	XM_127673	-0.546317395621579	NA	NA
Sars1	NM_011319	-0.328040682397212	6301	SARS
Sirt3	NM_022433	-0.486121416809509	23410	SIRT3
Igf2	NM_010514	-0.336557534848949	3481	IGF2
BM508766;BM508458		0.44880313516234	NA	NA
AI314180	NM_172381	0.251884828323777	23392	ECPAS
BM730482;BM730619		0.422930401537631	NA	NA
Wbscr21	NM_145215	-0.426731902363871	83451	ABHD11
Dhrs3	NM_011303	-0.460324498944966	9249	DHRS3
BI965769;BI965483		-0.122066786259989	NA	NA
Ela1	NM_033612	-1.27202195360787	1990	CELA1
UNKNOWN		-0.271794444067648	NA	NA
1110014O20Rik		-0.160038756313004	NA	NA
Yy1	NM_009537	0.516767060208266	7528	YY1
Actb	NM_007393	-0.876553812414317	60	ACTB
Mt2	NM_008630	4.08061129867677	NA	NA
UNKNOWN		-0.245776327254507	NA	NA
Ube1dc1	NM_025692	-0.230695958442743	79876	UBA5
2500003M10Rik	NM_023215	-0.255840522161278	26097	CHTOP
Ctrb	NM_025583	-0.152134368106042	NA	NA
Ela1	NM_033612	-1.10020887471717	1990	CELA1
Nutf2	NM_026532	-0.445711286880536	NA	NA
UNKNOWN		-0.267094927392353	NA	NA
Tsn	NM_011650	-0.500228453431926	7247	TSN
Ptp4a2	NM_008974	-0.434281527413102	8073	PTP4A2
1200009K13Rik	NM_025814	-1.13276973046519	26135	SERBP1
UNKNOWN		-0.483391567094106	NA	NA
Fbxo3	NM_020593;NM_212433	-0.836054367539173	NA	NA
UNKNOWN		0.288607417718673	NA	NA
Es1	NM_007954	-0.86354692896858	1066	CES1
Mta1	NM_054081	-0.169477431394784	9112	MTA1
Eif3s2	NM_018799	-0.428701400572992	8668	EIF3I
Smo	NM_176996	-0.356469508333903	6608	SMO
BM055894;BM055584		0.286978957080724	NA	NA
Gas5	NM_013525	0.887589157615272	NA	NA
Sfrs2	NM_011358	-1.56631163750787	NA	NA
Ssr3	NM_026155	-0.444486946147369	6747	SSR3
Rapgef2	XM_203999	0.093562599775007	NA	NA
Pip5k1b	NM_008847	0.178283419526549	8394	PIP5K1A
Tfb2m	NM_008249	0.203699491989806	64216	TFB2M
CF580121;CF580120		-0.235859534838984	NA	NA
BI466181;CF579663		0.147070509373939	NA	NA
Pter	NM_008961	-0.48583481312403	9317	PTER
Sdhb	NM_023374	-0.35139500739415	6390	SDHB
Smyd2	NM_026796	-0.315838790173344	56950	SMYD2
Ctrb	NM_025583	0.196846563699483	NA	NA
Ela1	NM_033612	-1.14899560852266	1990	CELA1
Ctrl	NM_023182	0.966385944452323	1506	CTRL
Prss2	NM_009430	0.231331129866927	NA	NA
Fosb	NM_008036	0.29482889583281	2354	FOSB
Kctd2	NM_183285	-0.218193744448946	23510	KCTD2
1300013D05Rik	NM_026186	0.319950405563334	54883	CWC25
5430440L12Rik		0.138034485316549	NA	NA
Pi4k2a	NM_145501	0.305210113504502	55361	PI4K2A
Maoa	NM_173740	-0.566703134729428	4128	MAOA
Stub1	NM_019719	-0.340153754564178	10273	STUB1
4932416N17Rik	XM_148110;XM_359229	-0.388243389458569	NA	NA
Atic	NM_026195	-0.479655836391841	471	ATIC
Il1r1	NM_008362	0.258331043228103	3554	IL1R1
Tpm1	NM_024427	-0.599403050694577	7168	TPM1
Mdh1	NM_008618	-0.67050981072466	4190	MDH1
Akr1c20	NM_054080	-0.925753001926648	NA	NA
Nutf2	NM_026532	-0.240160686810571	NA	NA
Dctn2	NM_027151	-0.545987083134239	10540	DCTN2
2610014F08Rik	XM_130321	-0.222555840460272	NA	NA
Rnu22		0.813160899918299	NA	NA
Mrpl13	NM_026759	-0.468839970863813	28998	MRPL13
Gstt1	NM_008185	-0.54191192202447	NA	NA
Nmi	NM_019401	-0.699933487422491	9111	NMI
Gm293	XM_139089	0.725956020967206	NA	NA
4930520C08Rik	NM_026908	0.330860653827427	81617	CAB39L
Ppih	NM_028677	-0.368013986363248	10465	PPIH
Got1	NM_010324	0.236592774922324	2805	GOT1
Fabp1	NM_017399	-0.996069392711303	2168	FABP1
Adh1	NM_007409	-0.863096212107194	NA	NA
Evl	NM_007965	-0.409504962469147	51466	EVL
Selenbp1	NM_009150	-1.417974588239	8991	SELENBP1
Atpi	NM_007512	-0.506455715795055	93974	ATP5IF1
C330023M02Rik	NM_172722	0.445857498229046	80018	NAA25
Tgfb1i4	NM_009366;NM_207652	-0.608093566750646	NA	NA
Ccne1	NM_007633	0.208552572969871	898	CCNE1
AL024210	NM_134052	-0.524714795180923	55256	ADI1
5730469M10Rik	NM_027464	-0.773526067006191	84293	FAM213A
Herpud1	NM_022331	0.472139524907583	9709	HERPUD1
C530046K17Rik	NM_146090	-0.307358636536186	284273	ZADH2
Slc6a6	NM_009320	-0.505416265969288	6533	SLC6A6
H2-D1	NM_010380	-0.729386688696435	NA	NA
Mcfd2	NM_139295;NM_176808	-0.275495810364457	NA	NA
AW046287		0.321230186087184	NA	NA
Rpl15	NM_025586	-0.263308598994777	NA	NA
Rbm3	NM_016809	0.713112640079909	5935	RBM3
Glcci1	NM_133236;NM_178072	-0.375390298989755	NA	NA
Mbtd1	NM_134012	-0.37174972379463	54799	MBTD1
1200002G13Rik	NM_025360	-0.836904995730799	23423	TMED3
D130038B21Rik	NM_178644	-0.167582434089556	220323	OAF
Plekhc1	NM_146054	-0.527575534860978	10979	FERMT2
Slc39a8	NM_026228	-0.208954368615846	64116	SLC39A8
D12Ertd647e	NM_026790;NM_194066;NM_194067;NM_194068;NM_194069	-0.193473643180497	NA	NA
Ak2	NM_016895	-0.646424587255517	204	AK2
CF578234;CF578235		0.245068665832943	NA	NA
UNKNOWN		0.389550934627176	NA	NA
Nipsnap1	NM_008698	-0.610663089615034	8508	NIPSNAP1
Ubc	NM_019639	-0.361841525147751	7316	UBC
Hspcb	NM_008302	-0.228657238904066	3326	HSP90AB1
Sdpr	NM_138741	0.256219751344864	8436	CAVIN2
CF580068;BI499926		-0.513976318762628	NA	NA
Banf1	NM_011793	-0.394205525216484	8815	BANF1
1110008L20Rik	NM_028643	-0.309623011529657	221154	MICU2
Prps2	NM_026662	3.30310612661943	5634	PRPS2
UNKNOWN		-0.404622910668835	NA	NA
CF582478		0.264739344663321	NA	NA
Ranbp17	NM_023146	0.382610855413263	64901	RANBP17
Serf2	NM_011354	-0.629339080874636	10169	SERF2
Ednrb	NM_007904	0.401604604208492	1910	EDNRB
Trp53inp1	NM_021897	1.56387078068074	94241	TP53INP1
Arid1a	NM_033566	-0.24658167662171	NA	NA
Oat	NM_016978	0.820277794035684	4942	OAT
AL033314	NM_019776	-0.726301509702572	27044	SND1
Rps14	NM_020600	0.330107984704788	6208	RPS14
Atp7a	NM_009726	-0.474305360674038	538	ATP7A
Tmem4	NM_019953	-0.519479982601365	10330	CNPY2
BC027309	NM_177736	-1.15633922374321	65999	LRRC61
Gnb2-rs1	NM_008143	-0.373868148580363	10399	RACK1
Tax1bp1	NM_025816	0.130565815747705	8887	TAX1BP1
Pkm2	NM_011099	-1.0256888754178	5315	PKM
Cideb	NM_009894	-0.587935253213806	27141	CIDEB
Senp6	NM_146003	0.321378976677241	26054	SENP6
Nrp	NM_008737	-0.832631422462393	8829	NRP1
UNKNOWN		-0.630425322069319	NA	NA
Mafb	NM_010658	0.664090175961696	9935	MAFB
4930524H12Rik	NM_025789	-0.368835494851968	83861	RSPH3
UNKNOWN		-0.532404392920188	NA	NA
Calm3	NM_007590	-0.497256291722179	808	CALM3
1110031M08Rik		-0.336131454875789	NA	NA
CF578494;CF578493		0.273824907160759	NA	NA
Rnh1	NM_145135	-0.407969408355509	6050	RNH1
2610510D13Rik	NM_146130;NM_198090	-0.26201652099459	NA	NA
Sc5d	NM_172769	-0.529255590343081	6309	SC5D
Scpep1	NM_029023	-0.221915127053358	59342	SCPEP1
Hnrpa0	XM_127372	-0.46237672846669	NA	NA
Tpd52	NM_009412	0.339134041283339	7163	TPD52
MGI:1930773	NM_019999;NM_025580	0.625683049967641	NA	NA
Igf1	NM_010512;NM_184052	-0.855622910176118	NA	NA
Bst2	NM_198095	-1.48241643470338	684	BST2
Arbp	NM_007475	-0.516635995327918	NA	NA
2810030E01Rik	XM_140828	-0.525253800806469	NA	NA
Ccar1	NM_026201	0.309279310760464	55749	CCAR1
GENBANK=At2g38700		0.297760322791608	NA	NA
UNKNOWN		-1.29574114122356	NA	NA
4632413K17Rik	NM_177614	0.868001301208245	10956	OS9
Sult1d1	NM_016771	2.06862088934536	NA	NA
Afm	NM_145146	-0.174689276528023	173	AFM
Rbm3	NM_016809	0.611103018395959	5935	RBM3
Cyp4a10	NM_010011	1.73883437162484	NA	NA
1110014L17Rik	NM_134020	-0.282892160918546	222068	TMED4
2310075M15Rik	XM_283052	-0.660468129099616	NA	NA
Cds1	NM_173370	-0.283630621167574	1040	CDS1
UNKNOWN		-0.555302172699552	NA	NA
BM508625;BM508337		0.225204516668223	NA	NA
BC010304	XM_127326	-0.392249739991213	NA	NA
UNKNOWN		-0.213598197052485	NA	NA
1810063B05Rik	NM_174987	0.116113081652614	388753	COA6
CF578249		0.504349885060468	NA	NA
CF578187;CF578186		0.390713297825616	NA	NA
UNKNOWN		0.00412558457491	NA	NA
CF580075;BI499921		-0.706001957805353	NA	NA
AI849156	NM_183142	-0.513956229530767	440138	ALG11
UNKNOWN		-1.71743673829668	NA	NA
UNKNOWN		-0.278814960196024	NA	NA
Mad2l1	NM_019499	0.132069099170921	4085	MAD2L1
Aga	XM_134151	0.323352131562134	NA	NA
2310061B02Rik	NM_027154	-0.300637700495152	64114	TMBIM1
0610005A07Rik	XM_289885;XM_359308	-0.723333612871339	NA	NA
Prkar2a	NM_008924	-0.255041762457946	5576	PRKAR2A
Fkbp11	NM_024169	-0.35964805219265	51303	FKBP11
CF583483;CF583482		0.953044393785848	NA	NA
Smad1	NM_008539	0.294402602909675	4086	SMAD1
Prdx6	NM_007453	-0.875711149483175	9588	PRDX6
Aco1	NM_007386	-0.594804507614009	48	ACO1
Mafb	NM_010658	0.934667112983757	9935	MAFB
S100a10	NM_009112	-0.735957120073822	6281	S100A10
UNKNOWN		-0.325200451033491	NA	NA
Rnase4	NM_021472;NM_201239	0.6823086710513	NA	NA
Bzw1	NM_025824	-0.368187163305161	9689	BZW1
AA245545		-0.669435728398281	NA	NA
Btf3	NM_145455	-0.273051173989763	689	BTF3
Cpb2	NM_019775	-0.23602914004037	1361	CPB2
Pigq	NM_011822	-0.226621615003345	9091	PIGQ
UNKNOWN		-0.505121197898266	NA	NA
BI965723;BI965447		0.293274800915879	NA	NA
Ugdh	NM_009466	-0.976642183345362	7358	UGDH
Tax1bp1	NM_025816	-0.295724180562101	8887	TAX1BP1
Paxip1	NM_018878	-0.380837057603572	22976	PAXIP1
Canx	NM_007597	-0.423821888239131	821	CANX
Nrp	NM_008737	-0.241138420382423	8829	NRP1
Esd	NM_016903	-0.204737756093862	2098	ESD
Maged2	NM_030700	-0.730088205669931	10916	MAGED2
Igf2	NM_010514	0.293963153129277	3481	IGF2
Hectd1	XM_283061;XM_354671	0.447026985198881	NA	NA
Atp6ap1	NM_018794	-0.330094748055007	537	ATP6AP1
Sah	NM_016870;NM_212441;NM_212442	0.258392936612522	NA	NA
9330199A09Rik	NM_177226	0.216142323280188	23361	ZNF629
UNKNOWN		0.189411859778173	NA	NA
Thoc3	NM_028597	-0.276189914553074	84321	THOC3
D130059P03Rik	NM_177185	-0.281017065085131	254048	UBN2
Ppp1cc	NM_013636	0.283490645795629	5501	PPP1CC
Pgrmc1	NM_016783	-0.536914274593848	10857	PGRMC1
Tkt	NM_009388	-1.28135131099736	7086	TKT
Rab1	NM_008996	-0.298273066879498	5861	RAB1A
Auh	NM_016709	-0.771764777756864	549	AUH
Atp6ap1	NM_018794	-0.455494245741564	537	ATP6AP1
Prdx6	NM_007453	-0.898246136216882	9588	PRDX6
Txndc7	XM_126809	-1.00353995220009	NA	NA
Tegt	NM_026669	-0.639650136168528	7009	TMBIM6
2310042M24Rik	NM_025868	-1.25441296951856	51075	TMX2
Akt2	NM_007434	-0.166919555276674	208	AKT2
Bckdha	NM_007533	-0.369012675848379	593	BCKDHA
Slc40a1	NM_016917	-0.428392524947061	30061	SLC40A1
AA509535;AI480605		0.394948431692309	NA	NA
Eif3s10	NM_010123	0.262866243656144	8661	EIF3A
Crry	NM_013499	-0.37407866909465	1378	CR1
Ndufb8	NM_026061	-0.370340733023434	4714	NDUFB8
Dmwd	NM_010058	-1.30046672038068	1762	DMWD
4931406C07Rik	NM_133732	-0.638272795406767	28970	C11orf54
D130005A03Rik	XM_131400	0.870389112485461	NA	NA
BI714421;CF578339		0.209421880808517	NA	NA
Atp5o	NM_138597	0.193956496697031	539	ATP5PO
Ubr1	NM_009461	0.135720088458784	197131	UBR1
Gls2	XM_125928	-0.302599236964379	NA	NA
Itm1	NM_008408	-0.372058620980241	3703	STT3A
Hnrpk	NM_025279	-0.294366545947888	3190	HNRNPK
Serpina6	NM_007618	-1.33106826530079	866	SERPINA6
2210010C04Rik	NM_023333	0.184849044539185	NA	NA
CF581678;CF581679		-2.18347073418193	NA	NA
Epb4.1l4b	NM_019427	-0.182623311347572	54566	EPB41L4B
Peci	NM_011868	0.856528441042971	10455	ECI2
Sfrs2	NM_011358	-0.307184691656268	NA	NA
5730601F06Rik		0.228170401014243	NA	NA
Set	NM_023871	-0.355803058367566	NA	NA
Cyp4v3	NM_133969	-0.532977787951412	285440	CYP4V2
Ssr4	NM_009279	-0.351603193056999	6748	SSR4
Dp1	NM_007874	-0.534872651460337	7905	REEP5
Igf1	NM_010512;NM_184052	-0.364644043445759	NA	NA
Fbp1	NM_019395	-0.429768394469121	2203	FBP1
Hao1	NM_010403	-0.228018847768156	54363	HAO1
Hps3	NM_080634	0.436607720798673	84343	HPS3
BM508674;BM508384		0.729890691398592	NA	NA
Psma7	NM_011969	0.271678309995143	5688	PSMA7
Mt2	NM_008630	3.91533647870368	NA	NA
Clcn1	NM_013491	0.396898061917141	1180	CLCN1
1500031M22Rik	NM_025447	-0.238208246174973	27292	DIMT1
Aebp2	NM_009637	0.411456425860725	121536	AEBP2
CF622795;BM506039		0.528484309893074	NA	NA
Sec24d	NM_027135	0.480471845778802	9871	SEC24D
CF581126;CF581125		-0.193453569286733	NA	NA
Psme1	NM_011189	-0.501881634851537	5720	PSME1
BC004004	NM_030561	-0.315603487560564	221477	C6orf89
Apc	NM_007462	0.482388653381504	NA	NA
Acac	XM_109883	-0.773913294746802	NA	NA
Rpl23	NM_022891	0.194204892704193	9349	RPL23
UNKNOWN		-0.150485595372511	NA	NA
Pcbd	NM_025273	-0.884866483139263	5092	PCBD1
Il11ra1	NM_010549	-0.517499294645707	3590	IL11RA
2610529C04Rik	NM_025952	-0.39241922875383	84061	MAGT1
1810011E08Rik		-0.369088270851442	NA	NA
Mrpl27	NM_053161	-0.381680361483556	51264	MRPL27
Cryz	NM_009968	-0.817351955563418	1429	CRYZ
Hnrph2	NM_019868	-0.165804154257293	3188	HNRNPH2
Fthfsdc1	NM_172308	-0.32222009160308	25902	MTHFD1L
UNKNOWN		-0.554776242807191	NA	NA
Psmb8	NM_010724	-0.138217451030336	5696	PSMB8
2500002K03Rik	NM_172733	-0.706877225343213	51071	DERA
Man1a	NM_008548	0.554051507285434	4121	MAN1A1
Phyh	NM_010726	0.417793781805954	5264	PHYH
BM054566;BI966413		-0.380247454314123	NA	NA
1110003P22Rik	NM_144522	0.901518853197471	26000	TBC1D10B
Mrpl17	NM_025301	0.226675448119211	63875	MRPL17
BM565175;BM565367		0.986921895159992	NA	NA
Tm4sf2	NM_019634	-0.381265935211263	7102	TSPAN7
BM507390;BM565275		-0.884991275459934	NA	NA
Rdx	NM_009041	-0.367141314361564	5962	RDX
UNKNOWN		-0.4291620705131	NA	NA
Golga5	NM_013747	0.197736303370039	9950	GOLGA5
CF578717;BI499977		0.335997469056005	NA	NA
Atp5o	NM_138597	-0.182364110351247	539	ATP5PO
0610007P14Rik	NM_021446	-0.5730962163688	11161	ERG28
1110001C20Rik	NM_177730	0.194594671517879	54928	IMPAD1
CF580818;CF580817		-0.519617667341597	NA	NA
Prss2	NM_009430	0.367912921005074	NA	NA
Pbp	NM_018858	-0.841199365252374	NA	NA
Serpinb1a	NM_025429	-0.169785893981636	1992	SERPINB1
Idi1	NM_145360;NM_177960	-1.34213121740349	NA	NA
Syt13	NM_030725	-0.113427651547841	57586	SYT13
Elovl6	NM_130450	-1.02381948784578	79071	ELOVL6
Ttr	NM_013697	-1.56501082288451	7276	TTR
Tmem19	NM_133683	-0.313835057647568	55266	TMEM19
1110012D08Rik	NM_178066	-0.454222310527729	NA	NA
Aldh2	NM_009656	-0.338425156224755	217	ALDH2
Polr3k	NM_025901	-0.933372317489258	51728	POLR3K
Anp32a	NM_009672	-0.589021075491315	NA	NA
Pcm1	NM_023662	0.278163771580238	5108	PCM1
2510010F15Rik	NM_026454	-0.295562830450947	NA	NA
Atp1a1	NM_144900	0.315938977374223	476	ATP1A1
Adfp	NM_007408	0.818680946193508	123	PLIN2
Psen2	NM_011183	-0.986856207823491	5664	PSEN2
Arl6ip5	NM_022992	-0.439910970700325	10550	ARL6IP5
Ube1x	NM_009457	-0.429722994630337	7317	UBA1
Gatm	NM_025961	-1.03842508152035	2628	GATM
AA237260		-0.473132651922295	NA	NA
AA290036		0.382720408927583	NA	NA
Dgcr6	NM_010047	-0.462201479646581	NA	NA
Stard4	NM_133774	-1.5379901195916	134429	STARD4
UNKNOWN		-1.51257274187159	NA	NA
Atp5a1	NM_007505	-0.188562019048449	498	ATP5F1A
2310032M22Rik		0.266038450090511	NA	NA
Ctrb	NM_025583	0.167642566000351	NA	NA
Slc35a1	NM_011895	-0.374892765609278	10559	SLC35A1
Psmb10	NM_013640	-0.589832945974685	5699	PSMB10
BG964835		-0.551093118358214	NA	NA
D19Ertd144e	NM_026373	-0.342497586896433	10263	CDK2AP2
D11Ertd530e	NM_199196	0.129512142224093	23512	SUZ12
2310067G05Rik	NM_025877	-0.255896998324307	79085	SLC25A23
MGI:1930773	NM_019999;NM_025580	-0.275019569443723	NA	NA
Ntn1	NM_008744	0.240151356032235	9423	NTN1
S100a10	NM_009112	-0.836018120854436	6281	S100A10
Slmap	NM_032008	-0.756535148148723	7871	SLMAP
Sparc	NM_009242	-1.20966752423618	6678	SPARC
Xpo1	NM_134014	-0.736073869939794	7514	XPO1
Atp5o	NM_138597	-0.367158351525781	539	ATP5PO
Arpc2	XM_129773	-0.381213933174933	NA	NA
Crk	NM_133656	0.289093035563284	1398	CRK
Catns	NM_007615	-0.438224357472518	1500	CTNND1
Mapre1	NM_007896	-0.393407153836631	22919	MAPRE1
Cyp4a14	NM_007822	1.01117353810769	NA	NA
Apcs	NM_011318	-0.45152088536402	325	APCS
Rpl3	NM_013762	-0.408054381472158	6122	RPL3
AA183309		0.414526507719862	NA	NA
H2-Bf	NM_008198	-0.524637946581003	629	CFB
Ngfr	NM_033217	-0.223449242741883	4804	NGFR
Mat1a	NM_133653	1.28329255715154	4143	MAT1A
Dctn2	NM_027151	0.159156023218518	10540	DCTN2
5730472N09Rik	NM_175392	0.413259789769395	84895	MIGA2
Igf1	NM_010512;NM_184052	-0.766560251019813	NA	NA
BQ102190;BQ101916		0.570628920559083	NA	NA
BQ102109;BQ101839		0.305939840915785	NA	NA
Tomm20	NM_024214	0.488308977284515	9804	TOMM20
Ywhae	NM_009536	-0.257428058402951	NA	NA
Hmgn2	NM_016957	-0.191131843543665	NA	NA
1810012N18Rik		0.378396999338202	NA	NA
Acat2	NM_009338	-1.15489456495906	39	ACAT2
Ctrb	NM_025583	-0.2352648981743	NA	NA
Mrpl23	NM_011288	-0.28811637953173	107987373	LOC107987373
Psma6	NM_011968	0.539637522145352	5687	PSMA6
2310004I03Rik		0.236094277291918	NA	NA
Mtch2	NM_019758	-0.354255741068706	23788	MTCH2
Mrpl12	NM_027204	-0.400956999987503	6182	MRPL12
Birc5	NM_009689	0.336517580108777	332	BIRC5
1700020I14Rik		-0.434713764160534	NA	NA
3200001F09Rik	NM_027935	-0.454555880936943	23585	TMEM50A
Rab6ip2	NM_053204;NM_178085	0.20166053747114	NA	NA
1810015M01Rik	NM_026933	-0.750435584433822	51499	TRIAP1
Nme3	NM_019730	-0.347334935410463	4832	NME3
Anxa4	NM_013471	-0.852838999979017	307	ANXA4
UNKNOWN		-0.743797651450588	NA	NA
UNKNOWN		-0.486815900197154	NA	NA
Canx	NM_007597	-0.924008541329005	821	CANX
Ldh1	NM_010699	0.744106564585342	3939	LDHA
Zmpste24	NM_172700	-0.411244663926726	10269	ZMPSTE24
2900054P12Rik	NM_028407	-0.365072653632688	54462	CCSER2
Sdhc	NM_025321	-0.509248664068467	6391	SDHC
Sqrdl	NM_021507	-0.717415397797286	58472	SQOR
Idi1	NM_145360;NM_177960	-0.238137979023064	NA	NA
Slc25a5	NM_007451	-0.340353876738773	292	SLC25A5
Trf	NM_133977	-0.939165685889551	7018	TF
Bnip3	NM_009760	0.180018375295039	664	BNIP3
Nsd1	NM_008739	0.232933133200119	64324	NSD1
Elac2	NM_023479	-0.253724019025698	60528	ELAC2
Sp6	NM_031183	0.182954066989107	80320	SP6
Map3k7ip2	NM_138667	0.746133738199534	23118	TAB2
Ier2	NM_010499	-0.928531996899748	9592	IER2
AI326208		-0.36146912975981	NA	NA
UNKNOWN		-0.316284676431372	NA	NA
2610312F20Rik		0.164576793958875	NA	NA
Hip2	NM_016786	0.109373958241689	3093	UBE2K
BC003262	NM_145552	0.101481044936977	29889	GNL2
UNKNOWN		0.129563615640225	NA	NA
CF578015;CF578016		-0.342290521755624	NA	NA
CF578147		0.455122733291522	NA	NA
Stxbp4	NM_011505	0.430746549117304	252983	STXBP4
Gip	NM_008119	-0.138452319814114	2695	GIP
1810053B23Rik		0.110202012284466	NA	NA
Pparg	NM_011146	-0.959074481836941	5468	PPARG
Lpl	NM_008509	-1.60189182062066	4023	LPL
Gdi1	NM_010273	-0.253439230395956	2664	GDI1
Kai1	NM_007656	-0.641695585339395	3732	CD82
UNKNOWN		-0.653795353009731	NA	NA
Pkd1	NM_013630	0.190725604901435	5310	PKD1
Atp5g1	NM_007506	-0.623608073685279	NA	NA
AI788959	NM_153598	-0.876321984331436	NA	NA
Trap1	NM_026508	-0.513524525709965	10131	TRAP1
Rpl4	NM_024212	-0.238596637008317	6124	RPL4
Rragc	NM_017475	-0.004085035941076	64121	RRAGC
2310051E17Rik		0.362610908848289	NA	NA
Cyp51	NM_020010	-1.48012653781723	1595	CYP51A1
2610510D13Rik	NM_146130;NM_198090	-0.474538637271609	NA	NA
AW011752	NM_134034	0.430551812960685	57223	PPP4R3B
Txndc5	NM_145367	-0.187039809523991	81567	TXNDC5
Tusc2	NM_019742	0.200709179960868	11334	TUSC2
Calm3	NM_007590	-0.752746809911491	808	CALM3
UNKNOWN		0.829094572773011	NA	NA
1600019O04Rik	NM_173182	1.20113164146191	64778	FNDC3B
Aco1	NM_007386	-0.43000136371879	48	ACO1
2610207I05Rik		0.13883738130283	NA	NA
2600014C01Rik	XM_358303	0.281092773015868	NA	NA
Igsf10	XM_143254	-0.372489543432536	NA	NA
C1r	NM_023143	-0.357726554659527	715	C1R
UNKNOWN		0.469257701181105	NA	NA
Gnmt	NM_010321	-0.275434252319952	NA	NA
Cdc14b	NM_172587	-0.334145922361465	NA	NA
Acsl5		-1.19858544856186	NA	NA
5730403B10Rik	NM_025670	0.449625367609013	29965	CDIP1
Nol4	NM_199024	-0.61477737653827	8715	NOL4
UNKNOWN		0.378064457110442	NA	NA
Ddc	NM_016672	-1.35608701239609	1644	DDC
Wnt3a	NM_009522	0.294804538471067	89780	WNT3A
UNKNOWN		0.437786203511304	NA	NA
Hs1bp1	NM_011826	-0.53723836830552	10456	HAX1
Tpi	NM_009415	-0.530049574086918	NA	NA
UNKNOWN		-1.04068705791899	NA	NA
Ghitm	NM_078478	-0.574930435224132	27069	GHITM
UNKNOWN		0.940908961927794	NA	NA
MGI:1927947	NM_053102	-0.452403031225831	9403	SELENOF
Hsd3b7	NM_133943	-0.812853242130287	80270	HSD3B7
Slc22a18	NM_008767	-0.406058280978638	5002	SLC22A18
Pah	NM_008777	-0.897767050376003	5053	PAH
Stx7	NM_016797	0.185901284794146	8417	STX7
Spink3	NM_009258	0.27945839300278	6690	SPINK1
Thap11	NM_021513	-0.137131890745865	57215	THAP11
Ndufv1	NM_133666	-0.446486741286509	4723	NDUFV1
Fyn	NM_008054	-0.24971765718801	2534	FYN
Rsu1	NM_009105	-0.235009276686061	6251	RSU1
0610039C21Rik	NM_025802	0.601105197876555	57104	PNPLA2
Als2	NM_028717	-0.334237119296461	57679	ALS2
Tat	NM_146214	1.338827096274	6898	TAT
GENBANK=Ugp2		-0.33934818272059	NA	NA
Ttr	NM_013697	-0.820084249420563	7276	TTR
Sara1	NM_009120	-0.337878293337955	56681	SAR1A
UNKNOWN		-0.175678653976495	NA	NA
2510005D08Rik	NM_026526	-0.29603838431292	221143	EEF1AKMT1
Dmap1	NM_023178	-0.346663850275633	55929	DMAP1
Atp6v1f	NM_025381	-0.267438665592491	9296	ATP6V1F
Gpx1	NM_008160	-1.14372792027598	2876	GPX1
Qdpr	NM_024236	-0.603700090748675	5860	QDPR
Bmi1	NM_007552	0.310434239240461	NA	NA
CF587241		0.491604614043007	NA	NA
Sdh1	NM_146126	-0.63972994326534	6652	SORD
Umod	NM_009470	0.372426929041176	7369	UMOD
UNKNOWN		-1.46733823099371	NA	NA
Lactb2	NM_145381	-0.853890591412293	51110	LACTB2
Mtpn	NM_008098	-0.42639746351131	136319	MTPN
9130004C02Rik		-0.487599023653381	NA	NA
MGI:2182965	NM_145133	-0.310168022164585	92610	TIFA
E230001N04Rik	NM_177094	0.311566107902153	NA	NA
Ugcg	NM_011673	0.321579676569046	7357	UGCG
Sdhc	NM_025321	-0.260157840453156	6391	SDHC
Tff2	NM_009363	0.160494826459143	7032	TFF2
Adipor2	NM_197985	-1.12749895377438	79602	ADIPOR2
Ssr2	NM_025448	-0.608522321512889	6746	SSR2
MGI:1914434	NM_023312	-0.379329210976879	51079	NDUFA13
UNKNOWN		0.188925765317477	NA	NA
Cct7	NM_007638	-0.381199983412284	10574	CCT7
Hibadh	NM_145567	-0.304500994769397	11112	HIBADH
1300002F13Rik	NM_133753	0.397992580709062	54206	ERRFI1
BI714387;BI714139		0.181948290257973	NA	NA
CF580180;CF580181		-0.269430211783688	NA	NA
Rnase4	NM_021472;NM_201239	0.676203546574498	NA	NA
Zmynd11	NM_144516	-0.535839060291443	10771	ZMYND11
Kit	NM_021099	0.188353415593193	3815	KIT
D11Ertd172e	XM_126252	-0.387051767824226	NA	NA
Sri	NM_025618	-0.076294872436552	6717	SRI
P2y5	NM_175116	-0.411734595301202	10161	LPAR6
H2-K1	NM_001001892	-0.794864855908622	NA	NA
CF623018		0.676656318473027	NA	NA
Rps20	NM_026147	0.271958598338391	6224	RPS20
Es1	NM_007954	-1.18430719514429	1066	CES1
Insig2	NM_133748;NM_178082	0.952937821480177	NA	NA
Pls3	NM_145629	-0.448119779993535	5358	PLS3
Crry	NM_013499	-0.493735380385841	1378	CR1
AU018122	XM_128715	-0.294504499353173	NA	NA
Apob	XM_137955	0.635304043992832	NA	NA
Rarsl	NM_181406	-0.236840855868781	57038	RARS2
Ches1	NM_183186	-0.305279350430208	1112	FOXN3
Sc4mol	NM_025436	-0.945622184124946	6307	MSMO1
AI415282	NM_134021	-0.26196510018684	55163	PNPO
UNKNOWN		-0.550243357496751	NA	NA
AW107703	XM_135158	0.216118778702575	NA	NA
Mest	NM_008590	-0.289205988349081	4232	MEST
BQ085038;BQ084738		0.299061939846196	NA	NA
Muc1	NM_013605	-0.202696278395221	NA	NA
Pck1	NM_011044	0.319886073295748	5105	PCK1
Txndc5	NM_145367	-0.13471849960686	81567	TXNDC5
Tbc1d8	NM_018775	0.278836951344336	11138	TBC1D8
Plxnb1	NM_172775	0.317519651763118	5364	PLXNB1
Tmem15	NM_177648	-0.366750794997385	22845	DOLK
Npn3	NM_029688	-0.903057487343842	140809	SRXN1
UNKNOWN		-0.679492523056377	NA	NA
Lpl	NM_008509	-0.619044303554769	4023	LPL
Ndrg2	NM_013864	-0.535144440081166	57447	NDRG2
UNKNOWN		-0.952120615995391	NA	NA
1810011E08Rik		-0.302304335990948	NA	NA
UNKNOWN		0.918775304318862	NA	NA
Idb2	NM_010496	-0.592350380780671	3398	ID2
Comt	NM_007744	-1.08211773870094	1312	COMT
Gatm	NM_025961	-0.988928211170553	2628	GATM
Tpm3	NM_022314	-0.60026077025803	7170	TPM3
Neo1	NM_008684	-0.441942814131107	4756	NEO1
Gsta2	NM_008182	-0.604310523843747	NA	NA
Aars	NM_146217	-0.460344552830419	16	AARS
Prdx4	NM_016764	-0.572257820729684	10549	PRDX4
E330027P08Rik		-0.374262118098774	NA	NA
UNKNOWN		-0.577041060218239	NA	NA
Pex16	NM_145122	-0.274633630910915	9409	PEX16
2610016F04Rik	NM_025847	0.346051671729369	NA	NA
Enah	NM_010135	-0.343120177840089	55740	ENAH
Serpina1a	NM_009243;NM_009245	-0.775328250436754	NA	NA
BM502360;BM502090		0.438613017846071	NA	NA
Cyp2c70	NM_145499	-0.492624936236149	NA	NA
UNKNOWN		0.381116151730432	NA	NA
UNKNOWN		-0.762985318058805	NA	NA
Amy2	NM_009669	0.475452078471658	NA	NA
Sc5d	NM_172769	-1.20162389383538	6309	SC5D
As3mt	NM_020577	0.267325664943835	57412	AS3MT
Psma6	NM_011968	0.202721866759721	5687	PSMA6
Pls3	NM_145629	-0.219194084377682	5358	PLS3
F830028O17Rik		0.23298609305962	NA	NA
2410004J23Rik	NM_172429	0.235842968476189	10285	SMNDC1
BI899508		0.843091364816779	NA	NA
CF587111		0.458633660819214	NA	NA
BC059730		-0.42211794127661	NA	NA
CF584339;BI440496		-0.30108702194615	NA	NA
Igf1	NM_010512;NM_184052	-0.806435768858002	NA	NA
1110037F02Rik	XM_283937	-1.14674012048806	NA	NA
Il6ra	NM_010559	0.685513636437064	3570	IL6R
UNKNOWN		-0.295350514478182	NA	NA
Ddx1	NM_134040	-0.423822548802017	1653	DDX1
Ube2l3	NM_009456	-0.451516264364442	NA	NA
Sec63	NM_153055	-0.516408088671284	11231	SEC63
Hadhb	NM_145558	0.70769508973138	3032	HADHB
Hsd3b4	NM_008294	-2.44653371339584	NA	NA
2310067G05Rik	NM_025877	-0.984937171765842	79085	SLC25A23
Rnf149	XM_129803	0.412063868366355	NA	NA
CF622973		-0.66082504228471	NA	NA
Sparc	NM_009242	-0.909536565245149	6678	SPARC
Mtx2	NM_016804	0.338790825919136	10651	MTX2
Padi2	NM_008812	0.422447348446198	11240	PADI2
CF578586;CF578585		0.185153466020534	NA	NA
C030002B11Rik		0.159407262585783	NA	NA
Slc40a1	NM_016917	-0.646735388087935	30061	SLC40A1
Catnb	NM_007614	-0.271634026738188	1499	CTNNB1
Clk3	NM_007713	-0.107141490690296	1198	CLK3
Pnliprp2	NM_011128	-0.126604145339054	5408	PNLIPRP2
Ube2l3	NM_009456	-0.280415415414257	NA	NA
2210010C04Rik	NM_023333	0.217427971843872	NA	NA
Ppib	NM_011149	-0.989222407308484	5479	PPIB
MGI:1891716	NM_016885	-0.248728750932748	51705	EMCN
UNKNOWN		0.408622789573648	NA	NA
Nme2	NM_008705	-0.466024062943835	4831	NME2
Sec24d	NM_027135	0.414262623086613	9871	SEC24D
D12Ertd553e	NM_029758	0.356973548060388	81553	FAM49A
Carhsp1	NM_025821	-0.552495555310697	23589	CARHSP1
Trf	NM_133977	-0.290348285715089	7018	TF
Vps26	NM_133672	-0.366343130483011	9559	VPS26A
Aqp8	NM_007474	-0.168287785769266	343	AQP8
Mmaa	NM_133823	-0.173844400884902	166785	MMAA
Akr1a4	NM_021473	-0.898401639189	10327	AKR1A1
UNKNOWN		0.305178476104558	NA	NA
UNKNOWN		-0.286078930664462	NA	NA
Gnb2-rs1	NM_008143	-0.360002907564691	10399	RACK1
CF586339;CF586340		-0.535965198775027	NA	NA
BC028278	XM_130696	-0.08727189983217	NA	NA
Hnrpm	NM_029804	-0.459106232479262	4670	HNRNPM
Hgd	NM_013547	-0.525013676410092	3081	HGD
4933421G18Rik	NM_027707;NM_201232	0.38605992780897	NA	NA
Krt1-18	NM_010664	-0.453227230093946	3875	KRT18
2810007J24Rik	NM_175250	-0.332812412883359	6822	SULT2A1
Cnot8	NM_026949	-0.951713161020419	9337	CNOT8
Mrps18a	NM_026768	-0.782838095907246	55168	MRPS18A
CRAD-L	NM_145424	-0.32827897159566	8608	RDH16
AA204455		-0.692975796838336	NA	NA
Spp1	NM_009263	-1.12113821746736	6696	SPP1
Usp21	NM_013919	0.328868696746254	27005	USP21
UNKNOWN		-0.356361804060184	NA	NA
2810405L04Rik	NM_133801	-0.40132094822769	2962	GTF2F1
Parva	NM_020606	-0.630220071841973	55742	PARVA
1700041B20Rik		0.169367812684243	NA	NA
Tsn	NM_011650	-0.275552655408576	7247	TSN
Prdx2	NM_011563	-0.220232203244007	7001	PRDX2
UNKNOWN		0.25354114744537	NA	NA
Matr3	NM_010771	0.421328103144888	NA	NA
Anxa5	NM_009673	-0.393152791146589	308	ANXA5
AI461653	NM_178920	-0.156804765547834	114569	MAL2
Mt1	NM_013602	0.348739151086982	NA	NA
Bnip2	NM_016787	0.734896495527493	663	BNIP2
Actb	NM_007393	-0.301517308730178	60	ACTB
Ddost	NM_007838	-0.277131767178771	1650	DDOST
Adamts18	NM_172466	0.211216675131831	170692	ADAMTS18
Gfra3	NM_010280	-0.838984136044103	2676	GFRA3
Tst	NM_009437	-0.522337265959603	7263	TST
Copz1	NM_019817	-0.751446128382675	22818	COPZ1
Ech1	NM_016772	0.716392374728871	1891	ECH1
Ak2	NM_016895	-0.617843060025926	204	AK2
Nol4	NM_199024	-0.704088998455948	8715	NOL4
Gna12	NM_010302	-0.488544655442449	2768	GNA12
2410006H16Rik		1.16001751494448	NA	NA
UNKNOWN		-0.35398547105178	NA	NA
Mug1	NM_008645	0.965009764820943	NA	NA
Hnrpk	NM_025279	-0.468602660397789	3190	HNRNPK
Lrpap1	NM_013587	-1.01572111999216	4043	LRPAP1
Hspcb	NM_008302	-0.421869956598732	3326	HSP90AB1
1300002A08Rik	NM_025827	-0.44497254337521	83752	LONP2
Herpud1	NM_022331	-0.711254000270272	9709	HERPUD1
Ncoa4	NM_019744	0.686651221819964	8031	NCOA4
5430411K16Rik	XM_135030	0.191908864583111	NA	NA
UNKNOWN		-0.228766158898711	NA	NA
Metap1	NM_175224	-0.260939463027711	23173	METAP1
Mgat1	NM_010794	0.385342502760826	4245	MGAT1
AA230924		-0.236027172721417	NA	NA
Gfra1	NM_010279	0.637172372189034	2674	GFRA1
Cyp2f2	NM_007817	-0.889099313386932	1572	CYP2F1
Por	NM_008898	0.653729413648151	5447	POR
Cdkn1a	NM_007669	0.492462821432763	1026	CDKN1A
BM125979;BM125676		-0.458202203634702	NA	NA
Hsd3b7	NM_133943	-0.762129850421297	80270	HSD3B7
Arid3a	NM_007880	0.213717910491304	1820	ARID3A
BM506761		0.352860600115229	NA	NA
UNKNOWN		-0.296544971015065	NA	NA
Ier2	NM_010499	-0.628677016238367	9592	IER2
Amy2	NM_009669	0.488922943636371	NA	NA
AI326208		-0.373661378226598	NA	NA
AI326208		-0.37019110922623	NA	NA
Ppia	NM_008907	-0.556006606364286	NA	NA
BC005682	NM_033562	-0.317788864654139	51009	DERL2
Tbc1d8	NM_018775	0.44847741861414	11138	TBC1D8
UNKNOWN		-0.297995444460346	NA	NA
Zc3hdc1	NM_172893	-0.4885839253835	64761	PARP12
Calm1	NM_009790	-0.712386796751555	NA	NA
BQ127226;BQ126968		-1.00762219771473	NA	NA
GENBANK=Mus musculus testis enhanced gene transcript, mRNA		-0.670790001286767	NA	NA
Rhobtb1	XM_125637	0.631196176118985	NA	NA
Calm1	NM_009790	-0.769382393154803	NA	NA
Arpc1b	NM_023142	-0.161925670160067	10095	ARPC1B
Grhpr	NM_080289	-0.231945295850512	9380	GRHPR
Ube2l3	NM_009456	-0.238734408067086	NA	NA
Rps28	NM_016844	0.478995096389408	NA	NA
1300002A08Rik	NM_025827	-0.583112896098285	83752	LONP2
Ube2i	NM_011665	-0.148671526404036	7329	UBE2I
2310056B04Rik		-0.587122508470136	NA	NA
UNKNOWN		-0.442801759617456	NA	NA
UNKNOWN		-0.902165420897499	NA	NA
UNKNOWN		-1.11136945988108	NA	NA
Acta2	NM_007392	-0.829618088829131	59	ACTA2
Pbp	NM_018858	-0.975439506328134	NA	NA
Fbxo3	NM_020593;NM_212433	-0.650935459974091	NA	NA
F7	NM_010172	-0.550566569362782	2155	F7
Vcp	NM_009503	-0.344192465919976	7415	VCP
Csad	NM_144942	-0.890122845346664	51380	CSAD
9330177P20Rik	NM_177462	0.502579959931999	9204	ZMYM6
R75581		-0.628649736961993	NA	NA
Ywhaq	NM_011739	0.258236690516749	10971	YWHAQ
Dgcr6	NM_010047	-0.666716567394811	NA	NA
Prnpip1	NM_080469	-0.451544639128539	79033	ERI3
Plec1	NM_011117;NM_201385;NM_201386;NM_201387;NM_201388;NM_201389;NM_201390;NM_201391;NM_201392;NM_201393;NM_201394	-0.169442109294768	NA	NA
CF578199;CF578198		0.263009810026319	NA	NA
UNKNOWN		0.200486444891833	NA	NA
BI466481;BI466274		0.367884236168764	NA	NA
Ubl4	NM_145405	-0.117723230082576	8266	UBL4A
CF580588		0.262282274979537	NA	NA
UNKNOWN		-0.100682317836669	NA	NA
Col14a1	NM_181277	-0.416734303305233	7373	COL14A1
BC008103	NM_144898	-1.26578102558654	55154	MSTO1
Ap2a2	NM_007459	-0.345540850085038	161	AP2A2
UNKNOWN		-0.238856705566684	NA	NA
Ndufa9	NM_025358	-0.553161201170913	4704	NDUFA9
Ppia	NM_008907	-0.67411202114434	NA	NA
Rpl5	NM_016980	0.826168446740972	NA	NA
Nfs1	NM_010911	-0.601984290633211	9054	NFS1
Actb	NM_007393	-0.929231422360552	60	ACTB
Prdx6	NM_007453	-0.247979560030963	9588	PRDX6
Pcaf	NM_020005	-0.447477642150528	8850	KAT2B
UNKNOWN		-0.341681598314314	NA	NA
Smpd1	NM_011421	-0.279498974112744	6609	SMPD1
1810034M08Rik	NM_176842	-0.719838461126329	51002	TPRKB
Afm	NM_145146	-0.172292630126941	173	AFM
BC014685	NM_144916	-0.562450452355281	129303	TMEM150A
Pfc	XM_135820	0.209560442935227	NA	NA
UNKNOWN		-0.446769425952956	NA	NA
Amy2	NM_009669	0.495892065377047	NA	NA
BM506849		0.372170421426689	NA	NA
Slc22a8	NM_031194	0.312462824910817	9376	SLC22A8
AI326208		-0.411412706513518	NA	NA
AI326208		-0.437343623767251	NA	NA
CF579822;CF579823		0.213562943548686	NA	NA
Fbn2	NM_010181	-0.568288839455547	2201	FBN2
Try4	NM_011646	0.376034706055574	NA	NA
Amy2	NM_009669	0.42520024433342	NA	NA
Gsta4	NM_010357	-1.44566344221271	NA	NA
GENBANK=Lgals1		-0.255482062714587	NA	NA
Cfi	NM_007686	-0.564850182245062	3426	CFI
BC057627	NM_198631	0.094014163265709	23211	ZC3H4
Apoa2	NM_013474	-0.368401464372238	336	APOA2
9030409G11Rik	NM_144531	-0.257457255981408	23254	KAZN
1200003O06Rik	NM_025813	-0.502835533810725	64747	MFSD1
Qdpr	NM_024236	-0.51952141432699	5860	QDPR
CF586497;CF586498		-0.691075982764927	NA	NA
CF587219		0.255959930246566	NA	NA
UNKNOWN		0.886536603956921	NA	NA
Anxa4	NM_013471	-1.06589192276239	307	ANXA4
Ywhab	NM_018753	-0.497602598997447	7529	YWHAB
Cpt1a	NM_013495	1.21893729857087	1374	CPT1A
Sc4mol	NM_025436	-1.81374238396973	6307	MSMO1
Hs1bp1	NM_011826	-0.556547468523068	10456	HAX1
Fkbp11	NM_024169	-0.756234488069508	51303	FKBP11
4930588M11Rik	NM_153806	0.547972857578101	30836	DNTTIP2
Ttrap	NM_019551	-0.774970536829896	51567	TDP2
2700043M03Rik	NM_152814	-0.27342541998456	84924	ZNF566
Prkar1a	NM_021880	0.669211511223455	5573	PRKAR1A
CF577526		0.196582521577079	NA	NA
Idh1	NM_010497	-1.23928484737512	3417	IDH1
1810011E08Rik		-0.615786565568132	NA	NA
Hmgcs1	NM_145942	-0.301301747601363	3157	HMGCS1
Mknk2	NM_021462	0.132693722313296	2872	MKNK2
Acta2	NM_007392	-0.477603651482547	59	ACTA2
Ptprf	NM_011213	-0.49907707764267	5792	PTPRF
UNKNOWN		-0.113019376129002	NA	NA
Snrpd2	XM_133225	-0.384798060645442	NA	NA
Rpl12	NM_009076	-0.336419625124986	6136	RPL12
Prkcb	NM_008855	-1.14073440209035	5579	PRKCB
2310050N11Rik	XM_193956	-0.21899041282012	NA	NA
CF623016		-0.396952275580259	NA	NA
Lactb2	NM_145381	-1.07157303324949	51110	LACTB2
Nrp	NM_008737	-1.04147745892787	8829	NRP1
G22p1	NM_010247	-0.297348034097545	2547	XRCC6
UNKNOWN		-0.247840731870376	NA	NA
Dnajc12	NM_013888	0.1541783177982	56521	DNAJC12
4930423H22Rik		0.242812990176147	NA	NA
Lipc	NM_008280	-0.715447732412306	3990	LIPC
Gsta3	NM_010356	-0.571306786519964	221357	GSTA5
5730410I19Rik	NM_025666	0.312632957952451	55148	UBR7
4930553M18Rik	NM_026541;NM_029248	0.629068973971934	NA	NA
Falz	XM_126724	0.189184224660253	NA	NA
Ela1	NM_033612	-1.10306015987033	1990	CELA1
Rps25		0.12870321715857	NA	NA
Pafah1b1	NM_013625	-0.36308094568559	5048	PAFAH1B1
Scml4	NM_172938	-0.437163793667747	256380	SCML4
Kctd5	NM_027008	0.228788501690891	54442	KCTD5
UNKNOWN		-0.147613159335333	NA	NA
Gbe1	NM_028803	-0.63526746973669	2632	GBE1
Pim3	NM_145478	0.858525316833082	415116	PIM3
Oaz1	NM_008753	0.209053570843266	4946	OAZ1
Dmtf1	NM_011806	0.23998146881549	9988	DMTF1
Eif3s2	NM_018799	-0.490127135850555	8668	EIF3I
2400003N08Rik	NM_178622	-0.186546298258122	64426	SUDS3
CF585003;CF585004		-0.238941100355751	NA	NA
Trappc3	NM_013718	-0.447388228605831	27095	TRAPPC3
1810014L12Rik	NM_133706	-0.931610661991498	27346	TMEM97
Zfp297b	NM_027947	-0.414672487060134	23099	ZBTB43
Rbp4	NM_011255	0.641226957973427	5950	RBP4
UNKNOWN		-0.868565678571699	NA	NA
Ppt1	NM_008917	-0.924672562764	5538	PPT1
Sds	NM_145565	-2.47086285033219	10993	SDS
Dhcr7	NM_007856	-1.19110498404988	1717	DHCR7
Hrmt1l2	NM_019830	0.084864781798697	3276	PRMT1
UNKNOWN		0.262271781053551	NA	NA
Col3a1	NM_009930	-1.10722957345529	1281	COL3A1
Ctsl	NM_009984	0.917442293557674	NA	NA
Rpl17	NM_001002239	-0.178997730681041	6139	RPL17
Htf9c	NM_008307	0.451451587144999	NA	NA
UNKNOWN		-0.364533425713446	NA	NA
Morf4l2	NM_019768	-0.100204967940516	9643	MORF4L2
2810441A10Rik	NM_026045	0.155873138576684	8559	PRPF18
Car2	NM_009801	-0.980702589772817	760	CA2
2410014A08Rik	NM_175403	-0.403500870939521	9761	MLEC
Tegt	NM_026669	-0.123363833260613	7009	TMBIM6
Rplp1	NM_018853	-0.355986048452829	6176	RPLP1
Mmd	NM_026178	0.104507143881691	23531	MMD
AA545217	NM_013726	-0.10518221981982	10926	DBF4
A330067P21		0.261562119264891	NA	NA
Dtnbp1	NM_025772	-0.933877976962286	84062	DTNBP1
Mrps21	NM_078479	-0.165348686439819	54460	MRPS21
Ifitm3	NM_025378	-1.12926252533847	NA	NA
CF585758;CF585757		-0.356695925567361	NA	NA
Fbxo7	NM_153195	0.223123921016239	25793	FBXO7
BG270180		-1.65169689940788	NA	NA
BG311406		-0.47603513466666	NA	NA
Acvr1	NM_007394	-0.502044323071151	90	ACVR1
Cox7a2l	NM_009187	-0.322715320803839	9167	COX7A2L
GENBANK=Hrt1		-0.361041780429966	NA	NA
TGFA		3.37686549324763	NA	NA
Mtus1	NM_178902	-0.45990480694184	NA	NA
UNKNOWN		0.386629341678927	NA	NA
Hsp105	NM_013559	-0.401032405222714	10808	HSPH1
BC031181	NM_001001181	-0.257572031483751	497661	C18orf32
Ube2l3	NM_009456	-0.39330584895569	NA	NA
UNKNOWN		-0.486122021250494	NA	NA
Fdps	NM_134469	-2.45345004110567	2224	FDPS
Cdh1	NM_009864	-0.310244160849076	999	CDH1
Kif5b	NM_008448	0.315707247712724	3799	KIF5B
P2y5	NM_175116	-0.548793698881336	10161	LPAR6
Za20d2	NM_009551	0.501758567358561	7763	ZFAND5
Nedd4l	NM_031881	0.28130566443208	23327	NEDD4L
Blm	NM_007550	0.241264892346067	641	BLM
Fbxl5	NM_178729	-0.267773132902896	26234	FBXL5
MGI:1927947	NM_053102	-0.401456241993804	9403	SELENOF
CF580391;CF580392		-0.235218405014835	NA	NA
Nono	NM_023144	0.174865262267259	4841	NONO
Rab1b	NM_029576	0.116790648932299	81876	RAB1B
Lamr1	NM_011029	-0.277858187190659	3921	RPSA
Bak1	NM_007523	-0.325942325332445	578	BAK1
Gstp2	NM_181796	-1.36637251415132	2950	GSTP1
Proc	NM_008934	-0.727779341146697	NA	NA
Apoa4	NM_007468	2.79468956935248	337	APOA4
Rpa2	NM_011284	0.142636105880972	6118	RPA2
1700013G20Rik	XM_126808	-0.212811665816558	NA	NA
UNKNOWN		-0.259496689915893	NA	NA
Slc35a5	NM_028756	-0.834529682743311	55032	SLC35A5
Chic2	NM_028850	0.870415486005298	26511	CHIC2
Rab1	NM_008996	-0.620811390983893	5861	RAB1A
2610529C04Rik	NM_025952	-0.942027910306457	84061	MAGT1
GENBANK=At4g01560		0.134894715008483	NA	NA
GENBANK=A. thaliana chromosome I BAC T6H22 genomic sequence		-0.246338846629326	NA	NA
2410012H22Rik	XM_126343	-0.249942750867946	NA	NA
Ihpk1	NM_013785	-0.326708095037211	9807	IP6K1
H2afz	NM_016750	-0.581982386507778	3015	H2AFZ
Lpp	NM_178665	0.252065718107356	4026	LPP
Abca1	NM_013454	-1.38170806763627	19	ABCA1
Hmgn2	NM_016957	-0.960277364810131	NA	NA
Fads1	NM_146094	-0.502373399530623	3992	FADS1
BM053617;BM053315		-0.389199054643561	NA	NA
2810404F18Rik	NM_178626	0.344299209508996	56990	CDC42SE2
Cdc42	NM_009861	-0.412855234695084	NA	NA
Ela1	NM_033612	-0.71302699283697	1990	CELA1
Spint2	NM_011464	-0.338989493329461	10653	SPINT2
Mmp14	NM_008608	0.211090305970548	4323	MMP14
Exosc10	NM_016699	0.285469133019394	5394	EXOSC10
Hectd1	XM_283061;XM_354671	0.582634465197688	NA	NA
Col14a1	NM_181277	-0.510865448458807	7373	COL14A1
Pep4	NM_008820	-0.407756153282511	5184	PEPD
Ube2m	NM_145578	0.103830362201498	9040	UBE2M
Paox	NM_153783	-0.797462910153106	196743	PAOX
Atp6v1g1	NM_024173	-0.144158830858456	9550	ATP6V1G1
Ldlr	NM_010700	-0.835785445576058	3949	LDLR
D11Bwg0414e		-0.381250071442858	NA	NA
Tle1	NM_011599	0.497509754305728	7088	TLE1
Atp5a1	NM_007505	-0.386127274555727	498	ATP5F1A
Rpe	NM_025683	-0.382492051970797	NA	NA
UNKNOWN		-0.45971387633447	NA	NA
Pold2	NM_008894	-0.629811517612147	5425	POLD2
Tcp1	NM_013686	-0.540422845749932	6950	TCP1
Ssr1	NM_025965	-1.05409854010871	6745	SSR1
UNKNOWN		-0.894648348771842	NA	NA
Insig2	NM_133748;NM_178082	1.18473609403149	NA	NA
Pecr	NM_023523	-0.415342523112491	55825	PECR
Gpsn2	NM_134118	-0.530699947264587	9524	TECR
AA239126		-0.619233150239892	NA	NA
UNKNOWN		-0.247531730434413	NA	NA
1700009P03Rik	NM_134077	0.247400334240927	64062	RBM26
BC037006	XM_109956	-0.307732071427438	NA	NA
Fdps	NM_134469	-2.45818898013105	2224	FDPS
Myl6	NM_010860	-0.411697994699943	4637	MYL6
Zfp609	NM_172536	0.264845444885863	23060	ZNF609
UNKNOWN		-0.440741276028743	NA	NA
CF586633;CF586634		0.330748568463977	NA	NA
Tial1	NM_009383	0.228485564785811	7073	TIAL1
Bcap31	NM_012060	-0.276612222718696	10134	BCAP31
Nme3	NM_019730	0.194081885416986	4832	NME3
Aurkb	NM_011496	-0.173749577996863	9212	AURKB
CF580952;CF580953		-0.674178436219632	NA	NA
Ela1	NM_033612	-0.367415071140337	1990	CELA1
2610036N15Rik	NM_027257	-0.263212341174113	79035	NABP2
Ctsb	NM_007798	-0.801947002399725	1508	CTSB
Pdcd8	NM_012019	-0.407253933860147	9131	AIFM1
Adipor2	NM_197985	-0.912107981794597	79602	ADIPOR2
Pip5k2b	NM_054051	-0.274944369315901	8396	PIP4K2B
Pon2	NM_183308	-0.380960402742364	5445	PON2
Emb	NM_010330	0.160598517360952	133418	EMB
2010100O12Rik	NM_025946	-1.2224381006791	140823	ROMO1
CF586280;BG141575		-0.948999262680974	NA	NA
Tde1	NM_012032	0.796251702955559	10955	SERINC3
Igf1	NM_010512;NM_184052	-0.614309674098446	NA	NA
AI174007		0.447069715296313	NA	NA
Psen2	NM_011183	-0.100226685757528	5664	PSEN2
Hdlbp	NM_133808	-0.656987196580057	3069	HDLBP
MGI:1917275	NM_133348	0.136507789731225	11332	ACOT7
Dap	NM_146057	-0.36779897921918	NA	NA
MGI:1927947	NM_053102	-0.500112194753763	9403	SELENOF
Arl6ip2	NM_019717;NM_178050	0.7083829482287	NA	NA
Habp2	NM_146101	-0.238470443990476	3026	HABP2
Oprs1	NM_011014	-0.928757245880708	10280	SIGMAR1
Becn1	NM_019584	-0.180759349352408	8678	BECN1
Uqcrc2	NM_025899	-0.250223032747694	7385	UQCRC2
BM069286;BM069019		0.288281946725362	NA	NA
Gcdh	NM_008097	-0.512292489361266	2639	GCDH
Nol5	NM_018868	0.585544913197381	51602	NOP58
BG321942		0.36980041982513	NA	NA
1810009M01Rik	NM_023056	-0.111280741029567	28959	TMEM176B
1810017G16Rik	NM_021502	-0.251034997401348	51693	TRAPPC2L
Hrmt1l1	NM_133182	0.14987224233138	3275	PRMT2
Pfdn1	NM_026027	-0.221645638490128	5201	PFDN1
1810073N04Rik	NM_024249	0.208919905959151	124565	SLC38A10
Actb	NM_007393	-0.226703152084977	60	ACTB
Dbi	NM_007830	-1.25837935064827	1622	DBI
2700085E05Rik	NM_026029	-0.279424967897172	51031	GLOD4
Hmgcs2	NM_008256	1.16296080699769	3158	HMGCS2
Gab1	NM_021356	-1.3390426052244	2549	GAB1
Fdxr	NM_007997	0.140056542573431	NA	NA
Stat5b	NM_011489	-0.290346368951025	6777	STAT5B
Dlgh1	NM_007862	0.210233009378773	1739	DLG1
Smarcd3	NM_025891	0.367374822811816	6604	SMARCD3
Bphl	NM_026512	-0.547838093891314	670	BPHL
1110004F10Rik	NM_019772	0.158634772814767	10944	C11orf58
Etohi2		0.107755302551566	NA	NA
UNKNOWN		0.236006218942038	NA	NA
Gas6	NM_019521	-0.391633395196381	2621	GAS6
Scd2	NM_009128	-0.192661728353933	6319	SCD
1810028F09Rik		-0.35516679477538	NA	NA
Trp53bp2	NM_173378	0.500777798159508	7159	TP53BP2
Vbp1	NM_011692	0.217349015492074	7411	VBP1
CF586199		-0.592996711845395	NA	NA
Adm	NM_009627	0.270483610049677	133	ADM
UNKNOWN		-0.435755940050606	NA	NA
UNKNOWN		-0.549952778677806	NA	NA
Cct7	NM_007638	-0.483756883515653	10574	CCT7
2310051E17Rik		0.833529203292766	NA	NA
Rps4x	NM_009094	-0.224483768793342	6191	RPS4X
Map3k7ip2	NM_138667	0.921149675541905	23118	TAB2
Pfn2	NM_019410	0.178005833587913	5217	PFN2
5830461H18Rik	NM_029519	-0.285747030805542	5911	RAP2A
Casp6	NM_009811	0.251633725346122	839	CASP6
Idb2	NM_010496	-0.246343575849994	3398	ID2
Tbx3	NM_011535;NM_198052	-0.261527193941599	NA	NA
MGI:1927354	NM_020558	-0.348533276748154	10438	C1D
BM055773;BM055501		-0.324959584822671	NA	NA
BQ101783;BQ101507		0.536702269284766	NA	NA
BC003965	XM_128528	-0.796121473580281	NA	NA
1110001K21Rik	NM_025839	-0.539995289796515	84309	NUDT16L1
AI326208		-0.380847901855424	NA	NA
Tax1bp1	NM_025816	-0.32081787723975	8887	TAX1BP1
Myo9a	XM_356161	0.31476651484918	NA	NA
CONTROL=blank635		-0.473246073182414	NA	NA
Wars	NM_011710	0.152004249688625	7453	WARS
Aebp2	NM_009637	0.173979791141791	121536	AEBP2
CF579863;CF579864		-0.201494294716516	NA	NA
Ap4m1	NM_021392	0.166858439164191	9179	AP4M1
Lman1	NM_027400	-0.464659627038061	3998	LMAN1
UNKNOWN		-0.754588052322251	NA	NA
Ftl1	NM_010240	-0.889285835838854	NA	NA
6530401C20Rik	NM_173405	-1.26226689221285	155185	AMZ1
Zmpste24	NM_172700	-0.282534597468479	10269	ZMPSTE24
4931406C07Rik	NM_133732	-0.92845247734909	28970	C11orf54
